# A differential-trend-subtype strategy for integrated serum proteomics and N-glycoproteomics reveals ovarian cancer-associated remodelling

**DOI:** 10.64898/2026.11.17.767436

**Authors:** Xiaoyu Hu, Tianqing Yan, Renquan Lu, Zhixin Tian

## Abstract

Protein glycosylation is increasingly implicated in cancer, but its macro- and microheterogeneity complicate cohort-scale resolution of disease-associated remodeling. Here we performed matched peptide-level proteomic (PEP) and intact N-glycopeptide (NGP) profiling of serum from 100 participants, comprising 23 healthy controls, 27 individuals with benign ovarian disease and 50 patients with ovarian cancer. We identified 12,634 intact NGPs with plausible linkages spanning 6,127 protein-site glycosites and 4,438 glycoproteins. We developed a Differential-Trend-Subtype (DTS) target-prioritization framework integrating ovarian cancer versus non-malignant differences, cross-sectional healthy-benign-cancer trends and within-cancer subtype effects. Independent PEP and NGP clustering supported two aligned molecular states, assigning 47 of 50 cancer samples concordantly. Among 171 subtype-associated NGPs, cluster 1-high (C1-high) features were more frequently fucosylated, whereas cluster 2-high (C2-high) features were more frequently sialylated. DTS strategy prioritized a more informative pool of candidate features. Under leakage-controlled nested resampling, the best exploratory diagnostic panel-comprising PON1, HP and C9 peptide features together with an IGHM N209 N-glycopeptide-achieved a ROC-AUC of 0.843 ± 0.026, whereas the best subtype panel-comprising C2 N621 and IGHG1 N180 N-glycopeptides together with SERPINA3-achieved a ROC-AUC of 0.997 ± 0.005. These findings demonstrate the utility of DTS for prioritizing candidate markers and reveal coordinated protein and site-specific N-glycan remodelling with potential relevance to ovarian cancer diagnosis and molecular stratification.

## Supplementary material for "A differential-trend-subtype strategy for integrated serum proteomics and N-glycoproteomics reveals ovarian cancer-associated remodelling": Supplementary_Data_2.xlsx (part 1 of 3)

### Sheet: Description
Term	Description
NGP_identification	All NGP feature ID containing linkage identified in this study.
Glyco-comp	All NGP feature ID containing composition identified in this study.
Peptide-glycosite backbone	All Peptide-glycosite backbones identified in this study.
Glycosite	All glycosites identified in this study.
Glycoprotein	All glycoproteins identified in this study.

### Sheet: NGP_identification
FeatureID	Accession Number	p-Seq.	GlycoSite	Composition	g-Linkage.	Detected_sets	Sets	Glycan subtype	Core type	Branch type	Antenna count	F	S	CF	BF
P01857|EEQYNSTYR|180|N3H4F1S0|01Y41Y41M(31M21Y41L21F)61M	P01857	EEQYNSTYR	180	N3H4F1S0	01Y41Y41M(31M21Y41L21F)61M	5	1,2,3,8,10	Complex	Common	Fuc Terminal, None	1	1	0	0	1
P78509|QNYMMNFSR|3438|N4H5F1S0|01Y(61F)41Y41M(31M21Y41L)61M21Y41L	P78509	QNYMMNFSR	3438	N4H5F1S0	01Y(61F)41Y41M(31M21Y41L)61M21Y41L	4	1,4,7,8	Complex	Core Fuc	Gal Terminal	2	1	0	1	0
P01857|EEQYNSTYR|180|N3H5F1S0|01Y(61F)41Y41M(31M21Y41L)61M61M	P01857	EEQYNSTYR	180	N3H5F1S0	01Y(61F)41Y41M(31M21Y41L)61M61M	1	1	Hybrid	Core Fuc	Gal Terminal, Mannose	2	1	0	1	0
P01857|EEQYNSTYR|180|N4H5F1S0|01Y(61F)41Y41M(31M21Y41L)61M21Y41L	P01857	EEQYNSTYR	180	N4H5F1S0	01Y(61F)41Y41M(31M21Y41L)61M21Y41L	10	1,2,3,4,5,6,7,8,9,10	Complex	Core Fuc	Gal Terminal	2	1	0	1	0
Q9Y4G6|QIGENETDER|661|N4H3F1S0|01Y41Y41M(31M21Y(31F)41V)61M	Q9Y4G6	QIGENETDER	661	N4H3F1S0	01Y41Y41M(31M21Y(31F)41V)61M	8	1,2,3,4,6,7,8,10	Complex	Common	DiHexNAc Terminal Fucosylated, None	1	1	0	0	1
P01857|EEQYNSTYR|180|N4H3F1S0|01Y(61F)41Y41M(31M21Y)61M21Y	P01857	EEQYNSTYR	180	N4H3F1S0	01Y(61F)41Y41M(31M21Y)61M21Y	10	1,2,3,4,5,6,7,8,9,10	Complex	Core Fuc	GlcNAc Terminal	2	1	0	1	0
O75882|GICNSSDVR|300|N4H5F0S2|01Y41Y41M(31M21Y41L32S)61M21Y41L32S	O75882	GICNSSDVR	300	N4H5F0S2	01Y41Y41M(31M21Y41L32S)61M21Y41L32S	10	1,2,3,4,5,6,7,8,9,10	Complex	Common	Sia Terminal	2	0	2	0	0
Q9Y4G6|QIGENETDER|661|N4H4F0S0|01Y41Y41M(31M21Y41V)61M61M	Q9Y4G6	QIGENETDER	661	N4H4F0S0	01Y41Y41M(31M21Y41V)61M61M	1	1	Hybrid	Common	DiHexNAc Terminal, Mannose	2	0	0	0	0
Q9Y4G6|QIGENETDER|661|N4H5F0S0|01Y41Y41M(31M21Y41L)61M21Y41L	Q9Y4G6	QIGENETDER	661	N4H5F0S0	01Y41Y41M(31M21Y41L)61M21Y41L	9	1,2,3,5,6,7,8,9,10	Complex	Common	Gal Terminal	2	0	0	0	0
Q5JTY5|DNHCMEVIR|308|N3H3F1S0|01Y(61F)41Y41M(31M21Y)61M	Q5JTY5	DNHCMEVIR	308	N3H3F1S0	01Y(61F)41Y41M(31M21Y)61M	4	1,3,4,5	Complex	Core Fuc	GlcNAc Terminal, None	1	1	0	1	0
O60449|ENNNITMR|1593|N4H5F0S2|01Y41Y41M(31M21Y41L32S)61M21Y41L32S	O60449	ENNNITMR	1593	N4H5F0S2	01Y41Y41M(31M21Y41L32S)61M21Y41L32S	1	1	Complex	Common	Sia Terminal	2	0	2	0	0
Q9Y4G6|HTSALCNACR|1509|N3H3F1S0|01Y(61F)41Y41M(31M21Y)61M	Q9Y4G6	HTSALCNACR	1509	N3H3F1S0	01Y(61F)41Y41M(31M21Y)61M	2	1,5	Complex	Core Fuc	GlcNAc Terminal, None	1	1	0	1	0
Q9Y4G6|HTSALCNACR|1509|N4H3F1S0|01Y(61F)41Y41M(31M21Y)61M21Y	Q9Y4G6	HTSALCNACR	1509	N4H3F1S0	01Y(61F)41Y41M(31M21Y)61M21Y	6	1,3,4,5,6,8	Complex	Core Fuc	GlcNAc Terminal	2	1	0	1	0
P01857|EEQYNSTYR|180|N3H3F1S0|01Y(61F)41Y41M(31M21Y)61M	P01857	EEQYNSTYR	180	N3H3F1S0	01Y(61F)41Y41M(31M21Y)61M	10	1,2,3,4,5,6,7,8,9,10	Complex	Core Fuc	GlcNAc Terminal, None	1	1	0	1	0
Q9NR97|QNDSVIAECSNR|42|N4H5F1S0|01Y(61F)41Y41M(31M21Y41L)61M21Y41L	Q9NR97	QNDSVIAECSNR	42	N4H5F1S0	01Y(61F)41Y41M(31M21Y41L)61M21Y41L	4	1,2,6,7	Complex	Core Fuc	Gal Terminal	2	1	0	1	0
P01857|EEQYNSTYR|180|N3H4F1S0|01Y(61F)41Y41M(31M21Y41L)61M	P01857	EEQYNSTYR	180	N3H4F1S0	01Y(61F)41Y41M(31M21Y41L)61M	8	1,2,3,4,5,6,7,8	Complex	Core Fuc	Gal Terminal, None	1	1	0	1	0
P01857|EEQYNSTYR|180|N4H3F1S0|01Y41Y41M(31M21Y(31F)41V)61M	P01857	EEQYNSTYR	180	N4H3F1S0	01Y41Y41M(31M21Y(31F)41V)61M	10	1,2,3,4,5,6,7,8,9,10	Complex	Common	DiHexNAc Terminal Fucosylated, None	1	1	0	0	1
P01857|EEQYNSTYR|180|N4H5F0S0|01Y41Y41M(31M21Y41L)61M21Y41L	P01857	EEQYNSTYR	180	N4H5F0S0	01Y41Y41M(31M21Y41L)61M21Y41L	10	1,2,3,4,5,6,7,8,9,10	Complex	Common	Gal Terminal	2	0	0	0	0
Q8WW14|EDDMNHCVK|36|N4H5F1S0|01Y(61F)41Y41M(31M21Y41L)61M21Y41L	Q8WW14	EDDMNHCVK	36	N4H5F1S0	01Y(61F)41Y41M(31M21Y41L)61M21Y41L	10	1,2,3,4,5,6,7,8,9,10	Complex	Core Fuc	Gal Terminal	2	1	0	1	0
P26927|GTANTTTAGVPCQR|296|N4H5F0S2|01Y41Y41M(31M21Y41L32S)61M21Y41L32S	P26927	GTANTTTAGVPCQR	296	N4H5F0S2	01Y41Y41M(31M21Y41L32S)61M21Y41L32S	9	1,2,4,5,6,7,8,9,10	Complex	Common	Sia Terminal	2	0	2	0	0
Q9H5U6|GQSMNHTSATR|493|N4H3F1S0|01Y(61F)41Y41M(31M21Y)61M21Y	Q9H5U6	GQSMNHTSATR	493	N4H3F1S0	01Y(61F)41Y41M(31M21Y)61M21Y	9	1,2,3,4,5,6,7,9,10	Complex	Core Fuc	GlcNAc Terminal	2	1	0	1	0
Q8WW14|EDDMNHCVK|36|N3H5F0S0|01Y41Y41M(31M21Y41L)61M61M	Q8WW14	EDDMNHCVK	36	N3H5F0S0	01Y41Y41M(31M21Y41L)61M61M	7	1,2,3,4,7,8,10	Hybrid	Common	Gal Terminal, Mannose	2	0	0	0	0
Q9Y4G6|QIGENETDER|661|N3H3F1S0|01Y(61F)41Y41M(31M21Y)61M	Q9Y4G6	QIGENETDER	661	N3H3F1S0	01Y(61F)41Y41M(31M21Y)61M	1	1	Complex	Core Fuc	GlcNAc Terminal, None	1	1	0	1	0
Q93033|VYWTENVTEHR|823|N4H5F0S2|01Y41Y41M(31M21Y41L32S)61M21Y41L32S	Q93033	VYWTENVTEHR	823	N4H5F0S2	01Y41Y41M(31M21Y41L32S)61M21Y41L32S	2	1,6	Complex	Common	Sia Terminal	2	0	2	0	0
Q2PPJ7|SHSNSSTLSDR|363|N4H5F0S0|01Y41Y41M(31M(21Y41L)41Y)61M61M	Q2PPJ7	SHSNSSTLSDR	363	N4H5F0S0	01Y41Y41M(31M(21Y41L)41Y)61M61M	1	1	Hybrid	Common	Gal Terminal, GlcNAc Terminal, Mannose	3	0	0	0	0
Q15493|NYSEMYVTCAR|254|N4H3F1S0|01Y(61F)41Y41M(31M21Y)61M21Y	Q15493	NYSEMYVTCAR	254	N4H3F1S0	01Y(61F)41Y41M(31M21Y)61M21Y	5	1,2,4,5,8	Complex	Core Fuc	GlcNAc Terminal	2	1	0	1	0
Q2PPJ7|SHSNSSTLSDR|363|N4H6F0S0|01Y41Y41M(31M21Y41L)(41Y)61M(31M)61M	Q2PPJ7	SHSNSSTLSDR	363	N4H6F0S0	01Y41Y41M(31M21Y41L)(41Y)61M(31M)61M	6	1,2,3,4,6,8	Hybrid	Bisect Core	Gal Terminal, Mannose	3	0	0	0	0
Q9H5U6|GQSMNHTSATR|493|N3H3F1S0|01Y(61F)41Y41M(31M21Y)61M	Q9H5U6	GQSMNHTSATR	493	N3H3F1S0	01Y(61F)41Y41M(31M21Y)61M	9	1,2,3,5,6,7,8,9,10	Complex	Core Fuc	GlcNAc Terminal, None	1	1	0	1	0
Q13356|GILSMANSGPNSNR|376|N4H5F0S2|01Y41Y41M(31M21Y41L32S)61M21Y41L32S	Q13356	GILSMANSGPNSNR	376	N4H5F0S2	01Y41Y41M(31M21Y41L32S)61M21Y41L32S	2	1,5	Complex	Common	Sia Terminal	2	0	2	0	0
Q5JTY5|DNHCMEVIR|308|N4H3F1S0|01Y(61F)41Y41M(31M21Y)61M21Y	Q5JTY5	DNHCMEVIR	308	N4H3F1S0	01Y(61F)41Y41M(31M21Y)61M21Y	8	1,2,3,4,5,8,9,10	Complex	Core Fuc	GlcNAc Terminal	2	1	0	1	0
P78509|QNYMMNFSR|3438|N4H4F0S0|01Y41Y41M(31M21Y41V)61M61M	P78509	QNYMMNFSR	3438	N4H4F0S0	01Y41Y41M(31M21Y41V)61M61M	1	1	Hybrid	Common	DiHexNAc Terminal, Mannose	2	0	0	0	0
P78509|QNYMMNFSR|3438|N4H5F1S0|01Y(61F)41Y41M(31M(21Y41L)41Y)61M61M	P78509	QNYMMNFSR	3438	N4H5F1S0	01Y(61F)41Y41M(31M(21Y41L)41Y)61M61M	3	1,2,3	Hybrid	Core Fuc	Gal Terminal, GlcNAc Terminal, Mannose	3	1	0	1	0
Q5TF21|GDDFNGSANPLMR|628|N4H3F1S0|01Y(61F)41Y41M(31M21Y)61M21Y	Q5TF21	GDDFNGSANPLMR	628	N4H3F1S0	01Y(61F)41Y41M(31M21Y)61M21Y	5	1,5,6,8,10	Complex	Core Fuc	GlcNAc Terminal	2	1	0	1	0
Q9Y4G6|QIGENETDER|661|N4H3F1S0|01Y(61F)41Y41M(31M21Y)61M21Y	Q9Y4G6	QIGENETDER	661	N4H3F1S0	01Y(61F)41Y41M(31M21Y)61M21Y	4	1,2,3,5	Complex	Core Fuc	GlcNAc Terminal	2	1	0	1	0
P78509|QNYMMNFSR|3438|N4H5F0S0|01Y41Y41M(31M21Y41L)61M21Y41L	P78509	QNYMMNFSR	3438	N4H5F0S0	01Y41Y41M(31M21Y41L)61M21Y41L	8	1,2,3,4,5,7,8,10	Complex	Common	Gal Terminal	2	0	0	0	0
Q9Y4G6|QIGENETDER|661|N5H5F0S0|01Y41Y41M(31M21Y41L)(41Y)61M21Y41L	Q9Y4G6	QIGENETDER	661	N5H5F0S0	01Y41Y41M(31M21Y41L)(41Y)61M21Y41L	3	1,4,8	Complex	Bisect Core	Gal Terminal	2	0	0	0	0
P01857|EEQYNSTYR|180|N4H5F3S0|01Y(61F)41Y41M(31M(21Y(31F)41L21F)41Y)61M61M	P01857	EEQYNSTYR	180	N4H5F3S0	01Y(61F)41Y41M(31M(21Y(31F)41L21F)41Y)61M61M	1	1	Hybrid	Core Fuc	Fuc Terminal Fucosylated, GlcNAc Terminal, Mannose	3	3	0	1	2
Q9Y4G6|HTSALCNACR|1509|N4H3F1S0|01Y41Y41M(31M21Y(31F)41V)61M	Q9Y4G6	HTSALCNACR	1509	N4H3F1S0	01Y41Y41M(31M21Y(31F)41V)61M	6	1,2,3,4,7,8	Complex	Common	DiHexNAc Terminal Fucosylated, None	1	1	0	0	1
Q2PPJ7|SHSNSSTLSDR|363|N4H6F2S0|01Y41Y41M(31M(21Y41L21F)41Y41L21F)61M61M	Q2PPJ7	SHSNSSTLSDR	363	N4H6F2S0	01Y41Y41M(31M(21Y41L21F)41Y41L21F)61M61M	2	1,7	Hybrid	Common	Fuc Terminal, Mannose	3	2	0	0	2
Q2PPJ7|SHSNSSTLSDR|363|N4H6F0S1|01Y41Y41M(31M21Y41L32S)(41Y)61M(31M)61M	Q2PPJ7	SHSNSSTLSDR	363	N4H6F0S1	01Y41Y41M(31M21Y41L32S)(41Y)61M(31M)61M	3	1,5,7	Hybrid	Bisect Core	Mannose, Sia Terminal	3	0	1	0	0
Q9Y4G6|QIGENETDER|661|N4H3F1S0|01Y(61F)41Y41M(31M21Y41V)61M	Q9Y4G6	QIGENETDER	661	N4H3F1S0	01Y(61F)41Y41M(31M21Y41V)61M	3	1,8,9	Complex	Core Fuc	DiHexNAc Terminal, None	1	1	0	1	0
Q5JTY5|DNHCMEVIR|308|N4H5F0S0|01Y41Y41M(31M21Y41L)61M21Y41L	Q5JTY5	DNHCMEVIR	308	N4H5F0S0	01Y41Y41M(31M21Y41L)61M21Y41L	3	1,6,7	Complex	Common	Gal Terminal	2	0	0	0	0
Q9Y4G6|QIGENETDER|661|N4H5F1S0|01Y(61F)41Y41M(31M21Y41L)61M21Y41L	Q9Y4G6	QIGENETDER	661	N4H5F1S0	01Y(61F)41Y41M(31M21Y41L)61M21Y41L	6	1,2,4,5,7,8	Complex	Core Fuc	Gal Terminal	2	1	0	1	0
Q2PPJ7|SHSNSSTLSDR|363|N5H5F0S0|01Y41Y41M(31M21Y41L)(41Y)61M21Y41L	Q2PPJ7	SHSNSSTLSDR	363	N5H5F0S0	01Y41Y41M(31M21Y41L)(41Y)61M21Y41L	9	1,2,3,4,5,6,7,8,10	Complex	Bisect Core	Gal Terminal	2	0	0	0	0
P78509|QNYMMNFSR|3438|N4H6F2S0|01Y41Y41M(31M(21Y(31F)41L21F)41Y41L)61M61M	P78509	QNYMMNFSR	3438	N4H6F2S0	01Y41Y41M(31M(21Y(31F)41L21F)41Y41L)61M61M	2	1,5	Hybrid	Common	Fuc Terminal Fucosylated, Gal Terminal, Mannose	3	2	0	0	2
P01857|EEQYNSTYR|180|N4H6F2S0|01Y41Y41M(31M(21Y41L21F)41Y41L21F)61M61M	P01857	EEQYNSTYR	180	N4H6F2S0	01Y41Y41M(31M(21Y41L21F)41Y41L21F)61M61M	10	1,2,3,4,5,6,7,8,9,10	Hybrid	Common	Fuc Terminal, Mannose	3	2	0	0	2
Q9NR97|QNDSVIAECSNR|42|N4H3F1S0|01Y(61F)41Y41M(31M21Y41V)61M	Q9NR97	QNDSVIAECSNR	42	N4H3F1S0	01Y(61F)41Y41M(31M21Y41V)61M	5	1,2,4,7,8	Complex	Core Fuc	DiHexNAc Terminal, None	1	1	0	1	0
P01857|EEQYNSTYR|180|N3H5F1S1|01Y(61F)41Y41M(31M21Y41L32S)61M61M	P01857	EEQYNSTYR	180	N3H5F1S1	01Y(61F)41Y41M(31M21Y41L32S)61M61M	6	1,2,4,5,6,7	Hybrid	Core Fuc	Mannose, Sia Terminal	2	1	1	1	0
P01857|EEQYNSTYR|180|N3H6F1S1|01Y(61F)41Y41M(31M21Y41L32S)61M(31M)61M	P01857	EEQYNSTYR	180	N3H6F1S1	01Y(61F)41Y41M(31M21Y41L32S)61M(31M)61M	8	1,2,5,6,7,8,9,10	Hybrid	Core Fuc	Mannose, Sia Terminal	3	1	1	1	0
Q2PPJ7|SHSNSSTLSDR|363|N4H4F0S0|01Y41Y41M(31M(21Y)41Y)61M61M	Q2PPJ7	SHSNSSTLSDR	363	N4H4F0S0	01Y41Y41M(31M(21Y)41Y)61M61M	7	1,2,5,6,7,8,10	Hybrid	Common	GlcNAc Terminal, Mannose	3	0	0	0	0
Q8WW14|EDDMNHCVK|36|N4H5F0S0|01Y41Y41M(31M21Y41L)61M21Y41L	Q8WW14	EDDMNHCVK	36	N4H5F0S0	01Y41Y41M(31M21Y41L)61M21Y41L	9	1,2,3,4,5,6,7,8,10	Complex	Common	Gal Terminal	2	0	0	0	0
Q5TF21|GDDFNGSANPLMR|628|N4H4F0S0|01Y41Y41M(31M21Y41V)61M61M	Q5TF21	GDDFNGSANPLMR	628	N4H4F0S0	01Y41Y41M(31M21Y41V)61M61M	3	1,2,10	Hybrid	Common	DiHexNAc Terminal, Mannose	2	0	0	0	0
Q8WW14|EDDMNHCVK|36|N4H3F1S0|01Y(61F)41Y41M(31M21Y41V)61M	Q8WW14	EDDMNHCVK	36	N4H3F1S0	01Y(61F)41Y41M(31M21Y41V)61M	9	1,2,4,5,6,7,8,9,10	Complex	Core Fuc	DiHexNAc Terminal, None	1	1	0	1	0
Q9H5U6|GQSMNHTSATR|493|N3H6F1S1|01Y(61F)41Y41M(31M21Y41L32S)61M(31M)61M	Q9H5U6	GQSMNHTSATR	493	N3H6F1S1	01Y(61F)41Y41M(31M21Y41L32S)61M(31M)61M	2	1,2	Hybrid	Core Fuc	Mannose, Sia Terminal	3	1	1	1	0
Q9H5U6|GQSMNHTSATR|493|N3H5F1S1|01Y(61F)41Y41M(31M21Y41L32S)61M61M	Q9H5U6	GQSMNHTSATR	493	N3H5F1S1	01Y(61F)41Y41M(31M21Y41L32S)61M61M	3	1,8,10	Hybrid	Core Fuc	Mannose, Sia Terminal	2	1	1	1	0
Q9H5U6|GQSMNHTSATR|493|N4H3F0S0|01Y41Y41M(31M21Y)61M21Y	Q9H5U6	GQSMNHTSATR	493	N4H3F0S0	01Y41Y41M(31M21Y)61M21Y	1	1	Complex	Common	GlcNAc Terminal	2	0	0	0	0
Q9Y4G6|QIGENETDER|661|N4H3F0S0|01Y41Y41M(31M21Y)61M21Y	Q9Y4G6	QIGENETDER	661	N4H3F0S0	01Y41Y41M(31M21Y)61M21Y	7	1,3,4,5,6,7,9	Complex	Common	GlcNAc Terminal	2	0	0	0	0
Q2PPJ7|SHSNSSTLSDR|363|N4H3F1S0|01Y(61F)41Y41M(31M21Y)61M21Y	Q2PPJ7	SHSNSSTLSDR	363	N4H3F1S0	01Y(61F)41Y41M(31M21Y)61M21Y	7	1,2,4,5,6,8,10	Complex	Core Fuc	GlcNAc Terminal	2	1	0	1	0
P78509|QNYMMNFSR|3438|N4H5F1S1|01Y41Y41M(31M(21Y(31F)41L32S)41Y)61M61M	P78509	QNYMMNFSR	3438	N4H5F1S1	01Y41Y41M(31M(21Y(31F)41L32S)41Y)61M61M	3	1,6,7	Hybrid	Common	GlcNAc Terminal, Mannose, Sia Terminal Fucosylated	3	1	1	0	1
Q9NR97|QNDSVIAECSNR|42|N4H3F1S0|01Y(61F)41Y41M(31M21Y)61M21Y	Q9NR97	QNDSVIAECSNR	42	N4H3F1S0	01Y(61F)41Y41M(31M21Y)61M21Y	6	1,2,3,7,8,10	Complex	Core Fuc	GlcNAc Terminal	2	1	0	1	0
Q9Y4G6|HTSALCNACR|1509|N3H6F1S1|01Y(61F)41Y41M(31M21Y41L32S)61M(31M)61M	Q9Y4G6	HTSALCNACR	1509	N3H6F1S1	01Y(61F)41Y41M(31M21Y41L32S)61M(31M)61M	2	1,6	Hybrid	Core Fuc	Mannose, Sia Terminal	3	1	1	1	0
P01857|EEQYNSTYR|180|N3H4F1S1|01Y41Y41M(31M21Y(31F)41L32S)61M	P01857	EEQYNSTYR	180	N3H4F1S1	01Y41Y41M(31M21Y(31F)41L32S)61M	10	1,2,3,4,5,6,7,8,9,10	Complex	Common	None, Sia Terminal Fucosylated	1	1	1	0	1
P01857|EEQYNSTYR|180|N4H5F2S0|01Y41Y41M(31M21Y41L21F)61M21Y41L21F	P01857	EEQYNSTYR	180	N4H5F2S0	01Y41Y41M(31M21Y41L21F)61M21Y41L21F	5	1,4,5,6,7	Complex	Common	Fuc Terminal	2	2	0	0	2
P01857|EEQYNSTYR|180|N3H4F1S1|01Y(61F)41Y41M(31M21Y41L32S)61M	P01857	EEQYNSTYR	180	N3H4F1S1	01Y(61F)41Y41M(31M21Y41L32S)61M	8	1,2,3,4,5,6,7,8	Complex	Core Fuc	None, Sia Terminal	1	1	1	1	0
P01857|EEQYNSTYR|180|N3H5F3S0|01Y(61F)41Y41M(31M21Y(31F)41L21F)61M61M	P01857	EEQYNSTYR	180	N3H5F3S0	01Y(61F)41Y41M(31M21Y(31F)41L21F)61M61M	1	1	Hybrid	Core Fuc	Fuc Terminal Fucosylated, Mannose	2	3	0	1	2
P43652|NCCNTENPPGCYR|383|N4H5F0S2|01Y41Y41M(31M21Y41L32S)61M21Y41L32S	P43652	NCCNTENPPGCYR	383	N4H5F0S2	01Y41Y41M(31M21Y41L32S)61M21Y41L32S	8	1,2,5,6,7,8,9,10	Complex	Common	Sia Terminal	2	0	2	0	0
P01857|EEQYNSTYR|180|N3H3F0S0|01Y41Y41M(31M21Y)61M	P01857	EEQYNSTYR	180	N3H3F0S0	01Y41Y41M(31M21Y)61M	4	1,2,6,7	Complex	Common	GlcNAc Terminal, None	1	0	0	0	0
Q8NG31|EDENNSNITR|292|N4H4F1S0|01Y41Y41M(31M21Y(31F)41V)61M61M	Q8NG31	EDENNSNITR	292	N4H4F1S0	01Y41Y41M(31M21Y(31F)41V)61M61M	1	1	Hybrid	Common	DiHexNAc Terminal Fucosylated, Mannose	2	1	0	0	1
P01857|EEQYNSTYR|180|N5H3F0S0|01Y41Y41M(31M21Y)(41Y)61M21Y	P01857	EEQYNSTYR	180	N5H3F0S0	01Y41Y41M(31M21Y)(41Y)61M21Y	1	1	Complex	Bisect Core	GlcNAc Terminal	2	0	0	0	0
P01857|EEQYNSTYR|180|N4H3F0S0|01Y41Y41M(31M21Y)61M21Y	P01857	EEQYNSTYR	180	N4H3F0S0	01Y41Y41M(31M21Y)61M21Y	10	1,2,3,4,5,6,7,8,9,10	Complex	Common	GlcNAc Terminal	2	0	0	0	0
Q5JTY5|DNHCMEVIR|308|N4H3F0S0|01Y41Y41M(31M21Y)61M21Y	Q5JTY5	DNHCMEVIR	308	N4H3F0S0	01Y41Y41M(31M21Y)61M21Y	8	1,3,4,5,6,7,8,10	Complex	Common	GlcNAc Terminal	2	0	0	0	0
Q8WW14|EDDMNHCVK|36|N4H3F0S0|01Y41Y41M(31M21Y)61M21Y	Q8WW14	EDDMNHCVK	36	N4H3F0S0	01Y41Y41M(31M21Y)61M21Y	7	1,4,5,6,7,8,10	Complex	Common	GlcNAc Terminal	2	0	0	0	0
P01857|EEQYNSTYR|180|N4H6F1S0|01Y41Y41M(31M(21Y41L21F)41Y41L)61M61M	P01857	EEQYNSTYR	180	N4H6F1S0	01Y41Y41M(31M(21Y41L21F)41Y41L)61M61M	9	1,2,3,4,5,6,7,8,10	Hybrid	Common	Fuc Terminal, Gal Terminal, Mannose	3	1	0	0	1
P48436|VNGSSK|96|N4H5F0S2|01Y41Y41M(31M21Y41L32S)61M21Y41L32S	P48436	VNGSSK	96	N4H5F0S2	01Y41Y41M(31M21Y41L32S)61M21Y41L32S	5	1,2,6,8,9	Complex	Common	Sia Terminal	2	0	2	0	0
P42166|QNGSNDSDR|175|N4H5F0S2|01Y41Y41M(31M21Y41L32S)61M21Y41L32S	P42166	QNGSNDSDR	175	N4H5F0S2	01Y41Y41M(31M21Y41L32S)61M21Y41L32S	2	1,4	Complex	Common	Sia Terminal	2	0	2	0	0
Q8WW14|EDDMNHCVK|36|N4H3F0S0|01Y41Y41M(31M21Y41V)61M	Q8WW14	EDDMNHCVK	36	N4H3F0S0	01Y41Y41M(31M21Y41V)61M	3	1,2,6	Complex	Common	DiHexNAc Terminal, None	1	0	0	0	0
Q9NR97|QNDSVIAECSNR|42|N4H3F0S0|01Y41Y41M(31M21Y)61M21Y	Q9NR97	QNDSVIAECSNR	42	N4H3F0S0	01Y41Y41M(31M21Y)61M21Y	4	1,3,6,7	Complex	Common	GlcNAc Terminal	2	0	0	0	0
P02763|NEEYNK|56|N5H7F2S1|01Y41Y41M(31M(21Y(31F)41L32S)41Y(31F)41L)(41Y)61M(31M)61M	P02763	NEEYNK	56	N5H7F2S1	01Y41Y41M(31M(21Y(31F)41L32S)41Y(31F)41L)(41Y)61M(31M)61M	4	1,2,5,6	Hybrid	Bisect Core	Gal Terminal Fucosylated, Mannose, Sia Terminal Fucosylated	4	2	1	0	2
P10909|EDALNETR|86|N4H5F0S2|01Y41Y41M(31M21Y41L32S)61M21Y41L32S	P10909	EDALNETR	86	N4H5F0S2	01Y41Y41M(31M21Y41L32S)61M21Y41L32S	5	1,6,7,8,9	Complex	Common	Sia Terminal	2	0	2	0	0
P78509|QNYMMNFSR|3438|N4H3F0S0|01Y41Y41M(31M21Y41V)61M	P78509	QNYMMNFSR	3438	N4H3F0S0	01Y41Y41M(31M21Y41V)61M	2	1,5	Complex	Common	DiHexNAc Terminal, None	1	0	0	0	0
P04114|SYNETK|3224|N6H7F0S0|01Y41Y41M(31M(21Y41L)41Y41L)61M(21Y41L)61Y41L	P04114	SYNETK	3224	N6H7F0S0	01Y41Y41M(31M(21Y41L)41Y41L)61M(21Y41L)61Y41L	1	1	Complex	Common	Gal Terminal	4	0	0	0	0
P01857|EEQYNSTYR|180|N4H5F0S1|01Y41Y41M(31M(21Y41L32S)41Y)61M61M	P01857	EEQYNSTYR	180	N4H5F0S1	01Y41Y41M(31M(21Y41L32S)41Y)61M61M	4	1,8,9,10	Hybrid	Common	GlcNAc Terminal, Mannose, Sia Terminal	3	0	1	0	0
Q9Y4A5|HQNESK|3191|N4H5F0S2|01Y41Y41M(31M21Y41L32S)61M21Y41L32S	Q9Y4A5	HQNESK	3191	N4H5F0S2	01Y41Y41M(31M21Y41L32S)61M21Y41L32S	5	1,2,8,9,10	Complex	Common	Sia Terminal	2	0	2	0	0
P02763|NEEYNK|56|N5H7F2S2|01Y41Y41M(31M(21Y(31F)41L32S)41Y(31F)41L32S)(41Y)61M(31M)61M	P02763	NEEYNK	56	N5H7F2S2	01Y41Y41M(31M(21Y(31F)41L32S)41Y(31F)41L32S)(41Y)61M(31M)61M	8	1,2,5,6,7,8,9,10	Hybrid	Bisect Core	Mannose, Sia Terminal Fucosylated	4	2	2	0	2
P78509|QNYMMNFSR|3438|N4H3F1S0|01Y41Y41M(31M21Y(31F)41V)61M	P78509	QNYMMNFSR	3438	N4H3F1S0	01Y41Y41M(31M21Y(31F)41V)61M	4	1,4,7,10	Complex	Common	DiHexNAc Terminal Fucosylated, None	1	1	0	0	1
A5YKK6|MVLNETYR|1167|N4H5F0S1|01Y41Y41M(31M(21Y41L32S)41Y)61M61M	A5YKK6	MVLNETYR	1167	N4H5F0S1	01Y41Y41M(31M(21Y41L32S)41Y)61M61M	2	1,9	Hybrid	Common	GlcNAc Terminal, Mannose, Sia Terminal	3	0	1	0	0
Q5TCZ1|RNSSFSTAR|1015|N4H5F0S2|01Y41Y41M(31M21Y41L32S)61M21Y41L32S	Q5TCZ1	RNSSFSTAR	1015	N4H5F0S2	01Y41Y41M(31M21Y41L32S)61M21Y41L32S	2	1,8	Complex	Common	Sia Terminal	2	0	2	0	0
A5YKK6|MVLNETYR|1167|N5H7F2S2|01Y41Y41M(31M(21Y(31F)41L32S)41Y(31F)41L32S)(41Y)61M(31M)61M	A5YKK6	MVLNETYR	1167	N5H7F2S2	01Y41Y41M(31M(21Y(31F)41L32S)41Y(31F)41L32S)(41Y)61M(31M)61M	1	1	Hybrid	Bisect Core	Mannose, Sia Terminal Fucosylated	4	2	2	0	2
O60883|GNLTGAPGQR|105|N4H5F0S2|01Y41Y41M(31M21Y41L32S)61M21Y41L32S	O60883	GNLTGAPGQR	105	N4H5F0S2	01Y41Y41M(31M21Y41L32S)61M21Y41L32S	5	1,5,6,7,9	Complex	Common	Sia Terminal	2	0	2	0	0
P02763|NEEYNK|56|N4H6F1S1|01Y41Y41M(31M(21Y(31F)41L32S)41Y41L)61M61M	P02763	NEEYNK	56	N4H6F1S1	01Y41Y41M(31M(21Y(31F)41L32S)41Y41L)61M61M	6	1,2,6,8,9,10	Hybrid	Common	Gal Terminal, Mannose, Sia Terminal Fucosylated	3	1	1	0	1
Q9Y4G6|HTSALCNACR|1509|N4H3F1S0|01Y(61F)41Y41M(31M21Y41V)61M	Q9Y4G6	HTSALCNACR	1509	N4H3F1S0	01Y(61F)41Y41M(31M21Y41V)61M	2	1,4	Complex	Core Fuc	DiHexNAc Terminal, None	1	1	0	1	0
P04114|SYNETK|3224|N4H5F1S2|01Y(61F)41Y41M(31M21Y41L32S)61M21Y41L32S	P04114	SYNETK	3224	N4H5F1S2	01Y(61F)41Y41M(31M21Y41L32S)61M21Y41L32S	8	1,2,5,6,7,8,9,10	Complex	Core Fuc	Sia Terminal	2	1	2	1	0
P02763|NEEYNK|56|N4H5F0S2|01Y41Y41M(31M21Y41L32S)61M21Y41L32S	P02763	NEEYNK	56	N4H5F0S2	01Y41Y41M(31M21Y41L32S)61M21Y41L32S	10	1,2,3,4,5,6,7,8,9,10	Complex	Common	Sia Terminal	2	0	2	0	0
P02763|NEEYNK|56|N4H6F2S1|01Y41Y41M(31M(21Y(31F)41L32S)41Y(31F)41L)61M61M	P02763	NEEYNK	56	N4H6F2S1	01Y41Y41M(31M(21Y(31F)41L32S)41Y(31F)41L)61M61M	2	1,5	Hybrid	Common	Gal Terminal Fucosylated, Mannose, Sia Terminal Fucosylated	3	2	1	0	2
P04114|SYNETK|3224|N4H5F0S2|01Y41Y41M(31M21Y41L32S)61M21Y41L32S	P04114	SYNETK	3224	N4H5F0S2	01Y41Y41M(31M21Y41L32S)61M21Y41L32S	10	1,2,3,4,5,6,7,8,9,10	Complex	Common	Sia Terminal	2	0	2	0	0
A5YKK6|MVLNETYR|1167|N4H5F0S2|01Y41Y41M(31M21Y41L32S)61M21Y41L32S	A5YKK6	MVLNETYR	1167	N4H5F0S2	01Y41Y41M(31M21Y41L32S)61M21Y41L32S	6	1,2,6,7,8,9	Complex	Common	Sia Terminal	2	0	2	0	0
P06276|DNNSIITR|369|N4H5F0S2|01Y41Y41M(31M21Y41L32S)61M21Y41L32S	P06276	DNNSIITR	369	N4H5F0S2	01Y41Y41M(31M21Y41L32S)61M21Y41L32S	7	1,2,5,6,7,8,10	Complex	Common	Sia Terminal	2	0	2	0	0
P78509|QNYMMNFSR|3438|N4H3F1S0|01Y(61F)41Y41M(31M21Y)61M21Y	P78509	QNYMMNFSR	3438	N4H3F1S0	01Y(61F)41Y41M(31M21Y)61M21Y	7	1,3,4,5,6,8,9	Complex	Core Fuc	GlcNAc Terminal	2	1	0	1	0
P02763|NEEYNK|56|N6H7F0S4|01Y41Y41M(31M(21Y41L32S)41Y41L32S)61M(21Y41L32S)61Y41L32S	P02763	NEEYNK	56	N6H7F0S4	01Y41Y41M(31M(21Y41L32S)41Y41L32S)61M(21Y41L32S)61Y41L32S	1	1	Complex	Common	Sia Terminal	4	0	4	0	0
O43526|FYATNLSR|350|N4H5F0S2|01Y41Y41M(31M21Y41L32S)61M21Y41L32S	O43526	FYATNLSR	350	N4H5F0S2	01Y41Y41M(31M21Y41L32S)61M21Y41L32S	1	1	Complex	Common	Sia Terminal	2	0	2	0	0
Q9H5U6|GQSMNHTSATR|493|N5H5F0S0|01Y41Y41M(31M21Y41L)(41Y)61M21Y41L	Q9H5U6	GQSMNHTSATR	493	N5H5F0S0	01Y41Y41M(31M21Y41L)(41Y)61M21Y41L	5	1,4,6,8,10	Complex	Bisect Core	Gal Terminal	2	0	0	0	0
Q9P2F8|RNTTWHR|1063|N4H5F0S2|01Y41Y41M(31M21Y41L32S)61M21Y41L32S	Q9P2F8	RNTTWHR	1063	N4H5F0S2	01Y41Y41M(31M21Y41L32S)61M21Y41L32S	8	1,2,4,5,6,7,8,10	Complex	Common	Sia Terminal	2	0	2	0	0
Q2LD37|WPTTPVNR|3777|N4H5F0S2|01Y41Y41M(31M21Y41L32S)61M21Y41L32S	Q2LD37	WPTTPVNR	3777	N4H5F0S2	01Y41Y41M(31M21Y41L32S)61M21Y41L32S	2	1,5	Complex	Common	Sia Terminal	2	0	2	0	0
Q70EK8|DRGNSCDSSSK|571|N4H5F0S2|01Y41Y41M(31M21Y41L32S)61M21Y41L32S	Q70EK8	DRGNSCDSSSK	571	N4H5F0S2	01Y41Y41M(31M21Y41L32S)61M21Y41L32S	3	1,2,5	Complex	Common	Sia Terminal	2	0	2	0	0
Q9BYV9|NVYNASSHSTSGFASTFR|244|N4H5F0S2|01Y41Y41M(31M21Y41L32S)61M21Y41L32S	Q9BYV9	NVYNASSHSTSGFASTFR	244	N4H5F0S2	01Y41Y41M(31M21Y41L32S)61M21Y41L32S	3	1,8,10	Complex	Common	Sia Terminal	2	0	2	0	0
Q59EK9|SNECLVSDSPEGSPALSPS|429|N4H5F0S2|01Y41Y41M(31M21Y41L32S)61M21Y41L32S	Q59EK9	SNECLVSDSPEGSPALSPS	429	N4H5F0S2	01Y41Y41M(31M21Y41L32S)61M21Y41L32S	10	1,2,3,4,5,6,7,8,9,10	Complex	Common	Sia Terminal	2	0	2	0	0
P08603|MDGASNVTCINSR|1029|N4H6F1S1|01Y41Y41M(31M(21Y41L32S)41Y(31F)41L)61M61M	P08603	MDGASNVTCINSR	1029	N4H6F1S1	01Y41Y41M(31M(21Y41L32S)41Y(31F)41L)61M61M	7	1,2,5,6,7,8,10	Hybrid	Common	Gal Terminal Fucosylated, Mannose, Sia Terminal	3	1	1	0	1
P11308|HMPPPNMTTNER|117|N4H6F1S1|01Y41Y41M(31M(21Y41L32S)41Y(31F)41L)61M61M	P11308	HMPPPNMTTNER	117	N4H6F1S1	01Y41Y41M(31M(21Y41L32S)41Y(31F)41L)61M61M	1	1	Hybrid	Common	Gal Terminal Fucosylated, Mannose, Sia Terminal	3	1	1	0	1
P08603|MDGASNVTCINSR|1029|N4H6F1S1|01Y41Y41M(31M(21Y(31F)41L32S)41Y41L)61M61M	P08603	MDGASNVTCINSR	1029	N4H6F1S1	01Y41Y41M(31M(21Y(31F)41L32S)41Y41L)61M61M	5	1,2,7,8,10	Hybrid	Common	Gal Terminal, Mannose, Sia Terminal Fucosylated	3	1	1	0	1
Q14995|NENCSIMRMNR|145|N4H6F1S1|01Y41Y41M(31M(21Y(31F)41L32S)41Y41L)61M61M	Q14995	NENCSIMRMNR	145	N4H6F1S1	01Y41Y41M(31M(21Y(31F)41L32S)41Y41L)61M61M	1	1	Hybrid	Common	Gal Terminal, Mannose, Sia Terminal Fucosylated	3	1	1	0	1
Q6P0Q8|SLSSLNR|1252|N4H5F0S2|01Y41Y41M(31M21Y41L32S)61M21Y41L32S	Q6P0Q8	SLSSLNR	1252	N4H5F0S2	01Y41Y41M(31M21Y41L32S)61M21Y41L32S	4	1,2,5,6	Complex	Common	Sia Terminal	2	0	2	0	0
P08603|MDGASNVTCINSR|1029|N4H5F0S2|01Y41Y41M(31M21Y41L32S)61M21Y41L32S	P08603	MDGASNVTCINSR	1029	N4H5F0S2	01Y41Y41M(31M21Y41L32S)61M21Y41L32S	10	1,2,3,4,5,6,7,8,9,10	Complex	Common	Sia Terminal	2	0	2	0	0
Q59EK9|SNECLVSDSPEGSPALSPS|429|N4H6F1S1|01Y41Y41M(31M(21Y(31F)41L32S)41Y41L)61M61M	Q59EK9	SNECLVSDSPEGSPALSPS	429	N4H6F1S1	01Y41Y41M(31M(21Y(31F)41L32S)41Y41L)61M61M	3	1,5,6	Hybrid	Common	Gal Terminal, Mannose, Sia Terminal Fucosylated	3	1	1	0	1
Q9Y4D7|NRSLEDHR|224|N4H5F0S2|01Y41Y41M(31M21Y41L32S)61M21Y41L32S	Q9Y4D7	NRSLEDHR	224	N4H5F0S2	01Y41Y41M(31M21Y41L32S)61M21Y41L32S	1	1	Complex	Common	Sia Terminal	2	0	2	0	0
Q70EK8|FPTDNISSSNR|412|N4H5F0S2|01Y41Y41M(31M21Y41L32S)61M21Y41L32S	Q70EK8	FPTDNISSSNR	412	N4H5F0S2	01Y41Y41M(31M21Y41L32S)61M21Y41L32S	3	1,7,10	Complex	Common	Sia Terminal	2	0	2	0	0
Q9BV73|EPNGSGRMDGR|233|N4H3F1S0|01Y41Y41M(31M21Y(31F)41V)61M	Q9BV73	EPNGSGRMDGR	233	N4H3F1S0	01Y41Y41M(31M21Y(31F)41V)61M	2	1,3	Complex	Common	DiHexNAc Terminal Fucosylated, None	1	1	0	0	1
P01857|EEQYNSTYR|180|N4H5F2S0|01Y41Y41M(31M21Y(31F)41L)61M21Y(31F)41L	P01857	EEQYNSTYR	180	N4H5F2S0	01Y41Y41M(31M21Y(31F)41L)61M21Y(31F)41L	2	1,8	Complex	Common	Gal Terminal Fucosylated	2	2	0	0	2
O95777|MTSALENYINR|10|N3H4F1S1|01Y(61F)41Y41M(31M21Y41L32S)61M	O95777	MTSALENYINR	10	N3H4F1S1	01Y(61F)41Y41M(31M21Y41L32S)61M	3	1,5,10	Complex	Core Fuc	None, Sia Terminal	1	1	1	1	0
O75467|AFSHGSNLSQHRK|355|N4H5F0S2|01Y41Y41M(31M21Y41L32S)61M21Y41L32S	O75467	AFSHGSNLSQHRK	355	N4H5F0S2	01Y41Y41M(31M21Y41L32S)61M21Y41L32S	3	1,2,7	Complex	Common	Sia Terminal	2	0	2	0	0
Q7Z7M0|ACDLHLWENQGAGWWHNVSAR|217|N4H6F2S2|01Y41Y41M(31M(21Y(31F)41L32S)41Y(31F)41L32S)61M61M	Q7Z7M0	ACDLHLWENQGAGWWHNVSAR	217	N4H6F2S2	01Y41Y41M(31M(21Y(31F)41L32S)41Y(31F)41L32S)61M61M	1	1	Hybrid	Common	Mannose, Sia Terminal Fucosylated	3	2	2	0	2
Q06033|NAHGEEKENLTAR|580|N4H5F0S2|01Y41Y41M(31M21Y41L32S)61M21Y41L32S	Q06033	NAHGEEKENLTAR	580	N4H5F0S2	01Y41Y41M(31M21Y41L32S)61M21Y41L32S	10	1,2,3,4,5,6,7,8,9,10	Complex	Common	Sia Terminal	2	0	2	0	0
Q06033|NAHGEEKENLTAR|580|N4H5F1S2|01Y(61F)41Y41M(31M21Y41L32S)61M21Y41L32S	Q06033	NAHGEEKENLTAR	580	N4H5F1S2	01Y(61F)41Y41M(31M21Y41L32S)61M21Y41L32S	1	1	Complex	Core Fuc	Sia Terminal	2	1	2	1	0
Q13573|QHDRNLSR|368|N4H5F0S2|01Y41Y41M(31M21Y41L32S)61M21Y41L32S	Q13573	QHDRNLSR	368	N4H5F0S2	01Y41Y41M(31M21Y41L32S)61M21Y41L32S	5	1,5,6,7,9	Complex	Common	Sia Terminal	2	0	2	0	0
Q86Y91|TQHPTDANATSSR|218|N4H5F1S1|01Y41Y41M(31M(21Y(31F)41L32S)41Y)61M61M	Q86Y91	TQHPTDANATSSR	218	N4H5F1S1	01Y41Y41M(31M(21Y(31F)41L32S)41Y)61M61M	1	1	Hybrid	Common	GlcNAc Terminal, Mannose, Sia Terminal Fucosylated	3	1	1	0	1
H3BS89|QYNSTNMGLWR|102|N4H5F1S1|01Y41Y41M(31M(21Y(31F)41L32S)41Y)61M61M	H3BS89	QYNSTNMGLWR	102	N4H5F1S1	01Y41Y41M(31M(21Y(31F)41L32S)41Y)61M61M	1	1	Hybrid	Common	GlcNAc Terminal, Mannose, Sia Terminal Fucosylated	3	1	1	0	1
Q12834|AANRSHSAGR|47|N4H5F0S2|01Y41Y41M(31M21Y41L32S)61M21Y41L32S	Q12834	AANRSHSAGR	47	N4H5F0S2	01Y41Y41M(31M21Y41L32S)61M21Y41L32S	4	1,2,5,6	Complex	Common	Sia Terminal	2	0	2	0	0
P00736|CNYSIR|221|N4H5F0S2|01Y41Y41M(31M21Y41L32S)61M21Y41L32S	P00736	CNYSIR	221	N4H5F0S2	01Y41Y41M(31M21Y41L32S)61M21Y41L32S	7	1,2,5,6,7,8,10	Complex	Common	Sia Terminal	2	0	2	0	0
Q5VV43|ENNSPPR|715|N4H5F0S2|01Y41Y41M(31M21Y41L32S)61M21Y41L32S	Q5VV43	ENNSPPR	715	N4H5F0S2	01Y41Y41M(31M21Y41L32S)61M21Y41L32S	1	1	Complex	Common	Sia Terminal	2	0	2	0	0
P00748|RNHSCEPCQTLAVR|433|N4H5F0S2|01Y41Y41M(31M21Y41L32S)61M21Y41L32S	P00748	RNHSCEPCQTLAVR	433	N4H5F0S2	01Y41Y41M(31M21Y41L32S)61M21Y41L32S	4	1,5,6,7	Complex	Common	Sia Terminal	2	0	2	0	0
H3BS89|QYNSTNMGLWR|102|N3H4F1S1|01Y(61F)41Y41M(31M21Y41L32S)61M	H3BS89	QYNSTNMGLWR	102	N3H4F1S1	01Y(61F)41Y41M(31M21Y41L32S)61M	1	1	Complex	Core Fuc	None, Sia Terminal	1	1	1	1	0
Q7Z2Y8|NICSYR|738|N4H5F0S2|01Y41Y41M(31M21Y41L32S)61M21Y41L32S	Q7Z2Y8	NICSYR	738	N4H5F0S2	01Y41Y41M(31M21Y41L32S)61M21Y41L32S	1	1	Complex	Common	Sia Terminal	2	0	2	0	0
P62333|NVCTEAGMFAIR|345|N3H4F1S1|01Y(61F)41Y41M(31M21Y41L32S)61M	P62333	NVCTEAGMFAIR	345	N3H4F1S1	01Y(61F)41Y41M(31M21Y41L32S)61M	1	1	Complex	Core Fuc	None, Sia Terminal	1	1	1	1	0
Q3KNS1|RFVQGHFTTNDSYR|192|N4H5F0S2|01Y41Y41M(31M21Y41L32S)61M21Y41L32S	Q3KNS1	RFVQGHFTTNDSYR	192	N4H5F0S2	01Y41Y41M(31M21Y41L32S)61M21Y41L32S	1	1	Complex	Common	Sia Terminal	2	0	2	0	0
P51684|MNRSCQSEK|285|N3H5F0S1|01Y41Y41M(31M21Y41L32S)61M61M	P51684	MNRSCQSEK	285	N3H5F0S1	01Y41Y41M(31M21Y41L32S)61M61M	1	1	Hybrid	Common	Mannose, Sia Terminal	2	0	1	0	0
P02763|NEEYNK|56|N4H6F1S1|01Y41Y41M(31M(21Y41L32S)41Y(31F)41L)61M61M	P02763	NEEYNK	56	N4H6F1S1	01Y41Y41M(31M(21Y41L32S)41Y(31F)41L)61M61M	2	1,7	Hybrid	Common	Gal Terminal Fucosylated, Mannose, Sia Terminal	3	1	1	0	1
Q6NX49|CNQCNK|635|N4H5F0S2|01Y41Y41M(31M21Y41L32S)61M21Y41L32S	Q6NX49	CNQCNK	635	N4H5F0S2	01Y41Y41M(31M21Y41L32S)61M21Y41L32S	6	1,2,3,5,6,9	Complex	Common	Sia Terminal	2	0	2	0	0
P20851|EWDNTTTECR|71|N4H5F0S2|01Y41Y41M(31M21Y41L32S)61M21Y41L32S	P20851	EWDNTTTECR	71	N4H5F0S2	01Y41Y41M(31M21Y41L32S)61M21Y41L32S	6	1,2,5,7,8,10	Complex	Common	Sia Terminal	2	0	2	0	0
P05155|DTFVNASR|238|N5H7F0S2|01Y41Y41M(31M(21Y41L32S)41Y41L32S)(41Y)61M(31M)61M	P05155	DTFVNASR	238	N5H7F0S2	01Y41Y41M(31M(21Y41L32S)41Y41L32S)(41Y)61M(31M)61M	1	1	Hybrid	Bisect Core	Mannose, Sia Terminal	4	0	2	0	0
P05155|DTFVNASR|238|N4H6F0S1|01Y41Y41M(31M(21Y41L32S)41Y41L)61M61M	P05155	DTFVNASR	238	N4H6F0S1	01Y41Y41M(31M(21Y41L32S)41Y41L)61M61M	3	1,6,8	Hybrid	Common	Gal Terminal, Mannose, Sia Terminal	3	0	1	0	0
Q494V2|ENDCSSVQAMR|207|N4H5F0S2|01Y41Y41M(31M21Y41L32S)61M21Y41L32S	Q494V2	ENDCSSVQAMR	207	N4H5F0S2	01Y41Y41M(31M21Y41L32S)61M21Y41L32S	1	1	Complex	Common	Sia Terminal	2	0	2	0	0
P05155|DTFVNASR|238|N4H6F2S0|01Y(61F)41Y41M(31M(21Y41L21F)41Y41L)61M61M	P05155	DTFVNASR	238	N4H6F2S0	01Y(61F)41Y41M(31M(21Y41L21F)41Y41L)61M61M	3	1,8,10	Hybrid	Core Fuc	Fuc Terminal, Gal Terminal, Mannose	3	2	0	1	1
P80108|NINYTER|321|N4H6F2S1|01Y(61F)41Y41M(31M(21Y41L32S)41Y(31F)41L)61M61M	P80108	NINYTER	321	N4H6F2S1	01Y(61F)41Y41M(31M(21Y41L32S)41Y(31F)41L)61M61M	1	1	Hybrid	Core Fuc	Gal Terminal Fucosylated, Mannose, Sia Terminal	3	2	1	1	1
Q7Z309|NSTTIMSR|49|N4H6F2S1|01Y(61F)41Y41M(31M(21Y41L32S)41Y(31F)41L)61M61M	Q7Z309	NSTTIMSR	49	N4H6F2S1	01Y(61F)41Y41M(31M(21Y41L32S)41Y(31F)41L)61M61M	1	1	Hybrid	Core Fuc	Gal Terminal Fucosylated, Mannose, Sia Terminal	3	2	1	1	1
P05155|DTFVNASR|238|N4H5F1S1|01Y(61F)41Y41M(31M(21Y41L32S)41Y)61M61M	P05155	DTFVNASR	238	N4H5F1S1	01Y(61F)41Y41M(31M(21Y41L32S)41Y)61M61M	5	1,4,6,9,10	Hybrid	Core Fuc	GlcNAc Terminal, Mannose, Sia Terminal	3	1	1	1	0
P05155|DTFVNASR|238|N4H6F2S1|01Y(61F)41Y41M(31M(21Y41L32S)41Y(31F)41L)61M61M	P05155	DTFVNASR	238	N4H6F2S1	01Y(61F)41Y41M(31M(21Y41L32S)41Y(31F)41L)61M61M	3	1,7,10	Hybrid	Core Fuc	Gal Terminal Fucosylated, Mannose, Sia Terminal	3	2	1	1	1
Q8IWX7|WLCNMSIDTR|520|N4H5F0S2|01Y41Y41M(31M21Y41L32S)61M21Y41L32S	Q8IWX7	WLCNMSIDTR	520	N4H5F0S2	01Y41Y41M(31M21Y41L32S)61M21Y41L32S	5	1,2,3,4,5	Complex	Common	Sia Terminal	2	0	2	0	0
P05155|DTFVNASR|238|N5H7F1S1|01Y41Y41M(31M(21Y(31F)41L32S)41Y41L)(41Y)61M(31M)61M	P05155	DTFVNASR	238	N5H7F1S1	01Y41Y41M(31M(21Y(31F)41L32S)41Y41L)(41Y)61M(31M)61M	1	1	Hybrid	Bisect Core	Gal Terminal, Mannose, Sia Terminal Fucosylated	4	1	1	0	1
P01877|HYTNSSQDVTVPCR|92|N4H5F1S2|01Y(61F)41Y41M(31M21Y41L32S)61M21Y41L32S	P01877	HYTNSSQDVTVPCR	92	N4H5F1S2	01Y(61F)41Y41M(31M21Y41L32S)61M21Y41L32S	7	1,2,5,6,7,8,10	Complex	Core Fuc	Sia Terminal	2	1	2	1	0
P05155|DTFVNASR|238|N4H6F1S0|01Y41Y41M(31M(21Y41L21F)41Y41L)61M61M	P05155	DTFVNASR	238	N4H6F1S0	01Y41Y41M(31M(21Y41L21F)41Y41L)61M61M	9	1,2,3,4,5,6,7,8,10	Hybrid	Common	Fuc Terminal, Gal Terminal, Mannose	3	1	0	0	1
Q9BTV7|DMNETFR|345|N4H5F1S0|01Y(61F)41Y41M(31M(21Y41L)41Y)61M61M	Q9BTV7	DMNETFR	345	N4H5F1S0	01Y(61F)41Y41M(31M(21Y41L)41Y)61M61M	4	1,3,8,9	Hybrid	Core Fuc	Gal Terminal, GlcNAc Terminal, Mannose	3	1	0	1	0
Q86XX4|NGTNMK|3875|N4H6F1S0|01Y41Y41M(31M(21Y41L21F)41Y41L)61M61M	Q86XX4	NGTNMK	3875	N4H6F1S0	01Y41Y41M(31M(21Y41L21F)41Y41L)61M61M	4	1,5,6,7	Hybrid	Common	Fuc Terminal, Gal Terminal, Mannose	3	1	0	0	1
Q9UBN6|CKNESAASSTGK|182|N4H5F0S2|01Y41Y41M(31M21Y41L32S)61M21Y41L32S	Q9UBN6	CKNESAASSTGK	182	N4H5F0S2	01Y41Y41M(31M21Y41L32S)61M21Y41L32S	1	1	Complex	Common	Sia Terminal	2	0	2	0	0
Q9UBX8|MMRVSNR|12|N4H5F0S2|01Y41Y41M(31M21Y41L32S)61M21Y41L32S	Q9UBX8	MMRVSNR	12	N4H5F0S2	01Y41Y41M(31M21Y41L32S)61M21Y41L32S	9	1,3,4,5,6,7,8,9,10	Complex	Common	Sia Terminal	2	0	2	0	0
P05155|DTFVNASR|238|N5H7F2S2|01Y41Y41M(31M(21Y(31F)41L32S)41Y(31F)41L32S)(41Y)61M(31M)61M	P05155	DTFVNASR	238	N5H7F2S2	01Y41Y41M(31M(21Y(31F)41L32S)41Y(31F)41L32S)(41Y)61M(31M)61M	2	1,10	Hybrid	Bisect Core	Mannose, Sia Terminal Fucosylated	4	2	2	0	2
Q9UBX8|MMRVSNR|12|N4H6F1S1|01Y41Y41M(31M(21Y(31F)41L32S)41Y41L)61M61M	Q9UBX8	MMRVSNR	12	N4H6F1S1	01Y41Y41M(31M(21Y(31F)41L32S)41Y41L)61M61M	4	1,3,6,7	Hybrid	Common	Gal Terminal, Mannose, Sia Terminal Fucosylated	3	1	1	0	1
Q9BTV7|DMNETFR|345|N4H5F1S0|01Y(61F)41Y41M(31M21Y41L)61M21Y41L	Q9BTV7	DMNETFR	345	N4H5F1S0	01Y(61F)41Y41M(31M21Y41L)61M21Y41L	7	1,2,4,5,7,8,9	Complex	Core Fuc	Gal Terminal	2	1	0	1	0
Q15554|NYPFVNR|523|N4H6F0S2|01Y41Y41M(31M(21Y41L32S)41Y41L32S)61M61M	Q15554	NYPFVNR	523	N4H6F0S2	01Y41Y41M(31M(21Y41L32S)41Y41L32S)61M61M	2	1,10	Hybrid	Common	Mannose, Sia Terminal	3	0	2	0	0
P05155|DTFVNASR|238|N4H5F1S2|01Y(61F)41Y41M(31M21Y41L32S)61M21Y41L32S	P05155	DTFVNASR	238	N4H5F1S2	01Y(61F)41Y41M(31M21Y41L32S)61M21Y41L32S	10	1,2,3,4,5,6,7,8,9,10	Complex	Core Fuc	Sia Terminal	2	1	2	1	0
O43776|GENMSK|241|N4H6F1S0|01Y41Y41M(31M(21Y41L21F)41Y41L)61M61M	O43776	GENMSK	241	N4H6F1S0	01Y41Y41M(31M(21Y41L21F)41Y41L)61M61M	1	1	Hybrid	Common	Fuc Terminal, Gal Terminal, Mannose	3	1	0	0	1
Q9UBX8|MMRVSNR|12|N4H6F1S0|01Y41Y41M(31M(21Y41L21F)41Y41L)61M61M	Q9UBX8	MMRVSNR	12	N4H6F1S0	01Y41Y41M(31M(21Y41L21F)41Y41L)61M61M	1	1	Hybrid	Common	Fuc Terminal, Gal Terminal, Mannose	3	1	0	0	1
Q9Y620|DNCSGK|81|N4H5F0S2|01Y41Y41M(31M21Y41L32S)61M21Y41L32S	Q9Y620	DNCSGK	81	N4H5F0S2	01Y41Y41M(31M21Y41L32S)61M21Y41L32S	5	1,4,5,6,9	Complex	Common	Sia Terminal	2	0	2	0	0
Q7Z309|NSTTIMSR|49|N4H5F0S2|01Y41Y41M(31M21Y41L32S)61M21Y41L32S	Q7Z309	NSTTIMSR	49	N4H5F0S2	01Y41Y41M(31M21Y41L32S)61M21Y41L32S	7	1,2,5,6,7,9,10	Complex	Common	Sia Terminal	2	0	2	0	0
P01860|EEQYNSTFR|227|N4H5F1S0|01Y(61F)41Y41M(31M21Y41L)61M21Y41L	P01860	EEQYNSTFR	227	N4H5F1S0	01Y(61F)41Y41M(31M21Y41L)61M21Y41L	10	1,2,3,4,5,6,7,8,9,10	Complex	Core Fuc	Gal Terminal	2	1	0	1	0
P05155|DTFVNASR|238|N4H6F1S1|01Y41Y41M(31M(21Y(31F)41L32S)41Y41L)61M61M	P05155	DTFVNASR	238	N4H6F1S1	01Y41Y41M(31M(21Y(31F)41L32S)41Y41L)61M61M	9	1,2,3,4,6,7,8,9,10	Hybrid	Common	Gal Terminal, Mannose, Sia Terminal Fucosylated	3	1	1	0	1
Q13464|STANQSFR|1339|N4H5F0S2|01Y41Y41M(31M21Y41L32S)61M21Y41L32S	Q13464	STANQSFR	1339	N4H5F0S2	01Y41Y41M(31M21Y41L32S)61M21Y41L32S	4	1,4,6,9	Complex	Common	Sia Terminal	2	0	2	0	0
Q9UL58|ACTSNK|438|N4H5F0S2|01Y41Y41M(31M21Y41L32S)61M21Y41L32S	Q9UL58	ACTSNK	438	N4H5F0S2	01Y41Y41M(31M21Y41L32S)61M21Y41L32S	8	1,2,3,5,6,7,8,10	Complex	Common	Sia Terminal	2	0	2	0	0
Q9BTV7|DMNETFR|345|N4H3F1S0|01Y(61F)41Y41M(31M21Y)61M21Y	Q9BTV7	DMNETFR	345	N4H3F1S0	01Y(61F)41Y41M(31M21Y)61M21Y	10	1,2,3,4,5,6,7,8,9,10	Complex	Core Fuc	GlcNAc Terminal	2	1	0	1	0
O14976|EAPPWENSSMR|724|N4H5F0S0|01Y41Y41M(31M21Y41L)61M21Y41L	O14976	EAPPWENSSMR	724	N4H5F0S0	01Y41Y41M(31M21Y41L)61M21Y41L	9	1,2,4,5,6,7,8,9,10	Complex	Common	Gal Terminal	2	0	0	0	0
P80108|NINYTER|321|N4H6F1S1|01Y41Y41M(31M(21Y(31F)41L32S)41Y41L)61M61M	P80108	NINYTER	321	N4H6F1S1	01Y41Y41M(31M(21Y(31F)41L32S)41Y41L)61M61M	1	1	Hybrid	Common	Gal Terminal, Mannose, Sia Terminal Fucosylated	3	1	1	0	1
Q96E09|NSTTFPSR|61|N4H5F1S2|01Y(61F)41Y41M(31M21Y41L32S)61M21Y41L32S	Q96E09	NSTTFPSR	61	N4H5F1S2	01Y(61F)41Y41M(31M21Y41L32S)61M21Y41L32S	3	1,2,8	Complex	Core Fuc	Sia Terminal	2	1	2	1	0
O75023|CYGAHNLSPR|300|N4H5F0S0|01Y41Y41M(31M21Y41L)61M21Y41L	O75023	CYGAHNLSPR	300	N4H5F0S0	01Y41Y41M(31M21Y41L)61M21Y41L	4	1,3,5,7	Complex	Common	Gal Terminal	2	0	0	0	0
Q569K4|MQNGSK|336|N4H5F0S2|01Y41Y41M(31M21Y41L32S)61M21Y41L32S	Q569K4	MQNGSK	336	N4H5F0S2	01Y41Y41M(31M21Y41L32S)61M21Y41L32S	3	1,7,10	Complex	Common	Sia Terminal	2	0	2	0	0
P05155|DTFVNASR|238|N4H6F1S1|01Y41Y41M(31M(21Y41L32S)41Y(31F)41L)61M61M	P05155	DTFVNASR	238	N4H6F1S1	01Y41Y41M(31M(21Y41L32S)41Y(31F)41L)61M61M	7	1,3,4,5,7,8,10	Hybrid	Common	Gal Terminal Fucosylated, Mannose, Sia Terminal	3	1	1	0	1
Q9BTV7|DMNETFR|345|N4H3F1S0|01Y41Y41M(31M21Y(31F)41V)61M	Q9BTV7	DMNETFR	345	N4H3F1S0	01Y41Y41M(31M21Y(31F)41V)61M	9	1,3,4,5,6,7,8,9,10	Complex	Common	DiHexNAc Terminal Fucosylated, None	1	1	0	0	1
P05155|DTFVNASR|238|N4H5F0S2|01Y41Y41M(31M21Y41L32S)61M21Y41L32S	P05155	DTFVNASR	238	N4H5F0S2	01Y41Y41M(31M21Y41L32S)61M21Y41L32S	10	1,2,3,4,5,6,7,8,9,10	Complex	Common	Sia Terminal	2	0	2	0	0
Q9UL58|ACTSNK|438|N4H6F1S1|01Y41Y41M(31M(21Y(31F)41L32S)41Y41L)61M61M	Q9UL58	ACTSNK	438	N4H6F1S1	01Y41Y41M(31M(21Y(31F)41L32S)41Y41L)61M61M	2	1,8	Hybrid	Common	Gal Terminal, Mannose, Sia Terminal Fucosylated	3	1	1	0	1
Q15554|NYPFVNR|523|N4H5F1S2|01Y(61F)41Y41M(31M21Y41L32S)61M21Y41L32S	Q15554	NYPFVNR	523	N4H5F1S2	01Y(61F)41Y41M(31M21Y41L32S)61M21Y41L32S	4	1,3,5,9	Complex	Core Fuc	Sia Terminal	2	1	2	1	0
Q70E73|QETNMANFSYR|64|N4H5F1S0|01Y(61F)41Y41M(31M21Y41L)61M21Y41L	Q70E73	QETNMANFSYR	64	N4H5F1S0	01Y(61F)41Y41M(31M21Y41L)61M21Y41L	10	1,2,3,4,5,6,7,8,9,10	Complex	Core Fuc	Gal Terminal	2	1	0	1	0
Q8NGZ6|MDTGNK|5|N4H5F0S2|01Y41Y41M(31M21Y41L32S)61M21Y41L32S	Q8NGZ6	MDTGNK	5	N4H5F0S2	01Y41Y41M(31M21Y41L32S)61M21Y41L32S	1	1	Complex	Common	Sia Terminal	2	0	2	0	0
Q9UBX8|MMRVSNR|12|N4H6F3S0|01Y41Y41M(31M(21Y(31F)41L21F)41Y(31F)41L)61M61M	Q9UBX8	MMRVSNR	12	N4H6F3S0	01Y41Y41M(31M(21Y(31F)41L21F)41Y(31F)41L)61M61M	1	1	Hybrid	Common	Fuc Terminal Fucosylated, Gal Terminal Fucosylated, Mannose	3	3	0	0	3
Q3L8U1|NFMNVSGPHR|201|N4H3F1S0|01Y41Y41M(31M21Y(31F)41V)61M	Q3L8U1	NFMNVSGPHR	201	N4H3F1S0	01Y41Y41M(31M21Y(31F)41V)61M	6	1,2,3,4,6,7	Complex	Common	DiHexNAc Terminal Fucosylated, None	1	1	0	0	1
Q3L8U1|NFMNVSGPHR|201|N4H5F0S0|01Y41Y41M(31M(21Y41L)41Y)61M61M	Q3L8U1	NFMNVSGPHR	201	N4H5F0S0	01Y41Y41M(31M(21Y41L)41Y)61M61M	8	1,2,3,4,7,8,9,10	Hybrid	Common	Gal Terminal, GlcNAc Terminal, Mannose	3	0	0	0	0
P01860|EEQYNSTFR|227|N4H5F1S1|01Y41Y41M(31M(21Y(31F)41L32S)41Y)61M61M	P01860	EEQYNSTFR	227	N4H5F1S1	01Y41Y41M(31M(21Y(31F)41L32S)41Y)61M61M	1	1	Hybrid	Common	GlcNAc Terminal, Mannose, Sia Terminal Fucosylated	3	1	1	0	1
P01860|EEQYNSTFR|227|N4H6F2S0|01Y41Y41M(31M(21Y41L21F)41Y41L21F)61M61M	P01860	EEQYNSTFR	227	N4H6F2S0	01Y41Y41M(31M(21Y41L21F)41Y41L21F)61M61M	6	1,2,3,7,8,10	Hybrid	Common	Fuc Terminal, Mannose	3	2	0	0	2
Q9P0L9|NDSCVVHEDFR|207|N4H3F1S0|01Y41Y41M(31M21Y(31F)41V)61M	Q9P0L9	NDSCVVHEDFR	207	N4H3F1S0	01Y41Y41M(31M21Y(31F)41V)61M	1	1	Complex	Common	DiHexNAc Terminal Fucosylated, None	1	1	0	0	1
Q3L8U1|NFMNVSGPHR|201|N4H6F0S1|01Y41Y41M(31M(21Y41L32S)41Y41L)61M61M	Q3L8U1	NFMNVSGPHR	201	N4H6F0S1	01Y41Y41M(31M(21Y41L32S)41Y41L)61M61M	4	1,2,5,8	Hybrid	Common	Gal Terminal, Mannose, Sia Terminal	3	0	1	0	0
O14514|NMTEIFR|692|N4H5F0S2|01Y41Y41M(31M21Y41L32S)61M21Y41L32S	O14514	NMTEIFR	692	N4H5F0S2	01Y41Y41M(31M21Y41L32S)61M21Y41L32S	2	1,8	Complex	Common	Sia Terminal	2	0	2	0	0
Q8N5F7|NQSYRSR|69|N4H6F1S1|01Y41Y41M(31M(21Y41L32S)41Y(31F)41L)61M61M	Q8N5F7	NQSYRSR	69	N4H6F1S1	01Y41Y41M(31M(21Y41L32S)41Y(31F)41L)61M61M	3	1,8,10	Hybrid	Common	Gal Terminal Fucosylated, Mannose, Sia Terminal	3	1	1	0	1
P01860|EEQYNSTFR|227|N4H3F1S0|01Y41Y41M(31M21Y(31F)41V)61M	P01860	EEQYNSTFR	227	N4H3F1S0	01Y41Y41M(31M21Y(31F)41V)61M	5	1,5,6,7,8	Complex	Common	DiHexNAc Terminal Fucosylated, None	1	1	0	0	1
Q5T1A1|VRQEFEFNMTATHHFSVDLNASR|296|N4H6F2S2|01Y41Y41M(31M(21Y(31F)41L32S)41Y(31F)41L32S)61M61M	Q5T1A1	VRQEFEFNMTATHHFSVDLNASR	296	N4H6F2S2	01Y41Y41M(31M(21Y(31F)41L32S)41Y(31F)41L32S)61M61M	1	1	Hybrid	Common	Mannose, Sia Terminal Fucosylated	3	2	2	0	2
P07320|VDSGCWMLYEQPNYSGLQYFLRR|50|N4H5F2S2|01Y41Y41M(31M21Y(31F)41L32S)61M21Y(31F)41L32S	P07320	VDSGCWMLYEQPNYSGLQYFLRR	50	N4H5F2S2	01Y41Y41M(31M21Y(31F)41L32S)61M21Y(31F)41L32S	1	1	Complex	Common	Sia Terminal Fucosylated	2	2	2	0	2
P00748|NHSCEPCQTLAVR|433|N4H5F0S2|01Y41Y41M(31M21Y41L32S)61M21Y41L32S	P00748	NHSCEPCQTLAVR	433	N4H5F0S2	01Y41Y41M(31M21Y41L32S)61M21Y41L32S	8	1,2,5,6,7,8,9,10	Complex	Common	Sia Terminal	2	0	2	0	0
P01860|EEQYNSTFR|227|N4H5F0S0|01Y41Y41M(31M21Y41L)61M21Y41L	P01860	EEQYNSTFR	227	N4H5F0S0	01Y41Y41M(31M21Y41L)61M21Y41L	5	1,2,6,8,10	Complex	Common	Gal Terminal	2	0	0	0	0
A6NK97|DGWVYNR|114|N4H5F0S2|01Y41Y41M(31M21Y41L32S)61M21Y41L32S	A6NK97	DGWVYNR	114	N4H5F0S2	01Y41Y41M(31M21Y41L32S)61M21Y41L32S	1	1	Complex	Common	Sia Terminal	2	0	2	0	0
P01860|EEQYNSTFR|227|N4H3F1S0|01Y(61F)41Y41M(31M21Y)61M21Y	P01860	EEQYNSTFR	227	N4H3F1S0	01Y(61F)41Y41M(31M21Y)61M21Y	7	1,3,5,6,7,8,9	Complex	Core Fuc	GlcNAc Terminal	2	1	0	1	0
P01861|EEQFNSTYR|177|N4H5F0S0|01Y41Y41M(31M21Y41L)61M21Y41L	P01861	EEQFNSTYR	177	N4H5F0S0	01Y41Y41M(31M21Y41L)61M21Y41L	9	1,2,3,4,5,6,7,8,9	Complex	Common	Gal Terminal	2	0	0	0	0
O14920|GPVSGSPDSMNASR|677|N4H3F1S0|01Y41Y41M(31M21Y(31F)41V)61M	O14920	GPVSGSPDSMNASR	677	N4H3F1S0	01Y41Y41M(31M21Y(31F)41V)61M	2	1,10	Complex	Common	DiHexNAc Terminal Fucosylated, None	1	1	0	0	1
Q16478|SLNMSWR|285|N4H5F0S2|01Y41Y41M(31M21Y41L32S)61M21Y41L32S	Q16478	SLNMSWR	285	N4H5F0S2	01Y41Y41M(31M21Y41L32S)61M21Y41L32S	1	1	Complex	Common	Sia Terminal	2	0	2	0	0
P01861|EEQFNSTYR|177|N4H3F1S0|01Y41Y41M(31M21Y(31F)41V)61M	P01861	EEQFNSTYR	177	N4H3F1S0	01Y41Y41M(31M21Y(31F)41V)61M	8	1,2,4,5,7,8,9,10	Complex	Common	DiHexNAc Terminal Fucosylated, None	1	1	0	0	1
P01860|EEQYNSTFR|227|N4H3F0S0|01Y41Y41M(31M21Y)61M21Y	P01860	EEQYNSTFR	227	N4H3F0S0	01Y41Y41M(31M21Y)61M21Y	8	1,2,4,5,7,8,9,10	Complex	Common	GlcNAc Terminal	2	0	0	0	0
P01861|EEQFNSTYR|177|N3H3F1S0|01Y(61F)41Y41M(31M21Y)61M	P01861	EEQFNSTYR	177	N3H3F1S0	01Y(61F)41Y41M(31M21Y)61M	6	1,2,3,5,6,7	Complex	Core Fuc	GlcNAc Terminal, None	1	1	0	1	0
P01861|EEQFNSTYR|177|N4H3F1S0|01Y(61F)41Y41M(31M21Y)61M21Y	P01861	EEQFNSTYR	177	N4H3F1S0	01Y(61F)41Y41M(31M21Y)61M21Y	10	1,2,3,4,5,6,7,8,9,10	Complex	Core Fuc	GlcNAc Terminal	2	1	0	1	0
P01861|EEQFNSTYR|177|N4H6F2S0|01Y41Y41M(31M(21Y41L21F)41Y41L21F)61M61M	P01861	EEQFNSTYR	177	N4H6F2S0	01Y41Y41M(31M(21Y41L21F)41Y41L21F)61M61M	4	1,5,7,10	Hybrid	Common	Fuc Terminal, Mannose	3	2	0	0	2
Q8NET1|EICERPNGSCR|32|N4H3F1S0|01Y(61F)41Y41M(31M21Y41V)61M	Q8NET1	EICERPNGSCR	32	N4H3F1S0	01Y(61F)41Y41M(31M21Y41V)61M	3	1,4,7	Complex	Core Fuc	DiHexNAc Terminal, None	1	1	0	1	0
P01861|EEQFNSTYR|177|N4H6F0S0|01Y41Y41M(31M(21Y41L)41Y41L)61M61M	P01861	EEQFNSTYR	177	N4H6F0S0	01Y41Y41M(31M(21Y41L)41Y41L)61M61M	1	1	Hybrid	Common	Gal Terminal, Mannose	3	0	0	0	0
Q8NET1|EICERPNGSCR|32|N4H3F1S0|01Y(61F)41Y41M(31M21Y)61M21Y	Q8NET1	EICERPNGSCR	32	N4H3F1S0	01Y(61F)41Y41M(31M21Y)61M21Y	4	1,2,5,6	Complex	Core Fuc	GlcNAc Terminal	2	1	0	1	0
Q70E73|QETNMANFSYR|64|N4H3F1S0|01Y(61F)41Y41M(31M21Y)61M21Y	Q70E73	QETNMANFSYR	64	N4H3F1S0	01Y(61F)41Y41M(31M21Y)61M21Y	10	1,2,3,4,5,6,7,8,9,10	Complex	Core Fuc	GlcNAc Terminal	2	1	0	1	0
P01861|EEQFNSTYR|177|N4H5F1S2|01Y(61F)41Y41M(31M21Y41L32S)61M21Y41L32S	P01861	EEQFNSTYR	177	N4H5F1S2	01Y(61F)41Y41M(31M21Y41L32S)61M21Y41L32S	2	1,9	Complex	Core Fuc	Sia Terminal	2	1	2	1	0
Q93008|QDNESNVDPR|1607|N3H3F1S0|01Y(61F)41Y41M(31M21Y)61M	Q93008	QDNESNVDPR	1607	N3H3F1S0	01Y(61F)41Y41M(31M21Y)61M	3	1,5,6	Complex	Core Fuc	GlcNAc Terminal, None	1	1	0	1	0
P01861|EEQFNSTYR|177|N4H5F0S1|01Y41Y41M(31M(21Y41L32S)41Y)61M61M	P01861	EEQFNSTYR	177	N4H5F0S1	01Y41Y41M(31M(21Y41L32S)41Y)61M61M	2	1,8	Hybrid	Common	GlcNAc Terminal, Mannose, Sia Terminal	3	0	1	0	0
Q8WW14|EDDMNHCVK|36|N4H3F1S0|01Y(61F)41Y41M(31M21Y)61M21Y	Q8WW14	EDDMNHCVK	36	N4H3F1S0	01Y(61F)41Y41M(31M21Y)61M21Y	10	1,2,3,4,5,6,7,8,9,10	Complex	Core Fuc	GlcNAc Terminal	2	1	0	1	0
P02750|MFSQNDTR|325|N5H7F2S2|01Y41Y41M(31M(21Y(31F)41L32S)41Y(31F)41L32S)(41Y)61M(31M)61M	P02750	MFSQNDTR	325	N5H7F2S2	01Y41Y41M(31M(21Y(31F)41L32S)41Y(31F)41L32S)(41Y)61M(31M)61M	5	1,2,5,8,10	Hybrid	Bisect Core	Mannose, Sia Terminal Fucosylated	4	2	2	0	2
P01861|EEQFNSTYR|177|N4H5F2S0|01Y41Y41M(31M21Y41L21F)61M21Y41L21F	P01861	EEQFNSTYR	177	N4H5F2S0	01Y41Y41M(31M21Y41L21F)61M21Y41L21F	4	1,4,5,8	Complex	Common	Fuc Terminal	2	2	0	0	2
Q9P0L9|NDSCVVHEDFR|207|N4H3F1S0|01Y(61F)41Y41M(31M21Y)61M21Y	Q9P0L9	NDSCVVHEDFR	207	N4H3F1S0	01Y(61F)41Y41M(31M21Y)61M21Y	2	1,8	Complex	Core Fuc	GlcNAc Terminal	2	1	0	1	0
P02750|MFSQNDTR|325|N4H5F0S2|01Y41Y41M(31M21Y41L32S)61M21Y41L32S	P02750	MFSQNDTR	325	N4H5F0S2	01Y41Y41M(31M21Y41L32S)61M21Y41L32S	10	1,2,3,4,5,6,7,8,9,10	Complex	Common	Sia Terminal	2	0	2	0	0
P01860|EEQYNSTFR|227|N4H3F0S0|01Y41Y41M(31M21Y41V)61M	P01860	EEQYNSTFR	227	N4H3F0S0	01Y41Y41M(31M21Y41V)61M	3	1,5,7	Complex	Common	DiHexNAc Terminal, None	1	0	0	0	0
P15018|LCGPNVTDFPPFHANGTEK|85|N4H5F0S2|01Y41Y41M(31M21Y41L32S)61M21Y41L32S	P15018	LCGPNVTDFPPFHANGTEK	85	N4H5F0S2	01Y41Y41M(31M21Y41L32S)61M21Y41L32S	5	1,5,7,8,10	Complex	Common	Sia Terminal	2	0	2	0	0
P35711|VMSSFAPHNSSTSPQKAEEGGR|105|N4H6F1S1|01Y41Y41M(31M(21Y(31F)41L32S)41Y41L)61M61M	P35711	VMSSFAPHNSSTSPQKAEEGGR	105	N4H6F1S1	01Y41Y41M(31M(21Y(31F)41L32S)41Y41L)61M61M	2	1,7	Hybrid	Common	Gal Terminal, Mannose, Sia Terminal Fucosylated	3	1	1	0	1
O43679|KNSTSSTSNSSAGNNANSTGSK|262|N4H5F1S2|01Y(61F)41Y41M(31M21Y41L32S)61M21Y41L32S	O43679	KNSTSSTSNSSAGNNANSTGSK	262	N4H5F1S2	01Y(61F)41Y41M(31M21Y41L32S)61M21Y41L32S	4	1,2,6,10	Complex	Core Fuc	Sia Terminal	2	1	2	1	0
O43679|KNSTSSTSNSSAGNNANSTGSK|269|N6H7F0S0|01Y41Y41M(31M(21Y41L)41Y41L)61M(21Y41L)61Y41L	O43679	KNSTSSTSNSSAGNNANSTGSK	269	N6H7F0S0	01Y41Y41M(31M(21Y41L)41Y41L)61M(21Y41L)61Y41L	1	1	Complex	Common	Gal Terminal	4	0	0	0	0
O95498|DGFNFTELFENAGNLTVCQK|347|N4H5F0S2|01Y41Y41M(31M21Y41L32S)61M21Y41L32S	O95498	DGFNFTELFENAGNLTVCQK	347	N4H5F0S2	01Y41Y41M(31M21Y41L32S)61M21Y41L32S	6	1,2,5,6,7,10	Complex	Common	Sia Terminal	2	0	2	0	0
Q9UIG0|NASMNTQHGTATEVAVETTTPK|964|N4H6F1S1|01Y41Y41M(31M(21Y(31F)41L32S)41Y41L)61M61M	Q9UIG0	NASMNTQHGTATEVAVETTTPK	964	N4H6F1S1	01Y41Y41M(31M(21Y(31F)41L32S)41Y41L)61M61M	1	1	Hybrid	Common	Gal Terminal, Mannose, Sia Terminal Fucosylated	3	1	1	0	1
O43679|KNSTSSTSNSSAGNNANSTGSK|262|N4H5F0S2|01Y41Y41M(31M21Y41L32S)61M21Y41L32S	O43679	KNSTSSTSNSSAGNNANSTGSK	262	N4H5F0S2	01Y41Y41M(31M21Y41L32S)61M21Y41L32S	10	1,2,3,4,5,6,7,8,9,10	Complex	Common	Sia Terminal	2	0	2	0	0
P56937|LLAEDDELHLCLACRNMSK|37|N4H5F0S2|01Y41Y41M(31M21Y41L32S)61M21Y41L32S	P56937	LLAEDDELHLCLACRNMSK	37	N4H5F0S2	01Y41Y41M(31M21Y41L32S)61M21Y41L32S	4	1,2,6,10	Complex	Common	Sia Terminal	2	0	2	0	0
Q3L8U1|NFMNVSGPHR|201|N4H3F1S0|01Y(61F)41Y41M(31M21Y)61M21Y	Q3L8U1	NFMNVSGPHR	201	N4H3F1S0	01Y(61F)41Y41M(31M21Y)61M21Y	8	1,2,3,4,5,6,7,8	Complex	Core Fuc	GlcNAc Terminal	2	1	0	1	0
P02751|HEEGHMLNCTCFGQGR|542|N4H5F0S2|01Y41Y41M(31M21Y41L32S)61M21Y41L32S	P02751	HEEGHMLNCTCFGQGR	542	N4H5F0S2	01Y41Y41M(31M21Y41L32S)61M21Y41L32S	10	1,2,3,4,5,6,7,8,9,10	Complex	Common	Sia Terminal	2	0	2	0	0
Q9UIG0|NASMNTQHGTATEVAVETTTPK|964|N4H5F0S2|01Y41Y41M(31M21Y41L32S)61M21Y41L32S	Q9UIG0	NASMNTQHGTATEVAVETTTPK	964	N4H5F0S2	01Y41Y41M(31M21Y41L32S)61M21Y41L32S	1	1	Complex	Common	Sia Terminal	2	0	2	0	0
Q8N264|MEENNDSTENPQQGQGR|5|N4H5F0S2|01Y41Y41M(31M21Y41L32S)61M21Y41L32S	Q8N264	MEENNDSTENPQQGQGR	5	N4H5F0S2	01Y41Y41M(31M21Y41L32S)61M21Y41L32S	9	1,2,4,5,6,7,8,9,10	Complex	Common	Sia Terminal	2	0	2	0	0
P59551|NHLQPWNVTGDSIRSYCEK|179|N4H5F0S2|01Y41Y41M(31M21Y41L32S)61M21Y41L32S	P59551	NHLQPWNVTGDSIRSYCEK	179	N4H5F0S2	01Y41Y41M(31M21Y41L32S)61M21Y41L32S	7	1,2,4,5,7,8,10	Complex	Common	Sia Terminal	2	0	2	0	0
P07996|VVNSTTGPGEHLR|1067|N4H5F0S2|01Y41Y41M(31M21Y41L32S)61M21Y41L32S	P07996	VVNSTTGPGEHLR	1067	N4H5F0S2	01Y41Y41M(31M21Y41L32S)61M21Y41L32S	10	1,2,3,4,5,6,7,8,9,10	Complex	Common	Sia Terminal	2	0	2	0	0
P05155|DTFVNASR|238|N4H6F3S0|01Y41Y41M(31M(21Y(31F)41L21F)41Y(31F)41L)61M61M	P05155	DTFVNASR	238	N4H6F3S0	01Y41Y41M(31M(21Y(31F)41L21F)41Y(31F)41L)61M61M	5	1,5,8,9,10	Hybrid	Common	Fuc Terminal Fucosylated, Gal Terminal Fucosylated, Mannose	3	3	0	0	3
Q92540|YPNNSMFNEVYGK|946|N4H5F0S2|01Y41Y41M(31M21Y41L32S)61M21Y41L32S	Q92540	YPNNSMFNEVYGK	946	N4H5F0S2	01Y41Y41M(31M21Y41L32S)61M21Y41L32S	6	1,2,5,6,8,9	Complex	Common	Sia Terminal	2	0	2	0	0
Q9ULE4|FHYAAFPSAMSHRNR|946|N4H5F0S2|01Y41Y41M(31M21Y41L32S)61M21Y41L32S	Q9ULE4	FHYAAFPSAMSHRNR	946	N4H5F0S2	01Y41Y41M(31M21Y41L32S)61M21Y41L32S	2	1,3	Complex	Common	Sia Terminal	2	0	2	0	0
P80108|NINYTER|321|N4H5F1S2|01Y(61F)41Y41M(31M21Y41L32S)61M21Y41L32S	P80108	NINYTER	321	N4H5F1S2	01Y(61F)41Y41M(31M21Y41L32S)61M21Y41L32S	2	1,5	Complex	Core Fuc	Sia Terminal	2	1	2	1	0
O43776|GENMSK|241|N4H5F0S2|01Y41Y41M(31M21Y41L32S)61M21Y41L32S	O43776	GENMSK	241	N4H5F0S2	01Y41Y41M(31M21Y41L32S)61M21Y41L32S	2	1,6	Complex	Common	Sia Terminal	2	0	2	0	0
P80108|NINYTER|321|N4H5F0S2|01Y41Y41M(31M21Y41L32S)61M21Y41L32S	P80108	NINYTER	321	N4H5F0S2	01Y41Y41M(31M21Y41L32S)61M21Y41L32S	4	1,3,8,9	Complex	Common	Sia Terminal	2	0	2	0	0
Q86XX4|NGTNMK|3875|N4H5F0S2|01Y41Y41M(31M21Y41L32S)61M21Y41L32S	Q86XX4	NGTNMK	3875	N4H5F0S2	01Y41Y41M(31M21Y41L32S)61M21Y41L32S	6	1,2,3,5,6,9	Complex	Common	Sia Terminal	2	0	2	0	0
P01861|EEQFNSTYR|177|N4H5F1S1|01Y(61F)41Y41M(31M(21Y41L32S)41Y)61M61M	P01861	EEQFNSTYR	177	N4H5F1S1	01Y(61F)41Y41M(31M(21Y41L32S)41Y)61M61M	3	1,8,10	Hybrid	Core Fuc	GlcNAc Terminal, Mannose, Sia Terminal	3	1	1	1	0
Q14145|AEVTPSQHGNR|49|N4H5F0S2|01Y41Y41M(31M21Y41L32S)61M21Y41L32S	Q14145	AEVTPSQHGNR	49	N4H5F0S2	01Y41Y41M(31M21Y41L32S)61M21Y41L32S	1	1	Complex	Common	Sia Terminal	2	0	2	0	0
O00499|GVFPENFTER|587|N4H5F0S2|01Y41Y41M(31M21Y41L32S)61M21Y41L32S	O00499	GVFPENFTER	587	N4H5F0S2	01Y41Y41M(31M21Y41L32S)61M21Y41L32S	2	1,5	Complex	Common	Sia Terminal	2	0	2	0	0
O95696|MMEGRNSSIR|1025|N4H5F0S2|01Y41Y41M(31M21Y41L32S)61M21Y41L32S	O95696	MMEGRNSSIR	1025	N4H5F0S2	01Y41Y41M(31M21Y41L32S)61M21Y41L32S	5	1,4,5,6,9	Complex	Common	Sia Terminal	2	0	2	0	0
O75023|CYGAHNLSPR|300|N4H4F1S0|01Y41Y41M(31M21Y(31F)41V)61M61M	O75023	CYGAHNLSPR	300	N4H4F1S0	01Y41Y41M(31M21Y(31F)41V)61M61M	1	1	Hybrid	Common	DiHexNAc Terminal Fucosylated, Mannose	2	1	0	0	1
Q7RTY5|WINATISR|263|N4H5F0S2|01Y41Y41M(31M21Y41L32S)61M21Y41L32S	Q7RTY5	WINATISR	263	N4H5F0S2	01Y41Y41M(31M21Y41L32S)61M21Y41L32S	8	1,2,3,6,7,8,9,10	Complex	Common	Sia Terminal	2	0	2	0	0
O43741|MGNTTSDRVSGER|3|N4H5F0S2|01Y41Y41M(31M21Y41L32S)61M21Y41L32S	O43741	MGNTTSDRVSGER	3	N4H5F0S2	01Y41Y41M(31M21Y41L32S)61M21Y41L32S	8	1,2,4,5,7,8,9,10	Complex	Common	Sia Terminal	2	0	2	0	0
Q502W6|DGLSNASSR|798|N4H5F0S2|01Y41Y41M(31M21Y41L32S)61M21Y41L32S	Q502W6	DGLSNASSR	798	N4H5F0S2	01Y41Y41M(31M21Y41L32S)61M21Y41L32S	1	1	Complex	Common	Sia Terminal	2	0	2	0	0
Q8TEW0|ENDCIVR|321|N4H5F0S1|01Y41Y41M(31M(21Y41L32S)41Y)61M61M	Q8TEW0	ENDCIVR	321	N4H5F0S1	01Y41Y41M(31M(21Y41L32S)41Y)61M61M	1	1	Hybrid	Common	GlcNAc Terminal, Mannose, Sia Terminal	3	0	1	0	0
Q15154|TVNSNCEINNR|586|N4H3F0S0|01Y41Y41M(31M21Y)61M21Y	Q15154	TVNSNCEINNR	586	N4H3F0S0	01Y41Y41M(31M21Y)61M21Y	1	1	Complex	Common	GlcNAc Terminal	2	0	0	0	0
P78562|AFNCPPNSTMNR|736|N4H5F0S2|01Y41Y41M(31M21Y41L32S)61M21Y41L32S	P78562	AFNCPPNSTMNR	736	N4H5F0S2	01Y41Y41M(31M21Y41L32S)61M21Y41L32S	1	1	Complex	Common	Sia Terminal	2	0	2	0	0
Q9H8G1|AFNESSNLTAHK|439|N5H7F2S2|01Y41Y41M(31M(21Y(31F)41L32S)41Y(31F)41L32S)(41Y)61M(31M)61M	Q9H8G1	AFNESSNLTAHK	439	N5H7F2S2	01Y41Y41M(31M(21Y(31F)41L32S)41Y(31F)41L32S)(41Y)61M(31M)61M	1	1	Hybrid	Bisect Core	Mannose, Sia Terminal Fucosylated	4	2	2	0	2
Q8TEW0|ENDCIVR|321|N4H5F0S2|01Y41Y41M(31M21Y41L32S)61M21Y41L32S	Q8TEW0	ENDCIVR	321	N4H5F0S2	01Y41Y41M(31M21Y41L32S)61M21Y41L32S	1	1	Complex	Common	Sia Terminal	2	0	2	0	0
P10909|EDALNETRESETK|86|N4H5F0S2|01Y41Y41M(31M21Y41L32S)61M21Y41L32S	P10909	EDALNETRESETK	86	N4H5F0S2	01Y41Y41M(31M21Y41L32S)61M21Y41L32S	4	1,2,5,10	Complex	Common	Sia Terminal	2	0	2	0	0
Q8NA61|ECMLQEENK|172|N4H5F0S2|01Y41Y41M(31M21Y41L32S)61M21Y41L32S	Q8NA61	ECMLQEENK	172	N4H5F0S2	01Y41Y41M(31M21Y41L32S)61M21Y41L32S	3	1,2,8	Complex	Common	Sia Terminal	2	0	2	0	0
Q70EK8|SDNGTGYDTDSSQDSR|554|N4H5F0S2|01Y41Y41M(31M21Y41L32S)61M21Y41L32S	Q70EK8	SDNGTGYDTDSSQDSR	554	N4H5F0S2	01Y41Y41M(31M21Y41L32S)61M21Y41L32S	4	1,2,4,5	Complex	Common	Sia Terminal	2	0	2	0	0
Q9H7D0|DWMVMNMTQNR|1010|N4H5F0S2|01Y41Y41M(31M21Y41L32S)61M21Y41L32S	Q9H7D0	DWMVMNMTQNR	1010	N4H5F0S2	01Y41Y41M(31M21Y41L32S)61M21Y41L32S	8	1,2,3,5,6,7,8,10	Complex	Common	Sia Terminal	2	0	2	0	0
P36980|LQNNENNISCVER|126|N4H5F0S2|01Y41Y41M(31M21Y41L32S)61M21Y41L32S	P36980	LQNNENNISCVER	126	N4H5F0S2	01Y41Y41M(31M21Y41L32S)61M21Y41L32S	10	1,2,3,4,5,6,7,8,9,10	Complex	Common	Sia Terminal	2	0	2	0	0
Q8N7W2|LLNDSTGR|67|N4H5F0S2|01Y41Y41M(31M21Y41L32S)61M21Y41L32S	Q8N7W2	LLNDSTGR	67	N4H5F0S2	01Y41Y41M(31M21Y41L32S)61M21Y41L32S	5	1,4,5,8,9	Complex	Common	Sia Terminal	2	0	2	0	0
Q9NS40|ENSTNDPEDSADTIR|905|N4H5F0S1|01Y41Y41M(31M(21Y41L32S)41Y)61M61M	Q9NS40	ENSTNDPEDSADTIR	905	N4H5F0S1	01Y41Y41M(31M(21Y41L32S)41Y)61M61M	2	1,3	Hybrid	Common	GlcNAc Terminal, Mannose, Sia Terminal	3	0	1	0	0
P36980|LQNNENNISCVER|126|N4H6F1S1|01Y41Y41M(31M(21Y(31F)41L32S)41Y41L)61M61M	P36980	LQNNENNISCVER	126	N4H6F1S1	01Y41Y41M(31M(21Y(31F)41L32S)41Y41L)61M61M	5	1,2,7,8,10	Hybrid	Common	Gal Terminal, Mannose, Sia Terminal Fucosylated	3	1	1	0	1
Q9NS40|ENSTNDPEDSADTIR|905|N4H5F1S2|01Y(61F)41Y41M(31M21Y41L32S)61M21Y41L32S	Q9NS40	ENSTNDPEDSADTIR	905	N4H5F1S2	01Y(61F)41Y41M(31M21Y41L32S)61M21Y41L32S	2	1,4	Complex	Core Fuc	Sia Terminal	2	1	2	1	0
Q9NS40|ENSTNDPEDSADTIR|905|N4H5F0S2|01Y41Y41M(31M21Y41L32S)61M21Y41L32S	Q9NS40	ENSTNDPEDSADTIR	905	N4H5F0S2	01Y41Y41M(31M21Y41L32S)61M21Y41L32S	6	1,2,3,4,5,9	Complex	Common	Sia Terminal	2	0	2	0	0
Q9Y3B4|NACDHLSGFNVCNR|81|N4H5F0S2|01Y41Y41M(31M21Y41L32S)61M21Y41L32S	Q9Y3B4	NACDHLSGFNVCNR	81	N4H5F0S2	01Y41Y41M(31M21Y41L32S)61M21Y41L32S	6	1,2,3,5,6,8	Complex	Common	Sia Terminal	2	0	2	0	0
Q6U841|DDPSVINISDEMSK|1083|N4H5F0S2|01Y41Y41M(31M21Y41L32S)61M21Y41L32S	Q6U841	DDPSVINISDEMSK	1083	N4H5F0S2	01Y41Y41M(31M21Y41L32S)61M21Y41L32S	10	1,2,3,4,5,6,7,8,9,10	Complex	Common	Sia Terminal	2	0	2	0	0
Q9Y3B4|NACDHLSGFNVCNR|72|N4H5F0S2|01Y41Y41M(31M21Y41L32S)61M21Y41L32S	Q9Y3B4	NACDHLSGFNVCNR	72	N4H5F0S2	01Y41Y41M(31M21Y41L32S)61M21Y41L32S	3	1,3,5	Complex	Common	Sia Terminal	2	0	2	0	0
P25311|FGCEIENNR|128|N4H5F0S2|01Y41Y41M(31M21Y41L32S)61M21Y41L32S	P25311	FGCEIENNR	128	N4H5F0S2	01Y41Y41M(31M21Y41L32S)61M21Y41L32S	8	1,2,3,4,5,6,8,10	Complex	Common	Sia Terminal	2	0	2	0	0
O94907|DHHQASNSSR|256|N4H5F0S2|01Y41Y41M(31M21Y41L32S)61M21Y41L32S	O94907	DHHQASNSSR	256	N4H5F0S2	01Y41Y41M(31M21Y41L32S)61M21Y41L32S	2	1,5	Complex	Common	Sia Terminal	2	0	2	0	0
Q9P2D7|ANLLKSYSSLGEDFLNSCHK|3806|N2H11F0S0|01Y41Y41M(31M21M21M31G31G)61M(31M21M)61M21M	Q9P2D7	ANLLKSYSSLGEDFLNSCHK	3806	N2H11F0S0	01Y41Y41M(31M21M21M31G31G)61M(31M21M)61M21M	2	1,10	High-mannose	Common	Mannose	3	0	0	0	0
P08603|ISEENETTCYMGK|911|N4H5F0S2|01Y41Y41M(31M21Y41L32S)61M21Y41L32S	P08603	ISEENETTCYMGK	911	N4H5F0S2	01Y41Y41M(31M21Y41L32S)61M21Y41L32S	10	1,2,3,4,5,6,7,8,9,10	Complex	Common	Sia Terminal	2	0	2	0	0
Q9P2E3|TCQNRCVHSQCK|1492|N4H5F0S2|01Y41Y41M(31M21Y41L32S)61M21Y41L32S	Q9P2E3	TCQNRCVHSQCK	1492	N4H5F0S2	01Y41Y41M(31M21Y41L32S)61M21Y41L32S	8	1,2,3,5,6,7,8,10	Complex	Common	Sia Terminal	2	0	2	0	0
Q9UHR4|VNNSTGTSEDPSLQR|315|N4H6F1S1|01Y41Y41M(31M(21Y41L32S)41Y(31F)41L)61M61M	Q9UHR4	VNNSTGTSEDPSLQR	315	N4H6F1S1	01Y41Y41M(31M(21Y41L32S)41Y(31F)41L)61M61M	3	1,8,10	Hybrid	Common	Gal Terminal Fucosylated, Mannose, Sia Terminal	3	1	1	0	1
P01591|ENISDPTSPLR|71|N4H6F2S0|01Y41Y41M(31M(21Y(31F)41L21F)41Y41L)61M61M	P01591	ENISDPTSPLR	71	N4H6F2S0	01Y41Y41M(31M(21Y(31F)41L21F)41Y41L)61M61M	1	1	Hybrid	Common	Fuc Terminal Fucosylated, Gal Terminal, Mannose	3	2	0	0	2
P05412|NVTDEQEGFAEGFVR|102|N4H5F0S2|01Y41Y41M(31M21Y41L32S)61M21Y41L32S	P05412	NVTDEQEGFAEGFVR	102	N4H5F0S2	01Y41Y41M(31M21Y41L32S)61M21Y41L32S	2	1,7	Complex	Common	Sia Terminal	2	0	2	0	0
P27037|TNQTGVEPCYGDK|43|N4H5F0S2|01Y41Y41M(31M21Y41L32S)61M21Y41L32S	P27037	TNQTGVEPCYGDK	43	N4H5F0S2	01Y41Y41M(31M21Y41L32S)61M21Y41L32S	4	1,3,5,7	Complex	Common	Sia Terminal	2	0	2	0	0
P01859|EEQFNSTFR|176|N4H5F1S0|01Y(61F)41Y41M(31M21Y41L)61M21Y41L	P01859	EEQFNSTFR	176	N4H5F1S0	01Y(61F)41Y41M(31M21Y41L)61M21Y41L	10	1,2,3,4,5,6,7,8,9,10	Complex	Core Fuc	Gal Terminal	2	1	0	1	0
P01591|ENISDPTSPLR|71|N4H5F0S1|01Y41Y41M(31M(21Y41L32S)41Y)61M61M	P01591	ENISDPTSPLR	71	N4H5F0S1	01Y41Y41M(31M(21Y41L32S)41Y)61M61M	3	1,8,9	Hybrid	Common	GlcNAc Terminal, Mannose, Sia Terminal	3	0	1	0	0
P08069|DVMQVANTTMSSRSR|747|N4H5F0S2|01Y41Y41M(31M21Y41L32S)61M21Y41L32S	P08069	DVMQVANTTMSSRSR	747	N4H5F0S2	01Y41Y41M(31M21Y41L32S)61M21Y41L32S	2	1,6	Complex	Common	Sia Terminal	2	0	2	0	0
P01859|EEQFNSTFR|176|N4H5F3S0|01Y(61F)41Y41M(31M(21Y(31F)41L21F)41Y)61M61M	P01859	EEQFNSTFR	176	N4H5F3S0	01Y(61F)41Y41M(31M(21Y(31F)41L21F)41Y)61M61M	2	1,9	Hybrid	Core Fuc	Fuc Terminal Fucosylated, GlcNAc Terminal, Mannose	3	3	0	1	2
P01859|EEQFNSTFR|176|N4H6F2S0|01Y41Y41M(31M(21Y41L21F)41Y41L21F)61M61M	P01859	EEQFNSTFR	176	N4H6F2S0	01Y41Y41M(31M(21Y41L21F)41Y41L21F)61M61M	9	1,2,3,4,5,7,8,9,10	Hybrid	Common	Fuc Terminal, Mannose	3	2	0	0	2
Q9UKY4|FSGVNDTDFR|583|N4H6F2S0|01Y41Y41M(31M(21Y41L21F)41Y41L21F)61M61M	Q9UKY4	FSGVNDTDFR	583	N4H6F2S0	01Y41Y41M(31M(21Y41L21F)41Y41L21F)61M61M	3	1,3,10	Hybrid	Common	Fuc Terminal, Mannose	3	2	0	0	2
P01591|ENISDPTSPLR|71|N4H5F0S2|01Y41Y41M(31M21Y41L32S)61M21Y41L32S	P01591	ENISDPTSPLR	71	N4H5F0S2	01Y41Y41M(31M21Y41L32S)61M21Y41L32S	10	1,2,3,4,5,6,7,8,9,10	Complex	Common	Sia Terminal	2	0	2	0	0
Q9P0L2|VLDANNCDYEQK|728|N4H5F0S2|01Y41Y41M(31M21Y41L32S)61M21Y41L32S	Q9P0L2	VLDANNCDYEQK	728	N4H5F0S2	01Y41Y41M(31M21Y41L32S)61M21Y41L32S	3	1,2,4	Complex	Common	Sia Terminal	2	0	2	0	0
P00450|EHEGAIYPDNTTDFQR|138|N4H5F0S0|01Y41Y41M(31M21Y41L)61M21Y41L	P00450	EHEGAIYPDNTTDFQR	138	N4H5F0S0	01Y41Y41M(31M21Y41L)61M21Y41L	4	1,3,4,5	Complex	Common	Gal Terminal	2	0	0	0	0
P00450|EHEGAIYPDNTTDFQR|138|N4H5F2S2|01Y41Y41M(31M21Y(31F)41L32S)61M21Y(31F)41L32S	P00450	EHEGAIYPDNTTDFQR	138	N4H5F2S2	01Y41Y41M(31M21Y(31F)41L32S)61M21Y(31F)41L32S	2	1,10	Complex	Common	Sia Terminal Fucosylated	2	2	2	0	2
P01859|EEQFNSTFR|176|N3H6F1S1|01Y(61F)41Y41M(31M21Y41L32S)61M(31M)61M	P01859	EEQFNSTFR	176	N3H6F1S1	01Y(61F)41Y41M(31M21Y41L32S)61M(31M)61M	10	1,2,3,4,5,6,7,8,9,10	Hybrid	Core Fuc	Mannose, Sia Terminal	3	1	1	1	0
P01591|ENISDPTSPLR|71|N3H5F0S1|01Y41Y41M(31M21Y41L32S)61M61M	P01591	ENISDPTSPLR	71	N3H5F0S1	01Y41Y41M(31M21Y41L32S)61M61M	8	1,2,4,5,6,7,8,10	Hybrid	Common	Mannose, Sia Terminal	2	0	1	0	0
P01859|EEQFNSTFR|176|N4H3F1S0|01Y(61F)41Y41M(31M21Y)61M21Y	P01859	EEQFNSTFR	176	N4H3F1S0	01Y(61F)41Y41M(31M21Y)61M21Y	10	1,2,3,4,5,6,7,8,9,10	Complex	Core Fuc	GlcNAc Terminal	2	1	0	1	0
P02675|GTAGNALMDGASQLMGENR|394|N4H5F1S2|01Y(61F)41Y41M(31M21Y41L32S)61M21Y41L32S	P02675	GTAGNALMDGASQLMGENR	394	N4H5F1S2	01Y(61F)41Y41M(31M21Y41L32S)61M21Y41L32S	4	1,4,6,9	Complex	Core Fuc	Sia Terminal	2	1	2	1	0
Q92747|NMSAMERFR|296|N3H5F1S1|01Y(61F)41Y41M(31M21Y41L32S)61M61M	Q92747	NMSAMERFR	296	N3H5F1S1	01Y(61F)41Y41M(31M21Y41L32S)61M61M	1	1	Hybrid	Core Fuc	Mannose, Sia Terminal	2	1	1	1	0
Q8TDR0|EANINSTSISDDNSASLR|394|N4H5F1S2|01Y(61F)41Y41M(31M21Y41L32S)61M21Y41L32S	Q8TDR0	EANINSTSISDDNSASLR	394	N4H5F1S2	01Y(61F)41Y41M(31M21Y41L32S)61M21Y41L32S	2	1,10	Complex	Core Fuc	Sia Terminal	2	1	2	1	0
Q99575|ACYRAMTNR|240|N4H5F1S1|01Y(61F)41Y41M(31M(21Y41L32S)41Y)61M61M	Q99575	ACYRAMTNR	240	N4H5F1S1	01Y(61F)41Y41M(31M(21Y41L32S)41Y)61M61M	4	1,2,4,8	Hybrid	Core Fuc	GlcNAc Terminal, Mannose, Sia Terminal	3	1	1	1	0
Q92747|NMSAMERFR|296|N3H6F1S1|01Y(61F)41Y41M(31M21Y41L32S)61M(31M)61M	Q92747	NMSAMERFR	296	N3H6F1S1	01Y(61F)41Y41M(31M21Y41L32S)61M(31M)61M	2	1,8	Hybrid	Core Fuc	Mannose, Sia Terminal	3	1	1	1	0
P01859|EEQFNSTFR|176|N3H5F1S1|01Y(61F)41Y41M(31M21Y41L32S)61M61M	P01859	EEQFNSTFR	176	N3H5F1S1	01Y(61F)41Y41M(31M21Y41L32S)61M61M	9	1,2,3,4,5,6,7,8,10	Hybrid	Core Fuc	Mannose, Sia Terminal	2	1	1	1	0
Q9H0B8|YQHNESHSR|41|N4H3F1S0|01Y(61F)41Y41M(31M21Y)61M21Y	Q9H0B8	YQHNESHSR	41	N4H3F1S0	01Y(61F)41Y41M(31M21Y)61M21Y	8	1,2,3,5,6,7,8,10	Complex	Core Fuc	GlcNAc Terminal	2	1	0	1	0
P00450|EHEGAIYPDNTTDFQR|138|N4H5F0S1|01Y41Y41M(31M(21Y41L32S)41Y)61M61M	P00450	EHEGAIYPDNTTDFQR	138	N4H5F0S1	01Y41Y41M(31M(21Y41L32S)41Y)61M61M	4	1,3,5,8	Hybrid	Common	GlcNAc Terminal, Mannose, Sia Terminal	3	0	1	0	0
P00450|EHEGAIYPDNTTDFQR|138|N4H5F1S2|01Y(61F)41Y41M(31M21Y41L32S)61M21Y41L32S	P00450	EHEGAIYPDNTTDFQR	138	N4H5F1S2	01Y(61F)41Y41M(31M21Y41L32S)61M21Y41L32S	9	1,2,3,4,5,7,8,9,10	Complex	Core Fuc	Sia Terminal	2	1	2	1	0
P00450|EHEGAIYPDNTTDFQR|138|N6H7F0S0|01Y41Y41M(31M(21Y41L)41Y41L)61M(21Y41L)61Y41L	P00450	EHEGAIYPDNTTDFQR	138	N6H7F0S0	01Y41Y41M(31M(21Y41L)41Y41L)61M(21Y41L)61Y41L	3	1,4,8	Complex	Common	Gal Terminal	4	0	0	0	0
Q8NCA9|CTLCDRTFNNSSNFR|263|N4H5F0S2|01Y41Y41M(31M21Y41L32S)61M21Y41L32S	Q8NCA9	CTLCDRTFNNSSNFR	263	N4H5F0S2	01Y41Y41M(31M21Y41L32S)61M21Y41L32S	1	1	Complex	Common	Sia Terminal	2	0	2	0	0
P00450|EHEGAIYPDNTTDFQR|138|N2H12F0S0|01Y41Y41M(31M21M21M31G31G21G)61M(31M21M)61M21M	P00450	EHEGAIYPDNTTDFQR	138	N2H12F0S0	01Y41Y41M(31M21M21M31G31G21G)61M(31M21M)61M21M	2	1,9	High-mannose	Common	Mannose	3	0	0	0	0
P00450|EHEGAIYPDNTTDFQR|138|N5H7F2S2|01Y41Y41M(31M(21Y(31F)41L32S)41Y(31F)41L32S)(41Y)61M(31M)61M	P00450	EHEGAIYPDNTTDFQR	138	N5H7F2S2	01Y41Y41M(31M(21Y(31F)41L32S)41Y(31F)41L32S)(41Y)61M(31M)61M	7	1,3,4,5,7,8,10	Hybrid	Bisect Core	Mannose, Sia Terminal Fucosylated	4	2	2	0	2
P02675|GTAGNALMDGASQLMGENR|394|N4H5F0S2|01Y41Y41M(31M21Y41L32S)61M21Y41L32S	P02675	GTAGNALMDGASQLMGENR	394	N4H5F0S2	01Y41Y41M(31M21Y41L32S)61M21Y41L32S	9	1,2,4,5,6,7,8,9,10	Complex	Common	Sia Terminal	2	0	2	0	0
P00450|EHEGAIYPDNTTDFQR|138|N4H6F1S1|01Y41Y41M(31M(21Y41L32S)41Y(31F)41L)61M61M	P00450	EHEGAIYPDNTTDFQR	138	N4H6F1S1	01Y41Y41M(31M(21Y41L32S)41Y(31F)41L)61M61M	4	1,3,7,10	Hybrid	Common	Gal Terminal Fucosylated, Mannose, Sia Terminal	3	1	1	0	1
P07307|FVACQMELLHSNGSQR|170|N4H5F0S2|01Y41Y41M(31M21Y41L32S)61M21Y41L32S	P07307	FVACQMELLHSNGSQR	170	N4H5F0S2	01Y41Y41M(31M21Y41L32S)61M21Y41L32S	6	1,2,3,4,8,10	Complex	Common	Sia Terminal	2	0	2	0	0
Q56NI9|ENNCHSAENNSNAPR|180|N4H5F0S2|01Y41Y41M(31M21Y41L32S)61M21Y41L32S	Q56NI9	ENNCHSAENNSNAPR	180	N4H5F0S2	01Y41Y41M(31M21Y41L32S)61M21Y41L32S	8	1,3,4,5,7,8,9,10	Complex	Common	Sia Terminal	2	0	2	0	0
P00450|EHEGAIYPDNTTDFQR|138|N5H7F3S1|01Y(61F)41Y41M(31M(21Y(31F)41L32S)41Y(31F)41L)(41Y)61M(31M)61M	P00450	EHEGAIYPDNTTDFQR	138	N5H7F3S1	01Y(61F)41Y41M(31M(21Y(31F)41L32S)41Y(31F)41L)(41Y)61M(31M)61M	3	1,5,8	Hybrid	Bisect Core Fuc	Gal Terminal Fucosylated, Mannose, Sia Terminal Fucosylated	4	3	1	1	2
P00450|EHEGAIYPDNTTDFQR|138|N4H5F0S2|01Y41Y41M(31M21Y41L32S)61M21Y41L32S	P00450	EHEGAIYPDNTTDFQR	138	N4H5F0S2	01Y41Y41M(31M21Y41L32S)61M21Y41L32S	10	1,2,3,4,5,6,7,8,9,10	Complex	Common	Sia Terminal	2	0	2	0	0
P06276|ENETEIIK|284|N3H6F0S1|01Y41Y41M(31M21Y41L32S)61M(31M)61M	P06276	ENETEIIK	284	N3H6F0S1	01Y41Y41M(31M21Y41L32S)61M(31M)61M	1	1	Hybrid	Common	Mannose, Sia Terminal	3	0	1	0	0
P06276|ENETEIIK|284|N4H5F0S2|01Y41Y41M(31M21Y41L32S)61M21Y41L32S	P06276	ENETEIIK	284	N4H5F0S2	01Y41Y41M(31M21Y41L32S)61M21Y41L32S	9	1,2,4,5,6,7,8,9,10	Complex	Common	Sia Terminal	2	0	2	0	0
A4D0S4|RQNDSLDK|246|N3H6F0S1|01Y41Y41M(31M21Y41L32S)61M(31M)61M	A4D0S4	RQNDSLDK	246	N3H6F0S1	01Y41Y41M(31M21Y41L32S)61M(31M)61M	1	1	Hybrid	Common	Mannose, Sia Terminal	3	0	1	0	0
Q8IYM0|ENRSLETK|254|N3H5F0S1|01Y41Y41M(31M21Y41L32S)61M61M	Q8IYM0	ENRSLETK	254	N3H5F0S1	01Y41Y41M(31M21Y41L32S)61M61M	1	1	Hybrid	Common	Mannose, Sia Terminal	2	0	1	0	0
Q6ISB3|NCLGTSEAQSNLSGGENR|106|N5H7F2S2|01Y41Y41M(31M(21Y(31F)41L32S)41Y(31F)41L32S)(41Y)61M(31M)61M	Q6ISB3	NCLGTSEAQSNLSGGENR	106	N5H7F2S2	01Y41Y41M(31M(21Y(31F)41L32S)41Y(31F)41L32S)(41Y)61M(31M)61M	1	1	Hybrid	Bisect Core	Mannose, Sia Terminal Fucosylated	4	2	2	0	2
P06276|ENETEIIK|284|N3H5F0S1|01Y41Y41M(31M21Y41L32S)61M61M	P06276	ENETEIIK	284	N3H5F0S1	01Y41Y41M(31M21Y41L32S)61M61M	6	1,2,4,5,8,10	Hybrid	Common	Mannose, Sia Terminal	2	0	1	0	0
P62745|YGSQNGCINCCK|187|N4H5F0S2|01Y41Y41M(31M21Y41L32S)61M21Y41L32S	P62745	YGSQNGCINCCK	187	N4H5F0S2	01Y41Y41M(31M21Y41L32S)61M21Y41L32S	4	1,3,9,10	Complex	Common	Sia Terminal	2	0	2	0	0
P06276|ENETEIIK|284|N3H4F0S1|01Y41Y41M(31M21Y41L32S)61M	P06276	ENETEIIK	284	N3H4F0S1	01Y41Y41M(31M21Y41L32S)61M	6	1,2,5,7,8,10	Complex	Common	None, Sia Terminal	1	0	1	0	0
O95235|NQSFASTHLNQNSSR|365|N4H5F0S2|01Y41Y41M(31M21Y41L32S)61M21Y41L32S	O95235	NQSFASTHLNQNSSR	365	N4H5F0S2	01Y41Y41M(31M21Y41L32S)61M21Y41L32S	3	1,4,8	Complex	Common	Sia Terminal	2	0	2	0	0
Q6ZRG5|NNSTLPK|17|N3H4F0S1|01Y41Y41M(31M21Y41L32S)61M	Q6ZRG5	NNSTLPK	17	N3H4F0S1	01Y41Y41M(31M21Y41L32S)61M	1	1	Complex	Common	None, Sia Terminal	1	0	1	0	0
Q99575|ACYRAMTNR|240|N4H3F1S0|01Y(61F)41Y41M(31M21Y)61M21Y	Q99575	ACYRAMTNR	240	N4H3F1S0	01Y(61F)41Y41M(31M21Y)61M21Y	9	1,2,4,5,6,7,8,9,10	Complex	Core Fuc	GlcNAc Terminal	2	1	0	1	0
P43652|DIENFNSTQK|33|N4H5F0S2|01Y41Y41M(31M21Y41L32S)61M21Y41L32S	P43652	DIENFNSTQK	33	N4H5F0S2	01Y41Y41M(31M21Y41L32S)61M21Y41L32S	10	1,2,3,4,5,6,7,8,9,10	Complex	Common	Sia Terminal	2	0	2	0	0
Q9BXX2|VEEDFNLTTK|826|N4H5F0S2|01Y41Y41M(31M21Y41L32S)61M21Y41L32S	Q9BXX2	VEEDFNLTTK	826	N4H5F0S2	01Y41Y41M(31M21Y41L32S)61M21Y41L32S	3	1,3,10	Complex	Common	Sia Terminal	2	0	2	0	0
Q8N4C6|ENDCLQEELR|1259|N4H5F0S2|01Y41Y41M(31M21Y41L32S)61M21Y41L32S	Q8N4C6	ENDCLQEELR	1259	N4H5F0S2	01Y41Y41M(31M21Y41L32S)61M21Y41L32S	3	1,7,10	Complex	Common	Sia Terminal	2	0	2	0	0
Q9NP58|AMNTQENATR|447|N4H5F0S2|01Y41Y41M(31M21Y41L32S)61M21Y41L32S	Q9NP58	AMNTQENATR	447	N4H5F0S2	01Y41Y41M(31M21Y41L32S)61M21Y41L32S	1	1	Complex	Common	Sia Terminal	2	0	2	0	0
O75882|IDSTGNVTNELR|416|N3H6F0S1|01Y41Y41M(31M21Y41L32S)61M(31M)61M	O75882	IDSTGNVTNELR	416	N3H6F0S1	01Y41Y41M(31M21Y41L32S)61M(31M)61M	8	1,2,3,5,6,7,8,10	Hybrid	Common	Mannose, Sia Terminal	3	0	1	0	0
Q2M2I8|LPSQTESVTSNR|854|N3H6F0S1|01Y41Y41M(31M21Y41L32S)61M(31M)61M	Q2M2I8	LPSQTESVTSNR	854	N3H6F0S1	01Y41Y41M(31M21Y41L32S)61M(31M)61M	1	1	Hybrid	Common	Mannose, Sia Terminal	3	0	1	0	0
Q96EM0|EPTTNICVFADEQVDR|259|N4H5F0S2|01Y41Y41M(31M21Y41L32S)61M21Y41L32S	Q96EM0	EPTTNICVFADEQVDR	259	N4H5F0S2	01Y41Y41M(31M21Y41L32S)61M21Y41L32S	6	1,4,6,7,8,10	Complex	Common	Sia Terminal	2	0	2	0	0
Q5JVS0|GEQQGWNDSR|131|N4H5F0S2|01Y41Y41M(31M21Y41L32S)61M21Y41L32S	Q5JVS0	GEQQGWNDSR	131	N4H5F0S2	01Y41Y41M(31M21Y41L32S)61M21Y41L32S	7	1,3,4,5,6,8,9	Complex	Common	Sia Terminal	2	0	2	0	0
Q9NY97|NNICSYVDLMLVHSR|365|N4H6F1S1|01Y41Y41M(31M(21Y41L32S)41Y(31F)41L)61M61M	Q9NY97	NNICSYVDLMLVHSR	365	N4H6F1S1	01Y41Y41M(31M(21Y41L32S)41Y(31F)41L)61M61M	1	1	Hybrid	Common	Gal Terminal Fucosylated, Mannose, Sia Terminal	3	1	1	0	1
Q9NY97|NNICSYVDLMLVHSR|365|N4H5F0S2|01Y41Y41M(31M21Y41L32S)61M21Y41L32S	Q9NY97	NNICSYVDLMLVHSR	365	N4H5F0S2	01Y41Y41M(31M21Y41L32S)61M21Y41L32S	7	1,2,3,4,5,6,8	Complex	Common	Sia Terminal	2	0	2	0	0
Q99941|MSLVMPAMAPNETLSGR|627|N4H5F0S2|01Y41Y41M(31M21Y41L32S)61M21Y41L32S	Q99941	MSLVMPAMAPNETLSGR	627	N4H5F0S2	01Y41Y41M(31M21Y41L32S)61M21Y41L32S	2	1,10	Complex	Common	Sia Terminal	2	0	2	0	0
O14545|AFESDVFHNRTTNQR|196|N4H6F1S1|01Y41Y41M(31M(21Y41L32S)41Y(31F)41L)61M61M	O14545	AFESDVFHNRTTNQR	196	N4H6F1S1	01Y41Y41M(31M(21Y41L32S)41Y(31F)41L)61M61M	1	1	Hybrid	Common	Gal Terminal Fucosylated, Mannose, Sia Terminal	3	1	1	0	1
P02786|LAVDEEENADNNTK|50|N4H5F0S2|01Y41Y41M(31M21Y41L32S)61M21Y41L32S	P02786	LAVDEEENADNNTK	50	N4H5F0S2	01Y41Y41M(31M21Y41L32S)61M21Y41L32S	6	1,2,5,7,8,10	Complex	Common	Sia Terminal	2	0	2	0	0
O14545|AFESDVFHNRTTNQR|196|N4H5F0S2|01Y41Y41M(31M21Y41L32S)61M21Y41L32S	O14545	AFESDVFHNRTTNQR	196	N4H5F0S2	01Y41Y41M(31M21Y41L32S)61M21Y41L32S	2	1,10	Complex	Common	Sia Terminal	2	0	2	0	0
O75443|EIDPANGCTSRGQFLR|258|N4H5F0S2|01Y41Y41M(31M21Y41L32S)61M21Y41L32S	O75443	EIDPANGCTSRGQFLR	258	N4H5F0S2	01Y41Y41M(31M21Y41L32S)61M21Y41L32S	1	1	Complex	Common	Sia Terminal	2	0	2	0	0
P08603|ISEENETTCYMGK|911|N4H6F1S1|01Y41Y41M(31M(21Y41L32S)41Y(31F)41L)61M61M	P08603	ISEENETTCYMGK	911	N4H6F1S1	01Y41Y41M(31M(21Y41L32S)41Y(31F)41L)61M61M	5	1,4,5,6,10	Hybrid	Common	Gal Terminal Fucosylated, Mannose, Sia Terminal	3	1	1	0	1
Q6P179|DLEITNATLQSEEDSR|119|N4H5F0S2|01Y41Y41M(31M21Y41L32S)61M21Y41L32S	Q6P179	DLEITNATLQSEEDSR	119	N4H5F0S2	01Y41Y41M(31M21Y41L32S)61M21Y41L32S	5	1,6,8,9,10	Complex	Common	Sia Terminal	2	0	2	0	0
Q96L91|IDENASSEQRQELMR|1947|N4H5F0S2|01Y41Y41M(31M21Y41L32S)61M21Y41L32S	Q96L91	IDENASSEQRQELMR	1947	N4H5F0S2	01Y41Y41M(31M21Y41L32S)61M21Y41L32S	4	1,2,7,10	Complex	Common	Sia Terminal	2	0	2	0	0
Q6UXY8|ENLSELRQENSK|596|N4H5F0S2|01Y41Y41M(31M21Y41L32S)61M21Y41L32S	Q6UXY8	ENLSELRQENSK	596	N4H5F0S2	01Y41Y41M(31M21Y41L32S)61M21Y41L32S	2	1,9	Complex	Common	Sia Terminal	2	0	2	0	0
Q13472|LQANQSLNR|769|N4H6F1S1|01Y41Y41M(31M(21Y41L32S)41Y(31F)41L)61M61M	Q13472	LQANQSLNR	769	N4H6F1S1	01Y41Y41M(31M(21Y41L32S)41Y(31F)41L)61M61M	2	1,7	Hybrid	Common	Gal Terminal Fucosylated, Mannose, Sia Terminal	3	1	1	0	1
P04278|LDVDQALNR|380|N4H5F0S2|01Y41Y41M(31M21Y41L32S)61M21Y41L32S	P04278	LDVDQALNR	380	N4H5F0S2	01Y41Y41M(31M21Y41L32S)61M21Y41L32S	10	1,2,3,4,5,6,7,8,9,10	Complex	Common	Sia Terminal	2	0	2	0	0
Q12888|NGSTAVAESVASPQK|1017|N4H5F0S2|01Y41Y41M(31M21Y41L32S)61M21Y41L32S	Q12888	NGSTAVAESVASPQK	1017	N4H5F0S2	01Y41Y41M(31M21Y41L32S)61M21Y41L32S	5	1,2,5,6,9	Complex	Common	Sia Terminal	2	0	2	0	0
Q58FF8|FENLCKFMK|335|N4H5F0S2|01Y41Y41M(31M21Y41L32S)61M21Y41L32S	Q58FF8	FENLCKFMK	335	N4H5F0S2	01Y41Y41M(31M21Y41L32S)61M21Y41L32S	3	1,3,10	Complex	Common	Sia Terminal	2	0	2	0	0
Q13472|LQANQSLNR|769|N4H5F0S2|01Y41Y41M(31M21Y41L32S)61M21Y41L32S	Q13472	LQANQSLNR	769	N4H5F0S2	01Y41Y41M(31M21Y41L32S)61M21Y41L32S	3	1,5,8	Complex	Common	Sia Terminal	2	0	2	0	0
Q9ULQ1|MNYSRK|695|N4H5F0S2|01Y41Y41M(31M21Y41L32S)61M21Y41L32S	Q9ULQ1	MNYSRK	695	N4H5F0S2	01Y41Y41M(31M21Y41L32S)61M21Y41L32S	3	1,2,10	Complex	Common	Sia Terminal	2	0	2	0	0
P29622|DFYVDENTTVR|238|N4H5F0S2|01Y41Y41M(31M21Y41L32S)61M21Y41L32S	P29622	DFYVDENTTVR	238	N4H5F0S2	01Y41Y41M(31M21Y41L32S)61M21Y41L32S	7	1,4,5,6,7,8,10	Complex	Common	Sia Terminal	2	0	2	0	0
P04278|LDVDQALNR|380|N4H6F3S0|01Y41Y41M(31M(21Y(31F)41L21F)41Y(31F)41L)61M61M	P04278	LDVDQALNR	380	N4H6F3S0	01Y41Y41M(31M(21Y(31F)41L21F)41Y(31F)41L)61M61M	4	1,4,5,8	Hybrid	Common	Fuc Terminal Fucosylated, Gal Terminal Fucosylated, Mannose	3	3	0	0	3
Q7L1T6|LMFFNK|428|N4H5F0S2|01Y41Y41M(31M21Y41L32S)61M21Y41L32S	Q7L1T6	LMFFNK	428	N4H5F0S2	01Y41Y41M(31M21Y41L32S)61M21Y41L32S	2	1,10	Complex	Common	Sia Terminal	2	0	2	0	0
P43251|FNDTEVLQR|130|N4H5F0S2|01Y41Y41M(31M21Y41L32S)61M21Y41L32S	P43251	FNDTEVLQR	130	N4H5F0S2	01Y41Y41M(31M21Y41L32S)61M21Y41L32S	9	1,2,3,4,5,6,7,8,10	Complex	Common	Sia Terminal	2	0	2	0	0
P59536|FSGNMTYK|167|N4H5F1S2|01Y(61F)41Y41M(31M21Y41L32S)61M21Y41L32S	P59536	FSGNMTYK	167	N4H5F1S2	01Y(61F)41Y41M(31M21Y41L32S)61M21Y41L32S	1	1	Complex	Core Fuc	Sia Terminal	2	1	2	1	0
P17027|ENVSFELQR|65|N4H5F0S2|01Y41Y41M(31M21Y41L32S)61M21Y41L32S	P17027	ENVSFELQR	65	N4H5F0S2	01Y41Y41M(31M21Y41L32S)61M21Y41L32S	3	1,2,10	Complex	Common	Sia Terminal	2	0	2	0	0
P59536|FSGNMTYK|167|N4H6F2S1|01Y(61F)41Y41M(31M(21Y41L32S)41Y(31F)41L)61M61M	P59536	FSGNMTYK	167	N4H6F2S1	01Y(61F)41Y41M(31M(21Y41L32S)41Y(31F)41L)61M61M	1	1	Hybrid	Core Fuc	Gal Terminal Fucosylated, Mannose, Sia Terminal	3	2	1	1	1
O75636|VELEDFNGNR|189|N4H6F2S1|01Y41Y41M(31M(21Y(31F)41L32S)41Y(31F)41L)61M61M	O75636	VELEDFNGNR	189	N4H6F2S1	01Y41Y41M(31M(21Y(31F)41L32S)41Y(31F)41L)61M61M	6	1,3,5,7,8,10	Hybrid	Common	Gal Terminal Fucosylated, Mannose, Sia Terminal Fucosylated	3	2	1	0	2
P04278|LDVDQALNR|380|N4H6F1S1|01Y41Y41M(31M(21Y41L32S)41Y(31F)41L)61M61M	P04278	LDVDQALNR	380	N4H6F1S1	01Y41Y41M(31M(21Y41L32S)41Y(31F)41L)61M61M	6	1,2,4,5,7,8	Hybrid	Common	Gal Terminal Fucosylated, Mannose, Sia Terminal	3	1	1	0	1
Q9NZ72|ALEENNNFSR|127|N4H5F1S1|01Y(61F)41Y41M(31M(21Y41L32S)41Y)61M61M	Q9NZ72	ALEENNNFSR	127	N4H5F1S1	01Y(61F)41Y41M(31M(21Y41L32S)41Y)61M61M	1	1	Hybrid	Core Fuc	GlcNAc Terminal, Mannose, Sia Terminal	3	1	1	1	0
Q96HJ3|SNLCLGTLCR|362|N4H6F0S2|01Y41Y41M(31M(21Y41L32S)41Y41L32S)61M61M	Q96HJ3	SNLCLGTLCR	362	N4H6F0S2	01Y41Y41M(31M(21Y41L32S)41Y41L32S)61M61M	2	1,5	Hybrid	Common	Mannose, Sia Terminal	3	0	2	0	0
O75636|VELEDFNGNR|189|N4H6F2S1|01Y(61F)41Y41M(31M(21Y41L32S)41Y(31F)41L)61M61M	O75636	VELEDFNGNR	189	N4H6F2S1	01Y(61F)41Y41M(31M(21Y41L32S)41Y(31F)41L)61M61M	5	1,2,3,5,10	Hybrid	Core Fuc	Gal Terminal Fucosylated, Mannose, Sia Terminal	3	2	1	1	1
O75636|VELEDFNGNR|189|N4H6F2S0|01Y41Y41M(31M(21Y41L21F)41Y41L21F)61M61M	O75636	VELEDFNGNR	189	N4H6F2S0	01Y41Y41M(31M(21Y41L21F)41Y41L21F)61M61M	8	1,2,3,4,5,7,8,10	Hybrid	Common	Fuc Terminal, Mannose	3	2	0	0	2
O75636|VELEDFNGNR|189|N4H5F1S2|01Y(61F)41Y41M(31M21Y41L32S)61M21Y41L32S	O75636	VELEDFNGNR	189	N4H5F1S2	01Y(61F)41Y41M(31M21Y41L32S)61M21Y41L32S	10	1,2,3,4,5,6,7,8,9,10	Complex	Core Fuc	Sia Terminal	2	1	2	1	0
O95490|IMTQRCNNR|99|N4H6F0S2|01Y41Y41M(31M(21Y41L32S)41Y41L32S)61M61M	O95490	IMTQRCNNR	99	N4H6F0S2	01Y41Y41M(31M(21Y41L32S)41Y41L32S)61M61M	1	1	Hybrid	Common	Mannose, Sia Terminal	3	0	2	0	0
Q7Z7A1|LNETMERQR|1081|N4H6F2S1|01Y(61F)41Y41M(31M(21Y41L32S)41Y(31F)41L)61M61M	Q7Z7A1	LNETMERQR	1081	N4H6F2S1	01Y(61F)41Y41M(31M(21Y41L32S)41Y(31F)41L)61M61M	1	1	Hybrid	Core Fuc	Gal Terminal Fucosylated, Mannose, Sia Terminal	3	2	1	1	1
O95490|IMTQRCNNR|99|N4H6F2S0|01Y41Y41M(31M(21Y41L21F)41Y41L21F)61M61M	O95490	IMTQRCNNR	99	N4H6F2S0	01Y41Y41M(31M(21Y41L21F)41Y41L21F)61M61M	3	1,8,10	Hybrid	Common	Fuc Terminal, Mannose	3	2	0	0	2
Q9NZ72|ALEENNNFSR|127|N4H6F2S1|01Y(61F)41Y41M(31M(21Y(31F)41L32S)41Y41L)61M61M	Q9NZ72	ALEENNNFSR	127	N4H6F2S1	01Y(61F)41Y41M(31M(21Y(31F)41L32S)41Y41L)61M61M	2	1,10	Hybrid	Core Fuc	Gal Terminal, Mannose, Sia Terminal Fucosylated	3	2	1	1	1
Q8TF39|DEGNESGEK|432|N4H6F2S1|01Y(61F)41Y41M(31M(21Y41L32S)41Y(31F)41L)61M61M	Q8TF39	DEGNESGEK	432	N4H6F2S1	01Y(61F)41Y41M(31M(21Y41L32S)41Y(31F)41L)61M61M	1	1	Hybrid	Core Fuc	Gal Terminal Fucosylated, Mannose, Sia Terminal	3	2	1	1	1
Q8IXH7|AVETVHNLCCNENK|395|N6H7F0S4|01Y41Y41M(31M(21Y41L32S)41Y41L32S)61M(21Y41L32S)61Y41L32S	Q8IXH7	AVETVHNLCCNENK	395	N6H7F0S4	01Y41Y41M(31M(21Y41L32S)41Y41L32S)61M(21Y41L32S)61Y41L32S	7	1,2,5,7,8,9,10	Complex	Common	Sia Terminal	4	0	4	0	0
P02763|QDQCIYNTTYLNVQR|93|N6H7F0S4|01Y41Y41M(31M(21Y41L32S)41Y41L32S)61M(21Y41L32S)61Y41L32S	P02763	QDQCIYNTTYLNVQR	93	N6H7F0S4	01Y41Y41M(31M(21Y41L32S)41Y41L32S)61M(21Y41L32S)61Y41L32S	9	1,2,4,5,6,7,8,9,10	Complex	Common	Sia Terminal	4	0	4	0	0
Q2TBE0|YGNSSR|312|N4H5F0S2|01Y41Y41M(31M21Y41L32S)61M21Y41L32S	Q2TBE0	YGNSSR	312	N4H5F0S2	01Y41Y41M(31M21Y41L32S)61M21Y41L32S	10	1,2,3,4,5,6,7,8,9,10	Complex	Common	Sia Terminal	2	0	2	0	0
Q14008|EFQLDLDEIENDNGTVR|1495|N4H5F0S2|01Y41Y41M(31M21Y41L32S)61M21Y41L32S	Q14008	EFQLDLDEIENDNGTVR	1495	N4H5F0S2	01Y41Y41M(31M21Y41L32S)61M21Y41L32S	2	1,8	Complex	Common	Sia Terminal	2	0	2	0	0
O15031|MEANRNACYTGTR|328|N4H5F0S2|01Y41Y41M(31M21Y41L32S)61M21Y41L32S	O15031	MEANRNACYTGTR	328	N4H5F0S2	01Y41Y41M(31M21Y41L32S)61M21Y41L32S	3	1,3,4	Complex	Common	Sia Terminal	2	0	2	0	0
P07358|EYESYSDFERNVTEK|243|N4H5F0S2|01Y41Y41M(31M21Y41L32S)61M21Y41L32S	P07358	EYESYSDFERNVTEK	243	N4H5F0S2	01Y41Y41M(31M21Y41L32S)61M21Y41L32S	10	1,2,3,4,5,6,7,8,9,10	Complex	Common	Sia Terminal	2	0	2	0	0
P98161|DGTNVSYSWTAWR|1661|N4H5F0S2|01Y41Y41M(31M21Y41L32S)61M21Y41L32S	P98161	DGTNVSYSWTAWR	1661	N4H5F0S2	01Y41Y41M(31M21Y41L32S)61M21Y41L32S	9	1,2,3,4,5,6,7,9,10	Complex	Common	Sia Terminal	2	0	2	0	0
Q9Y696|DEFTNTCPSDK|232|N4H5F0S2|01Y41Y41M(31M21Y41L32S)61M21Y41L32S	Q9Y696	DEFTNTCPSDK	232	N4H5F0S2	01Y41Y41M(31M21Y41L32S)61M21Y41L32S	3	1,4,8	Complex	Common	Sia Terminal	2	0	2	0	0
Q6UWY2|VLDPDVCNSSWK|189|N4H5F0S2|01Y41Y41M(31M21Y41L32S)61M21Y41L32S	Q6UWY2	VLDPDVCNSSWK	189	N4H5F0S2	01Y41Y41M(31M21Y41L32S)61M21Y41L32S	2	1,7	Complex	Common	Sia Terminal	2	0	2	0	0
P00450|ENLTAPGSDSAVFFEQGTTR|397|N5H7F2S2|01Y41Y41M(31M(21Y(31F)41L32S)41Y(31F)41L32S)(41Y)61M(31M)61M	P00450	ENLTAPGSDSAVFFEQGTTR	397	N5H7F2S2	01Y41Y41M(31M(21Y(31F)41L32S)41Y(31F)41L32S)(41Y)61M(31M)61M	3	1,5,7	Hybrid	Bisect Core	Mannose, Sia Terminal Fucosylated	4	2	2	0	2
P00450|ENLTAPGSDSAVFFEQGTTR|397|N4H5F0S2|01Y41Y41M(31M21Y41L32S)61M21Y41L32S	P00450	ENLTAPGSDSAVFFEQGTTR	397	N4H5F0S2	01Y41Y41M(31M21Y41L32S)61M21Y41L32S	10	1,2,3,4,5,6,7,8,9,10	Complex	Common	Sia Terminal	2	0	2	0	0
O14492|NMSLCVVDGVRDMWHR|139|N4H5F0S2|01Y41Y41M(31M21Y41L32S)61M21Y41L32S	O14492	NMSLCVVDGVRDMWHR	139	N4H5F0S2	01Y41Y41M(31M21Y41L32S)61M21Y41L32S	2	1,5	Complex	Common	Sia Terminal	2	0	2	0	0
P04217|REGDHEFLEVPEAQEDVEATFPVHQPGNYSCSYR|179|N4H5F0S2|01Y41Y41M(31M21Y41L32S)61M21Y41L32S	P04217	REGDHEFLEVPEAQEDVEATFPVHQPGNYSCSYR	179	N4H5F0S2	01Y41Y41M(31M21Y41L32S)61M21Y41L32S	9	1,2,3,4,5,6,7,8,10	Complex	Common	Sia Terminal	2	0	2	0	0
P04217|EGDHEFLEVPEAQEDVEATFPVHQPGNYSCSYR|179|N4H5F0S2|01Y41Y41M(31M21Y41L32S)61M21Y41L32S	P04217	EGDHEFLEVPEAQEDVEATFPVHQPGNYSCSYR	179	N4H5F0S2	01Y41Y41M(31M21Y41L32S)61M21Y41L32S	10	1,2,3,4,5,6,7,8,9,10	Complex	Common	Sia Terminal	2	0	2	0	0
Q96PZ7|GSESLIGNDTR|2894|N4H5F0S2|01Y41Y41M(31M21Y41L32S)61M21Y41L32S	Q96PZ7	GSESLIGNDTR	2894	N4H5F0S2	01Y41Y41M(31M21Y41L32S)61M21Y41L32S	1	1	Complex	Common	Sia Terminal	2	0	2	0	0
O75170|VEPPHENGNR|425|N4H5F0S2|01Y41Y41M(31M21Y41L32S)61M21Y41L32S	O75170	VEPPHENGNR	425	N4H5F0S2	01Y41Y41M(31M21Y41L32S)61M21Y41L32S	2	1,5	Complex	Common	Sia Terminal	2	0	2	0	0
Q9UKV0|NHSVSR|166|N4H5F0S2|01Y41Y41M(31M21Y41L32S)61M21Y41L32S	Q9UKV0	NHSVSR	166	N4H5F0S2	01Y41Y41M(31M21Y41L32S)61M21Y41L32S	1	1	Complex	Common	Sia Terminal	2	0	2	0	0
P10909|HNSTGCLR|291|N4H5F0S1|01Y41Y41M(31M(21Y41L32S)41Y)61M61M	P10909	HNSTGCLR	291	N4H5F0S1	01Y41Y41M(31M(21Y41L32S)41Y)61M61M	9	1,2,3,4,5,6,7,9,10	Hybrid	Common	GlcNAc Terminal, Mannose, Sia Terminal	3	0	1	0	0
P08582|SCHTGINR|135|N4H5F0S2|01Y41Y41M(31M21Y41L32S)61M21Y41L32S	P08582	SCHTGINR	135	N4H5F0S2	01Y41Y41M(31M21Y41L32S)61M21Y41L32S	6	1,3,6,7,8,9	Complex	Common	Sia Terminal	2	0	2	0	0
Q9HCF6|FNSSNDER|1236|N4H5F0S2|01Y41Y41M(31M21Y41L32S)61M21Y41L32S	Q9HCF6	FNSSNDER	1236	N4H5F0S2	01Y41Y41M(31M21Y41L32S)61M21Y41L32S	5	1,2,5,6,10	Complex	Common	Sia Terminal	2	0	2	0	0
P10909|HNSTGCLR|291|N4H6F1S1|01Y41Y41M(31M(21Y(31F)41L32S)41Y41L)61M61M	P10909	HNSTGCLR	291	N4H6F1S1	01Y41Y41M(31M(21Y(31F)41L32S)41Y41L)61M61M	1	1	Hybrid	Common	Gal Terminal, Mannose, Sia Terminal Fucosylated	3	1	1	0	1
P10909|HNSTGCLR|291|N4H5F0S2|01Y41Y41M(31M21Y41L32S)61M21Y41L32S	P10909	HNSTGCLR	291	N4H5F0S2	01Y41Y41M(31M21Y41L32S)61M21Y41L32S	10	1,2,3,4,5,6,7,8,9,10	Complex	Common	Sia Terminal	2	0	2	0	0
Q14766|MTCVDVNECDELNNR|1664|N4H5F0S2|01Y41Y41M(31M21Y41L32S)61M21Y41L32S	Q14766	MTCVDVNECDELNNR	1664	N4H5F0S2	01Y41Y41M(31M21Y41L32S)61M21Y41L32S	10	1,2,3,4,5,6,7,8,9,10	Complex	Common	Sia Terminal	2	0	2	0	0
Q6ZV77|GFCPEMGQNESLSEER|160|N4H5F0S2|01Y41Y41M(31M21Y41L32S)61M21Y41L32S	Q6ZV77	GFCPEMGQNESLSEER	160	N4H5F0S2	01Y41Y41M(31M21Y41L32S)61M21Y41L32S	8	1,2,3,5,7,8,9,10	Complex	Common	Sia Terminal	2	0	2	0	0
Q8IV20|FLCIMCCSNISYER|49|N4H5F0S2|01Y41Y41M(31M21Y41L32S)61M21Y41L32S	Q8IV20	FLCIMCCSNISYER	49	N4H5F0S2	01Y41Y41M(31M21Y41L32S)61M21Y41L32S	10	1,2,3,4,5,6,7,8,9,10	Complex	Common	Sia Terminal	2	0	2	0	0
Q9BXB5|MERAVQGTDGGGGSNSSSR|15|N4H5F0S2|01Y41Y41M(31M21Y41L32S)61M21Y41L32S	Q9BXB5	MERAVQGTDGGGGSNSSSR	15	N4H5F0S2	01Y41Y41M(31M21Y41L32S)61M21Y41L32S	6	1,2,3,6,8,10	Complex	Common	Sia Terminal	2	0	2	0	0
P01871|NNSDISSTR|46|N2H6F0S0|01Y41Y41M(31M)61M(31M21M)61M	P01871	NNSDISSTR	46	N2H6F0S0	01Y41Y41M(31M)61M(31M21M)61M	7	1,2,6,7,8,9,10	High-mannose	Common	Mannose	2	0	0	0	0
Q12955|NTSLSETSR|4035|N2H5F0S0|01Y41Y41M(31M)61M(31M)61M	Q12955	NTSLSETSR	4035	N2H5F0S0	01Y41Y41M(31M)61M(31M)61M	2	1,10	High-mannose	Common	Mannose	2	0	0	0	0
P01871|NNSDISSTR|46|N2H5F0S0|01Y41Y41M(31M)61M(31M)61M	P01871	NNSDISSTR	46	N2H5F0S0	01Y41Y41M(31M)61M(31M)61M	8	1,2,3,6,7,8,9,10	High-mannose	Common	Mannose	2	0	0	0	0
P01871|NNSDISSTR|46|N3H6F0S1|01Y41Y41M(31M21Y41L32S)61M(31M)61M	P01871	NNSDISSTR	46	N3H6F0S1	01Y41Y41M(31M21Y41L32S)61M(31M)61M	2	1,2	Hybrid	Common	Mannose, Sia Terminal	3	0	1	0	0
O95395|SINCSGVTR|69|N2H6F0S0|01Y41Y41M(31M)61M(31M21M)61M	O95395	SINCSGVTR	69	N2H6F0S0	01Y41Y41M(31M)61M(31M21M)61M	1	1	High-mannose	Common	Mannose	2	0	0	0	0
P01871|NNSDISSTR|46|N4H5F1S0|01Y(61F)41Y41M(31M21Y41L)61M21Y41L	P01871	NNSDISSTR	46	N4H5F1S0	01Y(61F)41Y41M(31M21Y41L)61M21Y41L	2	1,6	Complex	Core Fuc	Gal Terminal	2	1	0	1	0
P01871|NNSDISSTR|46|N4H6F0S0|01Y41Y41M(31M(21Y41L)41Y41L)61M61M	P01871	NNSDISSTR	46	N4H6F0S0	01Y41Y41M(31M(21Y41L)41Y41L)61M61M	1	1	Hybrid	Common	Gal Terminal, Mannose	3	0	0	0	0
P01871|NNSDISSTR|46|N4H5F0S0|01Y41Y41M(31M21Y41L)61M21Y41L	P01871	NNSDISSTR	46	N4H5F0S0	01Y41Y41M(31M21Y41L)61M21Y41L	3	1,6,7	Complex	Common	Gal Terminal	2	0	0	0	0
P01871|NNSDISSTR|46|N3H4F0S1|01Y41Y41M(31M21Y41L32S)61M	P01871	NNSDISSTR	46	N3H4F0S1	01Y41Y41M(31M21Y41L32S)61M	5	1,2,5,6,7	Complex	Common	None, Sia Terminal	1	0	1	0	0
Q96KG7|CEQGTYGNDCHQR|189|N4H5F0S2|01Y41Y41M(31M21Y41L32S)61M21Y41L32S	Q96KG7	CEQGTYGNDCHQR	189	N4H5F0S2	01Y41Y41M(31M21Y41L32S)61M21Y41L32S	2	1,6	Complex	Common	Sia Terminal	2	0	2	0	0
P01871|NNSDISSTR|46|N3H5F1S1|01Y(61F)41Y41M(31M21Y41L32S)61M61M	P01871	NNSDISSTR	46	N3H5F1S1	01Y(61F)41Y41M(31M21Y41L32S)61M61M	1	1	Hybrid	Core Fuc	Mannose, Sia Terminal	2	1	1	1	0
P01871|NNSDISSTR|46|N3H5F0S1|01Y41Y41M(31M21Y41L32S)61M61M	P01871	NNSDISSTR	46	N3H5F0S1	01Y41Y41M(31M21Y41L32S)61M61M	3	1,2,5	Hybrid	Common	Mannose, Sia Terminal	2	0	1	0	0
P01871|NNSDISSTR|46|N3H4F1S1|01Y41Y41M(31M21Y(31F)41L32S)61M	P01871	NNSDISSTR	46	N3H4F1S1	01Y41Y41M(31M21Y(31F)41L32S)61M	2	1,10	Complex	Common	None, Sia Terminal Fucosylated	1	1	1	0	1
P08514|KENETR|711|N4H5F0S2|01Y41Y41M(31M21Y41L32S)61M21Y41L32S	P08514	KENETR	711	N4H5F0S2	01Y41Y41M(31M21Y41L32S)61M21Y41L32S	1	1	Complex	Common	Sia Terminal	2	0	2	0	0
P01871|NNSDISSTR|46|N3H5F2S0|01Y41Y41M(31M21Y(31F)41L21F)61M61M	P01871	NNSDISSTR	46	N3H5F2S0	01Y41Y41M(31M21Y(31F)41L21F)61M61M	1	1	Hybrid	Common	Fuc Terminal Fucosylated, Mannose	2	2	0	0	2
P01871|NNSDISSTR|46|N4H5F1S1|01Y(61F)41Y41M(31M(21Y41L32S)41Y)61M61M	P01871	NNSDISSTR	46	N4H5F1S1	01Y(61F)41Y41M(31M(21Y41L32S)41Y)61M61M	4	1,4,7,8	Hybrid	Core Fuc	GlcNAc Terminal, Mannose, Sia Terminal	3	1	1	1	0
P02763|ENGTISR|103|N5H7F2S2|01Y41Y41M(31M(21Y(31F)41L32S)41Y(31F)41L32S)(41Y)61M(31M)61M	P02763	ENGTISR	103	N5H7F2S2	01Y41Y41M(31M(21Y(31F)41L32S)41Y(31F)41L32S)(41Y)61M(31M)61M	3	1,5,6	Hybrid	Bisect Core	Mannose, Sia Terminal Fucosylated	4	2	2	0	2
O95395|SINCSGVTR|69|N3H4F1S1|01Y41Y41M(31M21Y(31F)41L32S)61M	O95395	SINCSGVTR	69	N3H4F1S1	01Y41Y41M(31M21Y(31F)41L32S)61M	1	1	Complex	Common	None, Sia Terminal Fucosylated	1	1	1	0	1
P02763|ENGTISR|103|N4H5F0S2|01Y41Y41M(31M21Y41L32S)61M21Y41L32S	P02763	ENGTISR	103	N4H5F0S2	01Y41Y41M(31M21Y41L32S)61M21Y41L32S	4	1,4,5,9	Complex	Common	Sia Terminal	2	0	2	0	0
O95395|SINCSGVTR|69|N3H5F2S0|01Y41Y41M(31M21Y(31F)41L21F)61M61M	O95395	SINCSGVTR	69	N3H5F2S0	01Y41Y41M(31M21Y(31F)41L21F)61M61M	1	1	Hybrid	Common	Fuc Terminal Fucosylated, Mannose	2	2	0	0	2
P35125|NSSPNSSPR|1194|N4H5F0S2|01Y41Y41M(31M21Y41L32S)61M21Y41L32S	P35125	NSSPNSSPR	1194	N4H5F0S2	01Y41Y41M(31M21Y41L32S)61M21Y41L32S	5	1,3,4,6,10	Complex	Common	Sia Terminal	2	0	2	0	0
Q3T8J9|EVGNMTGTTEINSDR|943|N4H5F0S2|01Y41Y41M(31M21Y41L32S)61M21Y41L32S	Q3T8J9	EVGNMTGTTEINSDR	943	N4H5F0S2	01Y41Y41M(31M21Y41L32S)61M21Y41L32S	10	1,2,3,4,5,6,7,8,9,10	Complex	Common	Sia Terminal	2	0	2	0	0
P05156|NGTAVCATNR|70|N4H5F0S2|01Y41Y41M(31M21Y41L32S)61M21Y41L32S	P05156	NGTAVCATNR	70	N4H5F0S2	01Y41Y41M(31M21Y41L32S)61M21Y41L32S	10	1,2,3,4,5,6,7,8,9,10	Complex	Common	Sia Terminal	2	0	2	0	0
H3BPM6|FNHCEK|14|N4H5F0S2|01Y41Y41M(31M21Y41L32S)61M21Y41L32S	H3BPM6	FNHCEK	14	N4H5F0S2	01Y41Y41M(31M21Y41L32S)61M21Y41L32S	2	1,5	Complex	Common	Sia Terminal	2	0	2	0	0
Q9BQS2|NETLVGDCR|253|N4H5F0S2|01Y41Y41M(31M21Y41L32S)61M21Y41L32S	Q9BQS2	NETLVGDCR	253	N4H5F0S2	01Y41Y41M(31M21Y41L32S)61M21Y41L32S	1	1	Complex	Common	Sia Terminal	2	0	2	0	0
P05156|NGTAVCATNR|70|N4H6F1S0|01Y41Y41M(31M(21Y41L21F)41Y41L)61M61M	P05156	NGTAVCATNR	70	N4H6F1S0	01Y41Y41M(31M(21Y41L21F)41Y41L)61M61M	1	1	Hybrid	Common	Fuc Terminal, Gal Terminal, Mannose	3	1	0	0	1
Q96EA4|DACVNNSALGGEVYR|469|N4H5F0S2|01Y41Y41M(31M21Y41L32S)61M21Y41L32S	Q96EA4	DACVNNSALGGEVYR	469	N4H5F0S2	01Y41Y41M(31M21Y41L32S)61M21Y41L32S	4	1,4,5,7	Complex	Common	Sia Terminal	2	0	2	0	0
O15164|NESEDNK|1017|N4H5F0S2|01Y41Y41M(31M21Y41L32S)61M21Y41L32S	O15164	NESEDNK	1017	N4H5F0S2	01Y41Y41M(31M21Y41L32S)61M21Y41L32S	2	1,8	Complex	Common	Sia Terminal	2	0	2	0	0
P02763|ENGTISR|103|N6H7F0S4|01Y41Y41M(31M(21Y41L32S)41Y41L32S)61M(21Y41L32S)61Y41L32S	P02763	ENGTISR	103	N6H7F0S4	01Y41Y41M(31M(21Y41L32S)41Y41L32S)61M(21Y41L32S)61Y41L32S	3	1,5,6	Complex	Common	Sia Terminal	4	0	4	0	0
Q8TBZ3|DRANSTQSR|346|N4H5F0S2|01Y41Y41M(31M21Y41L32S)61M21Y41L32S	Q8TBZ3	DRANSTQSR	346	N4H5F0S2	01Y41Y41M(31M21Y41L32S)61M21Y41L32S	1	1	Complex	Common	Sia Terminal	2	0	2	0	0
Q9C0D4|QEDNQTEEHK|575|N4H5F0S1|01Y41Y41M(31M(21Y41L32S)41Y)61M61M	Q9C0D4	QEDNQTEEHK	575	N4H5F0S1	01Y41Y41M(31M(21Y41L32S)41Y)61M61M	6	1,2,3,6,8,9	Hybrid	Common	GlcNAc Terminal, Mannose, Sia Terminal	3	0	1	0	0
Q9C0D4|QEDNQTEEHK|575|N4H5F0S2|01Y41Y41M(31M21Y41L32S)61M21Y41L32S	Q9C0D4	QEDNQTEEHK	575	N4H5F0S2	01Y41Y41M(31M21Y41L32S)61M21Y41L32S	10	1,2,3,4,5,6,7,8,9,10	Complex	Common	Sia Terminal	2	0	2	0	0
Q7Z3I7|SFSNSSHLR|143|N4H5F0S2|01Y41Y41M(31M21Y41L32S)61M21Y41L32S	Q7Z3I7	SFSNSSHLR	143	N4H5F0S2	01Y41Y41M(31M21Y41L32S)61M21Y41L32S	2	1,5	Complex	Common	Sia Terminal	2	0	2	0	0
P00995|CYNELNGCTK|37|N4H5F0S2|01Y41Y41M(31M21Y41L32S)61M21Y41L32S	P00995	CYNELNGCTK	37	N4H5F0S2	01Y41Y41M(31M21Y41L32S)61M21Y41L32S	2	1,5	Complex	Common	Sia Terminal	2	0	2	0	0
Q5QGS0|ENDSEDQDVAMK|26|N4H5F0S2|01Y41Y41M(31M21Y41L32S)61M21Y41L32S	Q5QGS0	ENDSEDQDVAMK	26	N4H5F0S2	01Y41Y41M(31M21Y41L32S)61M21Y41L32S	2	1,5	Complex	Common	Sia Terminal	2	0	2	0	0
Q5C9Z4|SENSSEDGDITDK|319|N4H5F0S2|01Y41Y41M(31M21Y41L32S)61M21Y41L32S	Q5C9Z4	SENSSEDGDITDK	319	N4H5F0S2	01Y41Y41M(31M21Y41L32S)61M21Y41L32S	6	1,3,4,5,6,7	Complex	Common	Sia Terminal	2	0	2	0	0
Q9NVW2|SQTPNNTVTYESER|351|N4H5F0S2|01Y41Y41M(31M21Y41L32S)61M21Y41L32S	Q9NVW2	SQTPNNTVTYESER	351	N4H5F0S2	01Y41Y41M(31M21Y41L32S)61M21Y41L32S	2	1,5	Complex	Common	Sia Terminal	2	0	2	0	0
O94827|FIHHVNACMR|526|N3H6F1S1|01Y(61F)41Y41M(31M21Y41L32S)61M(31M)61M	O94827	FIHHVNACMR	526	N3H6F1S1	01Y(61F)41Y41M(31M21Y41L32S)61M(31M)61M	4	1,4,5,6	Hybrid	Core Fuc	Mannose, Sia Terminal	3	1	1	1	0
Q8NEZ4|VQMSNDSMK|1713|N3H6F1S1|01Y(61F)41Y41M(31M21Y41L32S)61M(31M)61M	Q8NEZ4	VQMSNDSMK	1713	N3H6F1S1	01Y(61F)41Y41M(31M21Y41L32S)61M(31M)61M	4	1,5,6,9	Hybrid	Core Fuc	Mannose, Sia Terminal	3	1	1	1	0
Q9GZS1|VGNESLNR|161|N4H5F0S2|01Y41Y41M(31M21Y41L32S)61M21Y41L32S	Q9GZS1	VGNESLNR	161	N4H5F0S2	01Y41Y41M(31M21Y41L32S)61M21Y41L32S	1	1	Complex	Common	Sia Terminal	2	0	2	0	0
Q8NEZ4|VQMSNDSMK|1713|N3H5F1S1|01Y41Y41M(31M21Y(31F)41L32S)61M61M	Q8NEZ4	VQMSNDSMK	1713	N3H5F1S1	01Y41Y41M(31M21Y(31F)41L32S)61M61M	2	1,5	Hybrid	Common	Mannose, Sia Terminal Fucosylated	2	1	1	0	1
Q9NRD0|RMAASNISNTNHR|37|N4H5F1S1|01Y(61F)41Y41M(31M(21Y41L32S)41Y)61M61M	Q9NRD0	RMAASNISNTNHR	37	N4H5F1S1	01Y(61F)41Y41M(31M(21Y41L32S)41Y)61M61M	3	1,4,6	Hybrid	Core Fuc	GlcNAc Terminal, Mannose, Sia Terminal	3	1	1	1	0
Q8NEZ4|VQMSNDSMK|1713|N3H6F1S1|01Y41Y41M(31M21Y(31F)41L32S)61M(31M)61M	Q8NEZ4	VQMSNDSMK	1713	N3H6F1S1	01Y41Y41M(31M21Y(31F)41L32S)61M(31M)61M	4	1,5,6,7	Hybrid	Common	Mannose, Sia Terminal Fucosylated	3	1	1	0	1
P00748|NVTAEQAR|249|N4H5F0S2|01Y41Y41M(31M21Y41L32S)61M21Y41L32S	P00748	NVTAEQAR	249	N4H5F0S2	01Y41Y41M(31M21Y41L32S)61M21Y41L32S	10	1,2,3,4,5,6,7,8,9,10	Complex	Common	Sia Terminal	2	0	2	0	0
Q86U06|EPVDNLSPEER|157|N3H4F1S1|01Y41Y41M(31M21Y(31F)41L32S)61M	Q86U06	EPVDNLSPEER	157	N3H4F1S1	01Y41Y41M(31M21Y(31F)41L32S)61M	6	1,2,3,4,6,9	Complex	Common	None, Sia Terminal Fucosylated	1	1	1	0	1
O94827|FIHHVNACMR|526|N4H5F1S2|01Y(61F)41Y41M(31M21Y41L32S)61M21Y41L32S	O94827	FIHHVNACMR	526	N4H5F1S2	01Y(61F)41Y41M(31M21Y41L32S)61M21Y41L32S	2	1,5	Complex	Core Fuc	Sia Terminal	2	1	2	1	0
Q8NEZ4|VQMSNDSMK|1713|N3H6F0S1|01Y41Y41M(31M21Y41L32S)61M(31M)61M	Q8NEZ4	VQMSNDSMK	1713	N3H6F0S1	01Y41Y41M(31M21Y41L32S)61M(31M)61M	2	1,5	Hybrid	Common	Mannose, Sia Terminal	3	0	1	0	0
Q8N488|TSETNHTSRPR|141|N4H5F0S1|01Y41Y41M(31M(21Y41L32S)41Y)61M61M	Q8N488	TSETNHTSRPR	141	N4H5F0S1	01Y41Y41M(31M(21Y41L32S)41Y)61M61M	3	1,2,6	Hybrid	Common	GlcNAc Terminal, Mannose, Sia Terminal	3	0	1	0	0
Q8N488|TSETNHTSRPR|141|N3H4F1S1|01Y41Y41M(31M21Y(31F)41L32S)61M	Q8N488	TSETNHTSRPR	141	N3H4F1S1	01Y41Y41M(31M21Y(31F)41L32S)61M	6	1,2,3,4,7,10	Complex	Common	None, Sia Terminal Fucosylated	1	1	1	0	1
Q8NEZ4|VQMSNDSMK|1713|N3H4F1S1|01Y(61F)41Y41M(31M21Y41L32S)61M	Q8NEZ4	VQMSNDSMK	1713	N3H4F1S1	01Y(61F)41Y41M(31M21Y41L32S)61M	4	1,4,5,6	Complex	Core Fuc	None, Sia Terminal	1	1	1	1	0
Q8NEZ4|VQMSNDSMK|1713|N3H5F1S1|01Y(61F)41Y41M(31M21Y41L32S)61M61M	Q8NEZ4	VQMSNDSMK	1713	N3H5F1S1	01Y(61F)41Y41M(31M21Y41L32S)61M61M	3	1,5,6	Hybrid	Core Fuc	Mannose, Sia Terminal	2	1	1	1	0
Q6ZU52|TDEFNRTVFR|446|N3H6F0S1|01Y41Y41M(31M21Y41L32S)61M(31M)61M	Q6ZU52	TDEFNRTVFR	446	N3H6F0S1	01Y41Y41M(31M21Y41L32S)61M(31M)61M	1	1	Hybrid	Common	Mannose, Sia Terminal	3	0	1	0	0
Q6T4R5|SNTSNEEFK|1511|N3H5F0S1|01Y41Y41M(31M21Y41L32S)61M61M	Q6T4R5	SNTSNEEFK	1511	N3H5F0S1	01Y41Y41M(31M21Y41L32S)61M61M	1	1	Hybrid	Common	Mannose, Sia Terminal	2	0	1	0	0
Q86YA3|HLQIESSNNSR|491|N3H4F1S1|01Y41Y41M(31M21Y(31F)41L32S)61M	Q86YA3	HLQIESSNNSR	491	N3H4F1S1	01Y41Y41M(31M21Y(31F)41L32S)61M	2	1,9	Complex	Common	None, Sia Terminal Fucosylated	1	1	1	0	1
Q9UPW5|TLQQQPGDQNR|517|N4H5F0S2|01Y41Y41M(31M21Y41L32S)61M21Y41L32S	Q9UPW5	TLQQQPGDQNR	517	N4H5F0S2	01Y41Y41M(31M21Y41L32S)61M21Y41L32S	1	1	Complex	Common	Sia Terminal	2	0	2	0	0
Q8NEZ4|VQMSNDSMK|1713|N3H4F1S1|01Y41Y41M(31M21Y(31F)41L32S)61M	Q8NEZ4	VQMSNDSMK	1713	N3H4F1S1	01Y41Y41M(31M21Y(31F)41L32S)61M	3	1,3,9	Complex	Common	None, Sia Terminal Fucosylated	1	1	1	0	1
Q86YA3|HLQIESSNNSR|491|N3H4F0S1|01Y41Y41M(31M21Y41L32S)61M	Q86YA3	HLQIESSNNSR	491	N3H4F0S1	01Y41Y41M(31M21Y41L32S)61M	2	1,2	Complex	Common	None, Sia Terminal	1	0	1	0	0
Q9NZP8|TQPSSENK|147|N4H5F0S2|01Y41Y41M(31M21Y41L32S)61M21Y41L32S	Q9NZP8	TQPSSENK	147	N4H5F0S2	01Y41Y41M(31M21Y41L32S)61M21Y41L32S	6	1,2,5,6,8,9	Complex	Common	Sia Terminal	2	0	2	0	0
P02790|NGTGHGNSTHHGPEYMR|240|N4H5F0S2|01Y41Y41M(31M21Y41L32S)61M21Y41L32S	P02790	NGTGHGNSTHHGPEYMR	240	N4H5F0S2	01Y41Y41M(31M21Y41L32S)61M21Y41L32S	4	1,2,5,6	Complex	Common	Sia Terminal	2	0	2	0	0
Q9NR48|FINHSCDPNCEMQK|2222|N4H5F0S2|01Y41Y41M(31M21Y41L32S)61M21Y41L32S	Q9NR48	FINHSCDPNCEMQK	2222	N4H5F0S2	01Y41Y41M(31M21Y41L32S)61M21Y41L32S	6	1,2,5,6,7,10	Complex	Common	Sia Terminal	2	0	2	0	0
Q8IV20|FLCIMCCSNISYER|49|N4H5F0S0|01Y41Y41M(31M(21Y41L)41Y)61M61M	Q8IV20	FLCIMCCSNISYER	49	N4H5F0S0	01Y41Y41M(31M(21Y41L)41Y)61M61M	2	1,6	Hybrid	Common	Gal Terminal, GlcNAc Terminal, Mannose	3	0	0	0	0
A8MVW5|TMDYVCCAYNNITGR|320|N4H5F2S0|01Y41Y41M(31M(21Y(31F)41L21F)41Y)61M61M	A8MVW5	TMDYVCCAYNNITGR	320	N4H5F2S0	01Y41Y41M(31M(21Y(31F)41L21F)41Y)61M61M	1	1	Hybrid	Common	Fuc Terminal Fucosylated, GlcNAc Terminal, Mannose	3	2	0	0	2
A8MVW5|TMDYVCCAYNNITGR|320|N4H5F0S2|01Y41Y41M(31M21Y41L32S)61M21Y41L32S	A8MVW5	TMDYVCCAYNNITGR	320	N4H5F0S2	01Y41Y41M(31M21Y41L32S)61M21Y41L32S	5	1,2,3,4,6	Complex	Common	Sia Terminal	2	0	2	0	0
Q5TDP6|DEGNETEANSMNTLRR|18|N6H7F0S0|01Y41Y41M(31M(21Y41L)41Y41L)61M(21Y41L)61Y41L	Q5TDP6	DEGNETEANSMNTLRR	18	N6H7F0S0	01Y41Y41M(31M(21Y41L)41Y41L)61M(21Y41L)61Y41L	2	1,8	Complex	Common	Gal Terminal	4	0	0	0	0
Q8IV20|FLCIMCCSNISYER|49|N4H5F0S1|01Y41Y41M(31M(21Y41L32S)41Y)61M61M	Q8IV20	FLCIMCCSNISYER	49	N4H5F0S1	01Y41Y41M(31M(21Y41L32S)41Y)61M61M	8	1,2,3,5,6,7,8,10	Hybrid	Common	GlcNAc Terminal, Mannose, Sia Terminal	3	0	1	0	0
P22736|CAVCGDNASCQHYGVR|273|N4H5F0S2|01Y41Y41M(31M21Y41L32S)61M21Y41L32S	P22736	CAVCGDNASCQHYGVR	273	N4H5F0S2	01Y41Y41M(31M21Y41L32S)61M21Y41L32S	1	1	Complex	Common	Sia Terminal	2	0	2	0	0
P02790|NGTGHGNSTHHGPEYMR|246|N4H5F1S2|01Y(61F)41Y41M(31M21Y41L32S)61M21Y41L32S	P02790	NGTGHGNSTHHGPEYMR	246	N4H5F1S2	01Y(61F)41Y41M(31M21Y41L32S)61M21Y41L32S	1	1	Complex	Core Fuc	Sia Terminal	2	1	2	1	0
P02790|NGTGHGNSTHHGPEYMR|246|N6H7F0S0|01Y41Y41M(31M(21Y41L)41Y41L)61M(21Y41L)61Y41L	P02790	NGTGHGNSTHHGPEYMR	246	N6H7F0S0	01Y41Y41M(31M(21Y41L)41Y41L)61M(21Y41L)61Y41L	1	1	Complex	Common	Gal Terminal	4	0	0	0	0
P02790|NGTGHGNSTHHGPEYMR|246|N4H5F0S2|01Y41Y41M(31M21Y41L32S)61M21Y41L32S	P02790	NGTGHGNSTHHGPEYMR	246	N4H5F0S2	01Y41Y41M(31M21Y41L32S)61M21Y41L32S	9	1,2,3,4,6,7,8,9,10	Complex	Common	Sia Terminal	2	0	2	0	0
Q5TDP6|DEGNETEANSMNTLRR|18|N4H5F0S2|01Y41Y41M(31M21Y41L32S)61M21Y41L32S	Q5TDP6	DEGNETEANSMNTLRR	18	N4H5F0S2	01Y41Y41M(31M21Y41L32S)61M21Y41L32S	9	1,2,4,5,6,7,8,9,10	Complex	Common	Sia Terminal	2	0	2	0	0
Q9Y6X6|IREAEGFETNMNISSR|1706|N4H5F0S2|01Y41Y41M(31M21Y41L32S)61M21Y41L32S	Q9Y6X6	IREAEGFETNMNISSR	1706	N4H5F0S2	01Y41Y41M(31M21Y41L32S)61M21Y41L32S	8	1,2,5,6,7,8,9,10	Complex	Common	Sia Terminal	2	0	2	0	0
Q14005|SNSTSVNPYCTR|138|N4H5F0S2|01Y41Y41M(31M21Y41L32S)61M21Y41L32S	Q14005	SNSTSVNPYCTR	138	N4H5F0S2	01Y41Y41M(31M21Y41L32S)61M21Y41L32S	3	1,5,6	Complex	Common	Sia Terminal	2	0	2	0	0
O76041|MLSNYSTIADTPEIQR|570|N4H5F0S2|01Y41Y41M(31M21Y41L32S)61M21Y41L32S	O76041	MLSNYSTIADTPEIQR	570	N4H5F0S2	01Y41Y41M(31M21Y41L32S)61M21Y41L32S	5	1,2,3,5,7	Complex	Common	Sia Terminal	2	0	2	0	0
Q9Y6R4|DRAGFNGTSVEGQCK|318|N4H5F0S2|01Y41Y41M(31M21Y41L32S)61M21Y41L32S	Q9Y6R4	DRAGFNGTSVEGQCK	318	N4H5F0S2	01Y41Y41M(31M21Y41L32S)61M21Y41L32S	3	1,2,5	Complex	Common	Sia Terminal	2	0	2	0	0
P57729|FGNMTR|74|N4H5F0S2|01Y41Y41M(31M21Y41L32S)61M21Y41L32S	P57729	FGNMTR	74	N4H5F0S2	01Y41Y41M(31M21Y41L32S)61M21Y41L32S	2	1,8	Complex	Common	Sia Terminal	2	0	2	0	0
O95248|VYNFCAQDVPSAQQWVDR|1845|N3H3F0S0|01Y41Y41M(31M21Y)61M	O95248	VYNFCAQDVPSAQQWVDR	1845	N3H3F0S0	01Y41Y41M(31M21Y)61M	5	1,2,4,5,8	Complex	Common	GlcNAc Terminal, None	1	0	0	0	0
P04150|EGNSSQNWQR|707|N4H3F1S0|01Y(61F)41Y41M(31M21Y)61M21Y	P04150	EGNSSQNWQR	707	N4H3F1S0	01Y(61F)41Y41M(31M21Y)61M21Y	1	1	Complex	Core Fuc	GlcNAc Terminal	2	1	0	1	0
Q14767|GHCANSCER|371|N4H3F0S0|01Y41Y41M(31M21Y)61M21Y	Q14767	GHCANSCER	371	N4H3F0S0	01Y41Y41M(31M21Y)61M21Y	5	1,3,4,5,9	Complex	Common	GlcNAc Terminal	2	0	0	0	0
Q9NRC6|KTASYTNVNITDFSR|198|N4H5F0S2|01Y41Y41M(31M21Y41L32S)61M21Y41L32S	Q9NRC6	KTASYTNVNITDFSR	198	N4H5F0S2	01Y41Y41M(31M21Y41L32S)61M21Y41L32S	3	1,4,5	Complex	Common	Sia Terminal	2	0	2	0	0
P15260|NCSESDHSR|401|N4H3F0S0|01Y41Y41M(31M21Y)61M21Y	P15260	NCSESDHSR	401	N4H3F0S0	01Y41Y41M(31M21Y)61M21Y	2	1,4	Complex	Common	GlcNAc Terminal	2	0	0	0	0
Q9P2E3|HDQENDTR|101|N4H5F0S2|01Y41Y41M(31M21Y41L32S)61M21Y41L32S	Q9P2E3	HDQENDTR	101	N4H5F0S2	01Y41Y41M(31M21Y41L32S)61M21Y41L32S	6	1,3,7,8,9,10	Complex	Common	Sia Terminal	2	0	2	0	0
Q5U5R9|CDNYSEFR|498|N4H3F0S0|01Y41Y41M(31M21Y41V)61M	Q5U5R9	CDNYSEFR	498	N4H3F0S0	01Y41Y41M(31M21Y41V)61M	3	1,4,9	Complex	Common	DiHexNAc Terminal, None	1	0	0	0	0
Q96MU7|RDVFLNGSYNDYVR|586|N4H5F0S2|01Y41Y41M(31M21Y41L32S)61M21Y41L32S	Q96MU7	RDVFLNGSYNDYVR	586	N4H5F0S2	01Y41Y41M(31M21Y41L32S)61M21Y41L32S	8	1,3,4,5,6,8,9,10	Complex	Common	Sia Terminal	2	0	2	0	0
Q96RT7|VGENVSDVAPTQPR|1066|N4H5F0S2|01Y41Y41M(31M21Y41L32S)61M21Y41L32S	Q96RT7	VGENVSDVAPTQPR	1066	N4H5F0S2	01Y41Y41M(31M21Y41L32S)61M21Y41L32S	1	1	Complex	Common	Sia Terminal	2	0	2	0	0
Q5FWF4|SNNSYLR|949|N4H5F0S2|01Y41Y41M(31M21Y41L32S)61M21Y41L32S	Q5FWF4	SNNSYLR	949	N4H5F0S2	01Y41Y41M(31M21Y41L32S)61M21Y41L32S	1	1	Complex	Common	Sia Terminal	2	0	2	0	0
Q9H5U6|GQSMNHTSATR|493|N4H5F2S0|01Y41Y41M(31M21Y(31F)41L)61M21Y(31F)41L	Q9H5U6	GQSMNHTSATR	493	N4H5F2S0	01Y41Y41M(31M21Y(31F)41L)61M21Y(31F)41L	2	1,2	Complex	Common	Gal Terminal Fucosylated	2	2	0	0	2
P01857|EEQYNSTYR|180|N4H6F1S0|01Y(61F)41Y41M(31M(21Y41L)41Y41L)61M61M	P01857	EEQYNSTYR	180	N4H6F1S0	01Y(61F)41Y41M(31M(21Y41L)41Y41L)61M61M	6	1,5,6,7,8,10	Hybrid	Core Fuc	Gal Terminal, Mannose	3	1	0	1	0
Q9Y4G6|QIGENETDER|661|N4H6F0S0|01Y41Y41M(31M21Y41L)(41Y)61M(31M)61M	Q9Y4G6	QIGENETDER	661	N4H6F0S0	01Y41Y41M(31M21Y41L)(41Y)61M(31M)61M	8	1,2,3,4,5,7,8,9	Hybrid	Bisect Core	Gal Terminal, Mannose	3	0	0	0	0
Q9Y4G6|HTSALCNACR|1509|N4H5F1S0|01Y(61F)41Y41M(31M21Y41L)61M21Y41L	Q9Y4G6	HTSALCNACR	1509	N4H5F1S0	01Y(61F)41Y41M(31M21Y41L)61M21Y41L	6	1,5,7,8,9,10	Complex	Core Fuc	Gal Terminal	2	1	0	1	0
P00734|GHVNITR|121|N4H5F0S2|01Y41Y41M(31M21Y41L32S)61M21Y41L32S	P00734	GHVNITR	121	N4H5F0S2	01Y41Y41M(31M21Y41L32S)61M21Y41L32S	10	1,2,3,4,5,6,7,8,9,10	Complex	Common	Sia Terminal	2	0	2	0	0
Q8N4M1|LLFGYDSFGNMCGK|70|N4H5F0S2|01Y41Y41M(31M21Y41L32S)61M21Y41L32S	Q8N4M1	LLFGYDSFGNMCGK	70	N4H5F0S2	01Y41Y41M(31M21Y41L32S)61M21Y41L32S	8	1,3,4,5,6,7,9,10	Complex	Common	Sia Terminal	2	0	2	0	0
Q9NRY2|MAANSSGQGFQNKNR|4|N4H5F0S2|01Y41Y41M(31M21Y41L32S)61M21Y41L32S	Q9NRY2	MAANSSGQGFQNKNR	4	N4H5F0S2	01Y41Y41M(31M21Y41L32S)61M21Y41L32S	1	1	Complex	Common	Sia Terminal	2	0	2	0	0
Q8IUX4|NESWLCFTMEVVK|214|N4H5F0S2|01Y41Y41M(31M21Y41L32S)61M21Y41L32S	Q8IUX4	NESWLCFTMEVVK	214	N4H5F0S2	01Y41Y41M(31M21Y41L32S)61M21Y41L32S	1	1	Complex	Common	Sia Terminal	2	0	2	0	0
P04196|HSHNNNSSDLHPHK|345|N6H7F0S0|01Y41Y41M(31M(21Y41L)41Y41L)61M(21Y41L)61Y41L	P04196	HSHNNNSSDLHPHK	345	N6H7F0S0	01Y41Y41M(31M(21Y41L)41Y41L)61M(21Y41L)61Y41L	3	1,2,3	Complex	Common	Gal Terminal	4	0	0	0	0
Q9HC44|LEDLEDNSTPEPK|352|N4H5F0S2|01Y41Y41M(31M21Y41L32S)61M21Y41L32S	Q9HC44	LEDLEDNSTPEPK	352	N4H5F0S2	01Y41Y41M(31M21Y41L32S)61M21Y41L32S	2	1,5	Complex	Common	Sia Terminal	2	0	2	0	0
Q6ISB3|GQFYAITLSETGDNK|286|N4H5F0S2|01Y41Y41M(31M21Y41L32S)61M21Y41L32S	Q6ISB3	GQFYAITLSETGDNK	286	N4H5F0S2	01Y41Y41M(31M21Y41L32S)61M21Y41L32S	1	1	Complex	Common	Sia Terminal	2	0	2	0	0
Q9Y6R4|DRAGFNGTSVEGQCK|318|N4H5F0S1|01Y41Y41M(31M(21Y41L32S)41Y)61M61M	Q9Y6R4	DRAGFNGTSVEGQCK	318	N4H5F0S1	01Y41Y41M(31M(21Y41L32S)41Y)61M61M	1	1	Hybrid	Common	GlcNAc Terminal, Mannose, Sia Terminal	3	0	1	0	0
Q9HC44|LEDLEDNSTPEPK|352|N2H12F0S0|01Y41Y41M(31M21M21M31G31G21G)61M(31M21M)61M21M	Q9HC44	LEDLEDNSTPEPK	352	N2H12F0S0	01Y41Y41M(31M21M21M31G31G21G)61M(31M21M)61M21M	4	1,2,3,4	High-mannose	Common	Mannose	3	0	0	0	0
Q8TF20|CNECGKSFQK|100|N4H5F0S1|01Y41Y41M(31M(21Y41L32S)41Y)61M61M	Q8TF20	CNECGKSFQK	100	N4H5F0S1	01Y41Y41M(31M(21Y41L32S)41Y)61M61M	4	1,3,4,5	Hybrid	Common	GlcNAc Terminal, Mannose, Sia Terminal	3	0	1	0	0
O96014|VGSHGTQDRQCNK|300|N4H5F0S2|01Y41Y41M(31M21Y41L32S)61M21Y41L32S	O96014	VGSHGTQDRQCNK	300	N4H5F0S2	01Y41Y41M(31M21Y41L32S)61M21Y41L32S	7	1,2,5,6,7,8,9	Complex	Common	Sia Terminal	2	0	2	0	0
O96014|VGSHGTQDRQCNK|300|N4H5F0S1|01Y41Y41M(31M(21Y41L32S)41Y)61M61M	O96014	VGSHGTQDRQCNK	300	N4H5F0S1	01Y41Y41M(31M(21Y41L32S)41Y)61M61M	1	1	Hybrid	Common	GlcNAc Terminal, Mannose, Sia Terminal	3	0	1	0	0
Q8TF20|CNECGKSFQK|100|N4H5F0S2|01Y41Y41M(31M21Y41L32S)61M21Y41L32S	Q8TF20	CNECGKSFQK	100	N4H5F0S2	01Y41Y41M(31M21Y41L32S)61M21Y41L32S	8	1,2,3,6,7,8,9,10	Complex	Common	Sia Terminal	2	0	2	0	0
O76075|SMQYNGSYFDRGAK|203|N4H5F0S2|01Y41Y41M(31M21Y41L32S)61M21Y41L32S	O76075	SMQYNGSYFDRGAK	203	N4H5F0S2	01Y41Y41M(31M21Y41L32S)61M21Y41L32S	2	1,7	Complex	Common	Sia Terminal	2	0	2	0	0
P00734|GHVNITR|121|N4H5F0S0|01Y41Y41M(31M21Y41L)61M21Y41L	P00734	GHVNITR	121	N4H5F0S0	01Y41Y41M(31M21Y41L)61M21Y41L	8	1,2,3,4,5,6,7,8	Complex	Common	Gal Terminal	2	0	0	0	0
O60507|AIETMYNQCMEVGYK|224|N4H5F0S2|01Y41Y41M(31M21Y41L32S)61M21Y41L32S	O60507	AIETMYNQCMEVGYK	224	N4H5F0S2	01Y41Y41M(31M21Y41L32S)61M21Y41L32S	3	1,5,6	Complex	Common	Sia Terminal	2	0	2	0	0
P49759|DHESRYQNHSSK|99|N4H5F0S2|01Y41Y41M(31M21Y41L32S)61M21Y41L32S	P49759	DHESRYQNHSSK	99	N4H5F0S2	01Y41Y41M(31M21Y41L32S)61M21Y41L32S	2	1,2	Complex	Common	Sia Terminal	2	0	2	0	0
Q49A88|DILRNEDSGSETAYLENR|133|N4H5F0S1|01Y41Y41M(31M(21Y41L32S)41Y)61M61M	Q49A88	DILRNEDSGSETAYLENR	133	N4H5F0S1	01Y41Y41M(31M(21Y41L32S)41Y)61M61M	2	1,7	Hybrid	Common	GlcNAc Terminal, Mannose, Sia Terminal	3	0	1	0	0
Q96MM7|TFNMNFISPFTQYNTTR|460|N4H5F0S2|01Y41Y41M(31M21Y41L32S)61M21Y41L32S	Q96MM7	TFNMNFISPFTQYNTTR	460	N4H5F0S2	01Y41Y41M(31M21Y41L32S)61M21Y41L32S	2	1,8	Complex	Common	Sia Terminal	2	0	2	0	0
P49759|DHESRYQNHSSK|99|N4H5F0S1|01Y41Y41M(31M(21Y41L32S)41Y)61M61M	P49759	DHESRYQNHSSK	99	N4H5F0S1	01Y41Y41M(31M(21Y41L32S)41Y)61M61M	1	1	Hybrid	Common	GlcNAc Terminal, Mannose, Sia Terminal	3	0	1	0	0
P43897|GFLNSSELSGLPAGPDR|165|N4H5F0S2|01Y41Y41M(31M21Y41L32S)61M21Y41L32S	P43897	GFLNSSELSGLPAGPDR	165	N4H5F0S2	01Y41Y41M(31M21Y41L32S)61M21Y41L32S	4	1,2,3,9	Complex	Common	Sia Terminal	2	0	2	0	0
P00734|GHVNITR|121|N4H6F0S1|01Y41Y41M(31M21Y41L32S)(41Y)61M(31M)61M	P00734	GHVNITR	121	N4H6F0S1	01Y41Y41M(31M21Y41L32S)(41Y)61M(31M)61M	1	1	Hybrid	Bisect Core	Mannose, Sia Terminal	3	0	1	0	0
P55010|MSVNVNRSVSDQFYR|6|N3H4F0S0|01Y41Y41M(31M21Y41L)61M	P55010	MSVNVNRSVSDQFYR	6	N3H4F0S0	01Y41Y41M(31M21Y41L)61M	1	1	Complex	Common	Gal Terminal, None	1	0	0	0	0
P00734|GHVNITR|121|N4H5F0S1|01Y41Y41M(31M(21Y41L32S)41Y)61M61M	P00734	GHVNITR	121	N4H5F0S1	01Y41Y41M(31M(21Y41L32S)41Y)61M61M	10	1,2,3,4,5,6,7,8,9,10	Hybrid	Common	GlcNAc Terminal, Mannose, Sia Terminal	3	0	1	0	0
O95084|GANDSTSAMPEQMK|207|N4H3F1S0|01Y41Y41M(31M21Y(31F)41V)61M	O95084	GANDSTSAMPEQMK	207	N4H3F1S0	01Y41Y41M(31M21Y(31F)41V)61M	3	1,4,5	Complex	Common	DiHexNAc Terminal Fucosylated, None	1	1	0	0	1
Q9H2X9|SAFDPPNFPICLLGNR|314|N3H3F0S0|01Y41Y41M(31M21Y)61M	Q9H2X9	SAFDPPNFPICLLGNR	314	N3H3F0S0	01Y41Y41M(31M21Y)61M	1	1	Complex	Common	GlcNAc Terminal, None	1	0	0	0	0
Q6ZMN7|NYNTSIDMQRGK|711|N4H5F0S0|01Y41Y41M(31M21Y41L)61M21Y41L	Q6ZMN7	NYNTSIDMQRGK	711	N4H5F0S0	01Y41Y41M(31M21Y41L)61M21Y41L	3	1,3,7	Complex	Common	Gal Terminal	2	0	0	0	0
O14974|NSSVNEGSTYHK|540|N3H5F1S0|01Y(61F)41Y41M(31M21Y41L)61M61M	O14974	NSSVNEGSTYHK	540	N3H5F1S0	01Y(61F)41Y41M(31M21Y41L)61M61M	1	1	Hybrid	Core Fuc	Gal Terminal, Mannose	2	1	0	1	0
Q9Y2F9|KANTSSSSSNSSK|34|N4H5F0S2|01Y41Y41M(31M21Y41L32S)61M21Y41L32S	Q9Y2F9	KANTSSSSSNSSK	34	N4H5F0S2	01Y41Y41M(31M21Y41L32S)61M21Y41L32S	4	1,2,5,9	Complex	Common	Sia Terminal	2	0	2	0	0
Q9UMS5|TVNGDGSRENGNNSSDK|179|N3H3F0S0|01Y41Y41M(31M21Y)61M	Q9UMS5	TVNGDGSRENGNNSSDK	179	N3H3F0S0	01Y41Y41M(31M21Y)61M	9	1,2,3,4,5,7,8,9,10	Complex	Common	GlcNAc Terminal, None	1	0	0	0	0
P55010|MSVNVNRSVSDQFYR|6|N3H3F0S0|01Y41Y41M(31M21Y)61M	P55010	MSVNVNRSVSDQFYR	6	N3H3F0S0	01Y41Y41M(31M21Y)61M	2	1,5	Complex	Common	GlcNAc Terminal, None	1	0	0	0	0
Q13547|SIRPDNMSEYSK|83|N3H3F1S0|01Y(61F)41Y41M(31M21Y)61M	Q13547	SIRPDNMSEYSK	83	N3H3F1S0	01Y(61F)41Y41M(31M21Y)61M	1	1	Complex	Core Fuc	GlcNAc Terminal, None	1	1	0	1	0
O14974|NSSVNEGSTYHK|540|N4H5F1S0|01Y(61F)41Y41M(31M21Y41V)61M(31M)61M	O14974	NSSVNEGSTYHK	540	N4H5F1S0	01Y(61F)41Y41M(31M21Y41V)61M(31M)61M	1	1	Hybrid	Core Fuc	DiHexNAc Terminal, Mannose	3	1	0	1	0
Q16831|DYPNICAGTDRYAMYK|87|N3H3F0S0|01Y41Y41M(31M21Y)61M	Q16831	DYPNICAGTDRYAMYK	87	N3H3F0S0	01Y41Y41M(31M21Y)61M	3	1,3,4	Complex	Common	GlcNAc Terminal, None	1	0	0	0	0
Q9Y574|RTLHNR|398|N4H5F0S2|01Y41Y41M(31M21Y41L32S)61M21Y41L32S	Q9Y574	RTLHNR	398	N4H5F0S2	01Y41Y41M(31M21Y41L32S)61M21Y41L32S	8	1,2,3,4,5,6,8,10	Complex	Common	Sia Terminal	2	0	2	0	0
P08047|EQSGSSTNGSNGSESSKNR|129|N3H3F0S0|01Y41Y41M(31M21Y)61M	P08047	EQSGSSTNGSNGSESSKNR	129	N3H3F0S0	01Y41Y41M(31M21Y)61M	1	1	Complex	Common	GlcNAc Terminal, None	1	0	0	0	0
P02788|SNLCALCIGDEQGENK|534|N3H3F0S0|01Y41Y41M(31M21Y)61M	P02788	SNLCALCIGDEQGENK	534	N3H3F0S0	01Y41Y41M(31M21Y)61M	4	1,3,5,7	Complex	Common	GlcNAc Terminal, None	1	0	0	0	0
P00734|GHVNITR|121|N4H5F2S0|01Y41Y41M(31M(21Y(31F)41L21F)41Y)61M61M	P00734	GHVNITR	121	N4H5F2S0	01Y41Y41M(31M(21Y(31F)41L21F)41Y)61M61M	1	1	Hybrid	Common	Fuc Terminal Fucosylated, GlcNAc Terminal, Mannose	3	2	0	0	2
Q0VGE8|CNECGKTFSEK|316|N3H3F0S0|01Y41Y41M(31M21Y)61M	Q0VGE8	CNECGKTFSEK	316	N3H3F0S0	01Y41Y41M(31M21Y)61M	1	1	Complex	Common	GlcNAc Terminal, None	1	0	0	0	0
Q9BYX4|NRIAAAENNGNESGVR|160|N4H3F0S0|01Y41Y41M(31M21Y)61M21Y	Q9BYX4	NRIAAAENNGNESGVR	160	N4H3F0S0	01Y41Y41M(31M21Y)61M21Y	1	1	Complex	Common	GlcNAc Terminal	2	0	0	0	0
Q2PPJ7|SHSNSSTLSDR|363|N4H5F0S0|01Y41Y41M(31M21Y41L)61M21Y41L	Q2PPJ7	SHSNSSTLSDR	363	N4H5F0S0	01Y41Y41M(31M21Y41L)61M21Y41L	10	1,2,3,4,5,6,7,8,9,10	Complex	Common	Gal Terminal	2	0	0	0	0
P01857|EEQYNSTYR|180|N4H5F1S1|01Y(61F)41Y41M(31M(21Y41L32S)41Y)61M61M	P01857	EEQYNSTYR	180	N4H5F1S1	01Y(61F)41Y41M(31M(21Y41L32S)41Y)61M61M	8	1,3,4,6,7,8,9,10	Hybrid	Core Fuc	GlcNAc Terminal, Mannose, Sia Terminal	3	1	1	1	0
Q9H5U6|GQSMNHTSATR|493|N4H5F0S0|01Y41Y41M(31M21Y41L)61M21Y41L	Q9H5U6	GQSMNHTSATR	493	N4H5F0S0	01Y41Y41M(31M21Y41L)61M21Y41L	7	1,3,4,5,6,7,8	Complex	Common	Gal Terminal	2	0	0	0	0
Q9H5U6|GQSMNHTSATR|493|N4H3F1S0|01Y41Y41M(31M21Y(31F)41V)61M	Q9H5U6	GQSMNHTSATR	493	N4H3F1S0	01Y41Y41M(31M21Y(31F)41V)61M	7	1,3,5,6,7,9,10	Complex	Common	DiHexNAc Terminal Fucosylated, None	1	1	0	0	1
Q9NR97|QNDSVIAECSNR|42|N4H3F1S0|01Y41Y41M(31M21Y(31F)41V)61M	Q9NR97	QNDSVIAECSNR	42	N4H3F1S0	01Y41Y41M(31M21Y(31F)41V)61M	2	1,9	Complex	Common	DiHexNAc Terminal Fucosylated, None	1	1	0	0	1
P01031|ANISHK|741|N4H5F1S2|01Y(61F)41Y41M(31M21Y41L32S)61M21Y41L32S	P01031	ANISHK	741	N4H5F1S2	01Y(61F)41Y41M(31M21Y41L32S)61M21Y41L32S	9	1,2,3,4,5,6,8,9,10	Complex	Core Fuc	Sia Terminal	2	1	2	1	0
P02549|TGQEMIEGGHYASDNVTTR|657|N4H5F0S2|01Y41Y41M(31M21Y41L32S)61M21Y41L32S	P02549	TGQEMIEGGHYASDNVTTR	657	N4H5F0S2	01Y41Y41M(31M21Y41L32S)61M21Y41L32S	4	1,4,5,7	Complex	Common	Sia Terminal	2	0	2	0	0
Q49A88|DILRNEDSGSETAYLENR|133|N4H5F0S2|01Y41Y41M(31M21Y41L32S)61M21Y41L32S	Q49A88	DILRNEDSGSETAYLENR	133	N4H5F0S2	01Y41Y41M(31M21Y41L32S)61M21Y41L32S	6	1,3,5,6,7,8	Complex	Common	Sia Terminal	2	0	2	0	0
P01031|ANISHK|741|N4H5F0S2|01Y41Y41M(31M21Y41L32S)61M21Y41L32S	P01031	ANISHK	741	N4H5F0S2	01Y41Y41M(31M21Y41L32S)61M21Y41L32S	10	1,2,3,4,5,6,7,8,9,10	Complex	Common	Sia Terminal	2	0	2	0	0
P01031|ANISHK|741|N6H7F0S0|01Y41Y41M(31M(21Y41L)41Y41L)61M(21Y41L)61Y41L	P01031	ANISHK	741	N6H7F0S0	01Y41Y41M(31M(21Y41L)41Y41L)61M(21Y41L)61Y41L	2	1,10	Complex	Common	Gal Terminal	4	0	0	0	0
Q08462|ISTTDVPMGQHNFQNR|537|N4H5F0S2|01Y41Y41M(31M21Y41L32S)61M21Y41L32S	Q08462	ISTTDVPMGQHNFQNR	537	N4H5F0S2	01Y41Y41M(31M21Y41L32S)61M21Y41L32S	2	1,2	Complex	Common	Sia Terminal	2	0	2	0	0
P04114|SYNETK|3224|N4H6F0S1|01Y41Y41M(31M(21Y41L32S)41Y41L)61M61M	P04114	SYNETK	3224	N4H6F0S1	01Y41Y41M(31M(21Y41L32S)41Y41L)61M61M	2	1,2	Hybrid	Common	Gal Terminal, Mannose, Sia Terminal	3	0	1	0	0
Q07954|DNTTCYEFK|1575|N4H5F0S2|01Y41Y41M(31M21Y41L32S)61M21Y41L32S	Q07954	DNTTCYEFK	1575	N4H5F0S2	01Y41Y41M(31M21Y41L32S)61M21Y41L32S	4	1,5,7,8	Complex	Common	Sia Terminal	2	0	2	0	0
Q9BQF6|ENNLTEDNPNLSMAQR|825|N4H5F0S2|01Y41Y41M(31M21Y41L32S)61M21Y41L32S	Q9BQF6	ENNLTEDNPNLSMAQR	825	N4H5F0S2	01Y41Y41M(31M21Y41L32S)61M21Y41L32S	5	1,4,5,7,10	Complex	Common	Sia Terminal	2	0	2	0	0
P04114|SYNETK|3224|N4H5F0S1|01Y41Y41M(31M(21Y41L32S)41Y)61M61M	P04114	SYNETK	3224	N4H5F0S1	01Y41Y41M(31M(21Y41L32S)41Y)61M61M	8	1,2,4,5,6,7,8,10	Hybrid	Common	GlcNAc Terminal, Mannose, Sia Terminal	3	0	1	0	0
P04114|SYNETK|3224|N4H5F0S0|01Y41Y41M(31M21Y41L)61M21Y41L	P04114	SYNETK	3224	N4H5F0S0	01Y41Y41M(31M21Y41L)61M21Y41L	6	1,2,4,6,7,8	Complex	Common	Gal Terminal	2	0	0	0	0
P43652|HNFSHCCSK|109|N4H5F0S2|01Y41Y41M(31M21Y41L32S)61M21Y41L32S	P43652	HNFSHCCSK	109	N4H5F0S2	01Y41Y41M(31M21Y41L32S)61M21Y41L32S	10	1,2,3,4,5,6,7,8,9,10	Complex	Common	Sia Terminal	2	0	2	0	0
Q7Z4K8|ATFCNECFK|195|N4H5F0S2|01Y41Y41M(31M21Y41L32S)61M21Y41L32S	Q7Z4K8	ATFCNECFK	195	N4H5F0S2	01Y41Y41M(31M21Y41L32S)61M21Y41L32S	9	1,2,3,4,5,6,7,9,10	Complex	Common	Sia Terminal	2	0	2	0	0
Q9P2F8|RNTTWHR|1063|N4H5F0S0|01Y41Y41M(31M21Y41L)61M21Y41L	Q9P2F8	RNTTWHR	1063	N4H5F0S0	01Y41Y41M(31M21Y41L)61M21Y41L	1	1	Complex	Common	Gal Terminal	2	0	0	0	0
Q8N4N8|NSTYEK|342|N4H5F0S2|01Y41Y41M(31M21Y41L32S)61M21Y41L32S	Q8N4N8	NSTYEK	342	N4H5F0S2	01Y41Y41M(31M21Y41L32S)61M21Y41L32S	7	1,3,4,5,7,8,9	Complex	Common	Sia Terminal	2	0	2	0	0
Q16832|NFTTMK|280|N4H5F0S1|01Y41Y41M(31M(21Y41L32S)41Y)61M61M	Q16832	NFTTMK	280	N4H5F0S1	01Y41Y41M(31M(21Y41L32S)41Y)61M61M	2	1,9	Hybrid	Common	GlcNAc Terminal, Mannose, Sia Terminal	3	0	1	0	0
Q7Z407|GYNITMFVEFFQTEK|2495|N4H5F0S2|01Y41Y41M(31M21Y41L32S)61M21Y41L32S	Q7Z407	GYNITMFVEFFQTEK	2495	N4H5F0S2	01Y41Y41M(31M21Y41L32S)61M21Y41L32S	2	1,4	Complex	Common	Sia Terminal	2	0	2	0	0
P02763|NEEYNK|56|N4H5F0S1|01Y41Y41M(31M(21Y41L32S)41Y)61M61M	P02763	NEEYNK	56	N4H5F0S1	01Y41Y41M(31M(21Y41L32S)41Y)61M61M	3	1,5,6	Hybrid	Common	GlcNAc Terminal, Mannose, Sia Terminal	3	0	1	0	0
Q8N4N8|NSTYEK|342|N4H5F1S2|01Y(61F)41Y41M(31M21Y41L32S)61M21Y41L32S	Q8N4N8	NSTYEK	342	N4H5F1S2	01Y(61F)41Y41M(31M21Y41L32S)61M21Y41L32S	1	1	Complex	Core Fuc	Sia Terminal	2	1	2	1	0
Q7RTS9|TIQYNMTR|450|N4H5F0S2|01Y41Y41M(31M21Y41L32S)61M21Y41L32S	Q7RTS9	TIQYNMTR	450	N4H5F0S2	01Y41Y41M(31M21Y41L32S)61M21Y41L32S	2	1,5	Complex	Common	Sia Terminal	2	0	2	0	0
P08603|MDGASNVTCINSR|1029|N4H5F0S1|01Y41Y41M(31M(21Y41L32S)41Y)61M61M	P08603	MDGASNVTCINSR	1029	N4H5F0S1	01Y41Y41M(31M(21Y41L32S)41Y)61M61M	4	1,2,6,8	Hybrid	Common	GlcNAc Terminal, Mannose, Sia Terminal	3	0	1	0	0
Q6IPW1|MALNNVSLSSGDQR|5|N3H6F0S0|01Y41Y41M(31M21Y41L)61M(31M)61M	Q6IPW1	MALNNVSLSSGDQR	5	N3H6F0S0	01Y41Y41M(31M21Y41L)61M(31M)61M	1	1	Hybrid	Common	Gal Terminal, Mannose	3	0	0	0	0
P04114|SYNETK|3224|N7H3F2S0|01Y41Y41M(31M21Y(31F)41V)(41Y)61M21Y(31F)41V	P04114	SYNETK	3224	N7H3F2S0	01Y41Y41M(31M21Y(31F)41V)(41Y)61M21Y(31F)41V	1	1	Complex	Bisect Core	DiHexNAc Terminal Fucosylated	2	2	0	0	2
P13671|LSSNSTK|855|N4H6F1S1|01Y41Y41M(31M(21Y(31F)41L32S)41Y41L)61M61M	P13671	LSSNSTK	855	N4H6F1S1	01Y41Y41M(31M(21Y(31F)41L32S)41Y41L)61M61M	5	1,2,5,8,10	Hybrid	Common	Gal Terminal, Mannose, Sia Terminal Fucosylated	3	1	1	0	1
P13671|LSSNSTK|855|N4H5F0S2|01Y41Y41M(31M21Y41L32S)61M21Y41L32S	P13671	LSSNSTK	855	N4H5F0S2	01Y41Y41M(31M21Y41L32S)61M21Y41L32S	10	1,2,3,4,5,6,7,8,9,10	Complex	Common	Sia Terminal	2	0	2	0	0
Q05707|SFMVNWTHAPGNVEK|372|N4H5F0S2|01Y41Y41M(31M21Y41L32S)61M21Y41L32S	Q05707	SFMVNWTHAPGNVEK	372	N4H5F0S2	01Y41Y41M(31M21Y41L32S)61M21Y41L32S	7	1,4,5,6,7,8,9	Complex	Common	Sia Terminal	2	0	2	0	0
Q5FYB0|LSQFNK|527|N4H5F0S2|01Y41Y41M(31M21Y41L32S)61M21Y41L32S	Q5FYB0	LSQFNK	527	N4H5F0S2	01Y41Y41M(31M21Y41L32S)61M21Y41L32S	1	1	Complex	Common	Sia Terminal	2	0	2	0	0
P01871|YKNNSDISSTR|46|N4H5F1S0|01Y(61F)41Y41M(31M21Y41L)61M21Y41L	P01871	YKNNSDISSTR	46	N4H5F1S0	01Y(61F)41Y41M(31M21Y41L)61M21Y41L	10	1,2,3,4,5,6,7,8,9,10	Complex	Core Fuc	Gal Terminal	2	1	0	1	0
Q92844|NNLTLDQPQDK|88|N4H5F0S2|01Y41Y41M(31M21Y41L32S)61M21Y41L32S	Q92844	NNLTLDQPQDK	88	N4H5F0S2	01Y41Y41M(31M21Y41L32S)61M21Y41L32S	3	1,7,8	Complex	Common	Sia Terminal	2	0	2	0	0
Q7Z7C8|ENTSVLQQNPSLSGSR|269|N4H5F2S1|01Y(61F)41Y41M(31M(21Y(31F)41L32S)41Y)61M61M	Q7Z7C8	ENTSVLQQNPSLSGSR	269	N4H5F2S1	01Y(61F)41Y41M(31M(21Y(31F)41L32S)41Y)61M61M	1	1	Hybrid	Core Fuc	GlcNAc Terminal, Mannose, Sia Terminal Fucosylated	3	2	1	1	1
Q02224|QFEAQNLSMQSVR|2010|N4H5F1S1|01Y41Y41M(31M(21Y(31F)41L32S)41Y)61M61M	Q02224	QFEAQNLSMQSVR	2010	N4H5F1S1	01Y41Y41M(31M(21Y(31F)41L32S)41Y)61M61M	3	1,2,5	Hybrid	Common	GlcNAc Terminal, Mannose, Sia Terminal Fucosylated	3	1	1	0	1
P01871|YKNNSDISSTR|46|N3H6F2S0|01Y41Y41M(31M21Y(31F)41L21F)61M(31M)61M	P01871	YKNNSDISSTR	46	N3H6F2S0	01Y41Y41M(31M21Y(31F)41L21F)61M(31M)61M	5	1,2,6,9,10	Hybrid	Common	Fuc Terminal Fucosylated, Mannose	3	2	0	0	2
P01871|YKNNSDISSTR|46|N3H6F0S1|01Y41Y41M(31M21Y41L32S)61M(31M)61M	P01871	YKNNSDISSTR	46	N3H6F0S1	01Y41Y41M(31M21Y41L32S)61M(31M)61M	10	1,2,3,4,5,6,7,8,9,10	Hybrid	Common	Mannose, Sia Terminal	3	0	1	0	0
P53794|SNRSTVSGYFLAGR|32|N3H6F1S1|01Y(61F)41Y41M(31M21Y41L32S)61M(31M)61M	P53794	SNRSTVSGYFLAGR	32	N3H6F1S1	01Y(61F)41Y41M(31M21Y41L32S)61M(31M)61M	1	1	Hybrid	Core Fuc	Mannose, Sia Terminal	3	1	1	1	0
Q9UKL3|NFNICFDNIK|1238|N3H6F0S1|01Y41Y41M(31M21Y41L32S)61M(31M)61M	Q9UKL3	NFNICFDNIK	1238	N3H6F0S1	01Y41Y41M(31M21Y41L32S)61M(31M)61M	2	1,5	Hybrid	Common	Mannose, Sia Terminal	3	0	1	0	0
Q9ULK2|NSSSSSKACK|782|N3H6F1S1|01Y41Y41M(31M21Y(31F)41L32S)61M(31M)61M	Q9ULK2	NSSSSSKACK	782	N3H6F1S1	01Y41Y41M(31M21Y(31F)41L32S)61M(31M)61M	1	1	Hybrid	Common	Mannose, Sia Terminal Fucosylated	3	1	1	0	1
P01871|YKNNSDISSTR|46|N3H6F3S0|01Y(61F)41Y41M(31M21Y(31F)41L21F)61M(31M)61M	P01871	YKNNSDISSTR	46	N3H6F3S0	01Y(61F)41Y41M(31M21Y(31F)41L21F)61M(31M)61M	9	1,2,4,5,6,7,8,9,10	Hybrid	Core Fuc	Fuc Terminal Fucosylated, Mannose	3	3	0	1	2
P01871|YKNNSDISSTR|46|N4H5F0S1|01Y41Y41M(31M(21Y41L32S)41Y)61M61M	P01871	YKNNSDISSTR	46	N4H5F0S1	01Y41Y41M(31M(21Y41L32S)41Y)61M61M	7	1,2,4,6,7,9,10	Hybrid	Common	GlcNAc Terminal, Mannose, Sia Terminal	3	0	1	0	0
Q96QE2|CENETKFK|485|N3H4F1S1|01Y41Y41M(31M21Y(31F)41L32S)61M	Q96QE2	CENETKFK	485	N3H4F1S1	01Y41Y41M(31M21Y(31F)41L32S)61M	1	1	Complex	Common	None, Sia Terminal Fucosylated	1	1	1	0	1
P01871|YKNNSDISSTR|46|N3H6F1S1|01Y41Y41M(31M21Y(31F)41L32S)61M(31M)61M	P01871	YKNNSDISSTR	46	N3H6F1S1	01Y41Y41M(31M21Y(31F)41L32S)61M(31M)61M	10	1,2,3,4,5,6,7,8,9,10	Hybrid	Common	Mannose, Sia Terminal Fucosylated	3	1	1	0	1
P01871|YKNNSDISSTR|46|N3H5F1S1|01Y41Y41M(31M21Y(31F)41L32S)61M61M	P01871	YKNNSDISSTR	46	N3H5F1S1	01Y41Y41M(31M21Y(31F)41L32S)61M61M	10	1,2,3,4,5,6,7,8,9,10	Hybrid	Common	Mannose, Sia Terminal Fucosylated	2	1	1	0	1
Q9ULK2|NSSSSSKACK|782|N3H6F1S1|01Y(61F)41Y41M(31M21Y41L32S)61M(31M)61M	Q9ULK2	NSSSSSKACK	782	N3H6F1S1	01Y(61F)41Y41M(31M21Y41L32S)61M(31M)61M	2	1,10	Hybrid	Core Fuc	Mannose, Sia Terminal	3	1	1	1	0
P25391|HQVSINNTAVMQR|555|N3H4F1S1|01Y(61F)41Y41M(31M21Y41L32S)61M	P25391	HQVSINNTAVMQR	555	N3H4F1S1	01Y(61F)41Y41M(31M21Y41L32S)61M	1	1	Complex	Core Fuc	None, Sia Terminal	1	1	1	1	0
Q9Y4D7|FHMVQNVSMAVHHIGR|1099|N3H4F0S1|01Y41Y41M(31M21Y41L32S)61M	Q9Y4D7	FHMVQNVSMAVHHIGR	1099	N3H4F0S1	01Y41Y41M(31M21Y41L32S)61M	1	1	Complex	Common	None, Sia Terminal	1	0	1	0	0
P01871|YKNNSDISSTR|46|N3H5F1S1|01Y(61F)41Y41M(31M21Y41L32S)61M61M	P01871	YKNNSDISSTR	46	N3H5F1S1	01Y(61F)41Y41M(31M21Y41L32S)61M61M	10	1,2,3,4,5,6,7,8,9,10	Hybrid	Core Fuc	Mannose, Sia Terminal	2	1	1	1	0
P01871|YKNNSDISSTR|46|N3H6F1S1|01Y(61F)41Y41M(31M21Y41L32S)61M(31M)61M	P01871	YKNNSDISSTR	46	N3H6F1S1	01Y(61F)41Y41M(31M21Y41L32S)61M(31M)61M	9	1,2,4,5,6,7,8,9,10	Hybrid	Core Fuc	Mannose, Sia Terminal	3	1	1	1	0
P01871|YKNNSDISSTR|46|N3H4F1S1|01Y(61F)41Y41M(31M21Y41L32S)61M	P01871	YKNNSDISSTR	46	N3H4F1S1	01Y(61F)41Y41M(31M21Y41L32S)61M	10	1,2,3,4,5,6,7,8,9,10	Complex	Core Fuc	None, Sia Terminal	1	1	1	1	0
P01871|YKNNSDISSTR|46|N4H6F0S1|01Y41Y41M(31M(21Y41L32S)41Y41L)61M61M	P01871	YKNNSDISSTR	46	N4H6F0S1	01Y41Y41M(31M(21Y41L32S)41Y41L)61M61M	3	1,2,10	Hybrid	Common	Gal Terminal, Mannose, Sia Terminal	3	0	1	0	0
Q9BWV1|DGSSVTGYNKTR|275|N3H5F0S1|01Y41Y41M(31M21Y41L32S)61M61M	Q9BWV1	DGSSVTGYNKTR	275	N3H5F0S1	01Y41Y41M(31M21Y41L32S)61M61M	7	1,2,6,7,8,9,10	Hybrid	Common	Mannose, Sia Terminal	2	0	1	0	0
P53794|SNRSTVSGYFLAGR|32|N3H4F1S1|01Y(61F)41Y41M(31M21Y41L32S)61M	P53794	SNRSTVSGYFLAGR	32	N3H4F1S1	01Y(61F)41Y41M(31M21Y41L32S)61M	5	1,5,6,7,8	Complex	Core Fuc	None, Sia Terminal	1	1	1	1	0
P60893|NGSTWTYGTLTCK|83|N4H5F1S1|01Y(61F)41Y41M(31M(21Y41L32S)41Y)61M61M	P60893	NGSTWTYGTLTCK	83	N4H5F1S1	01Y(61F)41Y41M(31M(21Y41L32S)41Y)61M61M	1	1	Hybrid	Core Fuc	GlcNAc Terminal, Mannose, Sia Terminal	3	1	1	1	0
P01871|YKNNSDISSTR|46|N4H5F1S2|01Y(61F)41Y41M(31M21Y41L32S)61M21Y41L32S	P01871	YKNNSDISSTR	46	N4H5F1S2	01Y(61F)41Y41M(31M21Y41L32S)61M21Y41L32S	9	1,2,3,5,6,7,8,9,10	Complex	Core Fuc	Sia Terminal	2	1	2	1	0
P01871|YKNNSDISSTR|46|N3H5F2S0|01Y41Y41M(31M21Y(31F)41L21F)61M61M	P01871	YKNNSDISSTR	46	N3H5F2S0	01Y41Y41M(31M21Y(31F)41L21F)61M61M	9	1,2,4,5,6,7,8,9,10	Hybrid	Common	Fuc Terminal Fucosylated, Mannose	2	2	0	0	2
P01871|YKNNSDISSTR|46|N3H4F1S1|01Y41Y41M(31M21Y(31F)41L32S)61M	P01871	YKNNSDISSTR	46	N3H4F1S1	01Y41Y41M(31M21Y(31F)41L32S)61M	10	1,2,3,4,5,6,7,8,9,10	Complex	Common	None, Sia Terminal Fucosylated	1	1	1	0	1
P61129|GNGSGHIGSSVGGAK|791|N3H5F0S1|01Y41Y41M(31M21Y41L32S)61M61M	P61129	GNGSGHIGSSVGGAK	791	N3H5F0S1	01Y41Y41M(31M21Y41L32S)61M61M	3	1,5,10	Hybrid	Common	Mannose, Sia Terminal	2	0	1	0	0
Q92844|NNLTLDQPQDK|88|N3H5F0S1|01Y41Y41M(31M21Y41L32S)61M61M	Q92844	NNLTLDQPQDK	88	N3H5F0S1	01Y41Y41M(31M21Y41L32S)61M61M	3	1,8,10	Hybrid	Common	Mannose, Sia Terminal	2	0	1	0	0
P35555|TLPGGNQCIVPICR|78|N4H5F1S1|01Y41Y41M(31M(21Y(31F)41L32S)41Y)61M61M	P35555	TLPGGNQCIVPICR	78	N4H5F1S1	01Y41Y41M(31M(21Y(31F)41L32S)41Y)61M61M	1	1	Hybrid	Common	GlcNAc Terminal, Mannose, Sia Terminal Fucosylated	3	1	1	0	1
P00736|CNYSIR|221|N4H5F0S1|01Y41Y41M(31M(21Y41L32S)41Y)61M61M	P00736	CNYSIR	221	N4H5F0S1	01Y41Y41M(31M(21Y41L32S)41Y)61M61M	2	1,10	Hybrid	Common	GlcNAc Terminal, Mannose, Sia Terminal	3	0	1	0	0
Q06033|NAHGEEKENLTAR|580|N4H5F1S0|01Y41Y41M(31M(21Y41L21F)41Y)61M61M	Q06033	NAHGEEKENLTAR	580	N4H5F1S0	01Y41Y41M(31M(21Y41L21F)41Y)61M61M	1	1	Hybrid	Common	Fuc Terminal, GlcNAc Terminal, Mannose	3	1	0	0	1
Q9BWV1|DGSSVTGYNKTR|275|N4H5F1S2|01Y(61F)41Y41M(31M21Y41L32S)61M21Y41L32S	Q9BWV1	DGSSVTGYNKTR	275	N4H5F1S2	01Y(61F)41Y41M(31M21Y41L32S)61M21Y41L32S	7	1,2,5,6,7,8,10	Complex	Core Fuc	Sia Terminal	2	1	2	1	0
P01871|YKNNSDISSTR|46|N3H5F0S1|01Y41Y41M(31M21Y41L32S)61M61M	P01871	YKNNSDISSTR	46	N3H5F0S1	01Y41Y41M(31M21Y41L32S)61M61M	9	1,2,4,5,6,7,8,9,10	Hybrid	Common	Mannose, Sia Terminal	2	0	1	0	0
P78312|AVTGENNFTDTMRHMLSSR|475|N3H3F0S0|01Y41Y41M(31M21Y)61M	P78312	AVTGENNFTDTMRHMLSSR	475	N3H3F0S0	01Y41Y41M(31M21Y)61M	1	1	Complex	Common	GlcNAc Terminal, None	1	0	0	0	0
P01871|YKNNSDISSTR|46|N3H4F0S1|01Y41Y41M(31M21Y41L32S)61M	P01871	YKNNSDISSTR	46	N3H4F0S1	01Y41Y41M(31M21Y41L32S)61M	10	1,2,3,4,5,6,7,8,9,10	Complex	Common	None, Sia Terminal	1	0	1	0	0
P53794|SNRSTVSGYFLAGR|32|N3H4F1S1|01Y41Y41M(31M21Y(31F)41L32S)61M	P53794	SNRSTVSGYFLAGR	32	N3H4F1S1	01Y41Y41M(31M21Y(31F)41L32S)61M	4	1,2,5,6	Complex	Common	None, Sia Terminal Fucosylated	1	1	1	0	1
Q8TCU4|LIDNLNSSDSSVSSNNVLLNSQADDR|2210|N3H3F0S0|01Y41Y41M(31M21Y)61M	Q8TCU4	LIDNLNSSDSSVSSNNVLLNSQADDR	2210	N3H3F0S0	01Y41Y41M(31M21Y)61M	8	1,2,5,6,7,8,9,10	Complex	Common	GlcNAc Terminal, None	1	0	0	0	0
Q86VH4|VSDAVETYNICSEVQVVNTER|358|N3H3F0S0|01Y41Y41M(31M21Y)61M	Q86VH4	VSDAVETYNICSEVQVVNTER	358	N3H3F0S0	01Y41Y41M(31M21Y)61M	2	1,6	Complex	Common	GlcNAc Terminal, None	1	0	0	0	0
P05155|DTFVNASR|238|N4H5F1S0|01Y(61F)41Y41M(31M21Y41L)61M21Y41L	P05155	DTFVNASR	238	N4H5F1S0	01Y(61F)41Y41M(31M21Y41L)61M21Y41L	9	1,2,3,5,6,7,8,9,10	Complex	Core Fuc	Gal Terminal	2	1	0	1	0
P01857|TKPREEQYNSTYR|180|N4H5F0S0|01Y41Y41M(31M21Y41L)61M21Y41L	P01857	TKPREEQYNSTYR	180	N4H5F0S0	01Y41Y41M(31M21Y41L)61M21Y41L	8	1,3,4,5,6,7,8,10	Complex	Common	Gal Terminal	2	0	0	0	0
O60942|MGLLVDLTNTSRFYDR|69|N4H4F0S0|01Y41Y41M(31M(21Y)41Y)61M61M	O60942	MGLLVDLTNTSRFYDR	69	N4H4F0S0	01Y41Y41M(31M(21Y)41Y)61M61M	2	1,5	Hybrid	Common	GlcNAc Terminal, Mannose	3	0	0	0	0
Q9BVI0|GHMHGLAFLEENYSHQNAK|730|N3H3F0S0|01Y41Y41M(31M21Y)61M	Q9BVI0	GHMHGLAFLEENYSHQNAK	730	N3H3F0S0	01Y41Y41M(31M21Y)61M	1	1	Complex	Common	GlcNAc Terminal, None	1	0	0	0	0
P01857|TKPREEQYNSTYR|180|N3H3F1S0|01Y(61F)41Y41M(31M21Y)61M	P01857	TKPREEQYNSTYR	180	N3H3F1S0	01Y(61F)41Y41M(31M21Y)61M	8	1,2,3,4,5,6,7,8	Complex	Core Fuc	GlcNAc Terminal, None	1	1	0	1	0
P22033|EDAVEVLAIDNTSVRNR|507|N3H3F1S0|01Y(61F)41Y41M(31M21Y)61M	P22033	EDAVEVLAIDNTSVRNR	507	N3H3F1S0	01Y(61F)41Y41M(31M21Y)61M	3	1,2,6	Complex	Core Fuc	GlcNAc Terminal, None	1	1	0	1	0
P05155|DTFVNASR|238|N4H6F2S0|01Y41Y41M(31M(21Y(31F)41L21F)41Y41L)61M61M	P05155	DTFVNASR	238	N4H6F2S0	01Y41Y41M(31M(21Y(31F)41L21F)41Y41L)61M61M	5	1,2,6,8,10	Hybrid	Common	Fuc Terminal Fucosylated, Gal Terminal, Mannose	3	2	0	0	2
Q9H609|SPQSPGGNICHLGAPKCTR|27|N3H3F0S0|01Y41Y41M(31M21Y)61M	Q9H609	SPQSPGGNICHLGAPKCTR	27	N3H3F0S0	01Y41Y41M(31M21Y)61M	7	1,2,4,5,6,7,8	Complex	Common	GlcNAc Terminal, None	1	0	0	0	0
Q9Y620|DNCSGK|81|N4H5F0S1|01Y41Y41M(31M(21Y41L32S)41Y)61M61M	Q9Y620	DNCSGK	81	N4H5F0S1	01Y41Y41M(31M(21Y41L32S)41Y)61M61M	1	1	Hybrid	Common	GlcNAc Terminal, Mannose, Sia Terminal	3	0	1	0	0
Q53EL9|HLTCLNATQPFWDSK|399|N3H6F0S1|01Y41Y41M(31M21Y41L32S)61M(31M)61M	Q53EL9	HLTCLNATQPFWDSK	399	N3H6F0S1	01Y41Y41M(31M21Y41L32S)61M(31M)61M	2	1,6	Hybrid	Common	Mannose, Sia Terminal	3	0	1	0	0
P01857|TKPREEQYNSTYR|180|N2H5F0S0|01Y41Y41M(31M)61M(31M)61M	P01857	TKPREEQYNSTYR	180	N2H5F0S0	01Y41Y41M(31M)61M(31M)61M	2	1,6	High-mannose	Common	Mannose	2	0	0	0	0
Q13464|STANQSFR|1339|N4H5F0S1|01Y41Y41M(31M(21Y41L32S)41Y)61M61M	Q13464	STANQSFR	1339	N4H5F0S1	01Y41Y41M(31M(21Y41L32S)41Y)61M61M	2	1,4	Hybrid	Common	GlcNAc Terminal, Mannose, Sia Terminal	3	0	1	0	0
P13473|WQMNFTVRYETTNK|49|N3H6F0S1|01Y41Y41M(31M21Y41L32S)61M(31M)61M	P13473	WQMNFTVRYETTNK	49	N3H6F0S1	01Y41Y41M(31M21Y41L32S)61M(31M)61M	1	1	Hybrid	Common	Mannose, Sia Terminal	3	0	1	0	0
Q76LX8|MSISPNTTYPSLLEDGRVEYR|614|N3H3F0S0|01Y41Y41M(31M21Y)61M	Q76LX8	MSISPNTTYPSLLEDGRVEYR	614	N3H3F0S0	01Y41Y41M(31M21Y)61M	8	1,3,4,5,6,7,8,10	Complex	Common	GlcNAc Terminal, None	1	0	0	0	0
Q8TB72|YNRSDIMPSGR|698|N4H5F0S2|01Y41Y41M(31M21Y41L32S)61M21Y41L32S	Q8TB72	YNRSDIMPSGR	698	N4H5F0S2	01Y41Y41M(31M21Y41L32S)61M21Y41L32S	1	1	Complex	Common	Sia Terminal	2	0	2	0	0
P10721|SENESNIRYVSELHLTR|367|N3H4F0S1|01Y41Y41M(31M21Y41L32S)61M	P10721	SENESNIRYVSELHLTR	367	N3H4F0S1	01Y41Y41M(31M21Y41L32S)61M	2	1,7	Complex	Common	None, Sia Terminal	1	0	1	0	0
O43776|GENMSK|241|N4H5F0S1|01Y41Y41M(31M(21Y41L32S)41Y)61M61M	O43776	GENMSK	241	N4H5F0S1	01Y41Y41M(31M(21Y41L32S)41Y)61M61M	1	1	Hybrid	Common	GlcNAc Terminal, Mannose, Sia Terminal	3	0	1	0	0
Q7Z309|NSTTIMSR|49|N4H5F1S2|01Y(61F)41Y41M(31M21Y41L32S)61M21Y41L32S	Q7Z309	NSTTIMSR	49	N4H5F1S2	01Y(61F)41Y41M(31M21Y41L32S)61M21Y41L32S	1	1	Complex	Core Fuc	Sia Terminal	2	1	2	1	0
Q92844|NNLTLDQPQDK|88|N3H4F1S1|01Y41Y41M(31M21Y(31F)41L32S)61M	Q92844	NNLTLDQPQDK	88	N3H4F1S1	01Y41Y41M(31M21Y(31F)41L32S)61M	5	1,4,7,8,10	Complex	Common	None, Sia Terminal Fucosylated	1	1	1	0	1
Q569K4|MQNGSK|336|N4H6F1S1|01Y41Y41M(31M(21Y41L32S)41Y(31F)41L)61M61M	Q569K4	MQNGSK	336	N4H6F1S1	01Y41Y41M(31M(21Y41L32S)41Y(31F)41L)61M61M	1	1	Hybrid	Common	Gal Terminal Fucosylated, Mannose, Sia Terminal	3	1	1	0	1
P01857|TKPREEQYNSTYR|180|N4H5F0S1|01Y41Y41M(31M(21Y41L32S)41Y)61M61M	P01857	TKPREEQYNSTYR	180	N4H5F0S1	01Y41Y41M(31M(21Y41L32S)41Y)61M61M	5	1,5,7,9,10	Hybrid	Common	GlcNAc Terminal, Mannose, Sia Terminal	3	0	1	0	0
P01857|TKPREEQYNSTYR|180|N5H3F0S0|01Y41Y41M(31M21Y)(41Y)61M21Y	P01857	TKPREEQYNSTYR	180	N5H3F0S0	01Y41Y41M(31M21Y)(41Y)61M21Y	2	1,7	Complex	Bisect Core	GlcNAc Terminal	2	0	0	0	0
P02751|RHEEGHMLNCTCFGQGR|542|N4H5F0S2|01Y41Y41M(31M21Y41L32S)61M21Y41L32S	P02751	RHEEGHMLNCTCFGQGR	542	N4H5F0S2	01Y41Y41M(31M21Y41L32S)61M21Y41L32S	10	1,2,3,4,5,6,7,8,9,10	Complex	Common	Sia Terminal	2	0	2	0	0
Q92974|ILSQSTDSLNMRNR|182|N4H5F0S2|01Y41Y41M(31M21Y41L32S)61M21Y41L32S	Q92974	ILSQSTDSLNMRNR	182	N4H5F0S2	01Y41Y41M(31M21Y41L32S)61M21Y41L32S	9	1,2,3,5,6,7,8,9,10	Complex	Common	Sia Terminal	2	0	2	0	0
Q9UMS5|ENGNNSSDKVR|179|N4H5F0S2|01Y41Y41M(31M21Y41L32S)61M21Y41L32S	Q9UMS5	ENGNNSSDKVR	179	N4H5F0S2	01Y41Y41M(31M21Y41L32S)61M21Y41L32S	2	1,2	Complex	Common	Sia Terminal	2	0	2	0	0
Q8N5F7|NQSYRSR|69|N4H5F0S2|01Y41Y41M(31M21Y41L32S)61M21Y41L32S	Q8N5F7	NQSYRSR	69	N4H5F0S2	01Y41Y41M(31M21Y41L32S)61M21Y41L32S	6	1,2,5,6,8,10	Complex	Common	Sia Terminal	2	0	2	0	0
P01861|EEQFNSTYR|177|N4H5F1S0|01Y(61F)41Y41M(31M21Y41L)61M21Y41L	P01861	EEQFNSTYR	177	N4H5F1S0	01Y(61F)41Y41M(31M21Y41L)61M21Y41L	10	1,2,3,4,5,6,7,8,9,10	Complex	Core Fuc	Gal Terminal	2	1	0	1	0
Q93008|QDNESNVDPR|1607|N4H5F0S0|01Y41Y41M(31M21Y41L)61M21Y41L	Q93008	QDNESNVDPR	1607	N4H5F0S0	01Y41Y41M(31M21Y41L)61M21Y41L	1	1	Complex	Common	Gal Terminal	2	0	0	0	0
P51160|DIAQEMLMNQTK|458|N4H5F0S2|01Y41Y41M(31M21Y41L32S)61M21Y41L32S	P51160	DIAQEMLMNQTK	458	N4H5F0S2	01Y41Y41M(31M21Y41L32S)61M21Y41L32S	5	1,2,4,5,10	Complex	Common	Sia Terminal	2	0	2	0	0
O94759|GRGSLSCFGPNHTLYPMVTR|1345|N3H3F0S0|01Y41Y41M(31M21Y)61M	O94759	GRGSLSCFGPNHTLYPMVTR	1345	N3H3F0S0	01Y41Y41M(31M21Y)61M	5	1,3,4,5,10	Complex	Common	GlcNAc Terminal, None	1	0	0	0	0
Q14571|EVNAVNCNTSWK|215|N4H5F0S2|01Y41Y41M(31M21Y41L32S)61M21Y41L32S	Q14571	EVNAVNCNTSWK	215	N4H5F0S2	01Y41Y41M(31M21Y41L32S)61M21Y41L32S	3	1,3,10	Complex	Common	Sia Terminal	2	0	2	0	0
Q9HD43|NGINSSRETR|196|N4H5F0S2|01Y41Y41M(31M21Y41L32S)61M21Y41L32S	Q9HD43	NGINSSRETR	196	N4H5F0S2	01Y41Y41M(31M21Y41L32S)61M21Y41L32S	1	1	Complex	Common	Sia Terminal	2	0	2	0	0
Q8N264|MEENNDSTENPQQGQGR|5|N4H5F0S1|01Y41Y41M(31M(21Y41L32S)41Y)61M61M	Q8N264	MEENNDSTENPQQGQGR	5	N4H5F0S1	01Y41Y41M(31M(21Y41L32S)41Y)61M61M	6	1,2,4,7,9,10	Hybrid	Common	GlcNAc Terminal, Mannose, Sia Terminal	3	0	1	0	0
P02750|MFSQNDTR|325|N4H5F0S1|01Y41Y41M(31M(21Y41L32S)41Y)61M61M	P02750	MFSQNDTR	325	N4H5F0S1	01Y41Y41M(31M(21Y41L32S)41Y)61M61M	5	1,2,4,6,8	Hybrid	Common	GlcNAc Terminal, Mannose, Sia Terminal	3	0	1	0	0
P02750|MFSQNDTR|325|N6H7F0S0|01Y41Y41M(31M(21Y41L)41Y41L)61M(21Y41L)61Y41L	P02750	MFSQNDTR	325	N6H7F0S0	01Y41Y41M(31M(21Y41L)41Y41L)61M(21Y41L)61Y41L	1	1	Complex	Common	Gal Terminal	4	0	0	0	0
P02750|MFSQNDTR|325|N4H5F2S0|01Y41Y41M(31M(21Y(31F)41L21F)41Y)61M61M	P02750	MFSQNDTR	325	N4H5F2S0	01Y41Y41M(31M(21Y(31F)41L21F)41Y)61M61M	1	1	Hybrid	Common	Fuc Terminal Fucosylated, GlcNAc Terminal, Mannose	3	2	0	0	2
Q96L73|FICNECR|1584|N4H5F0S2|01Y41Y41M(31M21Y41L32S)61M21Y41L32S	Q96L73	FICNECR	1584	N4H5F0S2	01Y41Y41M(31M21Y41L32S)61M21Y41L32S	1	1	Complex	Common	Sia Terminal	2	0	2	0	0
P02750|MFSQNDTR|325|N4H5F1S2|01Y(61F)41Y41M(31M21Y41L32S)61M21Y41L32S	P02750	MFSQNDTR	325	N4H5F1S2	01Y(61F)41Y41M(31M21Y41L32S)61M21Y41L32S	5	1,2,6,8,10	Complex	Core Fuc	Sia Terminal	2	1	2	1	0
P05120|ANFSGMSER|339|N4H5F0S2|01Y41Y41M(31M21Y41L32S)61M21Y41L32S	P05120	ANFSGMSER	339	N4H5F0S2	01Y41Y41M(31M21Y41L32S)61M21Y41L32S	3	1,4,8	Complex	Common	Sia Terminal	2	0	2	0	0
Q9UJW2|VSSNETEIMK|360|N4H5F0S1|01Y41Y41M(31M(21Y41L32S)41Y)61M61M	Q9UJW2	VSSNETEIMK	360	N4H5F0S1	01Y41Y41M(31M(21Y41L32S)41Y)61M61M	2	1,2	Hybrid	Common	GlcNAc Terminal, Mannose, Sia Terminal	3	0	1	0	0
Q5SVQ8|QFNDTGNLK|528|N4H5F0S2|01Y41Y41M(31M21Y41L32S)61M21Y41L32S	Q5SVQ8	QFNDTGNLK	528	N4H5F0S2	01Y41Y41M(31M21Y41L32S)61M21Y41L32S	7	1,4,5,6,7,8,9	Complex	Common	Sia Terminal	2	0	2	0	0
Q6IE81|VNYNQTAVK|731|N4H5F0S2|01Y41Y41M(31M21Y41L32S)61M21Y41L32S	Q6IE81	VNYNQTAVK	731	N4H5F0S2	01Y41Y41M(31M21Y41L32S)61M21Y41L32S	3	1,2,7	Complex	Common	Sia Terminal	2	0	2	0	0
Q00403|FCSNLCLPK|221|N4H5F0S2|01Y41Y41M(31M21Y41L32S)61M21Y41L32S	Q00403	FCSNLCLPK	221	N4H5F0S2	01Y41Y41M(31M21Y41L32S)61M21Y41L32S	1	1	Complex	Common	Sia Terminal	2	0	2	0	0
Q8IXL6|MVNMTKEIR|335|N4H5F0S2|01Y41Y41M(31M21Y41L32S)61M21Y41L32S	Q8IXL6	MVNMTKEIR	335	N4H5F0S2	01Y41Y41M(31M21Y41L32S)61M21Y41L32S	2	1,5	Complex	Common	Sia Terminal	2	0	2	0	0
Q5VT97|EIISNSCSK|651|N4H5F0S2|01Y41Y41M(31M21Y41L32S)61M21Y41L32S	Q5VT97	EIISNSCSK	651	N4H5F0S2	01Y41Y41M(31M21Y41L32S)61M21Y41L32S	1	1	Complex	Common	Sia Terminal	2	0	2	0	0
Q9Y297|QTYNSCAR|81|N4H5F0S2|01Y41Y41M(31M21Y41L32S)61M21Y41L32S	Q9Y297	QTYNSCAR	81	N4H5F0S2	01Y41Y41M(31M21Y41L32S)61M21Y41L32S	1	1	Complex	Common	Sia Terminal	2	0	2	0	0
O75882|CENLTTGK|1082|N4H5F0S2|01Y41Y41M(31M21Y41L32S)61M21Y41L32S	O75882	CENLTTGK	1082	N4H5F0S2	01Y41Y41M(31M21Y41L32S)61M21Y41L32S	8	1,2,5,6,7,8,9,10	Complex	Common	Sia Terminal	2	0	2	0	0
Q9Y2Z2|RQSAMNESSK|697|N4H5F0S2|01Y41Y41M(31M21Y41L32S)61M21Y41L32S	Q9Y2Z2	RQSAMNESSK	697	N4H5F0S2	01Y41Y41M(31M21Y41L32S)61M21Y41L32S	5	1,5,8,9,10	Complex	Common	Sia Terminal	2	0	2	0	0
P04049|INRSASEPSLHR|617|N4H5F0S2|01Y41Y41M(31M21Y41L32S)61M21Y41L32S	P04049	INRSASEPSLHR	617	N4H5F0S2	01Y41Y41M(31M21Y41L32S)61M21Y41L32S	3	1,2,8	Complex	Common	Sia Terminal	2	0	2	0	0
Q14191|SIRCSNWSK|199|N4H5F0S2|01Y41Y41M(31M21Y41L32S)61M21Y41L32S	Q14191	SIRCSNWSK	199	N4H5F0S2	01Y41Y41M(31M21Y41L32S)61M21Y41L32S	5	1,2,6,7,10	Complex	Common	Sia Terminal	2	0	2	0	0
P10643|NYTLTGR|754|N4H5F1S2|01Y(61F)41Y41M(31M21Y41L32S)61M21Y41L32S	P10643	NYTLTGR	754	N4H5F1S2	01Y(61F)41Y41M(31M21Y41L32S)61M21Y41L32S	9	1,2,4,5,6,7,8,9,10	Complex	Core Fuc	Sia Terminal	2	1	2	1	0
O94913|TIPSEKLNSSK|339|N4H5F0S2|01Y41Y41M(31M21Y41L32S)61M21Y41L32S	O94913	TIPSEKLNSSK	339	N4H5F0S2	01Y41Y41M(31M21Y41L32S)61M21Y41L32S	4	1,5,7,8	Complex	Common	Sia Terminal	2	0	2	0	0
P05155|DTFVNASR|238|N4H5F0S1|01Y41Y41M(31M(21Y41L32S)41Y)61M61M	P05155	DTFVNASR	238	N4H5F0S1	01Y41Y41M(31M(21Y41L32S)41Y)61M61M	6	1,4,5,6,8,9	Hybrid	Common	GlcNAc Terminal, Mannose, Sia Terminal	3	0	1	0	0
Q03252|AELDEVNKSAK|132|N4H5F0S2|01Y41Y41M(31M21Y41L32S)61M21Y41L32S	Q03252	AELDEVNKSAK	132	N4H5F0S2	01Y41Y41M(31M21Y41L32S)61M21Y41L32S	3	1,2,9	Complex	Common	Sia Terminal	2	0	2	0	0
Q38SD2|NRCSTFR|1071|N4H5F0S2|01Y41Y41M(31M21Y41L32S)61M21Y41L32S	Q38SD2	NRCSTFR	1071	N4H5F0S2	01Y41Y41M(31M21Y41L32S)61M21Y41L32S	2	1,5	Complex	Common	Sia Terminal	2	0	2	0	0
P04278|SHEIWTHSCPQSPGNGTDASH|396|N4H5F0S2|01Y41Y41M(31M21Y41L32S)61M21Y41L32S	P04278	SHEIWTHSCPQSPGNGTDASH	396	N4H5F0S2	01Y41Y41M(31M21Y41L32S)61M21Y41L32S	9	1,2,4,5,6,7,8,9,10	Complex	Common	Sia Terminal	2	0	2	0	0
P08603|MDGASNVTCINSR|1029|N4H5F0S0|01Y41Y41M(31M21Y41L)61M21Y41L	P08603	MDGASNVTCINSR	1029	N4H5F0S0	01Y41Y41M(31M21Y41L)61M21Y41L	5	1,2,6,7,8	Complex	Common	Gal Terminal	2	0	0	0	0
O75191|IRNESVSR|348|N4H5F0S1|01Y41Y41M(31M(21Y41L32S)41Y)61M61M	O75191	IRNESVSR	348	N4H5F0S1	01Y41Y41M(31M(21Y41L32S)41Y)61M61M	1	1	Hybrid	Common	GlcNAc Terminal, Mannose, Sia Terminal	3	0	1	0	0
P01859|EEQFNSTFR|176|N4H5F0S0|01Y41Y41M(31M21Y41L)61M21Y41L	P01859	EEQFNSTFR	176	N4H5F0S0	01Y41Y41M(31M21Y41L)61M21Y41L	2	1,7	Complex	Common	Gal Terminal	2	0	0	0	0
Q14995|NENCSIMRMNR|145|N4H5F0S0|01Y41Y41M(31M21Y41L)61M21Y41L	Q14995	NENCSIMRMNR	145	N4H5F0S0	01Y41Y41M(31M21Y41L)61M21Y41L	1	1	Complex	Common	Gal Terminal	2	0	0	0	0
P49454|ENLSVEIR|674|N4H5F1S2|01Y(61F)41Y41M(31M21Y41L32S)61M21Y41L32S	P49454	ENLSVEIR	674	N4H5F1S2	01Y(61F)41Y41M(31M21Y41L32S)61M21Y41L32S	2	1,7	Complex	Core Fuc	Sia Terminal	2	1	2	1	0
P49454|ENLSVEIR|674|N4H5F0S2|01Y41Y41M(31M21Y41L32S)61M21Y41L32S	P49454	ENLSVEIR	674	N4H5F0S2	01Y41Y41M(31M21Y41L32S)61M21Y41L32S	10	1,2,3,4,5,6,7,8,9,10	Complex	Common	Sia Terminal	2	0	2	0	0
Q96L93|EGGNINK|276|N4H5F0S1|01Y41Y41M(31M(21Y41L32S)41Y)61M61M	Q96L93	EGGNINK	276	N4H5F0S1	01Y41Y41M(31M(21Y41L32S)41Y)61M61M	1	1	Hybrid	Common	GlcNAc Terminal, Mannose, Sia Terminal	3	0	1	0	0
Q12955|DCVSFTTNVSAR|1278|N4H5F1S1|01Y(61F)41Y41M(31M(21Y41L32S)41Y)61M61M	Q12955	DCVSFTTNVSAR	1278	N4H5F1S1	01Y(61F)41Y41M(31M(21Y41L32S)41Y)61M61M	1	1	Hybrid	Core Fuc	GlcNAc Terminal, Mannose, Sia Terminal	3	1	1	1	0
P30414|ENLSDHLR|864|N4H5F0S2|01Y41Y41M(31M21Y41L32S)61M21Y41L32S	P30414	ENLSDHLR	864	N4H5F0S2	01Y41Y41M(31M21Y41L32S)61M21Y41L32S	9	1,2,3,4,5,7,8,9,10	Complex	Common	Sia Terminal	2	0	2	0	0
P18075|MANVAENSSSDQR|321|N4H5F0S2|01Y41Y41M(31M21Y41L32S)61M21Y41L32S	P18075	MANVAENSSSDQR	321	N4H5F0S2	01Y41Y41M(31M21Y41L32S)61M21Y41L32S	2	1,5	Complex	Common	Sia Terminal	2	0	2	0	0
Q9NVH2|MASNSTK|4|N4H5F0S2|01Y41Y41M(31M21Y41L32S)61M21Y41L32S	Q9NVH2	MASNSTK	4	N4H5F0S2	01Y41Y41M(31M21Y41L32S)61M21Y41L32S	3	1,2,8	Complex	Common	Sia Terminal	2	0	2	0	0
O43741|MGNTTSDRVSGER|3|N4H5F0S1|01Y41Y41M(31M(21Y41L32S)41Y)61M61M	O43741	MGNTTSDRVSGER	3	N4H5F0S1	01Y41Y41M(31M(21Y41L32S)41Y)61M61M	1	1	Hybrid	Common	GlcNAc Terminal, Mannose, Sia Terminal	3	0	1	0	0
Q8NFP9|NSTPSAELMEVR|854|N4H5F0S2|01Y41Y41M(31M21Y41L32S)61M21Y41L32S	Q8NFP9	NSTPSAELMEVR	854	N4H5F0S2	01Y41Y41M(31M21Y41L32S)61M21Y41L32S	5	1,4,5,6,8	Complex	Common	Sia Terminal	2	0	2	0	0
Q9Y653|FCSQRNQTHR|39|N4H5F0S2|01Y41Y41M(31M21Y41L32S)61M21Y41L32S	Q9Y653	FCSQRNQTHR	39	N4H5F0S2	01Y41Y41M(31M21Y41L32S)61M21Y41L32S	4	1,8,9,10	Complex	Common	Sia Terminal	2	0	2	0	0
Q14995|NENCSIMRMNR|145|N4H5F0S2|01Y41Y41M(31M21Y41L32S)61M21Y41L32S	Q14995	NENCSIMRMNR	145	N4H5F0S2	01Y41Y41M(31M21Y41L32S)61M21Y41L32S	7	1,3,5,6,8,9,10	Complex	Common	Sia Terminal	2	0	2	0	0
P52803|YAVYWNSSNPR|37|N3H4F1S1|01Y41Y41M(31M21Y(31F)41L32S)61M	P52803	YAVYWNSSNPR	37	N3H4F1S1	01Y41Y41M(31M21Y(31F)41L32S)61M	1	1	Complex	Common	None, Sia Terminal Fucosylated	1	1	1	0	1
Q86X52|LALEPGENFCMGGPGVIMSR|217|N3H3F0S0|01Y41Y41M(31M21Y)61M	Q86X52	LALEPGENFCMGGPGVIMSR	217	N3H3F0S0	01Y41Y41M(31M21Y)61M	4	1,2,3,7	Complex	Common	GlcNAc Terminal, None	1	0	0	0	0
P07357|GGSSGWSGGLAQNR|437|N4H5F0S2|01Y41Y41M(31M21Y41L32S)61M21Y41L32S	P07357	GGSSGWSGGLAQNR	437	N4H5F0S2	01Y41Y41M(31M21Y41L32S)61M21Y41L32S	10	1,2,3,4,5,6,7,8,9,10	Complex	Common	Sia Terminal	2	0	2	0	0
P01282|HSDAVFTDNYTR|133|N4H5F0S2|01Y41Y41M(31M21Y41L32S)61M21Y41L32S	P01282	HSDAVFTDNYTR	133	N4H5F0S2	01Y41Y41M(31M21Y41L32S)61M21Y41L32S	5	1,5,7,8,10	Complex	Common	Sia Terminal	2	0	2	0	0
Q6IA86|ENTFTIENESVK|264|N3H3F1S0|01Y(61F)41Y41M(31M21Y)61M	Q6IA86	ENTFTIENESVK	264	N3H3F1S0	01Y(61F)41Y41M(31M21Y)61M	6	1,2,3,4,5,6	Complex	Core Fuc	GlcNAc Terminal, None	1	1	0	1	0
Q8WV16|IARMGFNASSMLR|124|N4H5F0S2|01Y41Y41M(31M21Y41L32S)61M21Y41L32S	Q8WV16	IARMGFNASSMLR	124	N4H5F0S2	01Y41Y41M(31M21Y41L32S)61M21Y41L32S	1	1	Complex	Common	Sia Terminal	2	0	2	0	0
Q86UK0|TTGMSNRTIDK|577|N4H5F0S2|01Y41Y41M(31M21Y41L32S)61M21Y41L32S	Q86UK0	TTGMSNRTIDK	577	N4H5F0S2	01Y41Y41M(31M21Y41L32S)61M21Y41L32S	10	1,2,3,4,5,6,7,8,9,10	Complex	Common	Sia Terminal	2	0	2	0	0
Q9NTJ5|YYKNNFSDGFR|485|N3H3F1S0|01Y(61F)41Y41M(31M21Y)61M	Q9NTJ5	YYKNNFSDGFR	485	N3H3F1S0	01Y(61F)41Y41M(31M21Y)61M	2	1,5	Complex	Core Fuc	GlcNAc Terminal, None	1	1	0	1	0
Q8NC56|VWDRAVEFLASNESR|471|N4H5F0S2|01Y41Y41M(31M21Y41L32S)61M21Y41L32S	Q8NC56	VWDRAVEFLASNESR	471	N4H5F0S2	01Y41Y41M(31M21Y41L32S)61M21Y41L32S	2	1,10	Complex	Common	Sia Terminal	2	0	2	0	0
O60548|HNLSLNDCFVK|178|N4H5F0S2|01Y41Y41M(31M21Y41L32S)61M21Y41L32S	O60548	HNLSLNDCFVK	178	N4H5F0S2	01Y41Y41M(31M21Y41L32S)61M21Y41L32S	1	1	Complex	Common	Sia Terminal	2	0	2	0	0
P02751|RHEEGHMLNCTCFGQGR|542|N4H5F0S1|01Y41Y41M(31M(21Y41L32S)41Y)61M61M	P02751	RHEEGHMLNCTCFGQGR	542	N4H5F0S1	01Y41Y41M(31M(21Y41L32S)41Y)61M61M	10	1,2,3,4,5,6,7,8,9,10	Hybrid	Common	GlcNAc Terminal, Mannose, Sia Terminal	3	0	1	0	0
P0CB47|NFSGEMCRLK|50|N4H5F0S2|01Y41Y41M(31M21Y41L32S)61M21Y41L32S	P0CB47	NFSGEMCRLK	50	N4H5F0S2	01Y41Y41M(31M21Y41L32S)61M21Y41L32S	1	1	Complex	Common	Sia Terminal	2	0	2	0	0
P02751|RHEEGHMLNCTCFGQGR|542|N4H5F2S0|01Y41Y41M(31M(21Y(31F)41L21F)41Y)61M61M	P02751	RHEEGHMLNCTCFGQGR	542	N4H5F2S0	01Y41Y41M(31M(21Y(31F)41L21F)41Y)61M61M	3	1,2,8	Hybrid	Common	Fuc Terminal Fucosylated, GlcNAc Terminal, Mannose	3	2	0	0	2
P02750|DKMFSQNDTR|325|N4H5F0S2|01Y41Y41M(31M21Y41L32S)61M21Y41L32S	P02750	DKMFSQNDTR	325	N4H5F0S2	01Y41Y41M(31M21Y41L32S)61M21Y41L32S	7	1,2,5,6,8,9,10	Complex	Common	Sia Terminal	2	0	2	0	0
Q9UIF3|NETNNQTIWDEHDNR|47|N4H5F0S2|01Y41Y41M(31M21Y41L32S)61M21Y41L32S	Q9UIF3	NETNNQTIWDEHDNR	47	N4H5F0S2	01Y41Y41M(31M21Y41L32S)61M21Y41L32S	1	1	Complex	Common	Sia Terminal	2	0	2	0	0
Q9UIF3|NETNNQTIWDEHDNR|51|N4H5F0S2|01Y41Y41M(31M21Y41L32S)61M21Y41L32S	Q9UIF3	NETNNQTIWDEHDNR	51	N4H5F0S2	01Y41Y41M(31M21Y41L32S)61M21Y41L32S	3	1,2,7	Complex	Common	Sia Terminal	2	0	2	0	0
P03952|GVNVCQETCTK|316|N4H5F0S2|01Y41Y41M(31M21Y41L32S)61M21Y41L32S	P03952	GVNVCQETCTK	316	N4H5F0S2	01Y41Y41M(31M21Y41L32S)61M21Y41L32S	4	1,2,8,10	Complex	Common	Sia Terminal	2	0	2	0	0
O95866|AQGNPGASLDGRPGDRVNLSCGGVSHPIR|32|N2H8F0S0|01Y41Y41M(31M21M)61M(31M21M)61M21M	O95866	AQGNPGASLDGRPGDRVNLSCGGVSHPIR	32	N2H8F0S0	01Y41Y41M(31M21M)61M(31M21M)61M21M	1	1	High-mannose	Common	Mannose	3	0	0	0	0
Q8NDH2|NSSHWDHDYSCTHSK|6954|N4H5F0S2|01Y41Y41M(31M21Y41L32S)61M21Y41L32S	Q8NDH2	NSSHWDHDYSCTHSK	6954	N4H5F0S2	01Y41Y41M(31M21Y41L32S)61M21Y41L32S	7	1,2,3,4,6,8,9	Complex	Common	Sia Terminal	2	0	2	0	0
P01859|EEQFNSTFR|176|N4H5F2S0|01Y41Y41M(31M21Y(31F)41L)61M21Y(31F)41L	P01859	EEQFNSTFR	176	N4H5F2S0	01Y41Y41M(31M21Y(31F)41L)61M21Y(31F)41L	9	1,2,3,5,6,7,8,9,10	Complex	Common	Gal Terminal Fucosylated	2	2	0	0	2
O75159|SENVDMNSNR|35|N4H5F1S0|01Y41Y41M(31M(21Y(31F)41L)41Y)61M61M	O75159	SENVDMNSNR	35	N4H5F1S0	01Y41Y41M(31M(21Y(31F)41L)41Y)61M61M	2	1,10	Hybrid	Common	Gal Terminal Fucosylated, GlcNAc Terminal, Mannose	3	1	0	0	1
Q92747|NMSAMERFR|296|N4H5F1S0|01Y41Y41M(31M(21Y(31F)41L)41Y)61M61M	Q92747	NMSAMERFR	296	N4H5F1S0	01Y41Y41M(31M(21Y(31F)41L)41Y)61M61M	1	1	Hybrid	Common	Gal Terminal Fucosylated, GlcNAc Terminal, Mannose	3	1	0	0	1
Q8N6Y1|GLSGQYVTLDNR|135|N3H5F1S0|01Y(61F)41Y41M(31M21Y)61M(31M)61M	Q8N6Y1	GLSGQYVTLDNR	135	N3H5F1S0	01Y(61F)41Y41M(31M21Y)61M(31M)61M	7	1,2,3,4,7,8,10	Hybrid	Core Fuc	GlcNAc Terminal, Mannose	3	1	0	1	0
Q3L8U1|NFMNVSGPHR|201|N4H5F0S0|01Y41Y41M(31M21Y41L)61M21Y41L	Q3L8U1	NFMNVSGPHR	201	N4H5F0S0	01Y41Y41M(31M21Y41L)61M21Y41L	10	1,2,3,4,5,6,7,8,9,10	Complex	Common	Gal Terminal	2	0	0	0	0
P01859|EEQFNSTFR|176|N3H4F1S0|01Y(61F)41Y41M(31M21Y41L)61M	P01859	EEQFNSTFR	176	N3H4F1S0	01Y(61F)41Y41M(31M21Y41L)61M	6	1,2,5,6,7,10	Complex	Core Fuc	Gal Terminal, None	1	1	0	1	0
P48740|NNLTTYK|385|N4H5F0S2|01Y41Y41M(31M21Y41L32S)61M21Y41L32S	P48740	NNLTTYK	385	N4H5F0S2	01Y41Y41M(31M21Y41L32S)61M21Y41L32S	9	1,2,3,5,6,7,8,9,10	Complex	Common	Sia Terminal	2	0	2	0	0
Q15034|YENYSPAVDFR|383|N4H5F1S0|01Y(61F)41Y41M(31M21Y41L)61M21Y41L	Q15034	YENYSPAVDFR	383	N4H5F1S0	01Y(61F)41Y41M(31M21Y41L)61M21Y41L	4	1,2,7,8	Complex	Core Fuc	Gal Terminal	2	1	0	1	0
Q9BXJ5|GVNGTPGK|114|N4H5F1S1|01Y41Y41M(31M(21Y(31F)41L32S)41Y)61M61M	Q9BXJ5	GVNGTPGK	114	N4H5F1S1	01Y41Y41M(31M(21Y(31F)41L32S)41Y)61M61M	1	1	Hybrid	Common	GlcNAc Terminal, Mannose, Sia Terminal Fucosylated	3	1	1	0	1
Q92747|NMSAMERFR|296|N4H5F1S0|01Y(61F)41Y41M(31M21Y41L)61M21Y41L	Q92747	NMSAMERFR	296	N4H5F1S0	01Y(61F)41Y41M(31M21Y41L)61M21Y41L	4	1,3,4,10	Complex	Core Fuc	Gal Terminal	2	1	0	1	0
A6NKH3|HCNSCMK|59|N4H4F1S0|01Y41Y41M(31M21Y(31F)41V)61M61M	A6NKH3	HCNSCMK	59	N4H4F1S0	01Y41Y41M(31M21Y(31F)41V)61M61M	3	1,5,7	Hybrid	Common	DiHexNAc Terminal Fucosylated, Mannose	2	1	0	0	1
Q96FL9|TIRSVLNR|136|N4H5F1S1|01Y41Y41M(31M(21Y(31F)41L32S)41Y)61M61M	Q96FL9	TIRSVLNR	136	N4H5F1S1	01Y41Y41M(31M(21Y(31F)41L32S)41Y)61M61M	7	1,2,3,4,6,8,9	Hybrid	Common	GlcNAc Terminal, Mannose, Sia Terminal Fucosylated	3	1	1	0	1
Q5THK1|KSCEENVCR|1135|N4H5F1S0|01Y41Y41M(31M(21Y(31F)41L)41Y)61M61M	Q5THK1	KSCEENVCR	1135	N4H5F1S0	01Y41Y41M(31M(21Y(31F)41L)41Y)61M61M	5	1,2,3,6,8	Hybrid	Common	Gal Terminal Fucosylated, GlcNAc Terminal, Mannose	3	1	0	0	1
Q7Z2W7|ANDTSEEMRHR|1072|N4H4F1S0|01Y(61F)41Y41M(31M21Y41V)61M61M	Q7Z2W7	ANDTSEEMRHR	1072	N4H4F1S0	01Y(61F)41Y41M(31M21Y41V)61M61M	2	1,4	Hybrid	Core Fuc	DiHexNAc Terminal, Mannose	2	1	0	1	0
P05546|DFVNASSK|188|N4H5F0S1|01Y41Y41M(31M(21Y41L32S)41Y)61M61M	P05546	DFVNASSK	188	N4H5F0S1	01Y41Y41M(31M(21Y41L32S)41Y)61M61M	6	1,2,4,8,9,10	Hybrid	Common	GlcNAc Terminal, Mannose, Sia Terminal	3	0	1	0	0
P02545|TQSPQNCSIM|660|N4H4F1S0|01Y41Y41M(31M21Y(31F)41V)61M61M	P02545	TQSPQNCSIM	660	N4H4F1S0	01Y41Y41M(31M21Y(31F)41V)61M61M	7	1,2,5,6,7,8,10	Hybrid	Common	DiHexNAc Terminal Fucosylated, Mannose	2	1	0	0	1
P01859|EEQFNSTFR|176|N3H4F1S0|01Y41Y41M(31M21Y41L21F)61M	P01859	EEQFNSTFR	176	N3H4F1S0	01Y41Y41M(31M21Y41L21F)61M	3	1,6,7	Complex	Common	Fuc Terminal, None	1	1	0	0	1
P01859|EEQFNSTFR|176|N4H4F1S0|01Y(61F)41Y41M(31M21Y41V)61M61M	P01859	EEQFNSTFR	176	N4H4F1S0	01Y(61F)41Y41M(31M21Y41V)61M61M	1	1	Hybrid	Core Fuc	DiHexNAc Terminal, Mannose	2	1	0	1	0
O14920|GPVSGSPDSMNASR|677|N4H4F1S0|01Y41Y41M(31M21Y(31F)41V)61M61M	O14920	GPVSGSPDSMNASR	677	N4H4F1S0	01Y41Y41M(31M21Y(31F)41V)61M61M	1	1	Hybrid	Common	DiHexNAc Terminal Fucosylated, Mannose	2	1	0	0	1
Q9UHR4|VNNSTGTSEDPSLQR|315|N4H5F0S2|01Y41Y41M(31M21Y41L32S)61M21Y41L32S	Q9UHR4	VNNSTGTSEDPSLQR	315	N4H5F0S2	01Y41Y41M(31M21Y41L32S)61M21Y41L32S	4	1,2,5,7	Complex	Common	Sia Terminal	2	0	2	0	0
Q9UKY4|FSGVNDTDFR|583|N3H3F1S0|01Y(61F)41Y41M(31M21Y)61M	Q9UKY4	FSGVNDTDFR	583	N3H3F1S0	01Y(61F)41Y41M(31M21Y)61M	8	1,2,4,5,6,7,8,10	Complex	Core Fuc	GlcNAc Terminal, None	1	1	0	1	0
Q8N1V2|ITVPNMTCHGIDFMR|374|N4H5F0S2|01Y41Y41M(31M21Y41L32S)61M21Y41L32S	Q8N1V2	ITVPNMTCHGIDFMR	374	N4H5F0S2	01Y41Y41M(31M21Y41L32S)61M21Y41L32S	6	1,2,3,4,5,8	Complex	Common	Sia Terminal	2	0	2	0	0
P01859|EEQFNSTFR|176|N4H3F1S0|01Y41Y41M(31M21Y(31F)41V)61M	P01859	EEQFNSTFR	176	N4H3F1S0	01Y41Y41M(31M21Y(31F)41V)61M	9	1,2,4,5,6,7,8,9,10	Complex	Common	DiHexNAc Terminal Fucosylated, None	1	1	0	0	1
Q3L8U1|NFMNVSGPHR|201|N4H4F1S0|01Y41Y41M(31M21Y(31F)41V)61M61M	Q3L8U1	NFMNVSGPHR	201	N4H4F1S0	01Y41Y41M(31M21Y(31F)41V)61M61M	1	1	Hybrid	Common	DiHexNAc Terminal Fucosylated, Mannose	2	1	0	0	1
Q8WZ42|SNCTVSVHVSDR|7654|N4H3F1S0|01Y(61F)41Y41M(31M21Y)61M21Y	Q8WZ42	SNCTVSVHVSDR	7654	N4H3F1S0	01Y(61F)41Y41M(31M21Y)61M21Y	7	1,2,3,4,6,8,10	Complex	Core Fuc	GlcNAc Terminal	2	1	0	1	0
Q9Y252|LAHFFLLNESDDDDR|595|N4H5F0S2|01Y41Y41M(31M21Y41L32S)61M21Y41L32S	Q9Y252	LAHFFLLNESDDDDR	595	N4H5F0S2	01Y41Y41M(31M21Y41L32S)61M21Y41L32S	8	1,2,3,5,6,7,8,10	Complex	Common	Sia Terminal	2	0	2	0	0
Q15762|QIVSNCSHGR|198|N4H3F1S0|01Y(61F)41Y41M(31M21Y)61M21Y	Q15762	QIVSNCSHGR	198	N4H3F1S0	01Y(61F)41Y41M(31M21Y)61M21Y	7	1,3,4,5,6,8,9	Complex	Core Fuc	GlcNAc Terminal	2	1	0	1	0
P05546|DFVNASSK|188|N4H5F0S2|01Y41Y41M(31M21Y41L32S)61M21Y41L32S	P05546	DFVNASSK	188	N4H5F0S2	01Y41Y41M(31M21Y41L32S)61M21Y41L32S	10	1,2,3,4,5,6,7,8,9,10	Complex	Common	Sia Terminal	2	0	2	0	0
Q99575|ACYRAMTNR|240|N4H3F1S0|01Y41Y41M(31M21Y(31F)41V)61M	Q99575	ACYRAMTNR	240	N4H3F1S0	01Y41Y41M(31M21Y(31F)41V)61M	4	1,2,3,8	Complex	Common	DiHexNAc Terminal Fucosylated, None	1	1	0	0	1
Q7Z2W7|ANDTSEEMRHR|1072|N4H3F1S0|01Y41Y41M(31M21Y(31F)41V)61M	Q7Z2W7	ANDTSEEMRHR	1072	N4H3F1S0	01Y41Y41M(31M21Y(31F)41V)61M	1	1	Complex	Common	DiHexNAc Terminal Fucosylated, None	1	1	0	0	1
Q4AC99|ALEIPFHNR|477|N4H5F0S2|01Y41Y41M(31M21Y41L32S)61M21Y41L32S	Q4AC99	ALEIPFHNR	477	N4H5F0S2	01Y41Y41M(31M21Y41L32S)61M21Y41L32S	5	1,5,6,7,8	Complex	Common	Sia Terminal	2	0	2	0	0
Q8WWI1|IYGENGSK|700|N4H5F0S2|01Y41Y41M(31M21Y41L32S)61M21Y41L32S	Q8WWI1	IYGENGSK	700	N4H5F0S2	01Y41Y41M(31M21Y41L32S)61M21Y41L32S	2	1,8	Complex	Common	Sia Terminal	2	0	2	0	0
Q9UKY4|FSGVNDTDFR|583|N4H3F1S0|01Y(61F)41Y41M(31M21Y)61M21Y	Q9UKY4	FSGVNDTDFR	583	N4H3F1S0	01Y(61F)41Y41M(31M21Y)61M21Y	8	1,2,4,5,6,7,9,10	Complex	Core Fuc	GlcNAc Terminal	2	1	0	1	0
Q15034|YENYSPAVDFR|383|N4H3F1S0|01Y(61F)41Y41M(31M21Y41V)61M	Q15034	YENYSPAVDFR	383	N4H3F1S0	01Y(61F)41Y41M(31M21Y41V)61M	7	1,2,5,7,8,9,10	Complex	Core Fuc	DiHexNAc Terminal, None	1	1	0	1	0
Q5T890|HITNATSEER|1260|N4H5F1S0|01Y(61F)41Y41M(31M21Y41L)61M21Y41L	Q5T890	HITNATSEER	1260	N4H5F1S0	01Y(61F)41Y41M(31M21Y41L)61M21Y41L	4	1,5,7,8	Complex	Core Fuc	Gal Terminal	2	1	0	1	0
Q92747|NMSAMERFR|296|N4H3F1S0|01Y(61F)41Y41M(31M21Y41V)61M	Q92747	NMSAMERFR	296	N4H3F1S0	01Y(61F)41Y41M(31M21Y41V)61M	4	1,5,6,9	Complex	Core Fuc	DiHexNAc Terminal, None	1	1	0	1	0
Q70E73|QETNMANFSYR|64|N4H3F1S0|01Y(61F)41Y41M(31M21Y41V)61M	Q70E73	QETNMANFSYR	64	N4H3F1S0	01Y(61F)41Y41M(31M21Y41V)61M	6	1,4,5,6,7,8	Complex	Core Fuc	DiHexNAc Terminal, None	1	1	0	1	0
Q96PM5|CNLCLAMNLQGRHK|123|N4H5F0S2|01Y41Y41M(31M21Y41L32S)61M21Y41L32S	Q96PM5	CNLCLAMNLQGRHK	123	N4H5F0S2	01Y41Y41M(31M21Y41L32S)61M21Y41L32S	2	1,6	Complex	Common	Sia Terminal	2	0	2	0	0
Q5T890|HITNATSEER|1260|N4H5F1S1|01Y(61F)41Y41M(31M(21Y41L32S)41Y)61M61M	Q5T890	HITNATSEER	1260	N4H5F1S1	01Y(61F)41Y41M(31M(21Y41L32S)41Y)61M61M	1	1	Hybrid	Core Fuc	GlcNAc Terminal, Mannose, Sia Terminal	3	1	1	1	0
P02768|QEPERNECFLQHK|123|N4H5F0S2|01Y41Y41M(31M21Y41L32S)61M21Y41L32S	P02768	QEPERNECFLQHK	123	N4H5F0S2	01Y41Y41M(31M21Y41L32S)61M21Y41L32S	10	1,2,3,4,5,6,7,8,9,10	Complex	Common	Sia Terminal	2	0	2	0	0
Q92747|NMSAMERFR|296|N3H3F1S0|01Y(61F)41Y41M(31M21Y)61M	Q92747	NMSAMERFR	296	N3H3F1S0	01Y(61F)41Y41M(31M21Y)61M	8	1,2,4,6,7,8,9,10	Complex	Core Fuc	GlcNAc Terminal, None	1	1	0	1	0
Q99575|ACYRAMTNR|240|N4H4F1S0|01Y41Y41M(31M21Y(31F)41V)61M61M	Q99575	ACYRAMTNR	240	N4H4F1S0	01Y41Y41M(31M21Y(31F)41V)61M61M	4	1,2,4,10	Hybrid	Common	DiHexNAc Terminal Fucosylated, Mannose	2	1	0	0	1
Q14094|MPSNQNVSPSQR|39|N4H3F1S0|01Y(61F)41Y41M(31M21Y)61M21Y	Q14094	MPSNQNVSPSQR	39	N4H3F1S0	01Y(61F)41Y41M(31M21Y)61M21Y	3	1,5,6	Complex	Core Fuc	GlcNAc Terminal	2	1	0	1	0
F5H094|NYSAHLGECPR|516|N4H3F0S0|01Y41Y41M(31M21Y)61M21Y	F5H094	NYSAHLGECPR	516	N4H3F0S0	01Y41Y41M(31M21Y)61M21Y	6	1,2,5,7,9,10	Complex	Common	GlcNAc Terminal	2	0	0	0	0
Q7L7V1|DYFLNCSALRMADVIR|577|N4H5F0S2|01Y41Y41M(31M21Y41L32S)61M21Y41L32S	Q7L7V1	DYFLNCSALRMADVIR	577	N4H5F0S2	01Y41Y41M(31M21Y41L32S)61M21Y41L32S	5	1,7,8,9,10	Complex	Common	Sia Terminal	2	0	2	0	0
Q9H0B8|YQHNESHSR|41|N3H3F1S0|01Y(61F)41Y41M(31M21Y)61M	Q9H0B8	YQHNESHSR	41	N3H3F1S0	01Y(61F)41Y41M(31M21Y)61M	3	1,5,10	Complex	Core Fuc	GlcNAc Terminal, None	1	1	0	1	0
P01859|EEQFNSTFR|176|N4H5F1S1|01Y(61F)41Y41M(31M(21Y41L32S)41Y)61M61M	P01859	EEQFNSTFR	176	N4H5F1S1	01Y(61F)41Y41M(31M(21Y41L32S)41Y)61M61M	7	1,2,3,4,6,8,9	Hybrid	Core Fuc	GlcNAc Terminal, Mannose, Sia Terminal	3	1	1	1	0
Q70E73|QETNMANFSYR|64|N3H4F1S1|01Y(61F)41Y41M(31M21Y41L32S)61M	Q70E73	QETNMANFSYR	64	N3H4F1S1	01Y(61F)41Y41M(31M21Y41L32S)61M	7	1,2,4,7,8,9,10	Complex	Core Fuc	None, Sia Terminal	1	1	1	1	0
P01859|EEQFNSTFR|176|N3H3F1S0|01Y(61F)41Y41M(31M21Y)61M	P01859	EEQFNSTFR	176	N3H3F1S0	01Y(61F)41Y41M(31M21Y)61M	10	1,2,3,4,5,6,7,8,9,10	Complex	Core Fuc	GlcNAc Terminal, None	1	1	0	1	0
Q7Z2W7|ANDTSEEMRHR|1072|N4H3F1S0|01Y(61F)41Y41M(31M21Y)61M21Y	Q7Z2W7	ANDTSEEMRHR	1072	N4H3F1S0	01Y(61F)41Y41M(31M21Y)61M21Y	5	1,2,5,6,7	Complex	Core Fuc	GlcNAc Terminal	2	1	0	1	0
P01859|EEQFNSTFR|176|N3H6F1S1|01Y41Y41M(31M21Y(31F)41L32S)61M(31M)61M	P01859	EEQFNSTFR	176	N3H6F1S1	01Y41Y41M(31M21Y(31F)41L32S)61M(31M)61M	9	1,2,3,4,5,6,8,9,10	Hybrid	Common	Mannose, Sia Terminal Fucosylated	3	1	1	0	1
Q9UG01|VDWLELNETGHK|494|N4H5F0S2|01Y41Y41M(31M21Y41L32S)61M21Y41L32S	Q9UG01	VDWLELNETGHK	494	N4H5F0S2	01Y41Y41M(31M21Y41L32S)61M21Y41L32S	2	1,5	Complex	Common	Sia Terminal	2	0	2	0	0
Q9BTV4|MAANYSSTSTRR|4|N4H3F1S0|01Y(61F)41Y41M(31M21Y)61M21Y	Q9BTV4	MAANYSSTSTRR	4	N4H3F1S0	01Y(61F)41Y41M(31M21Y)61M21Y	7	1,2,3,5,6,8,9	Complex	Core Fuc	GlcNAc Terminal	2	1	0	1	0
Q15762|QIVSNCSHGR|198|N3H3F1S0|01Y(61F)41Y41M(31M21Y)61M	Q15762	QIVSNCSHGR	198	N3H3F1S0	01Y(61F)41Y41M(31M21Y)61M	5	1,2,5,6,10	Complex	Core Fuc	GlcNAc Terminal, None	1	1	0	1	0
P01859|EEQFNSTFR|176|N3H5F1S1|01Y41Y41M(31M21Y(31F)41L32S)61M61M	P01859	EEQFNSTFR	176	N3H5F1S1	01Y41Y41M(31M21Y(31F)41L32S)61M61M	8	1,2,5,6,7,8,9,10	Hybrid	Common	Mannose, Sia Terminal Fucosylated	2	1	1	0	1
Q8WTR7|SYNCNECGK|323|N4H3F1S0|01Y(61F)41Y41M(31M21Y)61M21Y	Q8WTR7	SYNCNECGK	323	N4H3F1S0	01Y(61F)41Y41M(31M21Y)61M21Y	2	1,3	Complex	Core Fuc	GlcNAc Terminal	2	1	0	1	0
Q92747|NMSAMERFR|296|N4H5F1S1|01Y(61F)41Y41M(31M(21Y41L32S)41Y)61M61M	Q92747	NMSAMERFR	296	N4H5F1S1	01Y(61F)41Y41M(31M(21Y41L32S)41Y)61M61M	3	1,3,8	Hybrid	Core Fuc	GlcNAc Terminal, Mannose, Sia Terminal	3	1	1	1	0
Q9H0B8|YQHNESHSR|41|N3H4F1S1|01Y(61F)41Y41M(31M21Y41L32S)61M	Q9H0B8	YQHNESHSR	41	N3H4F1S1	01Y(61F)41Y41M(31M21Y41L32S)61M	1	1	Complex	Core Fuc	None, Sia Terminal	1	1	1	1	0
P01859|EEQFNSTFR|176|N4H3F0S0|01Y41Y41M(31M21Y)61M21Y	P01859	EEQFNSTFR	176	N4H3F0S0	01Y41Y41M(31M21Y)61M21Y	9	1,2,4,5,6,7,8,9,10	Complex	Common	GlcNAc Terminal	2	0	0	0	0
P01859|EEQFNSTFR|176|N3H6F3S0|01Y(61F)41Y41M(31M21Y(31F)41L21F)61M(31M)61M	P01859	EEQFNSTFR	176	N3H6F3S0	01Y(61F)41Y41M(31M21Y(31F)41L21F)61M(31M)61M	3	1,6,10	Hybrid	Core Fuc	Fuc Terminal Fucosylated, Mannose	3	3	0	1	2
Q70E73|QETNMANFSYR|64|N3H3F1S0|01Y(61F)41Y41M(31M21Y)61M	Q70E73	QETNMANFSYR	64	N3H3F1S0	01Y(61F)41Y41M(31M21Y)61M	1	1	Complex	Core Fuc	GlcNAc Terminal, None	1	1	0	1	0
P03951|GINYNSSVAK|126|N4H5F0S2|01Y41Y41M(31M21Y41L32S)61M21Y41L32S	P03951	GINYNSSVAK	126	N4H5F0S2	01Y41Y41M(31M21Y41L32S)61M21Y41L32S	9	1,2,3,4,5,7,8,9,10	Complex	Common	Sia Terminal	2	0	2	0	0
Q15034|YENYSPAVDFR|383|N3H3F1S0|01Y(61F)41Y41M(31M21Y)61M	Q15034	YENYSPAVDFR	383	N3H3F1S0	01Y(61F)41Y41M(31M21Y)61M	1	1	Complex	Core Fuc	GlcNAc Terminal, None	1	1	0	1	0
P01859|EEQFNSTFR|176|N4H3F1S0|01Y(61F)41Y41M(31M21Y41V)61M	P01859	EEQFNSTFR	176	N4H3F1S0	01Y(61F)41Y41M(31M21Y41V)61M	5	1,2,5,7,8	Complex	Core Fuc	DiHexNAc Terminal, None	1	1	0	1	0
P01859|EEQFNSTFR|176|N3H4F1S1|01Y41Y41M(31M21Y(31F)41L32S)61M	P01859	EEQFNSTFR	176	N3H4F1S1	01Y41Y41M(31M21Y(31F)41L32S)61M	10	1,2,3,4,5,6,7,8,9,10	Complex	Common	None, Sia Terminal Fucosylated	1	1	1	0	1
Q96PV7|NYTEIREK|434|N4H5F0S2|01Y41Y41M(31M21Y41L32S)61M21Y41L32S	Q96PV7	NYTEIREK	434	N4H5F0S2	01Y41Y41M(31M21Y41L32S)61M21Y41L32S	1	1	Complex	Common	Sia Terminal	2	0	2	0	0
Q92747|NMSAMERFR|296|N4H3F0S0|01Y41Y41M(31M21Y)61M21Y	Q92747	NMSAMERFR	296	N4H3F0S0	01Y41Y41M(31M21Y)61M21Y	3	1,6,8	Complex	Common	GlcNAc Terminal	2	0	0	0	0
P78527|QNNFSLAMK|3251|N4H5F0S2|01Y41Y41M(31M21Y41L32S)61M21Y41L32S	P78527	QNNFSLAMK	3251	N4H5F0S2	01Y41Y41M(31M21Y41L32S)61M21Y41L32S	2	1,2	Complex	Common	Sia Terminal	2	0	2	0	0
Q96BY7|NFSAEEASFR|1793|N4H3F0S0|01Y41Y41M(31M21Y)61M21Y	Q96BY7	NFSAEEASFR	1793	N4H3F0S0	01Y41Y41M(31M21Y)61M21Y	3	1,7,10	Complex	Common	GlcNAc Terminal	2	0	0	0	0
Q86SU0|LNGSPIHWSDR|409|N4H5F0S2|01Y41Y41M(31M21Y41L32S)61M21Y41L32S	Q86SU0	LNGSPIHWSDR	409	N4H5F0S2	01Y41Y41M(31M21Y41L32S)61M21Y41L32S	3	1,2,10	Complex	Common	Sia Terminal	2	0	2	0	0
Q96PQ7|VAHNYTMEHFMEVIR|343|N4H5F0S2|01Y41Y41M(31M21Y41L32S)61M21Y41L32S	Q96PQ7	VAHNYTMEHFMEVIR	343	N4H5F0S2	01Y41Y41M(31M21Y41L32S)61M21Y41L32S	5	1,2,7,8,10	Complex	Common	Sia Terminal	2	0	2	0	0
P52306|MDNLSDTLK|3|N4H5F0S2|01Y41Y41M(31M21Y41L32S)61M21Y41L32S	P52306	MDNLSDTLK	3	N4H5F0S2	01Y41Y41M(31M21Y41L32S)61M21Y41L32S	6	1,4,5,8,9,10	Complex	Common	Sia Terminal	2	0	2	0	0
Q01668|LVAMNMPLNSDGTVMFNATLFALVR|1547|N2H7F0S0|01Y41Y41M(31M21M21M)61M(31M)61M	Q01668	LVAMNMPLNSDGTVMFNATLFALVR	1547	N2H7F0S0	01Y41Y41M(31M21M21M)61M(31M)61M	3	1,2,7	High-mannose	Common	Mannose	3	0	0	0	0
O15209|ASENQSPSSSNYFSPR|200|N4H5F0S2|01Y41Y41M(31M21Y41L32S)61M21Y41L32S	O15209	ASENQSPSSSNYFSPR	200	N4H5F0S2	01Y41Y41M(31M21Y41L32S)61M21Y41L32S	3	1,2,6	Complex	Common	Sia Terminal	2	0	2	0	0
O14981|HMNETGVHK|383|N4H5F0S2|01Y41Y41M(31M21Y41L32S)61M21Y41L32S	O14981	HMNETGVHK	383	N4H5F0S2	01Y41Y41M(31M21Y41L32S)61M21Y41L32S	4	1,2,5,7	Complex	Common	Sia Terminal	2	0	2	0	0
Q6ZP80|NCTHAYLSPYPFMR|85|N4H5F0S2|01Y41Y41M(31M21Y41L32S)61M21Y41L32S	Q6ZP80	NCTHAYLSPYPFMR	85	N4H5F0S2	01Y41Y41M(31M21Y41L32S)61M21Y41L32S	3	1,5,8	Complex	Common	Sia Terminal	2	0	2	0	0
Q15911|GNLSIHMQSDK|740|N4H5F0S2|01Y41Y41M(31M21Y41L32S)61M21Y41L32S	Q15911	GNLSIHMQSDK	740	N4H5F0S2	01Y41Y41M(31M21Y41L32S)61M21Y41L32S	1	1	Complex	Common	Sia Terminal	2	0	2	0	0
Q9NV72|SFQRNESGK|284|N4H5F0S2|01Y41Y41M(31M21Y41L32S)61M21Y41L32S	Q9NV72	SFQRNESGK	284	N4H5F0S2	01Y41Y41M(31M21Y41L32S)61M21Y41L32S	3	1,5,10	Complex	Common	Sia Terminal	2	0	2	0	0
P08172|ESSNDSTSVSAVASNMR|284|N4H5F0S2|01Y41Y41M(31M21Y41L32S)61M21Y41L32S	P08172	ESSNDSTSVSAVASNMR	284	N4H5F0S2	01Y41Y41M(31M21Y41L32S)61M21Y41L32S	2	1,5	Complex	Common	Sia Terminal	2	0	2	0	0
P14867|SVAHNMTMPNK|138|N4H5F0S2|01Y41Y41M(31M21Y41L32S)61M21Y41L32S	P14867	SVAHNMTMPNK	138	N4H5F0S2	01Y41Y41M(31M21Y41L32S)61M21Y41L32S	8	1,2,3,5,6,7,8,10	Complex	Common	Sia Terminal	2	0	2	0	0
Q6ZN08|FTECGKAFNR|183|N4H5F0S2|01Y41Y41M(31M21Y41L32S)61M21Y41L32S	Q6ZN08	FTECGKAFNR	183	N4H5F0S2	01Y41Y41M(31M21Y41L32S)61M21Y41L32S	2	1,5	Complex	Common	Sia Terminal	2	0	2	0	0
Q8N4P3|DLNRCTPEGWSEHR|131|N4H5F0S2|01Y41Y41M(31M21Y41L32S)61M21Y41L32S	Q8N4P3	DLNRCTPEGWSEHR	131	N4H5F0S2	01Y41Y41M(31M21Y41L32S)61M21Y41L32S	8	1,2,3,4,7,8,9,10	Complex	Common	Sia Terminal	2	0	2	0	0
Q2LD37|TESPNASRGSSLPR|3896|N4H5F0S2|01Y41Y41M(31M21Y41L32S)61M21Y41L32S	Q2LD37	TESPNASRGSSLPR	3896	N4H5F0S2	01Y41Y41M(31M21Y41L32S)61M21Y41L32S	6	1,2,3,4,7,9	Complex	Common	Sia Terminal	2	0	2	0	0
Q86W56|LPGNISSLNVECR|389|N4H5F0S2|01Y41Y41M(31M21Y41L32S)61M21Y41L32S	Q86W56	LPGNISSLNVECR	389	N4H5F0S2	01Y41Y41M(31M21Y41L32S)61M21Y41L32S	4	1,5,8,9	Complex	Common	Sia Terminal	2	0	2	0	0
O00182|QNGSWGPEER|79|N4H4F1S0|01Y41Y41M(31M21Y(31F)41V)61M61M	O00182	QNGSWGPEER	79	N4H4F1S0	01Y41Y41M(31M21Y(31F)41V)61M61M	2	1,4	Hybrid	Common	DiHexNAc Terminal Fucosylated, Mannose	2	1	0	0	1
Q8WTS1|NMTIPYGWAK|265|N4H5F0S2|01Y41Y41M(31M21Y41L32S)61M21Y41L32S	Q8WTS1	NMTIPYGWAK	265	N4H5F0S2	01Y41Y41M(31M21Y41L32S)61M21Y41L32S	1	1	Complex	Common	Sia Terminal	2	0	2	0	0
P43652|DIENFNSTQK|33|N4H5F0S1|01Y41Y41M(31M(21Y41L32S)41Y)61M61M	P43652	DIENFNSTQK	33	N4H5F0S1	01Y41Y41M(31M(21Y41L32S)41Y)61M61M	2	1,9	Hybrid	Common	GlcNAc Terminal, Mannose, Sia Terminal	3	0	1	0	0
Q9Y3L5|QMNYSSLPEK|165|N4H5F0S2|01Y41Y41M(31M21Y41L32S)61M21Y41L32S	Q9Y3L5	QMNYSSLPEK	165	N4H5F0S2	01Y41Y41M(31M21Y41L32S)61M21Y41L32S	5	1,2,5,8,9	Complex	Common	Sia Terminal	2	0	2	0	0
Q8NEZ4|VQMSNDSMKR|1713|N4H5F0S2|01Y41Y41M(31M21Y41L32S)61M21Y41L32S	Q8NEZ4	VQMSNDSMKR	1713	N4H5F0S2	01Y41Y41M(31M21Y41L32S)61M21Y41L32S	7	1,2,3,4,5,6,8	Complex	Common	Sia Terminal	2	0	2	0	0
O75882|IDSTGNVTNELR|416|N2H8F0S0|01Y41Y41M(31M21M21M31G)61M(31M)61M	O75882	IDSTGNVTNELR	416	N2H8F0S0	01Y41Y41M(31M21M21M31G)61M(31M)61M	6	1,5,6,7,9,10	High-mannose	Common	Mannose	3	0	0	0	0
Q99575|ACYRAMTNR|240|N4H4F1S0|01Y(61F)41Y41M(31M21Y41V)61M61M	Q99575	ACYRAMTNR	240	N4H4F1S0	01Y(61F)41Y41M(31M21Y41V)61M61M	3	1,3,4	Hybrid	Core Fuc	DiHexNAc Terminal, Mannose	2	1	0	1	0
Q96N22|CNSDFENTSKFSK|629|N4H5F0S2|01Y41Y41M(31M21Y41L32S)61M21Y41L32S	Q96N22	CNSDFENTSKFSK	629	N4H5F0S2	01Y41Y41M(31M21Y41L32S)61M21Y41L32S	2	1,5	Complex	Common	Sia Terminal	2	0	2	0	0
O75907|ASSAAAPHTVSYPDNLTYR|246|N4H5F0S2|01Y41Y41M(31M21Y41L32S)61M21Y41L32S	O75907	ASSAAAPHTVSYPDNLTYR	246	N4H5F0S2	01Y41Y41M(31M21Y41L32S)61M21Y41L32S	7	1,3,5,6,7,8,9	Complex	Common	Sia Terminal	2	0	2	0	0
Q66PJ3|NCSASTSQGRK|35|N4H5F0S2|01Y41Y41M(31M21Y41L32S)61M21Y41L32S	Q66PJ3	NCSASTSQGRK	35	N4H5F0S2	01Y41Y41M(31M21Y41L32S)61M21Y41L32S	4	1,4,7,8	Complex	Common	Sia Terminal	2	0	2	0	0
Q9UL49|HPSELMNVPLQQQNK|236|N4H5F0S2|01Y41Y41M(31M21Y41L32S)61M21Y41L32S	Q9UL49	HPSELMNVPLQQQNK	236	N4H5F0S2	01Y41Y41M(31M21Y41L32S)61M21Y41L32S	9	1,2,3,5,6,7,8,9,10	Complex	Common	Sia Terminal	2	0	2	0	0
P08603|IPCSQPPQIEHGTINSSR|882|N4H5F0S2|01Y41Y41M(31M21Y41L32S)61M21Y41L32S	P08603	IPCSQPPQIEHGTINSSR	882	N4H5F0S2	01Y41Y41M(31M21Y41L32S)61M21Y41L32S	10	1,2,3,4,5,6,7,8,9,10	Complex	Common	Sia Terminal	2	0	2	0	0
O75882|IDSTGNVTNELR|416|N2H6F0S0|01Y41Y41M(31M21M)61M(31M)61M	O75882	IDSTGNVTNELR	416	N2H6F0S0	01Y41Y41M(31M21M)61M(31M)61M	8	1,2,4,5,6,7,8,10	High-mannose	Common	Mannose	3	0	0	0	0
P12821|NETHFDAGAK|509|N2H5F0S0|01Y41Y41M(31M)61M(31M)61M	P12821	NETHFDAGAK	509	N2H5F0S0	01Y41Y41M(31M)61M(31M)61M	6	1,2,4,6,8,10	High-mannose	Common	Mannose	2	0	0	0	0
P43652|DIENFNSTQK|33|N4H5F4S0|01Y41Y41M(31M21Y(31F)41L21F)61M21Y(31F)41L21F	P43652	DIENFNSTQK	33	N4H5F4S0	01Y41Y41M(31M21Y(31F)41L21F)61M21Y(31F)41L21F	1	1	Complex	Common	Fuc Terminal Fucosylated	2	4	0	0	4
P05156|FLNNGTCTAEGK|103|N4H5F0S2|01Y41Y41M(31M21Y41L32S)61M21Y41L32S	P05156	FLNNGTCTAEGK	103	N4H5F0S2	01Y41Y41M(31M21Y41L32S)61M21Y41L32S	10	1,2,3,4,5,6,7,8,9,10	Complex	Common	Sia Terminal	2	0	2	0	0
O14782|EIEHVMNLGNQTR|199|N4H5F0S2|01Y41Y41M(31M21Y41L32S)61M21Y41L32S	O14782	EIEHVMNLGNQTR	199	N4H5F0S2	01Y41Y41M(31M21Y41L32S)61M21Y41L32S	5	1,4,6,8,10	Complex	Common	Sia Terminal	2	0	2	0	0
Q9BU02|FRPQDYQRLLEVNSSR|213|N4H5F0S2|01Y41Y41M(31M21Y41L32S)61M21Y41L32S	Q9BU02	FRPQDYQRLLEVNSSR	213	N4H5F0S2	01Y41Y41M(31M21Y41L32S)61M21Y41L32S	5	1,5,6,8,9	Complex	Common	Sia Terminal	2	0	2	0	0
P28827|VNNGPLGNPIWNISGDPTR|131|N4H5F0S2|01Y41Y41M(31M21Y41L32S)61M21Y41L32S	P28827	VNNGPLGNPIWNISGDPTR	131	N4H5F0S2	01Y41Y41M(31M21Y41L32S)61M21Y41L32S	3	1,3,7	Complex	Common	Sia Terminal	2	0	2	0	0
O75882|IDSTGNVTNELR|416|N2H5F0S0|01Y41Y41M(31M)61M(31M)61M	O75882	IDSTGNVTNELR	416	N2H5F0S0	01Y41Y41M(31M)61M(31M)61M	10	1,2,3,4,5,6,7,8,9,10	High-mannose	Common	Mannose	2	0	0	0	0
Q14008|AQNISSNANMLR|1444|N2H5F0S0|01Y41Y41M(31M)61M(31M)61M	Q14008	AQNISSNANMLR	1444	N2H5F0S0	01Y41Y41M(31M)61M(31M)61M	3	1,6,7	High-mannose	Common	Mannose	2	0	0	0	0
P07333|DIMNDSNYIVK|805|N4H5F0S2|01Y41Y41M(31M21Y41L32S)61M21Y41L32S	P07333	DIMNDSNYIVK	805	N4H5F0S2	01Y41Y41M(31M21Y41L32S)61M21Y41L32S	2	1,7	Complex	Common	Sia Terminal	2	0	2	0	0
Q8WXH0|AGNQSMIALTTDLQATK|2662|N4H5F0S2|01Y41Y41M(31M21Y41L32S)61M21Y41L32S	Q8WXH0	AGNQSMIALTTDLQATK	2662	N4H5F0S2	01Y41Y41M(31M21Y41L32S)61M21Y41L32S	5	1,2,6,7,10	Complex	Common	Sia Terminal	2	0	2	0	0
Q9UJX2|SELSYLAHNLCEIDK|322|N4H5F0S2|01Y41Y41M(31M21Y41L32S)61M21Y41L32S	Q9UJX2	SELSYLAHNLCEIDK	322	N4H5F0S2	01Y41Y41M(31M21Y41L32S)61M21Y41L32S	7	1,2,5,6,7,8,10	Complex	Common	Sia Terminal	2	0	2	0	0
P01859|EEQFNSTFR|176|N4H5F1S1|01Y41Y41M(31M(21Y(31F)41L32S)41Y)61M61M	P01859	EEQFNSTFR	176	N4H5F1S1	01Y41Y41M(31M(21Y(31F)41L32S)41Y)61M61M	4	1,5,7,10	Hybrid	Common	GlcNAc Terminal, Mannose, Sia Terminal Fucosylated	3	1	1	0	1
Q8NCT3|SPNTSRSK|142|N4H5F0S2|01Y41Y41M(31M21Y41L32S)61M21Y41L32S	Q8NCT3	SPNTSRSK	142	N4H5F0S2	01Y41Y41M(31M21Y41L32S)61M21Y41L32S	3	1,4,7	Complex	Common	Sia Terminal	2	0	2	0	0
O95073|SNISEPTK|96|N4H5F0S2|01Y41Y41M(31M21Y41L32S)61M21Y41L32S	O95073	SNISEPTK	96	N4H5F0S2	01Y41Y41M(31M21Y41L32S)61M21Y41L32S	4	1,5,6,8	Complex	Common	Sia Terminal	2	0	2	0	0
Q9H2P0|DSRVNASK|857|N4H5F0S2|01Y41Y41M(31M21Y41L32S)61M21Y41L32S	Q9H2P0	DSRVNASK	857	N4H5F0S2	01Y41Y41M(31M21Y41L32S)61M21Y41L32S	7	1,3,4,6,7,8,9	Complex	Common	Sia Terminal	2	0	2	0	0
Q9P0N5|GNLCQRK|81|N4H5F0S2|01Y41Y41M(31M21Y41L32S)61M21Y41L32S	Q9P0N5	GNLCQRK	81	N4H5F0S2	01Y41Y41M(31M21Y41L32S)61M21Y41L32S	5	1,5,7,8,10	Complex	Common	Sia Terminal	2	0	2	0	0
Q9ULJ7|QSNSSQPK|1290|N4H5F0S2|01Y41Y41M(31M21Y41L32S)61M21Y41L32S	Q9ULJ7	QSNSSQPK	1290	N4H5F0S2	01Y41Y41M(31M21Y41L32S)61M21Y41L32S	1	1	Complex	Common	Sia Terminal	2	0	2	0	0
P55201|LDEVNASK|797|N4H5F0S2|01Y41Y41M(31M21Y41L32S)61M21Y41L32S	P55201	LDEVNASK	797	N4H5F0S2	01Y41Y41M(31M21Y41L32S)61M21Y41L32S	10	1,2,3,4,5,6,7,8,9,10	Complex	Common	Sia Terminal	2	0	2	0	0
P0C0L4|GLNVTLSSTGR|1328|N4H5F0S2|01Y41Y41M(31M21Y41L32S)61M21Y41L32S	P0C0L4	GLNVTLSSTGR	1328	N4H5F0S2	01Y41Y41M(31M21Y41L32S)61M21Y41L32S	10	1,2,3,4,5,6,7,8,9,10	Complex	Common	Sia Terminal	2	0	2	0	0
Q04756|CFLGNGTGYR|290|N4H5F0S2|01Y41Y41M(31M21Y41L32S)61M21Y41L32S	Q04756	CFLGNGTGYR	290	N4H5F0S2	01Y41Y41M(31M21Y41L32S)61M21Y41L32S	3	1,2,7	Complex	Common	Sia Terminal	2	0	2	0	0
P53355|LWVNGCK|1172|N4H5F0S2|01Y41Y41M(31M21Y41L32S)61M21Y41L32S	P53355	LWVNGCK	1172	N4H5F0S2	01Y41Y41M(31M21Y41L32S)61M21Y41L32S	3	1,8,10	Complex	Common	Sia Terminal	2	0	2	0	0
Q96NA8|INSSVTSLER|272|N4H5F0S2|01Y41Y41M(31M21Y41L32S)61M21Y41L32S	Q96NA8	INSSVTSLER	272	N4H5F0S2	01Y41Y41M(31M21Y41L32S)61M21Y41L32S	1	1	Complex	Common	Sia Terminal	2	0	2	0	0
Q8TEW0|VEPVGHADTGLEHIPNFSLDDMVK|265|N4H5F0S2|01Y41Y41M(31M21Y41L32S)61M21Y41L32S	Q8TEW0	VEPVGHADTGLEHIPNFSLDDMVK	265	N4H5F0S2	01Y41Y41M(31M21Y41L32S)61M21Y41L32S	2	1,8	Complex	Common	Sia Terminal	2	0	2	0	0
Q8N8K9|AKLDCNR|114|N4H5F0S2|01Y41Y41M(31M21Y41L32S)61M21Y41L32S	Q8N8K9	AKLDCNR	114	N4H5F0S2	01Y41Y41M(31M21Y41L32S)61M21Y41L32S	2	1,2	Complex	Common	Sia Terminal	2	0	2	0	0
P21802|AAGVNTTDK|318|N4H5F0S2|01Y41Y41M(31M21Y41L32S)61M21Y41L32S	P21802	AAGVNTTDK	318	N4H5F0S2	01Y41Y41M(31M21Y41L32S)61M21Y41L32S	5	1,2,3,6,8	Complex	Common	Sia Terminal	2	0	2	0	0
O95486|VDNLSDEGALNISDR|951|N4H5F0S2|01Y41Y41M(31M21Y41L32S)61M21Y41L32S	O95486	VDNLSDEGALNISDR	951	N4H5F0S2	01Y41Y41M(31M21Y41L32S)61M21Y41L32S	4	1,5,7,8	Complex	Common	Sia Terminal	2	0	2	0	0
B3EWF7|TQNDPTNETSVFANPR|330|N4H5F0S1|01Y41Y41M(31M(21Y41L32S)41Y)61M61M	B3EWF7	TQNDPTNETSVFANPR	330	N4H5F0S1	01Y41Y41M(31M(21Y41L32S)41Y)61M61M	1	1	Hybrid	Common	GlcNAc Terminal, Mannose, Sia Terminal	3	0	1	0	0
G3V211|MNVCCSSHPVNEK|2|N4H5F0S2|01Y41Y41M(31M21Y41L32S)61M21Y41L32S	G3V211	MNVCCSSHPVNEK	2	N4H5F0S2	01Y41Y41M(31M21Y41L32S)61M21Y41L32S	6	1,2,5,6,8,10	Complex	Common	Sia Terminal	2	0	2	0	0
Q9NYQ6|SLNCNTTFGDGPDMLR|2741|N4H5F0S2|01Y41Y41M(31M21Y41L32S)61M21Y41L32S	Q9NYQ6	SLNCNTTFGDGPDMLR	2741	N4H5F0S2	01Y41Y41M(31M21Y41L32S)61M21Y41L32S	6	1,2,6,7,8,10	Complex	Common	Sia Terminal	2	0	2	0	0
P08603|ISEENETTCYMGK|911|N4H5F0S1|01Y41Y41M(31M(21Y41L32S)41Y)61M61M	P08603	ISEENETTCYMGK	911	N4H5F0S1	01Y41Y41M(31M(21Y41L32S)41Y)61M61M	10	1,2,3,4,5,6,7,8,9,10	Hybrid	Common	GlcNAc Terminal, Mannose, Sia Terminal	3	0	1	0	0
Q96PQ5|DNTSTTSSMVASAEHPR|18|N4H5F0S2|01Y41Y41M(31M21Y41L32S)61M21Y41L32S	Q96PQ5	DNTSTTSSMVASAEHPR	18	N4H5F0S2	01Y41Y41M(31M21Y41L32S)61M21Y41L32S	8	1,2,3,4,5,6,8,9	Complex	Common	Sia Terminal	2	0	2	0	0
B3EWF7|TQNDPTNETSVFANPR|330|N4H5F0S2|01Y41Y41M(31M21Y41L32S)61M21Y41L32S	B3EWF7	TQNDPTNETSVFANPR	330	N4H5F0S2	01Y41Y41M(31M21Y41L32S)61M21Y41L32S	6	1,4,6,7,8,10	Complex	Common	Sia Terminal	2	0	2	0	0
P04278|LDVDQALNR|380|N4H5F0S1|01Y41Y41M(31M(21Y41L32S)41Y)61M61M	P04278	LDVDQALNR	380	N4H5F0S1	01Y41Y41M(31M(21Y41L32S)41Y)61M61M	5	1,4,6,7,10	Hybrid	Common	GlcNAc Terminal, Mannose, Sia Terminal	3	0	1	0	0
Q9Y2G4|DGKVMQAPINGCR|410|N4H5F0S2|01Y41Y41M(31M21Y41L32S)61M21Y41L32S	Q9Y2G4	DGKVMQAPINGCR	410	N4H5F0S2	01Y41Y41M(31M21Y41L32S)61M21Y41L32S	2	1,9	Complex	Common	Sia Terminal	2	0	2	0	0
P52566|GTYHNK|174|N4H5F0S2|01Y41Y41M(31M21Y41L32S)61M21Y41L32S	P52566	GTYHNK	174	N4H5F0S2	01Y41Y41M(31M21Y41L32S)61M21Y41L32S	6	1,2,4,5,8,9	Complex	Common	Sia Terminal	2	0	2	0	0
Q8NEK5|QQIGENLSR|129|N4H5F0S2|01Y41Y41M(31M21Y41L32S)61M21Y41L32S	Q8NEK5	QQIGENLSR	129	N4H5F0S2	01Y41Y41M(31M21Y41L32S)61M21Y41L32S	1	1	Complex	Common	Sia Terminal	2	0	2	0	0
P08603|SPDVINGSPISQK|217|N4H5F0S2|01Y41Y41M(31M21Y41L32S)61M21Y41L32S	P08603	SPDVINGSPISQK	217	N4H5F0S2	01Y41Y41M(31M21Y41L32S)61M21Y41L32S	8	1,2,5,6,7,8,9,10	Complex	Common	Sia Terminal	2	0	2	0	0
Q5VWQ8|LDRNHSFR|99|N4H5F0S2|01Y41Y41M(31M21Y41L32S)61M21Y41L32S	Q5VWQ8	LDRNHSFR	99	N4H5F0S2	01Y41Y41M(31M21Y41L32S)61M21Y41L32S	3	1,4,9	Complex	Common	Sia Terminal	2	0	2	0	0
Q9NSI5|GSQARFNCTVSQGWK|59|N4H5F0S2|01Y41Y41M(31M21Y41L32S)61M21Y41L32S	Q9NSI5	GSQARFNCTVSQGWK	59	N4H5F0S2	01Y41Y41M(31M21Y41L32S)61M21Y41L32S	8	1,2,3,4,5,6,7,10	Complex	Common	Sia Terminal	2	0	2	0	0
P43652|YAEDKFNETTEK|402|N4H5F0S2|01Y41Y41M(31M21Y41L32S)61M21Y41L32S	P43652	YAEDKFNETTEK	402	N4H5F0S2	01Y41Y41M(31M21Y41L32S)61M21Y41L32S	10	1,2,3,4,5,6,7,8,9,10	Complex	Common	Sia Terminal	2	0	2	0	0
B2RC85|LMTENIRPNACQIK|531|N4H5F0S2|01Y41Y41M(31M21Y41L32S)61M21Y41L32S	B2RC85	LMTENIRPNACQIK	531	N4H5F0S2	01Y41Y41M(31M21Y41L32S)61M21Y41L32S	3	1,2,10	Complex	Common	Sia Terminal	2	0	2	0	0
P43652|YAEDKFNETTEK|402|N4H5F0S1|01Y41Y41M(31M(21Y41L32S)41Y)61M61M	P43652	YAEDKFNETTEK	402	N4H5F0S1	01Y41Y41M(31M(21Y41L32S)41Y)61M61M	3	1,2,8	Hybrid	Common	GlcNAc Terminal, Mannose, Sia Terminal	3	0	1	0	0
O15063|MLMELSAGAANFTDQK|152|N4H5F0S2|01Y41Y41M(31M21Y41L32S)61M21Y41L32S	O15063	MLMELSAGAANFTDQK	152	N4H5F0S2	01Y41Y41M(31M21Y41L32S)61M21Y41L32S	1	1	Complex	Common	Sia Terminal	2	0	2	0	0
Q9UN79|ILQAFPDMHNSSISK|451|N4H5F0S2|01Y41Y41M(31M21Y41L32S)61M21Y41L32S	Q9UN79	ILQAFPDMHNSSISK	451	N4H5F0S2	01Y41Y41M(31M21Y41L32S)61M21Y41L32S	6	1,2,6,7,8,10	Complex	Common	Sia Terminal	2	0	2	0	0
Q9UQD0|LMEGNNTEIR|1383|N4H5F1S2|01Y(61F)41Y41M(31M21Y41L32S)61M21Y41L32S	Q9UQD0	LMEGNNTEIR	1383	N4H5F1S2	01Y(61F)41Y41M(31M21Y41L32S)61M21Y41L32S	1	1	Complex	Core Fuc	Sia Terminal	2	1	2	1	0
P26951|CNKTHSFMHWK|218|N4H5F0S2|01Y41Y41M(31M21Y41L32S)61M21Y41L32S	P26951	CNKTHSFMHWK	218	N4H5F0S2	01Y41Y41M(31M21Y41L32S)61M21Y41L32S	3	1,6,7	Complex	Common	Sia Terminal	2	0	2	0	0
Q86T90|VHDSHPTNMTPQHPK|322|N4H5F0S2|01Y41Y41M(31M21Y41L32S)61M21Y41L32S	Q86T90	VHDSHPTNMTPQHPK	322	N4H5F0S2	01Y41Y41M(31M21Y41L32S)61M21Y41L32S	1	1	Complex	Common	Sia Terminal	2	0	2	0	0
P48740|AAGNECPELQPPVHGK|299|N4H5F0S2|01Y41Y41M(31M21Y41L32S)61M21Y41L32S	P48740	AAGNECPELQPPVHGK	299	N4H5F0S2	01Y41Y41M(31M21Y41L32S)61M21Y41L32S	7	1,2,4,5,6,7,8	Complex	Common	Sia Terminal	2	0	2	0	0
Q0P651|FNQTLSTNKSGYTSR|307|N4H5F0S2|01Y41Y41M(31M21Y41L32S)61M21Y41L32S	Q0P651	FNQTLSTNKSGYTSR	307	N4H5F0S2	01Y41Y41M(31M21Y41L32S)61M21Y41L32S	1	1	Complex	Common	Sia Terminal	2	0	2	0	0
P01871|GLTFQQNASSMCVPDQDTAIR|209|N4H5F1S1|01Y41Y41M(31M(21Y(31F)41L32S)41Y)61M61M	P01871	GLTFQQNASSMCVPDQDTAIR	209	N4H5F1S1	01Y41Y41M(31M(21Y(31F)41L32S)41Y)61M61M	10	1,2,3,4,5,6,7,8,9,10	Hybrid	Common	GlcNAc Terminal, Mannose, Sia Terminal Fucosylated	3	1	1	0	1
P01871|GLTFQQNASSMCVPDQDTAIR|209|N6H7F0S0|01Y41Y41M(31M(21Y41L)41Y41L)61M(21Y41L)61Y41L	P01871	GLTFQQNASSMCVPDQDTAIR	209	N6H7F0S0	01Y41Y41M(31M(21Y41L)41Y41L)61M(21Y41L)61Y41L	8	1,2,5,6,7,8,9,10	Complex	Common	Gal Terminal	4	0	0	0	0
P01042|YNSQNQSNNQFVLYR|48|N4H5F0S2|01Y41Y41M(31M21Y41L32S)61M21Y41L32S	P01042	YNSQNQSNNQFVLYR	48	N4H5F0S2	01Y41Y41M(31M21Y41L32S)61M21Y41L32S	10	1,2,3,4,5,6,7,8,9,10	Complex	Common	Sia Terminal	2	0	2	0	0
Q76I76|NSKNDSSVADLAPK|901|N4H5F0S2|01Y41Y41M(31M21Y41L32S)61M21Y41L32S	Q76I76	NSKNDSSVADLAPK	901	N4H5F0S2	01Y41Y41M(31M21Y41L32S)61M21Y41L32S	8	1,2,4,5,7,8,9,10	Complex	Common	Sia Terminal	2	0	2	0	0
A6NGC4|RDNGPVTSNSSTLSLK|256|N4H5F0S2|01Y41Y41M(31M21Y41L32S)61M21Y41L32S	A6NGC4	RDNGPVTSNSSTLSLK	256	N4H5F0S2	01Y41Y41M(31M21Y41L32S)61M21Y41L32S	2	1,2	Complex	Common	Sia Terminal	2	0	2	0	0
Q53HC9|YNHSHDQLVLTGSSDSR|281|N6H7F0S4|01Y41Y41M(31M(21Y41L32S)41Y41L32S)61M(21Y41L32S)61Y41L32S	Q53HC9	YNHSHDQLVLTGSSDSR	281	N6H7F0S4	01Y41Y41M(31M(21Y41L32S)41Y41L32S)61M(21Y41L32S)61Y41L32S	2	1,10	Complex	Common	Sia Terminal	4	0	4	0	0
P08519|WEYCNLTR|1013|N4H5F0S2|01Y41Y41M(31M21Y41L32S)61M21Y41L32S	P08519	WEYCNLTR	1013	N4H5F0S2	01Y41Y41M(31M21Y41L32S)61M21Y41L32S	7	1,2,4,5,7,8,9	Complex	Common	Sia Terminal	2	0	2	0	0
Q9BXT5|DSVNGDLLLNWTSLK|16|N4H5F0S2|01Y41Y41M(31M21Y41L32S)61M21Y41L32S	Q9BXT5	DSVNGDLLLNWTSLK	16	N4H5F0S2	01Y41Y41M(31M21Y41L32S)61M21Y41L32S	2	1,7	Complex	Common	Sia Terminal	2	0	2	0	0
Q9NXD2|MPLWCWSHSNGSALVR|290|N6H7F0S4|01Y41Y41M(31M(21Y41L32S)41Y41L32S)61M(21Y41L32S)61Y41L32S	Q9NXD2	MPLWCWSHSNGSALVR	290	N6H7F0S4	01Y41Y41M(31M(21Y41L32S)41Y41L32S)61M(21Y41L32S)61Y41L32S	5	1,5,7,9,10	Complex	Common	Sia Terminal	4	0	4	0	0
P04156|GENFTETDVKMMER|197|N4H5F0S2|01Y41Y41M(31M21Y41L32S)61M21Y41L32S	P04156	GENFTETDVKMMER	197	N4H5F0S2	01Y41Y41M(31M21Y41L32S)61M21Y41L32S	1	1	Complex	Common	Sia Terminal	2	0	2	0	0
P02763|QDQCIYNTTYLNVQR|93|N4H5F0S2|01Y41Y41M(31M21Y41L32S)61M21Y41L32S	P02763	QDQCIYNTTYLNVQR	93	N4H5F0S2	01Y41Y41M(31M21Y41L32S)61M21Y41L32S	4	1,5,7,8	Complex	Common	Sia Terminal	2	0	2	0	0
P02790|SWPAVGNCSSALR|187|N4H5F0S2|01Y41Y41M(31M21Y41L32S)61M21Y41L32S	P02790	SWPAVGNCSSALR	187	N4H5F0S2	01Y41Y41M(31M21Y41L32S)61M21Y41L32S	10	1,2,3,4,5,6,7,8,9,10	Complex	Common	Sia Terminal	2	0	2	0	0
P04156|GENFTETDVKMMER|197|N6H7F0S4|01Y41Y41M(31M(21Y41L32S)41Y41L32S)61M(21Y41L32S)61Y41L32S	P04156	GENFTETDVKMMER	197	N6H7F0S4	01Y41Y41M(31M(21Y41L32S)41Y41L32S)61M(21Y41L32S)61Y41L32S	2	1,7	Complex	Common	Sia Terminal	4	0	4	0	0
Q2TBE0|YGNSSR|312|N3H5F0S1|01Y41Y41M(31M21Y41L32S)61M61M	Q2TBE0	YGNSSR	312	N3H5F0S1	01Y41Y41M(31M21Y41L32S)61M61M	4	1,3,5,7	Hybrid	Common	Mannose, Sia Terminal	2	0	1	0	0
Q96KP6|EELQQINETSQSQLNR|232|N6H7F0S4|01Y41Y41M(31M(21Y41L32S)41Y41L32S)61M(21Y41L32S)61Y41L32S	Q96KP6	EELQQINETSQSQLNR	232	N6H7F0S4	01Y41Y41M(31M(21Y41L32S)41Y41L32S)61M(21Y41L32S)61Y41L32S	4	1,2,7,8	Complex	Common	Sia Terminal	4	0	4	0	0
P00734|YPHKPEINSTTHPGADLQENFCR|143|N4H5F0S2|01Y41Y41M(31M21Y41L32S)61M21Y41L32S	P00734	YPHKPEINSTTHPGADLQENFCR	143	N4H5F0S2	01Y41Y41M(31M21Y41L32S)61M21Y41L32S	10	1,2,3,4,5,6,7,8,9,10	Complex	Common	Sia Terminal	2	0	2	0	0
P07358|EYESYSDFERNVTEK|243|N4H5F0S1|01Y41Y41M(31M(21Y41L32S)41Y)61M61M	P07358	EYESYSDFERNVTEK	243	N4H5F0S1	01Y41Y41M(31M(21Y41L32S)41Y)61M61M	5	1,3,5,7,8	Hybrid	Common	GlcNAc Terminal, Mannose, Sia Terminal	3	0	1	0	0
P50616|VLYVDDNNENGCELDK|120|N4H5F0S2|01Y41Y41M(31M21Y41L32S)61M21Y41L32S	P50616	VLYVDDNNENGCELDK	120	N4H5F0S2	01Y41Y41M(31M21Y41L32S)61M21Y41L32S	3	1,2,10	Complex	Common	Sia Terminal	2	0	2	0	0
P18075|MANVAENSSSDQRQACK|321|N4H5F0S2|01Y41Y41M(31M21Y41L32S)61M21Y41L32S	P18075	MANVAENSSSDQRQACK	321	N4H5F0S2	01Y41Y41M(31M21Y41L32S)61M21Y41L32S	1	1	Complex	Common	Sia Terminal	2	0	2	0	0
P01871|GLTFQQNASSMCVPDQDTAIR|209|N7H7F0S0|01Y41Y41M(31M(21Y41L)41Y41L)(41Y)61M(21Y41L)61Y41L	P01871	GLTFQQNASSMCVPDQDTAIR	209	N7H7F0S0	01Y41Y41M(31M(21Y41L)41Y41L)(41Y)61M(21Y41L)61Y41L	8	1,2,3,6,7,8,9,10	Complex	Bisect Core	Gal Terminal	4	0	0	0	0
P01871|GLTFQQNASSMCVPDQDTAIR|209|N4H5F1S2|01Y(61F)41Y41M(31M21Y41L32S)61M21Y41L32S	P01871	GLTFQQNASSMCVPDQDTAIR	209	N4H5F1S2	01Y(61F)41Y41M(31M21Y41L32S)61M21Y41L32S	10	1,2,3,4,5,6,7,8,9,10	Complex	Core Fuc	Sia Terminal	2	1	2	1	0
O75882|EWLPLNR|383|N4H5F0S2|01Y41Y41M(31M21Y41L32S)61M21Y41L32S	O75882	EWLPLNR	383	N4H5F0S2	01Y41Y41M(31M21Y41L32S)61M21Y41L32S	10	1,2,3,4,5,6,7,8,9,10	Complex	Common	Sia Terminal	2	0	2	0	0
P01871|GLTFQQNASSMCVPDQDTAIR|209|N4H5F3S0|01Y(61F)41Y41M(31M(21Y(31F)41L21F)41Y)61M61M	P01871	GLTFQQNASSMCVPDQDTAIR	209	N4H5F3S0	01Y(61F)41Y41M(31M(21Y(31F)41L21F)41Y)61M61M	5	1,2,4,6,9	Hybrid	Core Fuc	Fuc Terminal Fucosylated, GlcNAc Terminal, Mannose	3	3	0	1	2
P05156|LSDLSINSTECLHVHCR|177|N4H5F0S2|01Y41Y41M(31M21Y41L32S)61M21Y41L32S	P05156	LSDLSINSTECLHVHCR	177	N4H5F0S2	01Y41Y41M(31M21Y41L32S)61M21Y41L32S	10	1,2,3,4,5,6,7,8,9,10	Complex	Common	Sia Terminal	2	0	2	0	0
Q96GC9|EHHNGNFTDPSSVNEK|23|N4H5F0S2|01Y41Y41M(31M21Y41L32S)61M21Y41L32S	Q96GC9	EHHNGNFTDPSSVNEK	23	N4H5F0S2	01Y41Y41M(31M21Y41L32S)61M21Y41L32S	8	1,2,3,5,6,8,9,10	Complex	Common	Sia Terminal	2	0	2	0	0
P0C0L4|NTTCQDLQIEVTVK|1391|N4H5F0S1|01Y41Y41M(31M(21Y41L32S)41Y)61M61M	P0C0L4	NTTCQDLQIEVTVK	1391	N4H5F0S1	01Y41Y41M(31M(21Y41L32S)41Y)61M61M	7	1,2,5,7,8,9,10	Hybrid	Common	GlcNAc Terminal, Mannose, Sia Terminal	3	0	1	0	0
P01871|GLTFQQNASSMCVPDQDTAIR|209|N4H5F1S1|01Y(61F)41Y41M(31M(21Y41L32S)41Y)61M61M	P01871	GLTFQQNASSMCVPDQDTAIR	209	N4H5F1S1	01Y(61F)41Y41M(31M(21Y41L32S)41Y)61M61M	10	1,2,3,4,5,6,7,8,9,10	Hybrid	Core Fuc	GlcNAc Terminal, Mannose, Sia Terminal	3	1	1	1	0
Q86WA8|NYLELMVELPWNK|323|N4H5F0S1|01Y41Y41M(31M(21Y41L32S)41Y)61M61M	Q86WA8	NYLELMVELPWNK	323	N4H5F0S1	01Y41Y41M(31M(21Y41L32S)41Y)61M61M	3	1,7,8	Hybrid	Common	GlcNAc Terminal, Mannose, Sia Terminal	3	0	1	0	0
Q13224|INGTWNGMIGEVVMK|491|N4H5F0S2|01Y41Y41M(31M21Y41L32S)61M21Y41L32S	Q13224	INGTWNGMIGEVVMK	491	N4H5F0S2	01Y41Y41M(31M21Y41L32S)61M21Y41L32S	7	1,2,6,7,8,9,10	Complex	Common	Sia Terminal	2	0	2	0	0
Q6ZTR5|NQCELLPVTYHFK|438|N4H5F0S2|01Y41Y41M(31M21Y41L32S)61M21Y41L32S	Q6ZTR5	NQCELLPVTYHFK	438	N4H5F0S2	01Y41Y41M(31M21Y41L32S)61M21Y41L32S	2	1,7	Complex	Common	Sia Terminal	2	0	2	0	0
Q5T6C5|TALSMGLNGTMGPRVK|614|N4H5F0S2|01Y41Y41M(31M21Y41L32S)61M21Y41L32S	Q5T6C5	TALSMGLNGTMGPRVK	614	N4H5F0S2	01Y41Y41M(31M21Y41L32S)61M21Y41L32S	5	1,6,7,8,10	Complex	Common	Sia Terminal	2	0	2	0	0
Q9BY12|ENYTQNTIQVAIQSLR|1207|N4H5F0S2|01Y41Y41M(31M21Y41L32S)61M21Y41L32S	Q9BY12	ENYTQNTIQVAIQSLR	1207	N4H5F0S2	01Y41Y41M(31M21Y41L32S)61M21Y41L32S	2	1,6	Complex	Common	Sia Terminal	2	0	2	0	0
Q96HW7|EALHELLCCTNVSTK|475|N2H9F0S0|01Y41Y41M(31M21M21M)61M(31M21M)61M21M	Q96HW7	EALHELLCCTNVSTK	475	N2H9F0S0	01Y41Y41M(31M21M21M)61M(31M21M)61M21M	6	1,2,7,8,9,10	High-mannose	Common	Mannose	3	0	0	0	0
P0C0L4|NTTCQDLQIEVTVK|1391|N4H5F0S2|01Y41Y41M(31M21Y41L32S)61M21Y41L32S	P0C0L4	NTTCQDLQIEVTVK	1391	N4H5F0S2	01Y41Y41M(31M21Y41L32S)61M21Y41L32S	8	1,2,5,6,7,8,9,10	Complex	Common	Sia Terminal	2	0	2	0	0
P00450|ELHHLQEQNVSNAFLDK|762|N4H5F0S2|01Y41Y41M(31M21Y41L32S)61M21Y41L32S	P00450	ELHHLQEQNVSNAFLDK	762	N4H5F0S2	01Y41Y41M(31M21Y41L32S)61M21Y41L32S	10	1,2,3,4,5,6,7,8,9,10	Complex	Common	Sia Terminal	2	0	2	0	0
P0C0L4|FSDGLESNSSTQFEVK|226|N2H9F0S0|01Y41Y41M(31M21M21M)61M(31M21M)61M21M	P0C0L4	FSDGLESNSSTQFEVK	226	N2H9F0S0	01Y41Y41M(31M21M21M)61M(31M21M)61M21M	10	1,2,3,4,5,6,7,8,9,10	High-mannose	Common	Mannose	3	0	0	0	0
P0C0L4|FSDGLESNSSTQFEVK|226|N2H8F0S0|01Y41Y41M(31M21M)61M(31M21M)61M21M	P0C0L4	FSDGLESNSSTQFEVK	226	N2H8F0S0	01Y41Y41M(31M21M)61M(31M21M)61M21M	9	1,2,3,4,5,6,7,8,10	High-mannose	Common	Mannose	3	0	0	0	0
P0C0L4|FSDGLESNSSTQFEVK|226|N2H9F0S0|01Y41Y41M(31M21M21M31G)61M(31M21M)61M	P0C0L4	FSDGLESNSSTQFEVK	226	N2H9F0S0	01Y41Y41M(31M21M21M31G)61M(31M21M)61M	10	1,2,3,4,5,6,7,8,9,10	High-mannose	Common	Mannose	3	0	0	0	0
Q12802|RAETFGGFDSHQMNASK|2477|N4H5F0S2|01Y41Y41M(31M21Y41L32S)61M21Y41L32S	Q12802	RAETFGGFDSHQMNASK	2477	N4H5F0S2	01Y41Y41M(31M21Y41L32S)61M21Y41L32S	7	1,2,3,6,7,8,10	Complex	Common	Sia Terminal	2	0	2	0	0
Q3MIW9|TANENNTPSPAEPTENRER|296|N4H5F0S2|01Y41Y41M(31M21Y41L32S)61M21Y41L32S	Q3MIW9	TANENNTPSPAEPTENRER	296	N4H5F0S2	01Y41Y41M(31M21Y41L32S)61M21Y41L32S	3	1,3,9	Complex	Common	Sia Terminal	2	0	2	0	0
Q96NI6|MFQIQYNGTYDDTLVYR|452|N4H5F0S2|01Y41Y41M(31M21Y41L32S)61M21Y41L32S	Q96NI6	MFQIQYNGTYDDTLVYR	452	N4H5F0S2	01Y41Y41M(31M21Y41L32S)61M21Y41L32S	2	1,8	Complex	Common	Sia Terminal	2	0	2	0	0
P49019|STSVELTGDPNK|336|N4H5F0S2|01Y41Y41M(31M21Y41L32S)61M21Y41L32S	P49019	STSVELTGDPNK	336	N4H5F0S2	01Y41Y41M(31M21Y41L32S)61M21Y41L32S	8	1,2,4,5,6,7,8,10	Complex	Common	Sia Terminal	2	0	2	0	0
P02765|VCQDCPLLAPLNDTR|156|N4H5F1S2|01Y(61F)41Y41M(31M21Y41L32S)61M21Y41L32S	P02765	VCQDCPLLAPLNDTR	156	N4H5F1S2	01Y(61F)41Y41M(31M21Y41L32S)61M21Y41L32S	10	1,2,3,4,5,6,7,8,9,10	Complex	Core Fuc	Sia Terminal	2	1	2	1	0
P02765|VCQDCPLLAPLNDTR|156|N4H5F0S1|01Y41Y41M(31M(21Y41L32S)41Y)61M61M	P02765	VCQDCPLLAPLNDTR	156	N4H5F0S1	01Y41Y41M(31M(21Y41L32S)41Y)61M61M	9	1,2,3,4,5,7,8,9,10	Hybrid	Common	GlcNAc Terminal, Mannose, Sia Terminal	3	0	1	0	0
Q8N4Q0|FVGVNASDINYSAGR|75|N4H5F0S2|01Y41Y41M(31M21Y41L32S)61M21Y41L32S	Q8N4Q0	FVGVNASDINYSAGR	75	N4H5F0S2	01Y41Y41M(31M21Y41L32S)61M21Y41L32S	9	1,2,3,5,6,7,8,9,10	Complex	Common	Sia Terminal	2	0	2	0	0
Q8NEE6|HFHNLQNLSLAYCR|300|N4H5F0S1|01Y41Y41M(31M(21Y41L32S)41Y)61M61M	Q8NEE6	HFHNLQNLSLAYCR	300	N4H5F0S1	01Y41Y41M(31M(21Y41L32S)41Y)61M61M	2	1,7	Hybrid	Common	GlcNAc Terminal, Mannose, Sia Terminal	3	0	1	0	0
P02765|VCQDCPLLAPLNDTR|156|N3H4F0S1|01Y41Y41M(31M21Y41L32S)61M	P02765	VCQDCPLLAPLNDTR	156	N3H4F0S1	01Y41Y41M(31M21Y41L32S)61M	1	1	Complex	Common	None, Sia Terminal	1	0	1	0	0
P02765|VCQDCPLLAPLNDTR|156|N4H6F1S0|01Y41Y41M(31M(21Y41L21F)41Y41L)61M61M	P02765	VCQDCPLLAPLNDTR	156	N4H6F1S0	01Y41Y41M(31M(21Y41L21F)41Y41L)61M61M	10	1,2,3,4,5,6,7,8,9,10	Hybrid	Common	Fuc Terminal, Gal Terminal, Mannose	3	1	0	0	1
P02765|VCQDCPLLAPLNDTR|156|N4H5F0S2|01Y41Y41M(31M21Y41L32S)61M21Y41L32S	P02765	VCQDCPLLAPLNDTR	156	N4H5F0S2	01Y41Y41M(31M21Y41L32S)61M21Y41L32S	10	1,2,3,4,5,6,7,8,9,10	Complex	Common	Sia Terminal	2	0	2	0	0
Q99973|VNNSNCLLSEPPSWR|145|N4H5F0S2|01Y41Y41M(31M21Y41L32S)61M21Y41L32S	Q99973	VNNSNCLLSEPPSWR	145	N4H5F0S2	01Y41Y41M(31M21Y41L32S)61M21Y41L32S	6	1,2,3,5,7,10	Complex	Common	Sia Terminal	2	0	2	0	0
Q86X19|LGNFSRAVFSDSNR|13|N4H5F0S2|01Y41Y41M(31M21Y41L32S)61M21Y41L32S	Q86X19	LGNFSRAVFSDSNR	13	N4H5F0S2	01Y41Y41M(31M21Y41L32S)61M21Y41L32S	8	1,2,3,5,6,7,8,10	Complex	Common	Sia Terminal	2	0	2	0	0
P02765|VCQDCPLLAPLNDTR|156|N4H6F1S1|01Y41Y41M(31M(21Y(31F)41L32S)41Y41L)61M61M	P02765	VCQDCPLLAPLNDTR	156	N4H6F1S1	01Y41Y41M(31M(21Y(31F)41L32S)41Y41L)61M61M	9	1,2,3,5,6,7,8,9,10	Hybrid	Common	Gal Terminal, Mannose, Sia Terminal Fucosylated	3	1	1	0	1
Q9UJQ1|ENGTTCLMAEFAAK|53|N4H5F0S2|01Y41Y41M(31M21Y41L32S)61M21Y41L32S	Q9UJQ1	ENGTTCLMAEFAAK	53	N4H5F0S2	01Y41Y41M(31M21Y41L32S)61M21Y41L32S	10	1,2,3,4,5,6,7,8,9,10	Complex	Common	Sia Terminal	2	0	2	0	0
P53609|VHPALNVSTRTSER|345|N4H5F0S2|01Y41Y41M(31M21Y41L32S)61M21Y41L32S	P53609	VHPALNVSTRTSER	345	N4H5F0S2	01Y41Y41M(31M21Y41L32S)61M21Y41L32S	6	1,3,4,5,7,9	Complex	Common	Sia Terminal	2	0	2	0	0
P02765|VCQDCPLLAPLNDTR|156|N4H6F1S1|01Y41Y41M(31M(21Y41L32S)41Y(31F)41L)61M61M	P02765	VCQDCPLLAPLNDTR	156	N4H6F1S1	01Y41Y41M(31M(21Y41L32S)41Y(31F)41L)61M61M	10	1,2,3,4,5,6,7,8,9,10	Hybrid	Common	Gal Terminal Fucosylated, Mannose, Sia Terminal	3	1	1	0	1
P10909|LANLTQGEDQYYLR|374|N4H5F0S2|01Y41Y41M(31M21Y41L32S)61M21Y41L32S	P10909	LANLTQGEDQYYLR	374	N4H5F0S2	01Y41Y41M(31M21Y41L32S)61M21Y41L32S	10	1,2,3,4,5,6,7,8,9,10	Complex	Common	Sia Terminal	2	0	2	0	0
Q9ULD2|GEKENGTSMEK|672|N4H5F0S2|01Y41Y41M(31M21Y41L32S)61M21Y41L32S	Q9ULD2	GEKENGTSMEK	672	N4H5F0S2	01Y41Y41M(31M21Y41L32S)61M21Y41L32S	7	1,2,3,5,6,7,8	Complex	Common	Sia Terminal	2	0	2	0	0
Q9H1Z4|HNVHVMNISTGK|289|N4H5F0S2|01Y41Y41M(31M21Y41L32S)61M21Y41L32S	Q9H1Z4	HNVHVMNISTGK	289	N4H5F0S2	01Y41Y41M(31M21Y41L32S)61M21Y41L32S	6	1,3,4,5,8,9	Complex	Common	Sia Terminal	2	0	2	0	0
Q8NFU1|FENLNSSYNK|175|N4H5F0S2|01Y41Y41M(31M21Y41L32S)61M21Y41L32S	Q8NFU1	FENLNSSYNK	175	N4H5F0S2	01Y41Y41M(31M21Y41L32S)61M21Y41L32S	10	1,2,3,4,5,6,7,8,9,10	Complex	Common	Sia Terminal	2	0	2	0	0
Q6PEV8|AHSDSNLSASAAERIR|319|N4H5F0S2|01Y41Y41M(31M21Y41L32S)61M21Y41L32S	Q6PEV8	AHSDSNLSASAAERIR	319	N4H5F0S2	01Y41Y41M(31M21Y41L32S)61M21Y41L32S	3	1,2,10	Complex	Common	Sia Terminal	2	0	2	0	0
O15466|WAMNISEANQFK|96|N4H5F0S2|01Y41Y41M(31M21Y41L32S)61M21Y41L32S	O15466	WAMNISEANQFK	96	N4H5F0S2	01Y41Y41M(31M21Y41L32S)61M21Y41L32S	7	1,2,3,5,8,9,10	Complex	Common	Sia Terminal	2	0	2	0	0
O43166|LQEESQNASDK|1785|N4H5F0S2|01Y41Y41M(31M21Y41L32S)61M21Y41L32S	O43166	LQEESQNASDK	1785	N4H5F0S2	01Y41Y41M(31M21Y41L32S)61M21Y41L32S	6	1,2,3,5,7,8	Complex	Common	Sia Terminal	2	0	2	0	0
Q92576|GNIDGNVSCSENLVANTAR|1628|N4H5F0S2|01Y41Y41M(31M21Y41L32S)61M21Y41L32S	Q92576	GNIDGNVSCSENLVANTAR	1628	N4H5F0S2	01Y41Y41M(31M21Y41L32S)61M21Y41L32S	1	1	Complex	Common	Sia Terminal	2	0	2	0	0
P04114|YDFNSSMLYSTAK|3465|N4H5F0S2|01Y41Y41M(31M21Y41L32S)61M21Y41L32S	P04114	YDFNSSMLYSTAK	3465	N4H5F0S2	01Y41Y41M(31M21Y41L32S)61M21Y41L32S	9	1,2,4,5,6,7,8,9,10	Complex	Common	Sia Terminal	2	0	2	0	0
P02790|ALPQPQNVTSLLGCTH|453|N4H5F0S2|01Y41Y41M(31M21Y41L32S)61M21Y41L32S	P02790	ALPQPQNVTSLLGCTH	453	N4H5F0S2	01Y41Y41M(31M21Y41L32S)61M21Y41L32S	10	1,2,3,4,5,6,7,8,9,10	Complex	Common	Sia Terminal	2	0	2	0	0
P05090|ADGTVNQIEGEATPVNLTEPAKLEVK|98|N4H5F1S2|01Y(61F)41Y41M(31M21Y41L32S)61M21Y41L32S	P05090	ADGTVNQIEGEATPVNLTEPAKLEVK	98	N4H5F1S2	01Y(61F)41Y41M(31M21Y41L32S)61M21Y41L32S	8	1,2,5,6,7,8,9,10	Complex	Core Fuc	Sia Terminal	2	1	2	1	0
P05090|ADGTVNQIEGEATPVNLTEPAKLEVK|98|N4H5F1S1|01Y41Y41M(31M(21Y(31F)41L32S)41Y)61M61M	P05090	ADGTVNQIEGEATPVNLTEPAKLEVK	98	N4H5F1S1	01Y41Y41M(31M(21Y(31F)41L32S)41Y)61M61M	10	1,2,3,4,5,6,7,8,9,10	Hybrid	Common	GlcNAc Terminal, Mannose, Sia Terminal Fucosylated	3	1	1	0	1
Q9NTJ3|LLEENVSAFK|862|N4H5F0S2|01Y41Y41M(31M21Y41L32S)61M21Y41L32S	Q9NTJ3	LLEENVSAFK	862	N4H5F0S2	01Y41Y41M(31M21Y41L32S)61M21Y41L32S	10	1,2,3,4,5,6,7,8,9,10	Complex	Common	Sia Terminal	2	0	2	0	0
Q96N22|AFNGSSIFTKHK|208|N4H5F0S2|01Y41Y41M(31M21Y41L32S)61M21Y41L32S	Q96N22	AFNGSSIFTKHK	208	N4H5F0S2	01Y41Y41M(31M21Y41L32S)61M21Y41L32S	10	1,2,3,4,5,6,7,8,9,10	Complex	Common	Sia Terminal	2	0	2	0	0
P05090|ADGTVNQIEGEATPVNLTEPAKLEVK|98|N4H5F0S1|01Y41Y41M(31M(21Y41L32S)41Y)61M61M	P05090	ADGTVNQIEGEATPVNLTEPAKLEVK	98	N4H5F0S1	01Y41Y41M(31M(21Y41L32S)41Y)61M61M	9	1,2,3,4,5,7,8,9,10	Hybrid	Common	GlcNAc Terminal, Mannose, Sia Terminal	3	0	1	0	0
P05090|ADGTVNQIEGEATPVNLTEPAKLEVK|98|N4H5F0S2|01Y41Y41M(31M21Y41L32S)61M21Y41L32S	P05090	ADGTVNQIEGEATPVNLTEPAKLEVK	98	N4H5F0S2	01Y41Y41M(31M21Y41L32S)61M21Y41L32S	7	1,2,5,7,8,9,10	Complex	Common	Sia Terminal	2	0	2	0	0
P04217|REGDHEFLEVPEAQEDVEATFPVHQPGNYSCSYR|179|N4H5F0S1|01Y41Y41M(31M(21Y41L32S)41Y)61M61M	P04217	REGDHEFLEVPEAQEDVEATFPVHQPGNYSCSYR	179	N4H5F0S1	01Y41Y41M(31M(21Y41L32S)41Y)61M61M	5	1,2,3,7,10	Hybrid	Common	GlcNAc Terminal, Mannose, Sia Terminal	3	0	1	0	0
P00736|EHEAQSNASLDVFLGHTNVEELMK|514|N4H5F0S2|01Y41Y41M(31M21Y41L32S)61M21Y41L32S	P00736	EHEAQSNASLDVFLGHTNVEELMK	514	N4H5F0S2	01Y41Y41M(31M21Y41L32S)61M21Y41L32S	10	1,2,3,4,5,6,7,8,9,10	Complex	Common	Sia Terminal	2	0	2	0	0
P02751|LDAPTNLQFVNETDSTVLVR|1007|N4H5F0S2|01Y41Y41M(31M21Y41L32S)61M21Y41L32S	P02751	LDAPTNLQFVNETDSTVLVR	1007	N4H5F0S2	01Y41Y41M(31M21Y41L32S)61M21Y41L32S	10	1,2,3,4,5,6,7,8,9,10	Complex	Common	Sia Terminal	2	0	2	0	0
P04217|EGDHEFLEVPEAQEDVEATFPVHQPGNYSCSYR|179|N4H5F0S1|01Y41Y41M(31M(21Y41L32S)41Y)61M61M	P04217	EGDHEFLEVPEAQEDVEATFPVHQPGNYSCSYR	179	N4H5F0S1	01Y41Y41M(31M(21Y41L32S)41Y)61M61M	10	1,2,3,4,5,6,7,8,9,10	Hybrid	Common	GlcNAc Terminal, Mannose, Sia Terminal	3	0	1	0	0
Q14624|LPTQNITFQTESSVAEQEAEFQSPK|517|N4H5F0S2|01Y41Y41M(31M21Y41L32S)61M21Y41L32S	Q14624	LPTQNITFQTESSVAEQEAEFQSPK	517	N4H5F0S2	01Y41Y41M(31M21Y41L32S)61M21Y41L32S	10	1,2,3,4,5,6,7,8,9,10	Complex	Common	Sia Terminal	2	0	2	0	0
P55265|ETSVNWCLADGYDLEILDGTR|1127|N4H5F0S2|01Y41Y41M(31M21Y41L32S)61M21Y41L32S	P55265	ETSVNWCLADGYDLEILDGTR	1127	N4H5F0S2	01Y41Y41M(31M21Y41L32S)61M21Y41L32S	1	1	Complex	Common	Sia Terminal	2	0	2	0	0
P02751|DQCIVDDITYNVNDTFHK|528|N4H5F0S2|01Y41Y41M(31M21Y41L32S)61M21Y41L32S	P02751	DQCIVDDITYNVNDTFHK	528	N4H5F0S2	01Y41Y41M(31M21Y41L32S)61M21Y41L32S	10	1,2,3,4,5,6,7,8,9,10	Complex	Common	Sia Terminal	2	0	2	0	0
P02751|DQCIVDDITYNVNDTFHK|528|N4H5F0S1|01Y41Y41M(31M(21Y41L32S)41Y)61M61M	P02751	DQCIVDDITYNVNDTFHK	528	N4H5F0S1	01Y41Y41M(31M(21Y41L32S)41Y)61M61M	9	1,2,3,4,5,6,7,8,10	Hybrid	Common	GlcNAc Terminal, Mannose, Sia Terminal	3	0	1	0	0
Q9Y2D8|QQFLNMTTFDHQNSENVK|481|N4H5F0S2|01Y41Y41M(31M21Y41L32S)61M21Y41L32S	Q9Y2D8	QQFLNMTTFDHQNSENVK	481	N4H5F0S2	01Y41Y41M(31M21Y41L32S)61M21Y41L32S	5	1,2,8,9,10	Complex	Common	Sia Terminal	2	0	2	0	0
P01023|SLGNVNFTVSAEALESQELCGTEVPSVPEHGR|869|N3H6F2S0|01Y41Y41M(31M21Y(31F)41L21F)61M(31M)61M	P01023	SLGNVNFTVSAEALESQELCGTEVPSVPEHGR	869	N3H6F2S0	01Y41Y41M(31M21Y(31F)41L21F)61M(31M)61M	5	1,2,5,7,9	Hybrid	Common	Fuc Terminal Fucosylated, Mannose	3	2	0	0	2
P04004|NISDGFDGIPDNVDAALALPAHSYSGR|242|N4H5F0S2|01Y41Y41M(31M21Y41L32S)61M21Y41L32S	P04004	NISDGFDGIPDNVDAALALPAHSYSGR	242	N4H5F0S2	01Y41Y41M(31M21Y41L32S)61M21Y41L32S	9	1,2,3,5,6,7,8,9,10	Complex	Common	Sia Terminal	2	0	2	0	0
P01023|SLGNVNFTVSAEALESQELCGTEVPSVPEHGR|869|N2H5F0S0|01Y41Y41M(31M)61M(31M)61M	P01023	SLGNVNFTVSAEALESQELCGTEVPSVPEHGR	869	N2H5F0S0	01Y41Y41M(31M)61M(31M)61M	10	1,2,3,4,5,6,7,8,9,10	High-mannose	Common	Mannose	2	0	0	0	0
P01019|DKNCTSR|161|N4H5F0S2|01Y41Y41M(31M21Y41L32S)61M21Y41L32S	P01019	DKNCTSR	161	N4H5F0S2	01Y41Y41M(31M21Y41L32S)61M21Y41L32S	6	1,2,5,6,8,9	Complex	Common	Sia Terminal	2	0	2	0	0
Q7Z3Z4|FFTEMNR|744|N4H5F0S2|01Y41Y41M(31M21Y41L32S)61M21Y41L32S	Q7Z3Z4	FFTEMNR	744	N4H5F0S2	01Y41Y41M(31M21Y41L32S)61M21Y41L32S	2	1,5	Complex	Common	Sia Terminal	2	0	2	0	0
P05156|NGTAVCATNR|70|N4H5F0S1|01Y41Y41M(31M(21Y41L32S)41Y)61M61M	P05156	NGTAVCATNR	70	N4H5F0S1	01Y41Y41M(31M(21Y41L32S)41Y)61M61M	7	1,2,3,4,7,8,10	Hybrid	Common	GlcNAc Terminal, Mannose, Sia Terminal	3	0	1	0	0
P05156|NGTAVCATNR|70|N4H5F0S0|01Y41Y41M(31M21Y41L)61M21Y41L	P05156	NGTAVCATNR	70	N4H5F0S0	01Y41Y41M(31M21Y41L)61M21Y41L	5	1,3,5,6,7	Complex	Common	Gal Terminal	2	0	0	0	0
Q3T8J9|EVGNMTGTTEINSDR|943|N4H5F0S1|01Y41Y41M(31M(21Y41L32S)41Y)61M61M	Q3T8J9	EVGNMTGTTEINSDR	943	N4H5F0S1	01Y41Y41M(31M(21Y41L32S)41Y)61M61M	2	1,3	Hybrid	Common	GlcNAc Terminal, Mannose, Sia Terminal	3	0	1	0	0
Q2M329|LHFMDMENACK|457|N4H5F0S2|01Y41Y41M(31M21Y41L32S)61M21Y41L32S	Q2M329	LHFMDMENACK	457	N4H5F0S2	01Y41Y41M(31M21Y41L32S)61M21Y41L32S	8	1,3,4,5,6,8,9,10	Complex	Common	Sia Terminal	2	0	2	0	0
Q9UK55|NASQAK|197|N4H5F0S2|01Y41Y41M(31M21Y41L32S)61M21Y41L32S	Q9UK55	NASQAK	197	N4H5F0S2	01Y41Y41M(31M21Y41L32S)61M21Y41L32S	2	1,8	Complex	Common	Sia Terminal	2	0	2	0	0
Q9BV19|ANATNK|73|N4H5F0S2|01Y41Y41M(31M21Y41L32S)61M21Y41L32S	Q9BV19	ANATNK	73	N4H5F0S2	01Y41Y41M(31M21Y41L32S)61M21Y41L32S	1	1	Complex	Common	Sia Terminal	2	0	2	0	0
Q86UK0|FNYSPPHRR|1860|N4H5F0S2|01Y41Y41M(31M21Y41L32S)61M21Y41L32S	Q86UK0	FNYSPPHRR	1860	N4H5F0S2	01Y41Y41M(31M21Y41L32S)61M21Y41L32S	5	1,5,7,8,9	Complex	Common	Sia Terminal	2	0	2	0	0
Q5VUJ6|ILNHSTSVMR|491|N4H5F0S2|01Y41Y41M(31M21Y41L32S)61M21Y41L32S	Q5VUJ6	ILNHSTSVMR	491	N4H5F0S2	01Y41Y41M(31M21Y41L32S)61M21Y41L32S	9	1,2,3,4,6,7,8,9,10	Complex	Common	Sia Terminal	2	0	2	0	0
P54253|SNECLPPK|9|N4H5F0S2|01Y41Y41M(31M21Y41L32S)61M21Y41L32S	P54253	SNECLPPK	9	N4H5F0S2	01Y41Y41M(31M21Y41L32S)61M21Y41L32S	7	1,2,3,5,7,8,10	Complex	Common	Sia Terminal	2	0	2	0	0
Q8N488|TSETNHTSRPR|141|N3H6F1S1|01Y(61F)41Y41M(31M21Y41L32S)61M(31M)61M	Q8N488	TSETNHTSRPR	141	N3H6F1S1	01Y(61F)41Y41M(31M21Y41L32S)61M(31M)61M	2	1,6	Hybrid	Core Fuc	Mannose, Sia Terminal	3	1	1	1	0
Q3B8N5|VYFPDVQFNR|473|N4H5F1S0|01Y(61F)41Y41M(31M21Y41L)61M21Y41L	Q3B8N5	VYFPDVQFNR	473	N4H5F1S0	01Y(61F)41Y41M(31M21Y41L)61M21Y41L	1	1	Complex	Core Fuc	Gal Terminal	2	1	0	1	0
Q8N488|TSETNHTSRPR|141|N2H5F0S0|01Y41Y41M(31M)61M(31M)61M	Q8N488	TSETNHTSRPR	141	N2H5F0S0	01Y41Y41M(31M)61M(31M)61M	5	1,4,6,8,9	High-mannose	Common	Mannose	2	0	0	0	0
P02790|GHGHRNGTGHGNSTHHGPEYMR|246|N4H5F0S2|01Y41Y41M(31M21Y41L32S)61M21Y41L32S	P02790	GHGHRNGTGHGNSTHHGPEYMR	246	N4H5F0S2	01Y41Y41M(31M21Y41L32S)61M21Y41L32S	2	1,10	Complex	Common	Sia Terminal	2	0	2	0	0
Q86U06|EPVDNLSPEER|157|N2H6F0S0|01Y41Y41M(31M)61M(31M21M)61M	Q86U06	EPVDNLSPEER	157	N2H6F0S0	01Y41Y41M(31M)61M(31M21M)61M	3	1,5,7	High-mannose	Common	Mannose	2	0	0	0	0
Q6ZU52|TDEFNRTVFR|446|N3H6F1S1|01Y41Y41M(31M21Y(31F)41L32S)61M(31M)61M	Q6ZU52	TDEFNRTVFR	446	N3H6F1S1	01Y41Y41M(31M21Y(31F)41L32S)61M(31M)61M	1	1	Hybrid	Common	Mannose, Sia Terminal Fucosylated	3	1	1	0	1
Q86U06|EPVDNLSPEER|157|N2H5F0S0|01Y41Y41M(31M)61M(31M)61M	Q86U06	EPVDNLSPEER	157	N2H5F0S0	01Y41Y41M(31M)61M(31M)61M	7	1,3,4,6,7,8,9	High-mannose	Common	Mannose	2	0	0	0	0
Q86YA3|HLQIESSNNSR|491|N4H5F1S0|01Y(61F)41Y41M(31M21Y41L)61M21Y41L	Q86YA3	HLQIESSNNSR	491	N4H5F1S0	01Y(61F)41Y41M(31M21Y41L)61M21Y41L	4	1,3,5,7	Complex	Core Fuc	Gal Terminal	2	1	0	1	0
Q86U06|EPVDNLSPEER|157|N3H5F1S1|01Y41Y41M(31M21Y(31F)41L32S)61M61M	Q86U06	EPVDNLSPEER	157	N3H5F1S1	01Y41Y41M(31M21Y(31F)41L32S)61M61M	3	1,5,6	Hybrid	Common	Mannose, Sia Terminal Fucosylated	2	1	1	0	1
Q86U06|EPVDNLSPEER|157|N3H4F1S0|01Y41Y41M(31M21Y41L21F)61M	Q86U06	EPVDNLSPEER	157	N3H4F1S0	01Y41Y41M(31M21Y41L21F)61M	1	1	Complex	Common	Fuc Terminal, None	1	1	0	0	1
Q8N488|TSETNHTSRPR|141|N3H6F0S1|01Y41Y41M(31M21Y41L32S)61M(31M)61M	Q8N488	TSETNHTSRPR	141	N3H6F0S1	01Y41Y41M(31M21Y41L32S)61M(31M)61M	6	1,3,4,5,8,9	Hybrid	Common	Mannose, Sia Terminal	3	0	1	0	0
Q86YA3|HLQIESSNNSR|491|N3H5F0S1|01Y41Y41M(31M21Y41L32S)61M61M	Q86YA3	HLQIESSNNSR	491	N3H5F0S1	01Y41Y41M(31M21Y41L32S)61M61M	2	1,6	Hybrid	Common	Mannose, Sia Terminal	2	0	1	0	0
Q8N488|TSETNHTSRPR|141|N3H5F0S1|01Y41Y41M(31M21Y41L32S)61M61M	Q8N488	TSETNHTSRPR	141	N3H5F0S1	01Y41Y41M(31M21Y41L32S)61M61M	3	1,2,5	Hybrid	Common	Mannose, Sia Terminal	2	0	1	0	0
Q9UPW5|TLQQQPGDQNR|517|N4H5F1S0|01Y(61F)41Y41M(31M21Y41L)61M21Y41L	Q9UPW5	TLQQQPGDQNR	517	N4H5F1S0	01Y(61F)41Y41M(31M21Y41L)61M21Y41L	2	1,4	Complex	Core Fuc	Gal Terminal	2	1	0	1	0
Q96L92|REFANFTFPR|213|N3H4F1S0|01Y41Y41M(31M21Y(31F)41L)61M	Q96L92	REFANFTFPR	213	N3H4F1S0	01Y41Y41M(31M21Y(31F)41L)61M	1	1	Complex	Common	Gal Terminal Fucosylated, None	1	1	0	0	1
Q8N488|TSETNHTSRPR|141|N4H5F1S1|01Y(61F)41Y41M(31M(21Y41L32S)41Y)61M61M	Q8N488	TSETNHTSRPR	141	N4H5F1S1	01Y(61F)41Y41M(31M(21Y41L32S)41Y)61M61M	3	1,2,10	Hybrid	Core Fuc	GlcNAc Terminal, Mannose, Sia Terminal	3	1	1	1	0
Q86U06|EPVDNLSPEER|157|N3H4F1S1|01Y(61F)41Y41M(31M21Y41L32S)61M	Q86U06	EPVDNLSPEER	157	N3H4F1S1	01Y(61F)41Y41M(31M21Y41L32S)61M	5	1,4,6,7,9	Complex	Core Fuc	None, Sia Terminal	1	1	1	1	0
Q8N488|TSETNHTSRPR|141|N3H4F0S1|01Y41Y41M(31M21Y41L32S)61M	Q8N488	TSETNHTSRPR	141	N3H4F0S1	01Y41Y41M(31M21Y41L32S)61M	3	1,2,4	Complex	Common	None, Sia Terminal	1	0	1	0	0
Q8N488|TSETNHTSRPR|141|N2H6F0S0|01Y41Y41M(31M21M)61M(31M)61M	Q8N488	TSETNHTSRPR	141	N2H6F0S0	01Y41Y41M(31M21M)61M(31M)61M	2	1,3	High-mannose	Common	Mannose	3	0	0	0	0
Q8NEZ4|VQMSNDSMK|1713|N3H4F0S1|01Y41Y41M(31M21Y41L32S)61M	Q8NEZ4	VQMSNDSMK	1713	N3H4F0S1	01Y41Y41M(31M21Y41L32S)61M	5	1,3,4,5,9	Complex	Common	None, Sia Terminal	1	0	1	0	0
Q6R6M4|FPQEQNK|444|N4H5F0S2|01Y41Y41M(31M21Y41L32S)61M21Y41L32S	Q6R6M4	FPQEQNK	444	N4H5F0S2	01Y41Y41M(31M21Y41L32S)61M21Y41L32S	1	1	Complex	Common	Sia Terminal	2	0	2	0	0
P56715|DNYCRGDIVEPGTK|1712|N4H5F0S2|01Y41Y41M(31M21Y41L32S)61M21Y41L32S	P56715	DNYCRGDIVEPGTK	1712	N4H5F0S2	01Y41Y41M(31M21Y41L32S)61M21Y41L32S	9	1,2,3,4,6,7,8,9,10	Complex	Common	Sia Terminal	2	0	2	0	0
Q8NET6|MDFLLFNYSAPSYLR|331|N4H5F0S2|01Y41Y41M(31M21Y41L32S)61M21Y41L32S	Q8NET6	MDFLLFNYSAPSYLR	331	N4H5F0S2	01Y41Y41M(31M21Y41L32S)61M21Y41L32S	1	1	Complex	Common	Sia Terminal	2	0	2	0	0
Q5VYS4|RYVELTNYCDYK|99|N2H12F0S0|01Y41Y41M(31M21M21M31G31G21G)61M(31M21M)61M21M	Q5VYS4	RYVELTNYCDYK	99	N2H12F0S0	01Y41Y41M(31M21M21M31G31G21G)61M(31M21M)61M21M	2	1,7	High-mannose	Common	Mannose	3	0	0	0	0
O75077|HDVFCGFLLCTNLTR|664|N6H7F0S0|01Y41Y41M(31M(21Y41L)41Y41L)61M(21Y41L)61Y41L	O75077	HDVFCGFLLCTNLTR	664	N6H7F0S0	01Y41Y41M(31M(21Y41L)41Y41L)61M(21Y41L)61Y41L	1	1	Complex	Common	Gal Terminal	4	0	0	0	0
Q8N4M1|HVFFMNSCNLEVK|99|N4H5F0S2|01Y41Y41M(31M21Y41L32S)61M21Y41L32S	Q8N4M1	HVFFMNSCNLEVK	99	N4H5F0S2	01Y41Y41M(31M21Y41L32S)61M21Y41L32S	2	1,10	Complex	Common	Sia Terminal	2	0	2	0	0
Q96JM2|GSMGNSIMRPNSSASK|332|N4H5F0S2|01Y41Y41M(31M21Y41L32S)61M21Y41L32S	Q96JM2	GSMGNSIMRPNSSASK	332	N4H5F0S2	01Y41Y41M(31M21Y41L32S)61M21Y41L32S	6	1,2,5,6,7,10	Complex	Common	Sia Terminal	2	0	2	0	0
P49190|MWSRWNLSVDWK|432|N4H5F0S2|01Y41Y41M(31M21Y41L32S)61M21Y41L32S	P49190	MWSRWNLSVDWK	432	N4H5F0S2	01Y41Y41M(31M21Y41L32S)61M21Y41L32S	2	1,2	Complex	Common	Sia Terminal	2	0	2	0	0
P11717|YHNQTLR|400|N2H5F0S0|01Y41Y41M(31M)61M(31M)61M	P11717	YHNQTLR	400	N2H5F0S0	01Y41Y41M(31M)61M(31M)61M	7	1,2,3,4,5,6,7	High-mannose	Common	Mannose	2	0	0	0	0
Q9H6N6|RQIEEAEDQANQTLAR|1053|N4H5F0S2|01Y41Y41M(31M21Y41L32S)61M21Y41L32S	Q9H6N6	RQIEEAEDQANQTLAR	1053	N4H5F0S2	01Y41Y41M(31M21Y41L32S)61M21Y41L32S	2	1,2	Complex	Common	Sia Terminal	2	0	2	0	0
P50748|IQDDEFVVNYCLK|473|N4H5F0S2|01Y41Y41M(31M21Y41L32S)61M21Y41L32S	P50748	IQDDEFVVNYCLK	473	N4H5F0S2	01Y41Y41M(31M21Y41L32S)61M21Y41L32S	5	1,3,4,5,10	Complex	Common	Sia Terminal	2	0	2	0	0
Q12830|EEDTSNTTFGPADLK|302|N2H12F0S0|01Y41Y41M(31M21M21M31G31G21G)61M(31M21M)61M21M	Q12830	EEDTSNTTFGPADLK	302	N2H12F0S0	01Y41Y41M(31M21M21M31G31G21G)61M(31M21M)61M21M	1	1	High-mannose	Common	Mannose	3	0	0	0	0
P26715|NSSLLSIDNEEEMK|151|N4H5F0S2|01Y41Y41M(31M21Y41L32S)61M21Y41L32S	P26715	NSSLLSIDNEEEMK	151	N4H5F0S2	01Y41Y41M(31M21Y41L32S)61M21Y41L32S	1	1	Complex	Common	Sia Terminal	2	0	2	0	0
Q6IMN6|SWTPSMQSEQNTTK|524|N4H5F0S2|01Y41Y41M(31M21Y41L32S)61M21Y41L32S	Q6IMN6	SWTPSMQSEQNTTK	524	N4H5F0S2	01Y41Y41M(31M21Y41L32S)61M21Y41L32S	6	1,3,5,6,7,10	Complex	Common	Sia Terminal	2	0	2	0	0
Q6PJT7|SSDTNIFDSNVPSNK|98|N4H5F0S2|01Y41Y41M(31M21Y41L32S)61M21Y41L32S	Q6PJT7	SSDTNIFDSNVPSNK	98	N4H5F0S2	01Y41Y41M(31M21Y41L32S)61M21Y41L32S	3	1,2,3	Complex	Common	Sia Terminal	2	0	2	0	0
P01031|ANISHK|741|N4H5F0S0|01Y41Y41M(31M21Y41L)61M21Y41L	P01031	ANISHK	741	N4H5F0S0	01Y41Y41M(31M21Y41L)61M21Y41L	7	1,2,3,4,5,6,7	Complex	Common	Gal Terminal	2	0	0	0	0
Q9NVV4|NLSAHK|255|N4H5F0S2|01Y41Y41M(31M21Y41L32S)61M21Y41L32S	Q9NVV4	NLSAHK	255	N4H5F0S2	01Y41Y41M(31M21Y41L32S)61M21Y41L32S	4	1,4,8,10	Complex	Common	Sia Terminal	2	0	2	0	0
Q13224|LHNYSTTVTGQNSGR|1224|N4H5F0S2|01Y41Y41M(31M21Y41L32S)61M21Y41L32S	Q13224	LHNYSTTVTGQNSGR	1224	N4H5F0S2	01Y41Y41M(31M21Y41L32S)61M21Y41L32S	9	1,2,3,5,6,7,8,9,10	Complex	Common	Sia Terminal	2	0	2	0	0
Q6ZSM3|MPSGSHWTANSSK|10|N4H5F0S2|01Y41Y41M(31M21Y41L32S)61M21Y41L32S	Q6ZSM3	MPSGSHWTANSSK	10	N4H5F0S2	01Y41Y41M(31M21Y41L32S)61M21Y41L32S	8	1,2,3,4,5,7,8,10	Complex	Common	Sia Terminal	2	0	2	0	0
Q5T2T1|TNKSMYECK|334|N4H5F0S2|01Y41Y41M(31M21Y41L32S)61M21Y41L32S	Q5T2T1	TNKSMYECK	334	N4H5F0S2	01Y41Y41M(31M21Y41L32S)61M21Y41L32S	4	1,4,5,7	Complex	Common	Sia Terminal	2	0	2	0	0
P01871|YKNNSDISSTR|46|N3H4F1S0|01Y(61F)41Y41M(31M21Y41L)61M	P01871	YKNNSDISSTR	46	N3H4F1S0	01Y(61F)41Y41M(31M21Y41L)61M	10	1,2,3,4,5,6,7,8,9,10	Complex	Core Fuc	Gal Terminal, None	1	1	0	1	0
Q92844|NNLTLDQPQDK|88|N2H6F0S0|01Y41Y41M(31M)61M(31M21M)61M	Q92844	NNLTLDQPQDK	88	N2H6F0S0	01Y41Y41M(31M)61M(31M21M)61M	1	1	High-mannose	Common	Mannose	2	0	0	0	0
P01871|YKNNSDISSTR|46|N2H5F0S0|01Y41Y41M(31M)61M(31M)61M	P01871	YKNNSDISSTR	46	N2H5F0S0	01Y41Y41M(31M)61M(31M)61M	10	1,2,3,4,5,6,7,8,9,10	High-mannose	Common	Mannose	2	0	0	0	0
P01871|YKNNSDISSTR|46|N2H6F0S0|01Y41Y41M(31M21M)61M(31M)61M	P01871	YKNNSDISSTR	46	N2H6F0S0	01Y41Y41M(31M21M)61M(31M)61M	9	1,2,4,5,6,7,8,9,10	High-mannose	Common	Mannose	3	0	0	0	0
Q6EMK4|NLSGPDKR|500|N2H5F0S0|01Y41Y41M(31M)61M(31M)61M	Q6EMK4	NLSGPDKR	500	N2H5F0S0	01Y41Y41M(31M)61M(31M)61M	8	1,2,5,6,7,8,9,10	High-mannose	Common	Mannose	2	0	0	0	0
Q07954|LNGSFR|1995|N2H6F0S0|01Y41Y41M(31M21M)61M(31M)61M	Q07954	LNGSFR	1995	N2H6F0S0	01Y41Y41M(31M21M)61M(31M)61M	1	1	High-mannose	Common	Mannose	3	0	0	0	0
P05156|LISNCSK|494|N4H5F0S2|01Y41Y41M(31M21Y41L32S)61M21Y41L32S	P05156	LISNCSK	494	N4H5F0S2	01Y41Y41M(31M21Y41L32S)61M21Y41L32S	10	1,2,3,4,5,6,7,8,9,10	Complex	Common	Sia Terminal	2	0	2	0	0
P05156|LISNCSK|494|N4H5F0S1|01Y41Y41M(31M(21Y41L32S)41Y)61M61M	P05156	LISNCSK	494	N4H5F0S1	01Y41Y41M(31M(21Y41L32S)41Y)61M61M	8	1,2,3,4,7,8,9,10	Hybrid	Common	GlcNAc Terminal, Mannose, Sia Terminal	3	0	1	0	0
Q9Y448|LFNETAK|263|N4H5F0S1|01Y41Y41M(31M(21Y41L32S)41Y)61M61M	Q9Y448	LFNETAK	263	N4H5F0S1	01Y41Y41M(31M(21Y41L32S)41Y)61M61M	2	1,10	Hybrid	Common	GlcNAc Terminal, Mannose, Sia Terminal	3	0	1	0	0
P01008|WVSNKTEGR|224|N4H5F0S2|01Y41Y41M(31M21Y41L32S)61M21Y41L32S	P01008	WVSNKTEGR	224	N4H5F0S2	01Y41Y41M(31M21Y41L32S)61M21Y41L32S	10	1,2,3,4,5,6,7,8,9,10	Complex	Common	Sia Terminal	2	0	2	0	0
Q96C24|LSPKTNTCR|78|N4H5F0S2|01Y41Y41M(31M21Y41L32S)61M21Y41L32S	Q96C24	LSPKTNTCR	78	N4H5F0S2	01Y41Y41M(31M21Y41L32S)61M21Y41L32S	2	1,3	Complex	Common	Sia Terminal	2	0	2	0	0
P01008|WVSNKTEGR|224|N4H5F0S1|01Y41Y41M(31M(21Y41L32S)41Y)61M61M	P01008	WVSNKTEGR	224	N4H5F0S1	01Y41Y41M(31M(21Y41L32S)41Y)61M61M	1	1	Hybrid	Common	GlcNAc Terminal, Mannose, Sia Terminal	3	0	1	0	0
Q6YHK3|HLNGTITAK|247|N2H5F0S0|01Y41Y41M(31M)61M(31M)61M	Q6YHK3	HLNGTITAK	247	N2H5F0S0	01Y41Y41M(31M)61M(31M)61M	5	1,2,6,8,10	High-mannose	Common	Mannose	2	0	0	0	0
Q5T0W9|SMHNVTHNLEEDEEEVTKR|712|N3H3F0S0|01Y41Y41M(31M21Y)61M	Q5T0W9	SMHNVTHNLEEDEEEVTKR	712	N3H3F0S0	01Y41Y41M(31M21Y)61M	2	1,6	Complex	Common	GlcNAc Terminal, None	1	0	0	0	0
Q9Y2L8|CNECGKSFIQSAHLIQHQR|552|N3H3F0S0|01Y41Y41M(31M21Y)61M	Q9Y2L8	CNECGKSFIQSAHLIQHQR	552	N3H3F0S0	01Y41Y41M(31M21Y)61M	1	1	Complex	Common	GlcNAc Terminal, None	1	0	0	0	0
Q9ULT8|LTGTNK|1935|N4H5F0S1|01Y41Y41M(31M(21Y41L32S)41Y)61M61M	Q9ULT8	LTGTNK	1935	N4H5F0S1	01Y41Y41M(31M(21Y41L32S)41Y)61M61M	6	1,5,7,8,9,10	Hybrid	Common	GlcNAc Terminal, Mannose, Sia Terminal	3	0	1	0	0
A6NJW4|TFRCSQAGLSAVPSGIPNDTR|79|N3H3F1S0|01Y(61F)41Y41M(31M21Y)61M	A6NJW4	TFRCSQAGLSAVPSGIPNDTR	79	N3H3F1S0	01Y(61F)41Y41M(31M21Y)61M	1	1	Complex	Core Fuc	GlcNAc Terminal, None	1	1	0	1	0
Q9ULT8|LTGTNK|1935|N4H5F0S2|01Y41Y41M(31M21Y41L32S)61M21Y41L32S	Q9ULT8	LTGTNK	1935	N4H5F0S2	01Y41Y41M(31M21Y41L32S)61M21Y41L32S	10	1,2,3,4,5,6,7,8,9,10	Complex	Common	Sia Terminal	2	0	2	0	0
Q9BTV4|MAANYSSTSTRR|4|N4H3F1S0|01Y(61F)41Y41M(31M21Y41V)61M	Q9BTV4	MAANYSSTSTRR	4	N4H3F1S0	01Y(61F)41Y41M(31M21Y41V)61M	6	1,4,5,6,7,8	Complex	Core Fuc	DiHexNAc Terminal, None	1	1	0	1	0
P01859|TKPREEQFNSTFR|176|N3H4F1S0|01Y41Y41M(31M21Y(31F)41L)61M	P01859	TKPREEQFNSTFR	176	N3H4F1S0	01Y41Y41M(31M21Y(31F)41L)61M	1	1	Complex	Common	Gal Terminal Fucosylated, None	1	1	0	0	1
P01859|TKPREEQFNSTFR|176|N3H3F1S0|01Y(61F)41Y41M(31M21Y)61M	P01859	TKPREEQFNSTFR	176	N3H3F1S0	01Y(61F)41Y41M(31M21Y)61M	7	1,3,4,5,8,9,10	Complex	Core Fuc	GlcNAc Terminal, None	1	1	0	1	0
A8MUV8|FSNLTEHNRVHTGK|214|N3H3F1S0|01Y(61F)41Y41M(31M21Y)61M	A8MUV8	FSNLTEHNRVHTGK	214	N3H3F1S0	01Y(61F)41Y41M(31M21Y)61M	2	1,9	Complex	Core Fuc	GlcNAc Terminal, None	1	1	0	1	0
P01859|TKPREEQFNSTFR|176|N3H4F1S1|01Y(61F)41Y41M(31M21Y41L32S)61M	P01859	TKPREEQFNSTFR	176	N3H4F1S1	01Y(61F)41Y41M(31M21Y41L32S)61M	4	1,5,6,7	Complex	Core Fuc	None, Sia Terminal	1	1	1	1	0
P0DPB6|GLNELMNVCQHVLDK|105|N3H4F0S1|01Y41Y41M(31M21Y41L32S)61M	P0DPB6	GLNELMNVCQHVLDK	105	N3H4F0S1	01Y41Y41M(31M21Y41L32S)61M	3	1,5,6	Complex	Common	None, Sia Terminal	1	0	1	0	0
O00418|YYSNLTK|62|N2H9F0S0|01Y41Y41M(31M21M21M)61M(31M21M)61M21M	O00418	YYSNLTK	62	N2H9F0S0	01Y41Y41M(31M21M21M)61M(31M21M)61M21M	1	1	High-mannose	Common	Mannose	3	0	0	0	0
Q13467|LPVLGRDAEVLCMDYNR|151|N4H5F0S2|01Y41Y41M(31M21Y41L32S)61M21Y41L32S	Q13467	LPVLGRDAEVLCMDYNR	151	N4H5F0S2	01Y41Y41M(31M21Y41L32S)61M21Y41L32S	6	1,2,5,6,8,10	Complex	Common	Sia Terminal	2	0	2	0	0
P01133|ENISQPRGIAVHPMAK|596|N2H5F0S0|01Y41Y41M(31M)61M(31M)61M	P01133	ENISQPRGIAVHPMAK	596	N2H5F0S0	01Y41Y41M(31M)61M(31M)61M	1	1	High-mannose	Common	Mannose	2	0	0	0	0
Q9H329|FIPNQTEAMEFDIFQR|234|N4H5F0S2|01Y41Y41M(31M21Y41L32S)61M21Y41L32S	Q9H329	FIPNQTEAMEFDIFQR	234	N4H5F0S2	01Y41Y41M(31M21Y41L32S)61M21Y41L32S	1	1	Complex	Common	Sia Terminal	2	0	2	0	0
Q9BXT8|TIKNCSQDFK|109|N4H5F0S2|01Y41Y41M(31M21Y41L32S)61M21Y41L32S	Q9BXT8	TIKNCSQDFK	109	N4H5F0S2	01Y41Y41M(31M21Y41L32S)61M21Y41L32S	5	1,4,5,8,10	Complex	Common	Sia Terminal	2	0	2	0	0
P02749|VYKPSAGNNSLYR|162|N4H5F1S2|01Y(61F)41Y41M(31M21Y41L32S)61M21Y41L32S	P02749	VYKPSAGNNSLYR	162	N4H5F1S2	01Y(61F)41Y41M(31M21Y41L32S)61M21Y41L32S	10	1,2,3,4,5,6,7,8,9,10	Complex	Core Fuc	Sia Terminal	2	1	2	1	0
Q8WXA8|KAFRPFTNYSIPTR|59|N4H5F0S2|01Y41Y41M(31M21Y41L32S)61M21Y41L32S	Q8WXA8	KAFRPFTNYSIPTR	59	N4H5F0S2	01Y41Y41M(31M21Y41L32S)61M21Y41L32S	6	1,2,4,5,8,9	Complex	Common	Sia Terminal	2	0	2	0	0
Q68DH5|VNESIKYNHPLR|255|N4H5F0S2|01Y41Y41M(31M21Y41L32S)61M21Y41L32S	Q68DH5	VNESIKYNHPLR	255	N4H5F0S2	01Y41Y41M(31M21Y41L32S)61M21Y41L32S	3	1,3,7	Complex	Common	Sia Terminal	2	0	2	0	0
P02749|VYKPSAGNNSLYR|162|N4H5F0S2|01Y41Y41M(31M21Y41L32S)61M21Y41L32S	P02749	VYKPSAGNNSLYR	162	N4H5F0S2	01Y41Y41M(31M21Y41L32S)61M21Y41L32S	10	1,2,3,4,5,6,7,8,9,10	Complex	Common	Sia Terminal	2	0	2	0	0
Q9H871|DALNKMFNGSK|368|N4H5F0S2|01Y41Y41M(31M21Y41L32S)61M21Y41L32S	Q9H871	DALNKMFNGSK	368	N4H5F0S2	01Y41Y41M(31M21Y41L32S)61M21Y41L32S	7	1,3,4,5,6,7,9	Complex	Common	Sia Terminal	2	0	2	0	0
Q8N5I4|LGMHVIIAGNNDSK|76|N4H5F0S2|01Y41Y41M(31M21Y41L32S)61M21Y41L32S	Q8N5I4	LGMHVIIAGNNDSK	76	N4H5F0S2	01Y41Y41M(31M21Y41L32S)61M21Y41L32S	10	1,2,3,4,5,6,7,8,9,10	Complex	Common	Sia Terminal	2	0	2	0	0
P20851|TLFCNASK|64|N4H5F0S2|01Y41Y41M(31M21Y41L32S)61M21Y41L32S	P20851	TLFCNASK	64	N4H5F0S2	01Y41Y41M(31M21Y41L32S)61M21Y41L32S	10	1,2,3,4,5,6,7,8,9,10	Complex	Common	Sia Terminal	2	0	2	0	0
Q9Y466|NRTYVCK|47|N4H5F0S2|01Y41Y41M(31M21Y41L32S)61M21Y41L32S	Q9Y466	NRTYVCK	47	N4H5F0S2	01Y41Y41M(31M21Y41L32S)61M21Y41L32S	5	1,3,5,6,10	Complex	Common	Sia Terminal	2	0	2	0	0
Q6IE81|NLTYMVTRR|504|N4H5F0S1|01Y41Y41M(31M(21Y41L32S)41Y)61M61M	Q6IE81	NLTYMVTRR	504	N4H5F0S1	01Y41Y41M(31M(21Y41L32S)41Y)61M61M	3	1,4,7	Hybrid	Common	GlcNAc Terminal, Mannose, Sia Terminal	3	0	1	0	0
Q9NVX7|IASCNGSIYVFR|489|N4H3F1S0|01Y(61F)41Y41M(31M21Y)61M21Y	Q9NVX7	IASCNGSIYVFR	489	N4H3F1S0	01Y(61F)41Y41M(31M21Y)61M21Y	5	1,5,6,7,8	Complex	Core Fuc	GlcNAc Terminal	2	1	0	1	0
Q68CR1|NQNESVSEIGGKIFEK|527|N4H5F0S1|01Y41Y41M(31M(21Y41L32S)41Y)61M61M	Q68CR1	NQNESVSEIGGKIFEK	527	N4H5F0S1	01Y41Y41M(31M(21Y41L32S)41Y)61M61M	6	1,5,6,7,8,9	Hybrid	Common	GlcNAc Terminal, Mannose, Sia Terminal	3	0	1	0	0
O95391|IHNHTHIWGSYWKEGR|427|N4H5F0S1|01Y41Y41M(31M(21Y41L32S)41Y)61M61M	O95391	IHNHTHIWGSYWKEGR	427	N4H5F0S1	01Y41Y41M(31M(21Y41L32S)41Y)61M61M	9	1,3,4,5,6,7,8,9,10	Hybrid	Common	GlcNAc Terminal, Mannose, Sia Terminal	3	0	1	0	0
O95391|IHNHTHIWGSYWKEGR|427|N4H5F1S2|01Y(61F)41Y41M(31M21Y41L32S)61M21Y41L32S	O95391	IHNHTHIWGSYWKEGR	427	N4H5F1S2	01Y(61F)41Y41M(31M21Y41L32S)61M21Y41L32S	8	1,2,3,4,5,7,8,10	Complex	Core Fuc	Sia Terminal	2	1	2	1	0
P20851|TLFCNASK|64|N4H5F0S1|01Y41Y41M(31M(21Y41L32S)41Y)61M61M	P20851	TLFCNASK	64	N4H5F0S1	01Y41Y41M(31M(21Y41L32S)41Y)61M61M	9	1,2,3,4,6,7,8,9,10	Hybrid	Common	GlcNAc Terminal, Mannose, Sia Terminal	3	0	1	0	0
Q96QE2|MNKSTVIDSSCVPVNK|458|N4H5F0S2|01Y41Y41M(31M21Y41L32S)61M21Y41L32S	Q96QE2	MNKSTVIDSSCVPVNK	458	N4H5F0S2	01Y41Y41M(31M21Y41L32S)61M21Y41L32S	6	1,4,5,7,8,9	Complex	Common	Sia Terminal	2	0	2	0	0
Q6IEE8|MNISIDLDTNYAELVLNVGR|20|N4H5F0S2|01Y41Y41M(31M21Y41L32S)61M21Y41L32S	Q6IEE8	MNISIDLDTNYAELVLNVGR	20	N4H5F0S2	01Y41Y41M(31M21Y41L32S)61M21Y41L32S	8	1,4,5,6,7,8,9,10	Complex	Common	Sia Terminal	2	0	2	0	0
Q8N5C6|ILYNSLNDSFKR|490|N4H5F0S2|01Y41Y41M(31M21Y41L32S)61M21Y41L32S	Q8N5C6	ILYNSLNDSFKR	490	N4H5F0S2	01Y41Y41M(31M21Y41L32S)61M21Y41L32S	6	1,3,4,7,8,10	Complex	Common	Sia Terminal	2	0	2	0	0
P49908|KEGYSNISYIVVNHQGISSR|83|N4H5F0S2|01Y41Y41M(31M21Y41L32S)61M21Y41L32S	P49908	KEGYSNISYIVVNHQGISSR	83	N4H5F0S2	01Y41Y41M(31M21Y41L32S)61M21Y41L32S	5	1,4,6,7,9	Complex	Common	Sia Terminal	2	0	2	0	0
Q96HQ0|NVMLENFTLLASLGLASSK|59|N4H5F0S2|01Y41Y41M(31M21Y41L32S)61M21Y41L32S	Q96HQ0	NVMLENFTLLASLGLASSK	59	N4H5F0S2	01Y41Y41M(31M21Y41L32S)61M21Y41L32S	2	1,7	Complex	Common	Sia Terminal	2	0	2	0	0
Q7Z6M3|EPAEFNLTK|182|N4H5F0S1|01Y41Y41M(31M(21Y41L32S)41Y)61M61M	Q7Z6M3	EPAEFNLTK	182	N4H5F0S1	01Y41Y41M(31M(21Y41L32S)41Y)61M61M	1	1	Hybrid	Common	GlcNAc Terminal, Mannose, Sia Terminal	3	0	1	0	0
O95391|IHNHTHIWGSYWKEGR|427|N4H5F0S2|01Y41Y41M(31M21Y41L32S)61M21Y41L32S	O95391	IHNHTHIWGSYWKEGR	427	N4H5F0S2	01Y41Y41M(31M21Y41L32S)61M21Y41L32S	10	1,2,3,4,5,6,7,8,9,10	Complex	Common	Sia Terminal	2	0	2	0	0
Q92585|LLMMPSVNK|471|N4H5F0S2|01Y41Y41M(31M21Y41L32S)61M21Y41L32S	Q92585	LLMMPSVNK	471	N4H5F0S2	01Y41Y41M(31M21Y41L32S)61M21Y41L32S	3	1,5,7	Complex	Common	Sia Terminal	2	0	2	0	0
P56470|VGSSGDIALHINPRMGNGTVVR|243|N4H5F0S2|01Y41Y41M(31M21Y41L32S)61M21Y41L32S	P56470	VGSSGDIALHINPRMGNGTVVR	243	N4H5F0S2	01Y41Y41M(31M21Y41L32S)61M21Y41L32S	1	1	Complex	Common	Sia Terminal	2	0	2	0	0
Q8IZT6|IFVLIRSCNR|3307|N4H5F0S2|01Y41Y41M(31M21Y41L32S)61M21Y41L32S	Q8IZT6	IFVLIRSCNR	3307	N4H5F0S2	01Y41Y41M(31M21Y41L32S)61M21Y41L32S	6	1,2,4,5,6,9	Complex	Common	Sia Terminal	2	0	2	0	0
Q92954|NGTLVAFR|1159|N2H5F0S0|01Y41Y41M(31M)61M(31M)61M	Q92954	NGTLVAFR	1159	N2H5F0S0	01Y41Y41M(31M)61M(31M)61M	6	1,2,6,7,8,10	High-mannose	Common	Mannose	2	0	0	0	0
P22792|AFGSNPNLTK|74|N4H5F0S2|01Y41Y41M(31M21Y41L32S)61M21Y41L32S	P22792	AFGSNPNLTK	74	N4H5F0S2	01Y41Y41M(31M21Y41L32S)61M21Y41L32S	10	1,2,3,4,5,6,7,8,9,10	Complex	Common	Sia Terminal	2	0	2	0	0
Q9Y586|LLMGGCRNK|248|N4H5F0S2|01Y41Y41M(31M21Y41L32S)61M21Y41L32S	Q9Y586	LLMGGCRNK	248	N4H5F0S2	01Y41Y41M(31M21Y41L32S)61M21Y41L32S	3	1,5,6	Complex	Common	Sia Terminal	2	0	2	0	0
Q8WXX7|ENDRNLCQHLGK|157|N4H3F1S0|01Y(61F)41Y41M(31M21Y)61M21Y	Q8WXX7	ENDRNLCQHLGK	157	N4H3F1S0	01Y(61F)41Y41M(31M21Y)61M21Y	5	1,3,5,6,7	Complex	Core Fuc	GlcNAc Terminal	2	1	0	1	0
P01877|TPLTANITK|205|N4H6F1S1|01Y41Y41M(31M(21Y41L32S)41Y(31F)41L)61M61M	P01877	TPLTANITK	205	N4H6F1S1	01Y41Y41M(31M(21Y41L32S)41Y(31F)41L)61M61M	6	1,5,6,7,8,10	Hybrid	Common	Gal Terminal Fucosylated, Mannose, Sia Terminal	3	1	1	0	1
P01877|TPLTANITK|205|N4H6F1S1|01Y(61F)41Y41M(31M(21Y41L32S)41Y41L)61M61M	P01877	TPLTANITK	205	N4H6F1S1	01Y(61F)41Y41M(31M(21Y41L32S)41Y41L)61M61M	2	1,4	Hybrid	Core Fuc	Gal Terminal, Mannose, Sia Terminal	3	1	1	1	0
Q8WXG9|VFWRVTLNK|5413|N4H6F0S1|01Y41Y41M(31M21Y41L32S)(41Y)61M(31M)61M	Q8WXG9	VFWRVTLNK	5413	N4H6F0S1	01Y41Y41M(31M21Y41L32S)(41Y)61M(31M)61M	1	1	Hybrid	Bisect Core	Mannose, Sia Terminal	3	0	1	0	0
P01877|TPLTANITK|205|N4H5F1S0|01Y(61F)41Y41M(31M21Y41L)61M21Y41L	P01877	TPLTANITK	205	N4H5F1S0	01Y(61F)41Y41M(31M21Y41L)61M21Y41L	10	1,2,3,4,5,6,7,8,9,10	Complex	Core Fuc	Gal Terminal	2	1	0	1	0
Q13237|MGNGSVKPK|3|N4H6F2S0|01Y41Y41M(31M(21Y41L21F)41Y41L21F)61M61M	Q13237	MGNGSVKPK	3	N4H6F2S0	01Y41Y41M(31M(21Y41L21F)41Y41L21F)61M61M	1	1	Hybrid	Common	Fuc Terminal, Mannose	3	2	0	0	2
Q8NEN9|TALRNLSMQK|773|N4H6F2S0|01Y41Y41M(31M(21Y41L21F)41Y41L21F)61M61M	Q8NEN9	TALRNLSMQK	773	N4H6F2S0	01Y41Y41M(31M(21Y41L21F)41Y41L21F)61M61M	10	1,2,3,4,5,6,7,8,9,10	Hybrid	Common	Fuc Terminal, Mannose	3	2	0	0	2
P0C7U0|FGNLTYLNLTK|85|N3H4F0S1|01Y41Y41M(31M21Y41L32S)61M	P0C7U0	FGNLTYLNLTK	85	N3H4F0S1	01Y41Y41M(31M21Y41L32S)61M	3	1,9,10	Complex	Common	None, Sia Terminal	1	0	1	0	0
P01877|TPLTANITK|205|N4H6F2S0|01Y41Y41M(31M(21Y(31F)41L)41Y(31F)41L)61M61M	P01877	TPLTANITK	205	N4H6F2S0	01Y41Y41M(31M(21Y(31F)41L)41Y(31F)41L)61M61M	10	1,2,3,4,5,6,7,8,9,10	Hybrid	Common	Gal Terminal Fucosylated, Mannose	3	2	0	0	2
P07602|NLEKNSTK|426|N4H6F0S1|01Y41Y41M(31M(21Y41L32S)41Y41L)61M61M	P07602	NLEKNSTK	426	N4H6F0S1	01Y41Y41M(31M(21Y41L32S)41Y41L)61M61M	3	1,7,8	Hybrid	Common	Gal Terminal, Mannose, Sia Terminal	3	0	1	0	0
P31152|LLLSPNNYTK|205|N4H6F0S1|01Y41Y41M(31M(21Y41L32S)41Y41L)61M61M	P31152	LLLSPNNYTK	205	N4H6F0S1	01Y41Y41M(31M(21Y41L32S)41Y41L)61M61M	4	1,2,4,9	Hybrid	Common	Gal Terminal, Mannose, Sia Terminal	3	0	1	0	0
Q8NEN9|TALRNLSMQK|773|N4H6F2S0|01Y41Y41M(31M(21Y(31F)41L)41Y(31F)41L)61M61M	Q8NEN9	TALRNLSMQK	773	N4H6F2S0	01Y41Y41M(31M(21Y(31F)41L)41Y(31F)41L)61M61M	5	1,4,5,6,8	Hybrid	Common	Gal Terminal Fucosylated, Mannose	3	2	0	0	2
P07602|NLEKNSTK|426|N4H6F2S0|01Y41Y41M(31M(21Y41L21F)41Y41L21F)61M61M	P07602	NLEKNSTK	426	N4H6F2S0	01Y41Y41M(31M(21Y41L21F)41Y41L21F)61M61M	1	1	Hybrid	Common	Fuc Terminal, Mannose	3	2	0	0	2
O95841|ILNVTTEMLK|160|N4H6F0S1|01Y41Y41M(31M(21Y41L32S)41Y41L)61M61M	O95841	ILNVTTEMLK	160	N4H6F0S1	01Y41Y41M(31M(21Y41L32S)41Y41L)61M61M	1	1	Hybrid	Common	Gal Terminal, Mannose, Sia Terminal	3	0	1	0	0
Q8NEN9|TALRNLSMQK|773|N4H6F2S0|01Y(61F)41Y41M(31M(21Y41L21F)41Y41L)61M61M	Q8NEN9	TALRNLSMQK	773	N4H6F2S0	01Y(61F)41Y41M(31M(21Y41L21F)41Y41L)61M61M	5	1,2,3,5,8	Hybrid	Core Fuc	Fuc Terminal, Gal Terminal, Mannose	3	2	0	1	1
P01877|TPLTANITK|205|N4H5F1S2|01Y(61F)41Y41M(31M21Y41L32S)61M21Y41L32S	P01877	TPLTANITK	205	N4H5F1S2	01Y(61F)41Y41M(31M21Y41L32S)61M21Y41L32S	10	1,2,3,4,5,6,7,8,9,10	Complex	Core Fuc	Sia Terminal	2	1	2	1	0
P07602|NLEKNSTK|426|N4H6F0S1|01Y41Y41M(31M21Y41L32S)(41Y)61M(31M)61M	P07602	NLEKNSTK	426	N4H6F0S1	01Y41Y41M(31M21Y41L32S)(41Y)61M(31M)61M	1	1	Hybrid	Bisect Core	Mannose, Sia Terminal	3	0	1	0	0
Q9Y253|GKANLTK|88|N4H5F1S1|01Y41Y41M(31M(21Y(31F)41L32S)41Y)61M61M	Q9Y253	GKANLTK	88	N4H5F1S1	01Y41Y41M(31M(21Y(31F)41L32S)41Y)61M61M	1	1	Hybrid	Common	GlcNAc Terminal, Mannose, Sia Terminal Fucosylated	3	1	1	0	1
Q8NEN9|TALRNLSMQK|773|N4H5F1S1|01Y(61F)41Y41M(31M(21Y41L32S)41Y)61M61M	Q8NEN9	TALRNLSMQK	773	N4H5F1S1	01Y(61F)41Y41M(31M(21Y41L32S)41Y)61M61M	5	1,4,7,8,10	Hybrid	Core Fuc	GlcNAc Terminal, Mannose, Sia Terminal	3	1	1	1	0
P01877|TPLTANITK|205|N3H4F1S1|01Y41Y41M(31M21Y(31F)41L32S)61M	P01877	TPLTANITK	205	N3H4F1S1	01Y41Y41M(31M21Y(31F)41L32S)61M	3	1,2,8	Complex	Common	None, Sia Terminal Fucosylated	1	1	1	0	1
Q96A29|FTSPLTHNVSGTAK|297|N4H5F0S1|01Y41Y41M(31M(21Y41L32S)41Y)61M61M	Q96A29	FTSPLTHNVSGTAK	297	N4H5F0S1	01Y41Y41M(31M(21Y41L32S)41Y)61M61M	4	1,4,5,6	Hybrid	Common	GlcNAc Terminal, Mannose, Sia Terminal	3	0	1	0	0
Q8IZD2|NSNLTELGLQEIK|986|N4H5F0S1|01Y41Y41M(31M(21Y41L32S)41Y)61M61M	Q8IZD2	NSNLTELGLQEIK	986	N4H5F0S1	01Y41Y41M(31M(21Y41L32S)41Y)61M61M	1	1	Hybrid	Common	GlcNAc Terminal, Mannose, Sia Terminal	3	0	1	0	0
P00738|NLFLNHSENATAK|207|N4H5F0S1|01Y41Y41M(31M(21Y41L32S)41Y)61M61M	P00738	NLFLNHSENATAK	207	N4H5F0S1	01Y41Y41M(31M(21Y41L32S)41Y)61M61M	3	1,4,10	Hybrid	Common	GlcNAc Terminal, Mannose, Sia Terminal	3	0	1	0	0
P00738|NLFLNHSENATAK|207|N4H5F0S2|01Y41Y41M(31M21Y41L32S)61M21Y41L32S	P00738	NLFLNHSENATAK	207	N4H5F0S2	01Y41Y41M(31M21Y41L32S)61M21Y41L32S	10	1,2,3,4,5,6,7,8,9,10	Complex	Common	Sia Terminal	2	0	2	0	0
Q6ZRC1|ILELEEENETLK|1021|N4H5F0S2|01Y41Y41M(31M21Y41L32S)61M21Y41L32S	Q6ZRC1	ILELEEENETLK	1021	N4H5F0S2	01Y41Y41M(31M21Y41L32S)61M21Y41L32S	2	1,10	Complex	Common	Sia Terminal	2	0	2	0	0
Q00722|FVSFEFSAQKNR|568|N4H5F0S2|01Y41Y41M(31M21Y41L32S)61M21Y41L32S	Q00722	FVSFEFSAQKNR	568	N4H5F0S2	01Y41Y41M(31M21Y41L32S)61M21Y41L32S	3	1,7,8	Complex	Common	Sia Terminal	2	0	2	0	0
Q9NZM3|KNTSGWWQGELQAR|1086|N4H5F0S2|01Y41Y41M(31M21Y41L32S)61M21Y41L32S	Q9NZM3	KNTSGWWQGELQAR	1086	N4H5F0S2	01Y41Y41M(31M21Y41L32S)61M21Y41L32S	3	1,5,10	Complex	Common	Sia Terminal	2	0	2	0	0
P0DOX5|FTISRNDSK|73|N3H5F0S1|01Y41Y41M(31M21Y41L32S)61M61M	P0DOX5	FTISRNDSK	73	N3H5F0S1	01Y41Y41M(31M21Y41L32S)61M61M	1	1	Hybrid	Common	Mannose, Sia Terminal	2	0	1	0	0
P04114|FVEGSHNSTVSLTTK|3411|N4H5F0S1|01Y41Y41M(31M(21Y41L32S)41Y)61M61M	P04114	FVEGSHNSTVSLTTK	3411	N4H5F0S1	01Y41Y41M(31M(21Y41L32S)41Y)61M61M	7	1,2,4,7,8,9,10	Hybrid	Common	GlcNAc Terminal, Mannose, Sia Terminal	3	0	1	0	0
O00214|FQVDLQNGSSMKPR|52|N3H5F0S1|01Y41Y41M(31M21Y41L32S)61M61M	O00214	FQVDLQNGSSMKPR	52	N3H5F0S1	01Y41Y41M(31M21Y41L32S)61M61M	4	1,7,8,9	Hybrid	Common	Mannose, Sia Terminal	2	0	1	0	0
P03952|GVNFNVSK|127|N4H5F0S2|01Y41Y41M(31M21Y41L32S)61M21Y41L32S	P03952	GVNFNVSK	127	N4H5F0S2	01Y41Y41M(31M21Y41L32S)61M21Y41L32S	10	1,2,3,4,5,6,7,8,9,10	Complex	Common	Sia Terminal	2	0	2	0	0
P04114|FVEGSHNSTVSLTTK|3411|N3H5F0S0|01Y41Y41M(31M21Y41L)61M61M	P04114	FVEGSHNSTVSLTTK	3411	N3H5F0S0	01Y41Y41M(31M21Y41L)61M61M	5	1,2,3,7,10	Hybrid	Common	Gal Terminal, Mannose	2	0	0	0	0
P04114|FVEGSHNSTVSLTTK|3411|N3H5F0S1|01Y41Y41M(31M21Y41L32S)61M61M	P04114	FVEGSHNSTVSLTTK	3411	N3H5F0S1	01Y41Y41M(31M21Y41L32S)61M61M	10	1,2,3,4,5,6,7,8,9,10	Hybrid	Common	Mannose, Sia Terminal	2	0	1	0	0
A6NEK1|QEANTPVTRFNTTK|249|N3H5F0S1|01Y41Y41M(31M21Y41L32S)61M61M	A6NEK1	QEANTPVTRFNTTK	249	N3H5F0S1	01Y41Y41M(31M21Y41L32S)61M61M	3	1,6,10	Hybrid	Common	Mannose, Sia Terminal	2	0	1	0	0
O60486|NFSVKDR|1078|N4H5F0S2|01Y41Y41M(31M21Y41L32S)61M21Y41L32S	O60486	NFSVKDR	1078	N4H5F0S2	01Y41Y41M(31M21Y41L32S)61M21Y41L32S	4	1,3,4,7	Complex	Common	Sia Terminal	2	0	2	0	0
P04114|FVEGSHNSTVSLTTK|3411|N2H5F0S0|01Y41Y41M(31M)61M(31M)61M	P04114	FVEGSHNSTVSLTTK	3411	N2H5F0S0	01Y41Y41M(31M)61M(31M)61M	7	1,2,4,6,7,9,10	High-mannose	Common	Mannose	2	0	0	0	0
Q96RW7|QNVCRPDQHCKNTR|5237|N2H6F0S0|01Y41Y41M(31M21M)61M(31M)61M	Q96RW7	QNVCRPDQHCKNTR	5237	N2H6F0S0	01Y41Y41M(31M21M)61M(31M)61M	10	1,2,3,4,5,6,7,8,9,10	High-mannose	Common	Mannose	3	0	0	0	0
P03952|GVNFNVSK|127|N4H5F0S1|01Y41Y41M(31M(21Y41L32S)41Y)61M61M	P03952	GVNFNVSK	127	N4H5F0S1	01Y41Y41M(31M(21Y41L32S)41Y)61M61M	7	1,2,3,4,8,9,10	Hybrid	Common	GlcNAc Terminal, Mannose, Sia Terminal	3	0	1	0	0
Q8TD26|FNHTLAEPILRDTGPR|2426|N3H5F0S1|01Y41Y41M(31M21Y41L32S)61M61M	Q8TD26	FNHTLAEPILRDTGPR	2426	N3H5F0S1	01Y41Y41M(31M21Y41L32S)61M61M	2	1,7	Hybrid	Common	Mannose, Sia Terminal	2	0	1	0	0
P04114|FVEGSHNSTVSLTTK|3411|N3H4F2S0|01Y41Y41M(31M21Y(31F)41L21F)61M	P04114	FVEGSHNSTVSLTTK	3411	N3H4F2S0	01Y41Y41M(31M21Y(31F)41L21F)61M	2	1,7	Complex	Common	Fuc Terminal Fucosylated, None	1	2	0	0	2
P29508|LLTEFNK|93|N4H5F0S2|01Y41Y41M(31M21Y41L32S)61M21Y41L32S	P29508	LLTEFNK	93	N4H5F0S2	01Y41Y41M(31M21Y41L32S)61M21Y41L32S	9	1,2,3,4,5,6,8,9,10	Complex	Common	Sia Terminal	2	0	2	0	0
P04114|FVEGSHNSTVSLTTK|3411|N3H4F0S1|01Y41Y41M(31M21Y41L32S)61M	P04114	FVEGSHNSTVSLTTK	3411	N3H4F0S1	01Y41Y41M(31M21Y41L32S)61M	3	1,5,7	Complex	Common	None, Sia Terminal	1	0	1	0	0
Q96RW7|QNVCRPDQHCKNTR|5237|N2H6F0S0|01Y41Y41M(31M)61M(31M21M)61M	Q96RW7	QNVCRPDQHCKNTR	5237	N2H6F0S0	01Y41Y41M(31M)61M(31M21M)61M	10	1,2,3,4,5,6,7,8,9,10	High-mannose	Common	Mannose	2	0	0	0	0
Q9H6D7|IQDTNVTSEDKK|103|N3H5F0S1|01Y41Y41M(31M21Y41L32S)61M61M	Q9H6D7	IQDTNVTSEDKK	103	N3H5F0S1	01Y41Y41M(31M21Y41L32S)61M61M	1	1	Hybrid	Common	Mannose, Sia Terminal	2	0	1	0	0
O75074|ARSAGHGFNATYQVK|359|N3H5F0S1|01Y41Y41M(31M21Y41L32S)61M61M	O75074	ARSAGHGFNATYQVK	359	N3H5F0S1	01Y41Y41M(31M21Y41L32S)61M61M	3	1,5,7	Hybrid	Common	Mannose, Sia Terminal	2	0	1	0	0
Q9ULS6|SSPSELSLNDSLR|473|N4H6F0S1|01Y41Y41M(31M(21Y41L32S)41Y41L)61M61M	Q9ULS6	SSPSELSLNDSLR	473	N4H6F0S1	01Y41Y41M(31M(21Y41L32S)41Y41L)61M61M	1	1	Hybrid	Common	Gal Terminal, Mannose, Sia Terminal	3	0	1	0	0
Q9ULS6|SSPSELSLNDSLR|473|N4H6F2S0|01Y41Y41M(31M(21Y41L21F)41Y41L21F)61M61M	Q9ULS6	SSPSELSLNDSLR	473	N4H6F2S0	01Y41Y41M(31M(21Y41L21F)41Y41L21F)61M61M	4	1,8,9,10	Hybrid	Common	Fuc Terminal, Mannose	3	2	0	0	2
Q9NRU3|TSEDNSNLTPLIT|945|N4H5F0S1|01Y41Y41M(31M(21Y41L32S)41Y)61M61M	Q9NRU3	TSEDNSNLTPLIT	945	N4H5F0S1	01Y41Y41M(31M(21Y41L32S)41Y)61M61M	1	1	Hybrid	Common	GlcNAc Terminal, Mannose, Sia Terminal	3	0	1	0	0
P01877|TPLTANITK|205|N4H5F1S1|01Y41Y41M(31M(21Y(31F)41L32S)41Y)61M61M	P01877	TPLTANITK	205	N4H5F1S1	01Y41Y41M(31M(21Y(31F)41L32S)41Y)61M61M	5	1,2,3,4,10	Hybrid	Common	GlcNAc Terminal, Mannose, Sia Terminal Fucosylated	3	1	1	0	1
Q8NAC3|TNICPFREDPR|357|N3H6F0S1|01Y41Y41M(31M21Y41L32S)61M(31M)61M	Q8NAC3	TNICPFREDPR	357	N3H6F0S1	01Y41Y41M(31M21Y41L32S)61M(31M)61M	1	1	Hybrid	Common	Mannose, Sia Terminal	3	0	1	0	0
P02790|SWPAVGNCSSALR|187|N4H5F1S2|01Y(61F)41Y41M(31M21Y41L32S)61M21Y41L32S	P02790	SWPAVGNCSSALR	187	N4H5F1S2	01Y(61F)41Y41M(31M21Y41L32S)61M21Y41L32S	10	1,2,3,4,5,6,7,8,9,10	Complex	Core Fuc	Sia Terminal	2	1	2	1	0
P02790|SWPAVGNCSSALR|187|N3H6F0S1|01Y41Y41M(31M21Y41L32S)61M(31M)61M	P02790	SWPAVGNCSSALR	187	N3H6F0S1	01Y41Y41M(31M21Y41L32S)61M(31M)61M	8	1,2,5,6,7,8,9,10	Hybrid	Common	Mannose, Sia Terminal	3	0	1	0	0
P02790|SWPAVGNCSSALR|187|N4H5F1S1|01Y41Y41M(31M(21Y(31F)41L32S)41Y)61M61M	P02790	SWPAVGNCSSALR	187	N4H5F1S1	01Y41Y41M(31M(21Y(31F)41L32S)41Y)61M61M	4	1,2,3,4	Hybrid	Common	GlcNAc Terminal, Mannose, Sia Terminal Fucosylated	3	1	1	0	1
Q99593|VASNHSPFSSESR|270|N4H5F0S2|01Y41Y41M(31M21Y41L32S)61M21Y41L32S	Q99593	VASNHSPFSSESR	270	N4H5F0S2	01Y41Y41M(31M21Y41L32S)61M21Y41L32S	8	1,2,3,4,6,8,9,10	Complex	Common	Sia Terminal	2	0	2	0	0
Q8IWB7|HNISHMSMDIAR|368|N4H5F0S1|01Y41Y41M(31M(21Y41L32S)41Y)61M61M	Q8IWB7	HNISHMSMDIAR	368	N4H5F0S1	01Y41Y41M(31M(21Y41L32S)41Y)61M61M	4	1,2,6,7	Hybrid	Common	GlcNAc Terminal, Mannose, Sia Terminal	3	0	1	0	0
O75094|NNITRITK|72|N4H5F1S1|01Y41Y41M(31M(21Y(31F)41L32S)41Y)61M61M	O75094	NNITRITK	72	N4H5F1S1	01Y41Y41M(31M(21Y(31F)41L32S)41Y)61M61M	6	1,2,4,5,7,9	Hybrid	Common	GlcNAc Terminal, Mannose, Sia Terminal Fucosylated	3	1	1	0	1
P02790|SWPAVGNCSSALR|187|N3H4F0S1|01Y41Y41M(31M21Y41L32S)61M	P02790	SWPAVGNCSSALR	187	N3H4F0S1	01Y41Y41M(31M21Y41L32S)61M	3	1,2,8	Complex	Common	None, Sia Terminal	1	0	1	0	0
Q4UJ75|LMNECDHLK|787|N4H5F0S2|01Y41Y41M(31M21Y41L32S)61M21Y41L32S	Q4UJ75	LMNECDHLK	787	N4H5F0S2	01Y41Y41M(31M21Y41L32S)61M21Y41L32S	10	1,2,3,4,5,6,7,8,9,10	Complex	Common	Sia Terminal	2	0	2	0	0
P02790|SWPAVGNCSSALR|187|N4H5F0S1|01Y41Y41M(31M(21Y41L32S)41Y)61M61M	P02790	SWPAVGNCSSALR	187	N4H5F0S1	01Y41Y41M(31M(21Y41L32S)41Y)61M61M	10	1,2,3,4,5,6,7,8,9,10	Hybrid	Common	GlcNAc Terminal, Mannose, Sia Terminal	3	0	1	0	0
P34897|GLELIASENFCSR|78|N4H5F0S2|01Y41Y41M(31M21Y41L32S)61M21Y41L32S	P34897	GLELIASENFCSR	78	N4H5F0S2	01Y41Y41M(31M21Y41L32S)61M21Y41L32S	10	1,2,3,4,5,6,7,8,9,10	Complex	Common	Sia Terminal	2	0	2	0	0
P02749|LGNWSAMPSCK|253|N4H5F0S2|01Y41Y41M(31M21Y41L32S)61M21Y41L32S	P02749	LGNWSAMPSCK	253	N4H5F0S2	01Y41Y41M(31M21Y41L32S)61M21Y41L32S	10	1,2,3,4,5,6,7,8,9,10	Complex	Common	Sia Terminal	2	0	2	0	0
P06681|QSVPAHFVALNGSK|621|N3H6F0S1|01Y41Y41M(31M21Y41L32S)61M(31M)61M	P06681	QSVPAHFVALNGSK	621	N3H6F0S1	01Y41Y41M(31M21Y41L32S)61M(31M)61M	8	1,2,3,5,7,8,9,10	Hybrid	Common	Mannose, Sia Terminal	3	0	1	0	0
Q5T6C5|TALSMGLNGTMGPR|614|N4H5F0S2|01Y41Y41M(31M21Y41L32S)61M21Y41L32S	Q5T6C5	TALSMGLNGTMGPR	614	N4H5F0S2	01Y41Y41M(31M21Y41L32S)61M21Y41L32S	3	1,5,7	Complex	Common	Sia Terminal	2	0	2	0	0
Q8NAC3|TNICPFREDPR|357|N4H5F0S1|01Y41Y41M(31M(21Y41L32S)41Y)61M61M	Q8NAC3	TNICPFREDPR	357	N4H5F0S1	01Y41Y41M(31M(21Y41L32S)41Y)61M61M	2	1,3	Hybrid	Common	GlcNAc Terminal, Mannose, Sia Terminal	3	0	1	0	0
Q9NRU3|TSEDNSNLTPLIT|945|N4H5F0S2|01Y41Y41M(31M21Y41L32S)61M21Y41L32S	Q9NRU3	TSEDNSNLTPLIT	945	N4H5F0S2	01Y41Y41M(31M21Y41L32S)61M21Y41L32S	7	1,3,4,5,6,7,8	Complex	Common	Sia Terminal	2	0	2	0	0
P01042|ITYSIVQTNCSK|205|N4H5F0S2|01Y41Y41M(31M21Y41L32S)61M21Y41L32S	P01042	ITYSIVQTNCSK	205	N4H5F0S2	01Y41Y41M(31M21Y41L32S)61M21Y41L32S	10	1,2,3,4,5,6,7,8,9,10	Complex	Common	Sia Terminal	2	0	2	0	0
P01877|TPLTANITK|205|N4H5F3S0|01Y(61F)41Y41M(31M(21Y(31F)41L21F)41Y)61M61M	P01877	TPLTANITK	205	N4H5F3S0	01Y(61F)41Y41M(31M(21Y(31F)41L21F)41Y)61M61M	1	1	Hybrid	Core Fuc	Fuc Terminal Fucosylated, GlcNAc Terminal, Mannose	3	3	0	1	2
Q13118|NIPCAAVSPNRSK|208|N4H5F0S2|01Y41Y41M(31M21Y41L32S)61M21Y41L32S	Q13118	NIPCAAVSPNRSK	208	N4H5F0S2	01Y41Y41M(31M21Y41L32S)61M21Y41L32S	3	1,7,9	Complex	Common	Sia Terminal	2	0	2	0	0
Q9BVV6|LLEQILNNNDSLTR|374|N4H5F0S2|01Y41Y41M(31M21Y41L32S)61M21Y41L32S	Q9BVV6	LLEQILNNNDSLTR	374	N4H5F0S2	01Y41Y41M(31M21Y41L32S)61M21Y41L32S	4	1,2,3,4	Complex	Common	Sia Terminal	2	0	2	0	0
Q75T13|WTYVAYNESEK|363|N2H6F0S0|01Y41Y41M(31M21M)61M(31M)61M	Q75T13	WTYVAYNESEK	363	N2H6F0S0	01Y41Y41M(31M21M)61M(31M)61M	3	1,2,5	High-mannose	Common	Mannose	3	0	0	0	0
Q8WY64|NNQSPSHSPLK|343|N2H6F0S0|01Y41Y41M(31M)61M(31M21M)61M	Q8WY64	NNQSPSHSPLK	343	N2H6F0S0	01Y41Y41M(31M)61M(31M21M)61M	1	1	High-mannose	Common	Mannose	2	0	0	0	0
Q6ZRI0|TCEQQLLNLSVSAR|914|N2H6F0S0|01Y41Y41M(31M)61M(31M21M)61M	Q6ZRI0	TCEQQLLNLSVSAR	914	N2H6F0S0	01Y41Y41M(31M)61M(31M21M)61M	2	1,7	High-mannose	Common	Mannose	2	0	0	0	0
Q8WY64|NNQSPSHSPLK|343|N2H6F0S0|01Y41Y41M(31M21M)61M(31M)61M	Q8WY64	NNQSPSHSPLK	343	N2H6F0S0	01Y41Y41M(31M21M)61M(31M)61M	1	1	High-mannose	Common	Mannose	3	0	0	0	0
Q96QU8|LCNDSLPPGTVKL|1115|N4H5F0S2|01Y41Y41M(31M21Y41L32S)61M21Y41L32S	Q96QU8	LCNDSLPPGTVKL	1115	N4H5F0S2	01Y41Y41M(31M21Y41L32S)61M21Y41L32S	3	1,8,9	Complex	Common	Sia Terminal	2	0	2	0	0
Q96GD0|AALFVSNNSRR|59|N3H6F0S0|01Y41Y41M(31M21Y41L)61M(31M)61M	Q96GD0	AALFVSNNSRR	59	N3H6F0S0	01Y41Y41M(31M21Y41L)61M(31M)61M	6	1,3,4,5,9,10	Hybrid	Common	Gal Terminal, Mannose	3	0	0	0	0
P20929|VNAYNLSDNLYK|555|N4H5F0S2|01Y41Y41M(31M21Y41L32S)61M21Y41L32S	P20929	VNAYNLSDNLYK	555	N4H5F0S2	01Y41Y41M(31M21Y41L32S)61M21Y41L32S	2	1,9	Complex	Common	Sia Terminal	2	0	2	0	0
P35221|NTSDVISAAK|738|N3H5F0S0|01Y41Y41M(31M21Y41L)61M61M	P35221	NTSDVISAAK	738	N3H5F0S0	01Y41Y41M(31M21Y41L)61M61M	1	1	Hybrid	Common	Gal Terminal, Mannose	2	0	0	0	0
Q9H000|NLSGMAERK|113|N3H6F0S0|01Y41Y41M(31M21Y41L)61M(31M)61M	Q9H000	NLSGMAERK	113	N3H6F0S0	01Y41Y41M(31M21Y41L)61M(31M)61M	2	1,10	Hybrid	Common	Gal Terminal, Mannose	3	0	0	0	0
Q6UB99|AQMLANQSK|2346|N3H5F0S0|01Y41Y41M(31M21Y41L)61M61M	Q6UB99	AQMLANQSK	2346	N3H5F0S0	01Y41Y41M(31M21Y41L)61M61M	1	1	Hybrid	Common	Gal Terminal, Mannose	2	0	0	0	0
P00734|YPHKPEINSTTHPGADLQENFCR|143|N4H5F0S1|01Y41Y41M(31M(21Y41L32S)41Y)61M61M	P00734	YPHKPEINSTTHPGADLQENFCR	143	N4H5F0S1	01Y41Y41M(31M(21Y41L32S)41Y)61M61M	6	1,2,3,5,7,10	Hybrid	Common	GlcNAc Terminal, Mannose, Sia Terminal	3	0	1	0	0
Q9NRZ9|GGQSGLNLSKNFLDPK|760|N4H5F0S2|01Y41Y41M(31M21Y41L32S)61M21Y41L32S	Q9NRZ9	GGQSGLNLSKNFLDPK	760	N4H5F0S2	01Y41Y41M(31M21Y41L32S)61M21Y41L32S	6	1,4,5,7,8,9	Complex	Common	Sia Terminal	2	0	2	0	0
P00734|YPHKPEINSTTHPGADLQENFCR|155|N4H5F0S2|01Y41Y41M(31M21Y41L32S)61M21Y41L32S	P00734	YPHKPEINSTTHPGADLQENFCR	155	N4H5F0S2	01Y41Y41M(31M21Y41L32S)61M21Y41L32S	4	1,2,5,7	Complex	Common	Sia Terminal	2	0	2	0	0
Q9H0D2|GNQQNGSPTDWTKPR|825|N4H5F1S0|01Y(61F)41Y41M(31M21Y41L)61M21Y41L	Q9H0D2	GNQQNGSPTDWTKPR	825	N4H5F1S0	01Y(61F)41Y41M(31M21Y41L)61M21Y41L	9	1,2,3,4,5,6,7,8,10	Complex	Core Fuc	Gal Terminal	2	1	0	1	0
Q8TE67|EYSQNLTSEPTLLQHR|19|N4H5F1S0|01Y(61F)41Y41M(31M21Y41L)61M21Y41L	Q8TE67	EYSQNLTSEPTLLQHR	19	N4H5F1S0	01Y(61F)41Y41M(31M21Y41L)61M21Y41L	2	1,10	Complex	Core Fuc	Gal Terminal	2	1	0	1	0
Q9H0D2|GNQQNGSPTDWTKPR|825|N4H5F1S0|01Y41Y41M(31M(21Y(31F)41L)41Y)61M61M	Q9H0D2	GNQQNGSPTDWTKPR	825	N4H5F1S0	01Y41Y41M(31M(21Y(31F)41L)41Y)61M61M	1	1	Hybrid	Common	Gal Terminal Fucosylated, GlcNAc Terminal, Mannose	3	1	0	0	1
Q0VGE8|EKPCQSNECGK|232|N4H5F0S2|01Y41Y41M(31M21Y41L32S)61M21Y41L32S	Q0VGE8	EKPCQSNECGK	232	N4H5F0S2	01Y41Y41M(31M21Y41L32S)61M21Y41L32S	2	1,10	Complex	Common	Sia Terminal	2	0	2	0	0
Q9H0D2|GNQQNGSPTDWTKPR|825|N4H3F1S0|01Y(61F)41Y41M(31M21Y)61M21Y	Q9H0D2	GNQQNGSPTDWTKPR	825	N4H3F1S0	01Y(61F)41Y41M(31M21Y)61M21Y	10	1,2,3,4,5,6,7,8,9,10	Complex	Core Fuc	GlcNAc Terminal	2	1	0	1	0
Q16610|HIPGLIHNMTAR|444|N4H5F1S2|01Y(61F)41Y41M(31M21Y41L32S)61M21Y41L32S	Q16610	HIPGLIHNMTAR	444	N4H5F1S2	01Y(61F)41Y41M(31M21Y41L32S)61M21Y41L32S	4	1,2,6,10	Complex	Core Fuc	Sia Terminal	2	1	2	1	0
Q9Y6J6|MSTLSNFTQTLEDVFRR|6|N4H3F0S0|01Y41Y41M(31M21Y)61M21Y	Q9Y6J6	MSTLSNFTQTLEDVFRR	6	N4H3F0S0	01Y41Y41M(31M21Y)61M21Y	8	1,2,3,4,5,8,9,10	Complex	Common	GlcNAc Terminal	2	0	0	0	0
P04114|FNSSYLQGTNQITGR|1523|N4H5F0S1|01Y41Y41M(31M(21Y41L32S)41Y)61M61M	P04114	FNSSYLQGTNQITGR	1523	N4H5F0S1	01Y41Y41M(31M(21Y41L32S)41Y)61M61M	4	1,5,6,8	Hybrid	Common	GlcNAc Terminal, Mannose, Sia Terminal	3	0	1	0	0
P04114|FNSSYLQGTNQITGR|1523|N3H4F0S1|01Y41Y41M(31M21Y41L32S)61M	P04114	FNSSYLQGTNQITGR	1523	N3H4F0S1	01Y41Y41M(31M21Y41L32S)61M	2	1,4	Complex	Common	None, Sia Terminal	1	0	1	0	0
P17342|IVEHTNSSPCK|469|N4H5F0S2|01Y41Y41M(31M21Y41L32S)61M21Y41L32S	P17342	IVEHTNSSPCK	469	N4H5F0S2	01Y41Y41M(31M21Y41L32S)61M21Y41L32S	1	1	Complex	Common	Sia Terminal	2	0	2	0	0
B4DU55|AFNQSSALIQHQR|494|N4H5F0S2|01Y41Y41M(31M21Y41L32S)61M21Y41L32S	B4DU55	AFNQSSALIQHQR	494	N4H5F0S2	01Y41Y41M(31M21Y41L32S)61M21Y41L32S	6	1,3,6,7,8,9	Complex	Common	Sia Terminal	2	0	2	0	0
Q9UHI6|TSSQSKGNK|670|N4H5F0S2|01Y41Y41M(31M21Y41L32S)61M21Y41L32S	Q9UHI6	TSSQSKGNK	670	N4H5F0S2	01Y41Y41M(31M21Y41L32S)61M21Y41L32S	2	1,8	Complex	Common	Sia Terminal	2	0	2	0	0
P48740|FGYILHTDNR|178|N3H4F0S1|01Y41Y41M(31M21Y41L32S)61M	P48740	FGYILHTDNR	178	N3H4F0S1	01Y41Y41M(31M21Y41L32S)61M	1	1	Complex	Common	None, Sia Terminal	1	0	1	0	0
P17020|AFNRSSNLIHHQK|583|N4H5F0S2|01Y41Y41M(31M21Y41L32S)61M21Y41L32S	P17020	AFNRSSNLIHHQK	583	N4H5F0S2	01Y41Y41M(31M21Y41L32S)61M21Y41L32S	5	1,3,5,8,9	Complex	Common	Sia Terminal	2	0	2	0	0
Q13308|SANASFNIK|116|N3H4F0S1|01Y41Y41M(31M21Y41L32S)61M	Q13308	SANASFNIK	116	N3H4F0S1	01Y41Y41M(31M21Y41L32S)61M	2	1,4	Complex	Common	None, Sia Terminal	1	0	1	0	0
Q07157|INGTVTENMSLTDAK|233|N2H7F0S0|01Y41Y41M(31M21M21M)61M(31M)61M	Q07157	INGTVTENMSLTDAK	233	N2H7F0S0	01Y41Y41M(31M21M21M)61M(31M)61M	3	1,8,9	High-mannose	Common	Mannose	3	0	0	0	0
Q07157|INGTVTENMSLTDAK|233|N2H6F0S0|01Y41Y41M(31M)61M(31M21M)61M	Q07157	INGTVTENMSLTDAK	233	N2H6F0S0	01Y41Y41M(31M)61M(31M21M)61M	10	1,2,3,4,5,6,7,8,9,10	High-mannose	Common	Mannose	2	0	0	0	0
Q9H2E6|NTTQRHR|49|N4H5F0S1|01Y41Y41M(31M(21Y41L32S)41Y)61M61M	Q9H2E6	NTTQRHR	49	N4H5F0S1	01Y41Y41M(31M(21Y41L32S)41Y)61M61M	3	1,4,7	Hybrid	Common	GlcNAc Terminal, Mannose, Sia Terminal	3	0	1	0	0
P51884|LHINHNNLTESVGPLPK|127|N4H5F1S1|01Y41Y41M(31M(21Y(31F)41L32S)41Y)61M61M	P51884	LHINHNNLTESVGPLPK	127	N4H5F1S1	01Y41Y41M(31M(21Y(31F)41L32S)41Y)61M61M	4	1,3,4,7	Hybrid	Common	GlcNAc Terminal, Mannose, Sia Terminal Fucosylated	3	1	1	0	1
Q9P2H0|TQQFNICTLSAEEQK|1058|N2H6F0S0|01Y41Y41M(31M)61M(31M21M)61M	Q9P2H0	TQQFNICTLSAEEQK	1058	N2H6F0S0	01Y41Y41M(31M)61M(31M21M)61M	5	1,3,4,5,8	High-mannose	Common	Mannose	2	0	0	0	0
P04004|NGSLFAFR|169|N4H5F0S1|01Y41Y41M(31M(21Y41L32S)41Y)61M61M	P04004	NGSLFAFR	169	N4H5F0S1	01Y41Y41M(31M(21Y41L32S)41Y)61M61M	3	1,4,7	Hybrid	Common	GlcNAc Terminal, Mannose, Sia Terminal	3	0	1	0	0
P04004|NGSLFAFR|169|N4H5F0S2|01Y41Y41M(31M21Y41L32S)61M21Y41L32S	P04004	NGSLFAFR	169	N4H5F0S2	01Y41Y41M(31M21Y41L32S)61M21Y41L32S	10	1,2,3,4,5,6,7,8,9,10	Complex	Common	Sia Terminal	2	0	2	0	0
Q02487|ANYTILK|392|N4H5F0S2|01Y41Y41M(31M21Y41L32S)61M21Y41L32S	Q02487	ANYTILK	392	N4H5F0S2	01Y41Y41M(31M21Y41L32S)61M21Y41L32S	9	1,2,4,5,6,7,8,9,10	Complex	Common	Sia Terminal	2	0	2	0	0
Q07157|INGTVTENMSLTDAK|233|N2H5F0S0|01Y41Y41M(31M)61M(31M)61M	Q07157	INGTVTENMSLTDAK	233	N2H5F0S0	01Y41Y41M(31M)61M(31M)61M	8	1,2,3,4,5,6,8,9	High-mannose	Common	Mannose	2	0	0	0	0
P54821|TTFNSSQLQALERVFER|102|N2H6F0S0|01Y41Y41M(31M21M)61M(31M)61M	P54821	TTFNSSQLQALERVFER	102	N2H6F0S0	01Y41Y41M(31M21M)61M(31M)61M	3	1,6,10	High-mannose	Common	Mannose	3	0	0	0	0
P13671|VLNFTTK|324|N4H5F0S2|01Y41Y41M(31M21Y41L32S)61M21Y41L32S	P13671	VLNFTTK	324	N4H5F0S2	01Y41Y41M(31M21Y41L32S)61M21Y41L32S	10	1,2,3,4,5,6,7,8,9,10	Complex	Common	Sia Terminal	2	0	2	0	0
Q9H2E6|NTTQRHR|49|N4H5F0S2|01Y41Y41M(31M21Y41L32S)61M21Y41L32S	Q9H2E6	NTTQRHR	49	N4H5F0S2	01Y41Y41M(31M21Y41L32S)61M21Y41L32S	4	1,7,8,10	Complex	Common	Sia Terminal	2	0	2	0	0
P04114|YDFNSSMLYSTAK|3465|N4H5F0S1|01Y41Y41M(31M(21Y41L32S)41Y)61M61M	P04114	YDFNSSMLYSTAK	3465	N4H5F0S1	01Y41Y41M(31M(21Y41L32S)41Y)61M61M	10	1,2,3,4,5,6,7,8,9,10	Hybrid	Common	GlcNAc Terminal, Mannose, Sia Terminal	3	0	1	0	0
Q9NZJ0|ENSSPENKNWLLAMAAK|654|N2H9F0S0|01Y41Y41M(31M21M21M31G)61M(31M21M)61M	Q9NZJ0	ENSSPENKNWLLAMAAK	654	N2H9F0S0	01Y41Y41M(31M21M21M31G)61M(31M21M)61M	4	1,2,8,10	High-mannose	Common	Mannose	3	0	0	0	0
Q9UJQ1|ENGTTCLMAEFAAK|53|N4H6F1S0|01Y41Y41M(31M(21Y41L21F)41Y41L)61M61M	Q9UJQ1	ENGTTCLMAEFAAK	53	N4H6F1S0	01Y41Y41M(31M(21Y41L21F)41Y41L)61M61M	8	1,2,5,6,7,8,9,10	Hybrid	Common	Fuc Terminal, Gal Terminal, Mannose	3	1	0	0	1
P51884|LHINHNNLTESVGPLPK|127|N4H5F1S2|01Y(61F)41Y41M(31M21Y41L32S)61M21Y41L32S	P51884	LHINHNNLTESVGPLPK	127	N4H5F1S2	01Y(61F)41Y41M(31M21Y41L32S)61M21Y41L32S	3	1,5,9	Complex	Core Fuc	Sia Terminal	2	1	2	1	0
O94921|NNSYGK|457|N4H5F0S1|01Y41Y41M(31M(21Y41L32S)41Y)61M61M	O94921	NNSYGK	457	N4H5F0S1	01Y41Y41M(31M(21Y41L32S)41Y)61M61M	2	1,7	Hybrid	Common	GlcNAc Terminal, Mannose, Sia Terminal	3	0	1	0	0
P04004|NGSLFAFR|169|N3H5F0S1|01Y41Y41M(31M21Y41L32S)61M61M	P04004	NGSLFAFR	169	N3H5F0S1	01Y41Y41M(31M21Y41L32S)61M61M	10	1,2,3,4,5,6,7,8,9,10	Hybrid	Common	Mannose, Sia Terminal	2	0	1	0	0
O60674|KNFSSLK|470|N4H5F0S2|01Y41Y41M(31M21Y41L32S)61M21Y41L32S	O60674	KNFSSLK	470	N4H5F0S2	01Y41Y41M(31M21Y41L32S)61M21Y41L32S	5	1,2,4,8,10	Complex	Common	Sia Terminal	2	0	2	0	0
Q68DQ2|VTTTENTIKENSTVMSNR|411|N4H5F0S2|01Y41Y41M(31M21Y41L32S)61M21Y41L32S	Q68DQ2	VTTTENTIKENSTVMSNR	411	N4H5F0S2	01Y41Y41M(31M21Y41L32S)61M21Y41L32S	1	1	Complex	Common	Sia Terminal	2	0	2	0	0
P51587|NTSFSK|1784|N3H5F0S1|01Y41Y41M(31M21Y41L32S)61M61M	P51587	NTSFSK	1784	N3H5F0S1	01Y41Y41M(31M21Y41L32S)61M61M	2	1,2	Hybrid	Common	Mannose, Sia Terminal	2	0	1	0	0
P04114|YDFNSSMLYSTAK|3465|N3H4F0S1|01Y41Y41M(31M21Y41L32S)61M	P04114	YDFNSSMLYSTAK	3465	N3H4F0S1	01Y41Y41M(31M21Y41L32S)61M	3	1,2,7	Complex	Common	None, Sia Terminal	1	0	1	0	0
O60673|NRNVSTPSAFGEGQSGLAVLK|1513|N2H9F0S0|01Y41Y41M(31M21M21M31G)61M(31M21M)61M	O60673	NRNVSTPSAFGEGQSGLAVLK	1513	N2H9F0S0	01Y41Y41M(31M21M21M31G)61M(31M21M)61M	1	1	High-mannose	Common	Mannose	3	0	0	0	0
Q9H2E6|NTTQRHR|49|N3H4F0S1|01Y41Y41M(31M21Y41L32S)61M	Q9H2E6	NTTQRHR	49	N3H4F0S1	01Y41Y41M(31M21Y41L32S)61M	1	1	Complex	Common	None, Sia Terminal	1	0	1	0	0
P0C0L4|FSDGLESNSSTQFEVKK|226|N2H9F0S0|01Y41Y41M(31M21M21M31G)61M(31M21M)61M	P0C0L4	FSDGLESNSSTQFEVKK	226	N2H9F0S0	01Y41Y41M(31M21M21M31G)61M(31M21M)61M	6	1,2,5,8,9,10	High-mannose	Common	Mannose	3	0	0	0	0
P0C0L4|FSDGLESNSSTQFEVKK|226|N2H8F0S0|01Y41Y41M(31M21M)61M(31M21M)61M21M	P0C0L4	FSDGLESNSSTQFEVKK	226	N2H8F0S0	01Y41Y41M(31M21M)61M(31M21M)61M21M	4	1,3,5,10	High-mannose	Common	Mannose	3	0	0	0	0
Q86UE4|AVQNSSRHDGK|178|N4H5F0S2|01Y41Y41M(31M21Y41L32S)61M21Y41L32S	Q86UE4	AVQNSSRHDGK	178	N4H5F0S2	01Y41Y41M(31M21Y41L32S)61M21Y41L32S	8	1,2,3,5,6,7,8,10	Complex	Common	Sia Terminal	2	0	2	0	0
Q86UE4|AVQNSSRHDGK|178|N4H5F0S1|01Y41Y41M(31M(21Y41L32S)41Y)61M61M	Q86UE4	AVQNSSRHDGK	178	N4H5F0S1	01Y41Y41M(31M(21Y41L32S)41Y)61M61M	1	1	Hybrid	Common	GlcNAc Terminal, Mannose, Sia Terminal	3	0	1	0	0
P04004|NGSLFAFR|169|N3H4F0S1|01Y41Y41M(31M21Y41L32S)61M	P04004	NGSLFAFR	169	N3H4F0S1	01Y41Y41M(31M21Y41L32S)61M	8	1,2,4,6,7,8,9,10	Complex	Common	None, Sia Terminal	1	0	1	0	0
Q96KN2|LVPHMNVSAVEK|382|N4H5F0S2|01Y41Y41M(31M21Y41L32S)61M21Y41L32S	Q96KN2	LVPHMNVSAVEK	382	N4H5F0S2	01Y41Y41M(31M21Y41L32S)61M21Y41L32S	5	1,2,5,9,10	Complex	Common	Sia Terminal	2	0	2	0	0
P19878|ESEKADANNQTTEPQLK|449|N2H9F0S0|01Y41Y41M(31M21M21M31G)61M(31M21M)61M	P19878	ESEKADANNQTTEPQLK	449	N2H9F0S0	01Y41Y41M(31M21M21M31G)61M(31M21M)61M	1	1	High-mannose	Common	Mannose	3	0	0	0	0
Q8WXE9|LDISSLNRTPSVTEASPWR|298|N4H5F0S1|01Y41Y41M(31M(21Y41L32S)41Y)61M61M	Q8WXE9	LDISSLNRTPSVTEASPWR	298	N4H5F0S1	01Y41Y41M(31M(21Y41L32S)41Y)61M61M	5	1,4,5,6,7	Hybrid	Common	GlcNAc Terminal, Mannose, Sia Terminal	3	0	1	0	0
Q3ZCM7|MSATFIGNNTAIQELFK|370|N4H5F0S2|01Y41Y41M(31M21Y41L32S)61M21Y41L32S	Q3ZCM7	MSATFIGNNTAIQELFK	370	N4H5F0S2	01Y41Y41M(31M21Y41L32S)61M21Y41L32S	4	1,5,8,10	Complex	Common	Sia Terminal	2	0	2	0	0
Q8WXE9|LDISSLNRTPSVTEASPWR|298|N4H5F0S2|01Y41Y41M(31M21Y41L32S)61M21Y41L32S	Q8WXE9	LDISSLNRTPSVTEASPWR	298	N4H5F0S2	01Y41Y41M(31M21Y41L32S)61M21Y41L32S	8	1,3,4,5,6,7,8,9	Complex	Common	Sia Terminal	2	0	2	0	0
P49759|YQNHSSKSSGR|99|N4H5F0S2|01Y41Y41M(31M21Y41L32S)61M21Y41L32S	P49759	YQNHSSKSSGR	99	N4H5F0S2	01Y41Y41M(31M21Y41L32S)61M21Y41L32S	7	1,2,3,4,7,8,9	Complex	Common	Sia Terminal	2	0	2	0	0
P01848|SMDFKSNSAVAWSNK|66|N4H5F0S2|01Y41Y41M(31M21Y41L32S)61M21Y41L32S	P01848	SMDFKSNSAVAWSNK	66	N4H5F0S2	01Y41Y41M(31M21Y41L32S)61M21Y41L32S	8	1,2,3,4,6,7,9,10	Complex	Common	Sia Terminal	2	0	2	0	0
Q8NG78|MAAENHSFVTK|40|N4H5F0S2|01Y41Y41M(31M21Y41L32S)61M21Y41L32S	Q8NG78	MAAENHSFVTK	40	N4H5F0S2	01Y41Y41M(31M21Y41L32S)61M21Y41L32S	5	1,2,4,5,8	Complex	Common	Sia Terminal	2	0	2	0	0
Q86SS6|QLNLSNPDFNIQQLQK|175|N4H5F0S2|01Y41Y41M(31M21Y41L32S)61M21Y41L32S	Q86SS6	QLNLSNPDFNIQQLQK	175	N4H5F0S2	01Y41Y41M(31M21Y41L32S)61M21Y41L32S	9	1,2,3,5,6,7,8,9,10	Complex	Common	Sia Terminal	2	0	2	0	0
Q13023|DTELFIFNSCLRQEK|1103|N4H5F0S2|01Y41Y41M(31M21Y41L32S)61M21Y41L32S	Q13023	DTELFIFNSCLRQEK	1103	N4H5F0S2	01Y41Y41M(31M21Y41L32S)61M21Y41L32S	8	1,2,3,4,5,7,8,10	Complex	Common	Sia Terminal	2	0	2	0	0
A8MTB9|YHWIHNGSLLNFSDAK|275|N4H5F0S2|01Y41Y41M(31M21Y41L32S)61M21Y41L32S	A8MTB9	YHWIHNGSLLNFSDAK	275	N4H5F0S2	01Y41Y41M(31M21Y41L32S)61M21Y41L32S	2	1,2	Complex	Common	Sia Terminal	2	0	2	0	0
P03951|LETTVNYTDSQRPICLPSK|491|N7H3F2S0|01Y41Y41M(31M21Y(31F)41V)(41Y)61M21Y(31F)41V	P03951	LETTVNYTDSQRPICLPSK	491	N7H3F2S0	01Y41Y41M(31M21Y(31F)41V)(41Y)61M21Y(31F)41V	1	1	Complex	Bisect Core	DiHexNAc Terminal Fucosylated	2	2	0	0	2
P08648|NLNNSQSDVVSFR|773|N4H5F0S2|01Y41Y41M(31M21Y41L32S)61M21Y41L32S	P08648	NLNNSQSDVVSFR	773	N4H5F0S2	01Y41Y41M(31M21Y41L32S)61M21Y41L32S	5	1,2,3,5,10	Complex	Common	Sia Terminal	2	0	2	0	0
P27169|HANWTLTPLK|253|N4H5F0S2|01Y41Y41M(31M21Y41L32S)61M21Y41L32S	P27169	HANWTLTPLK	253	N4H5F0S2	01Y41Y41M(31M21Y41L32S)61M21Y41L32S	10	1,2,3,4,5,6,7,8,9,10	Complex	Common	Sia Terminal	2	0	2	0	0
O95201|CFSQRSNLIAHNR|467|N2H6F0S0|01Y41Y41M(31M)61M(31M21M)61M	O95201	CFSQRSNLIAHNR	467	N2H6F0S0	01Y41Y41M(31M)61M(31M21M)61M	7	1,2,3,4,5,7,8	High-mannose	Common	Mannose	2	0	0	0	0
Q8NF50|LPPNYSMHSAEK|696|N2H6F0S0|01Y41Y41M(31M)61M(31M21M)61M	Q8NF50	LPPNYSMHSAEK	696	N2H6F0S0	01Y41Y41M(31M)61M(31M21M)61M	2	1,10	High-mannose	Common	Mannose	2	0	0	0	0
Q86VG3|NEADDYHLRNK|82|N2H6F0S0|01Y41Y41M(31M)61M(31M21M)61M	Q86VG3	NEADDYHLRNK	82	N2H6F0S0	01Y41Y41M(31M)61M(31M21M)61M	1	1	High-mannose	Common	Mannose	2	0	0	0	0
P00450|NLASRPYTFHSHGITYYKEHEGAIYPDNTTDFQR|138|N4H5F0S2|01Y41Y41M(31M21Y41L32S)61M21Y41L32S	P00450	NLASRPYTFHSHGITYYKEHEGAIYPDNTTDFQR	138	N4H5F0S2	01Y41Y41M(31M21Y41L32S)61M21Y41L32S	3	1,6,10	Complex	Common	Sia Terminal	2	0	2	0	0
P0DOX6|STGKPTLYNVSLVMSDTAGTCY|563|N2H8F0S0|01Y41Y41M(31M21M)61M(31M21M)61M21M	P0DOX6	STGKPTLYNVSLVMSDTAGTCY	563	N2H8F0S0	01Y41Y41M(31M21M)61M(31M21M)61M21M	9	1,2,3,4,5,7,8,9,10	High-mannose	Common	Mannose	3	0	0	0	0
Q8TCT8|GGAEAMLVVNNSVLFPPSGNR|126|N4H5F0S2|01Y41Y41M(31M21Y41L32S)61M21Y41L32S	Q8TCT8	GGAEAMLVVNNSVLFPPSGNR	126	N4H5F0S2	01Y41Y41M(31M21Y41L32S)61M21Y41L32S	7	1,4,5,7,8,9,10	Complex	Common	Sia Terminal	2	0	2	0	0
Q96QZ7|ILAVNGCSITNK|1063|N4H5F0S2|01Y41Y41M(31M21Y41L32S)61M21Y41L32S	Q96QZ7	ILAVNGCSITNK	1063	N4H5F0S2	01Y41Y41M(31M21Y41L32S)61M21Y41L32S	8	1,2,3,4,7,8,9,10	Complex	Common	Sia Terminal	2	0	2	0	0
Q92917|NTLDLRQQNGTASSR|308|N4H5F0S2|01Y41Y41M(31M21Y41L32S)61M21Y41L32S	Q92917	NTLDLRQQNGTASSR	308	N4H5F0S2	01Y41Y41M(31M21Y41L32S)61M21Y41L32S	1	1	Complex	Common	Sia Terminal	2	0	2	0	0
P16284|DDVLFYNISSMK|84|N4H5F0S2|01Y41Y41M(31M21Y41L32S)61M21Y41L32S	P16284	DDVLFYNISSMK	84	N4H5F0S2	01Y41Y41M(31M21Y41L32S)61M21Y41L32S	5	1,2,7,8,10	Complex	Common	Sia Terminal	2	0	2	0	0
P01042|LNAENNATFYFK|294|N4H5F0S2|01Y41Y41M(31M21Y41L32S)61M21Y41L32S	P01042	LNAENNATFYFK	294	N4H5F0S2	01Y41Y41M(31M21Y41L32S)61M21Y41L32S	10	1,2,3,4,5,6,7,8,9,10	Complex	Common	Sia Terminal	2	0	2	0	0
Q9P2D3|AVEAVVNDTSGENK|397|N4H5F0S1|01Y41Y41M(31M(21Y41L32S)41Y)61M61M	Q9P2D3	AVEAVVNDTSGENK	397	N4H5F0S1	01Y41Y41M(31M(21Y41L32S)41Y)61M61M	2	1,7	Hybrid	Common	GlcNAc Terminal, Mannose, Sia Terminal	3	0	1	0	0
P19823|GAFISNFSMTVDGK|118|N4H5F0S1|01Y41Y41M(31M(21Y41L32S)41Y)61M61M	P19823	GAFISNFSMTVDGK	118	N4H5F0S1	01Y41Y41M(31M(21Y41L32S)41Y)61M61M	8	1,2,3,5,6,7,8,9	Hybrid	Common	GlcNAc Terminal, Mannose, Sia Terminal	3	0	1	0	0
P43304|AKCVINATGPFTDSVR|288|N4H5F0S2|01Y41Y41M(31M21Y41L32S)61M21Y41L32S	P43304	AKCVINATGPFTDSVR	288	N4H5F0S2	01Y41Y41M(31M21Y41L32S)61M21Y41L32S	10	1,2,3,4,5,6,7,8,9,10	Complex	Common	Sia Terminal	2	0	2	0	0
Q8WXG9|NGGTHGNVSANWVLTR|428|N4H5F0S2|01Y41Y41M(31M21Y41L32S)61M21Y41L32S	Q8WXG9	NGGTHGNVSANWVLTR	428	N4H5F0S2	01Y41Y41M(31M21Y41L32S)61M21Y41L32S	1	1	Complex	Common	Sia Terminal	2	0	2	0	0
Q8N5U6|INLNHLLNFTFEPR|145|N4H5F0S2|01Y41Y41M(31M21Y41L32S)61M21Y41L32S	Q8N5U6	INLNHLLNFTFEPR	145	N4H5F0S2	01Y41Y41M(31M21Y41L32S)61M21Y41L32S	2	1,3	Complex	Common	Sia Terminal	2	0	2	0	0
P05546|NLSMPLLPADFHK|49|N4H5F0S2|01Y41Y41M(31M21Y41L32S)61M21Y41L32S	P05546	NLSMPLLPADFHK	49	N4H5F0S2	01Y41Y41M(31M21Y41L32S)61M21Y41L32S	10	1,2,3,4,5,6,7,8,9,10	Complex	Common	Sia Terminal	2	0	2	0	0
Q9BUF5|INVYYNESSSQK|52|N6H7F0S0|01Y41Y41M(31M(21Y41L)41Y41L)61M(21Y41L)61Y41L	Q9BUF5	INVYYNESSSQK	52	N6H7F0S0	01Y41Y41M(31M(21Y41L)41Y41L)61M(21Y41L)61Y41L	1	1	Complex	Common	Gal Terminal	4	0	0	0	0
Q9Y6J6|QNTTAEQEALQAK|29|N4H5F0S2|01Y41Y41M(31M21Y41L32S)61M21Y41L32S	Q9Y6J6	QNTTAEQEALQAK	29	N4H5F0S2	01Y41Y41M(31M21Y41L32S)61M21Y41L32S	5	1,4,6,7,10	Complex	Common	Sia Terminal	2	0	2	0	0
O43815|NQDSVVNGTEAEVK|207|N4H5F0S2|01Y41Y41M(31M21Y41L32S)61M21Y41L32S	O43815	NQDSVVNGTEAEVK	207	N4H5F0S2	01Y41Y41M(31M21Y41L32S)61M21Y41L32S	8	1,2,4,5,7,8,9,10	Complex	Common	Sia Terminal	2	0	2	0	0
P51816|RNVSGNNGPFGQDK|929|N4H5F0S1|01Y41Y41M(31M(21Y41L32S)41Y)61M61M	P51816	RNVSGNNGPFGQDK	929	N4H5F0S1	01Y41Y41M(31M(21Y41L32S)41Y)61M61M	3	1,3,6	Hybrid	Common	GlcNAc Terminal, Mannose, Sia Terminal	3	0	1	0	0
Q9GZY0|ICIFVNHSTAPYSVK|197|N4H5F0S2|01Y41Y41M(31M21Y41L32S)61M21Y41L32S	Q9GZY0	ICIFVNHSTAPYSVK	197	N4H5F0S2	01Y41Y41M(31M21Y41L32S)61M21Y41L32S	10	1,2,3,4,5,6,7,8,9,10	Complex	Common	Sia Terminal	2	0	2	0	0
Q9Y450|LLAMPPNETCTVK|526|N4H5F0S2|01Y41Y41M(31M21Y41L32S)61M21Y41L32S	Q9Y450	LLAMPPNETCTVK	526	N4H5F0S2	01Y41Y41M(31M21Y41L32S)61M21Y41L32S	7	1,2,3,6,8,9,10	Complex	Common	Sia Terminal	2	0	2	0	0
Q53FE4|NVSCFLVRHTPHPR|23|N4H5F0S1|01Y41Y41M(31M(21Y41L32S)41Y)61M61M	Q53FE4	NVSCFLVRHTPHPR	23	N4H5F0S1	01Y41Y41M(31M(21Y41L32S)41Y)61M61M	1	1	Hybrid	Common	GlcNAc Terminal, Mannose, Sia Terminal	3	0	1	0	0
P01042|LNAENNATFYFK|294|N6H7F0S0|01Y41Y41M(31M(21Y41L)41Y41L)61M(21Y41L)61Y41L	P01042	LNAENNATFYFK	294	N6H7F0S0	01Y41Y41M(31M(21Y41L)41Y41L)61M(21Y41L)61Y41L	5	1,2,5,7,10	Complex	Common	Gal Terminal	4	0	0	0	0
Q9H7U1|NNQTMKHDAK|378|N6H7F0S0|01Y41Y41M(31M(21Y41L)41Y41L)61M(21Y41L)61Y41L	Q9H7U1	NNQTMKHDAK	378	N6H7F0S0	01Y41Y41M(31M(21Y41L)41Y41L)61M(21Y41L)61Y41L	1	1	Complex	Common	Gal Terminal	4	0	0	0	0
P19823|GAFISNFSMTVDGK|118|N4H5F0S2|01Y41Y41M(31M21Y41L32S)61M21Y41L32S	P19823	GAFISNFSMTVDGK	118	N4H5F0S2	01Y41Y41M(31M21Y41L32S)61M21Y41L32S	10	1,2,3,4,5,6,7,8,9,10	Complex	Common	Sia Terminal	2	0	2	0	0
Q9H7U1|NNQTMKHDAK|378|N4H5F0S2|01Y41Y41M(31M21Y41L32S)61M21Y41L32S	Q9H7U1	NNQTMKHDAK	378	N4H5F0S2	01Y41Y41M(31M21Y41L32S)61M21Y41L32S	7	1,2,3,4,7,9,10	Complex	Common	Sia Terminal	2	0	2	0	0
O75366|NATLSLNSNDSEPK|752|N4H5F0S2|01Y41Y41M(31M21Y41L32S)61M21Y41L32S	O75366	NATLSLNSNDSEPK	752	N4H5F0S2	01Y41Y41M(31M21Y41L32S)61M21Y41L32S	8	1,3,4,5,6,8,9,10	Complex	Common	Sia Terminal	2	0	2	0	0
P02790|ALPQPQNVTSLLGCTH|453|N4H5F0S1|01Y41Y41M(31M(21Y41L32S)41Y)61M61M	P02790	ALPQPQNVTSLLGCTH	453	N4H5F0S1	01Y41Y41M(31M(21Y41L32S)41Y)61M61M	10	1,2,3,4,5,6,7,8,9,10	Hybrid	Common	GlcNAc Terminal, Mannose, Sia Terminal	3	0	1	0	0
O60256|DVNTTIMELLIMVYACKTSCAK|83|N4H5F0S2|01Y41Y41M(31M21Y41L32S)61M21Y41L32S	O60256	DVNTTIMELLIMVYACKTSCAK	83	N4H5F0S2	01Y41Y41M(31M21Y41L32S)61M21Y41L32S	8	1,2,5,6,7,8,9,10	Complex	Common	Sia Terminal	2	0	2	0	0
Q02880|EQVLEPMLNGTDK|966|N4H5F0S2|01Y41Y41M(31M21Y41L32S)61M21Y41L32S	Q02880	EQVLEPMLNGTDK	966	N4H5F0S2	01Y41Y41M(31M21Y41L32S)61M21Y41L32S	5	1,3,4,5,7	Complex	Common	Sia Terminal	2	0	2	0	0
Q07954|RMHLNGSNVQVLHR|3089|N4H5F0S2|01Y41Y41M(31M21Y41L32S)61M21Y41L32S	Q07954	RMHLNGSNVQVLHR	3089	N4H5F0S2	01Y41Y41M(31M21Y41L32S)61M21Y41L32S	5	1,6,8,9,10	Complex	Common	Sia Terminal	2	0	2	0	0
O95445|TELFSSSCPGGIMLNETGQGYQR|135|N4H5F0S1|01Y41Y41M(31M(21Y41L32S)41Y)61M61M	O95445	TELFSSSCPGGIMLNETGQGYQR	135	N4H5F0S1	01Y41Y41M(31M(21Y41L32S)41Y)61M61M	10	1,2,3,4,5,6,7,8,9,10	Hybrid	Common	GlcNAc Terminal, Mannose, Sia Terminal	3	0	1	0	0
Q13003|GPNVTDSLTNRSLIVTTVLEEPFVMFR|433|N4H5F0S2|01Y41Y41M(31M21Y41L32S)61M21Y41L32S	Q13003	GPNVTDSLTNRSLIVTTVLEEPFVMFR	433	N4H5F0S2	01Y41Y41M(31M21Y41L32S)61M21Y41L32S	6	1,5,6,7,8,10	Complex	Common	Sia Terminal	2	0	2	0	0
P02751|GGNSNGALCHFPFLYNNHNYTDCTSEGR|430|N4H5F0S1|01Y41Y41M(31M(21Y41L32S)41Y)61M61M	P02751	GGNSNGALCHFPFLYNNHNYTDCTSEGR	430	N4H5F0S1	01Y41Y41M(31M(21Y41L32S)41Y)61M61M	6	1,2,5,8,9,10	Hybrid	Common	GlcNAc Terminal, Mannose, Sia Terminal	3	0	1	0	0
P02790|ALPQPQNVTSLLGCTH|453|N4H6F1S0|01Y41Y41M(31M(21Y41L21F)41Y41L)61M61M	P02790	ALPQPQNVTSLLGCTH	453	N4H6F1S0	01Y41Y41M(31M(21Y41L21F)41Y41L)61M61M	10	1,2,3,4,5,6,7,8,9,10	Hybrid	Common	Fuc Terminal, Gal Terminal, Mannose	3	1	0	0	1
O60333|VISALAEVDNCTSK|290|N4H5F0S2|01Y41Y41M(31M21Y41L32S)61M21Y41L32S	O60333	VISALAEVDNCTSK	290	N4H5F0S2	01Y41Y41M(31M21Y41L32S)61M21Y41L32S	5	1,3,4,5,7	Complex	Common	Sia Terminal	2	0	2	0	0
P02790|ALPQPQNVTSLLGCTH|453|N3H4F0S1|01Y41Y41M(31M21Y41L32S)61M	P02790	ALPQPQNVTSLLGCTH	453	N3H4F0S1	01Y41Y41M(31M21Y41L32S)61M	2	1,2	Complex	Common	None, Sia Terminal	1	0	1	0	0
Q15154|LMQDLDNNSITVK|1695|N4H5F0S2|01Y41Y41M(31M21Y41L32S)61M21Y41L32S	Q15154	LMQDLDNNSITVK	1695	N4H5F0S2	01Y41Y41M(31M21Y41L32S)61M21Y41L32S	8	1,2,4,5,6,7,9,10	Complex	Common	Sia Terminal	2	0	2	0	0
P49767|NSCQCVCKNK|313|N4H5F0S1|01Y41Y41M(31M(21Y41L32S)41Y)61M61M	P49767	NSCQCVCKNK	313	N4H5F0S1	01Y41Y41M(31M(21Y41L32S)41Y)61M61M	1	1	Hybrid	Common	GlcNAc Terminal, Mannose, Sia Terminal	3	0	1	0	0
O95445|TELFSSSCPGGIMLNETGQGYQR|135|N3H5F0S1|01Y41Y41M(31M21Y41L32S)61M61M	O95445	TELFSSSCPGGIMLNETGQGYQR	135	N3H5F0S1	01Y41Y41M(31M21Y41L32S)61M61M	10	1,2,3,4,5,6,7,8,9,10	Hybrid	Common	Mannose, Sia Terminal	2	0	1	0	0
Q5T2Q4|LINYNNSITNSVYSR|285|N4H5F0S2|01Y41Y41M(31M21Y41L32S)61M21Y41L32S	Q5T2Q4	LINYNNSITNSVYSR	285	N4H5F0S2	01Y41Y41M(31M21Y41L32S)61M21Y41L32S	4	1,3,8,9	Complex	Common	Sia Terminal	2	0	2	0	0
Q96JN2|LHLQHQNVTCEK|431|N4H5F0S2|01Y41Y41M(31M21Y41L32S)61M21Y41L32S	Q96JN2	LHLQHQNVTCEK	431	N4H5F0S2	01Y41Y41M(31M21Y41L32S)61M21Y41L32S	8	1,2,4,5,7,8,9,10	Complex	Common	Sia Terminal	2	0	2	0	0
P02790|ALPQPQNVTSLLGCTH|453|N4H6F1S1|01Y41Y41M(31M(21Y(31F)41L32S)41Y41L)61M61M	P02790	ALPQPQNVTSLLGCTH	453	N4H6F1S1	01Y41Y41M(31M(21Y(31F)41L32S)41Y41L)61M61M	10	1,2,3,4,5,6,7,8,9,10	Hybrid	Common	Gal Terminal, Mannose, Sia Terminal Fucosylated	3	1	1	0	1
Q9H019|ASFETLPNISDLCLR|47|N4H5F0S1|01Y41Y41M(31M(21Y41L32S)41Y)61M61M	Q9H019	ASFETLPNISDLCLR	47	N4H5F0S1	01Y41Y41M(31M(21Y41L32S)41Y)61M61M	6	1,3,4,6,7,10	Hybrid	Common	GlcNAc Terminal, Mannose, Sia Terminal	3	0	1	0	0
Q9HCM3|STQGFLNGSEVSELLR|1124|N4H5F0S2|01Y41Y41M(31M21Y41L32S)61M21Y41L32S	Q9HCM3	STQGFLNGSEVSELLR	1124	N4H5F0S2	01Y41Y41M(31M21Y41L32S)61M21Y41L32S	3	1,3,5	Complex	Common	Sia Terminal	2	0	2	0	0
A7E2Y1|DNQSMLITGESGAGK|212|N4H5F0S2|01Y41Y41M(31M21Y41L32S)61M21Y41L32S	A7E2Y1	DNQSMLITGESGAGK	212	N4H5F0S2	01Y41Y41M(31M21Y41L32S)61M21Y41L32S	7	1,2,3,6,7,9,10	Complex	Common	Sia Terminal	2	0	2	0	0
Q14999|GTLNRYSNFYNK|1430|N4H5F2S0|01Y41Y41M(31M(21Y(31F)41L21F)41Y)61M61M	Q14999	GTLNRYSNFYNK	1430	N4H5F2S0	01Y41Y41M(31M(21Y(31F)41L21F)41Y)61M61M	2	1,5	Hybrid	Common	Fuc Terminal Fucosylated, GlcNAc Terminal, Mannose	3	2	0	0	2
Q96L34|VRAPSDTTNGTSSSK|395|N4H5F0S2|01Y41Y41M(31M21Y41L32S)61M21Y41L32S	Q96L34	VRAPSDTTNGTSSSK	395	N4H5F0S2	01Y41Y41M(31M21Y41L32S)61M21Y41L32S	7	1,3,4,5,6,8,10	Complex	Common	Sia Terminal	2	0	2	0	0
Q96N22|AFNQSSNLTGHK|600|N4H5F0S2|01Y41Y41M(31M21Y41L32S)61M21Y41L32S	Q96N22	AFNQSSNLTGHK	600	N4H5F0S2	01Y41Y41M(31M21Y41L32S)61M21Y41L32S	8	1,2,4,5,7,8,9,10	Complex	Common	Sia Terminal	2	0	2	0	0
P08575|YANITVDYLYNK|234|N4H5F0S2|01Y41Y41M(31M21Y41L32S)61M21Y41L32S	P08575	YANITVDYLYNK	234	N4H5F0S2	01Y41Y41M(31M21Y41L32S)61M21Y41L32S	7	1,2,4,6,7,8,10	Complex	Common	Sia Terminal	2	0	2	0	0
Q5T6X5|MWIASDNWSTATK|304|N4H5F0S1|01Y41Y41M(31M(21Y41L32S)41Y)61M61M	Q5T6X5	MWIASDNWSTATK	304	N4H5F0S1	01Y41Y41M(31M(21Y41L32S)41Y)61M61M	1	1	Hybrid	Common	GlcNAc Terminal, Mannose, Sia Terminal	3	0	1	0	0
P02787|CGLVPVLAENYNK|432|N4H5F0S2|01Y41Y41M(31M21Y41L32S)61M21Y41L32S	P02787	CGLVPVLAENYNK	432	N4H5F0S2	01Y41Y41M(31M21Y41L32S)61M21Y41L32S	10	1,2,3,4,5,6,7,8,9,10	Complex	Common	Sia Terminal	2	0	2	0	0
Q86UQ4|NASDLFSALSEPQK|925|N4H5F0S2|01Y41Y41M(31M21Y41L32S)61M21Y41L32S	Q86UQ4	NASDLFSALSEPQK	925	N4H5F0S2	01Y41Y41M(31M21Y41L32S)61M21Y41L32S	2	1,7	Complex	Common	Sia Terminal	2	0	2	0	0
P25092|IFLENGENITTPK|345|N4H5F0S2|01Y41Y41M(31M21Y41L32S)61M21Y41L32S	P25092	IFLENGENITTPK	345	N4H5F0S2	01Y41Y41M(31M21Y41L32S)61M21Y41L32S	2	1,3	Complex	Common	Sia Terminal	2	0	2	0	0
O00459|INRTQAEEMLSGK|628|N4H5F0S2|01Y41Y41M(31M21Y41L32S)61M21Y41L32S	O00459	INRTQAEEMLSGK	628	N4H5F0S2	01Y41Y41M(31M21Y41L32S)61M21Y41L32S	10	1,2,3,4,5,6,7,8,9,10	Complex	Common	Sia Terminal	2	0	2	0	0
P02787|CGLVPVLAENYNK|432|N4H6F1S1|01Y41Y41M(31M(21Y(31F)41L32S)41Y41L)61M61M	P02787	CGLVPVLAENYNK	432	N4H6F1S1	01Y41Y41M(31M(21Y(31F)41L32S)41Y41L)61M61M	10	1,2,3,4,5,6,7,8,9,10	Hybrid	Common	Gal Terminal, Mannose, Sia Terminal Fucosylated	3	1	1	0	1
Q3SY69|GASAINWTLIMGDK|142|N4H5F0S2|01Y41Y41M(31M21Y41L32S)61M21Y41L32S	Q3SY69	GASAINWTLIMGDK	142	N4H5F0S2	01Y41Y41M(31M21Y41L32S)61M21Y41L32S	5	1,2,4,6,7	Complex	Common	Sia Terminal	2	0	2	0	0
Q96B01|HGSSKIETMNK|137|N4H5F0S2|01Y41Y41M(31M21Y41L32S)61M21Y41L32S	Q96B01	HGSSKIETMNK	137	N4H5F0S2	01Y41Y41M(31M21Y41L32S)61M21Y41L32S	7	1,2,3,4,5,7,10	Complex	Common	Sia Terminal	2	0	2	0	0
Q3SY69|GASAINWTLIMGDK|142|N4H6F1S1|01Y41Y41M(31M(21Y(31F)41L32S)41Y41L)61M61M	Q3SY69	GASAINWTLIMGDK	142	N4H6F1S1	01Y41Y41M(31M(21Y(31F)41L32S)41Y41L)61M61M	4	1,5,8,9	Hybrid	Common	Gal Terminal, Mannose, Sia Terminal Fucosylated	3	1	1	0	1
P08575|YANITVDYLYNK|234|N4H6F1S1|01Y41Y41M(31M(21Y(31F)41L32S)41Y41L)61M61M	P08575	YANITVDYLYNK	234	N4H6F1S1	01Y41Y41M(31M(21Y(31F)41L32S)41Y41L)61M61M	7	1,2,3,5,7,9,10	Hybrid	Common	Gal Terminal, Mannose, Sia Terminal Fucosylated	3	1	1	0	1
Q6DHV5|QQQNVSQLLYEK|329|N4H5F0S2|01Y41Y41M(31M21Y41L32S)61M21Y41L32S	Q6DHV5	QQQNVSQLLYEK	329	N4H5F0S2	01Y41Y41M(31M21Y41L32S)61M21Y41L32S	3	1,7,10	Complex	Common	Sia Terminal	2	0	2	0	0
Q6R2W3|LAYLSDIFSIFNDLNASMQGK|1116|N2H5F0S0|01Y41Y41M(31M)61M(31M)61M	Q6R2W3	LAYLSDIFSIFNDLNASMQGK	1116	N2H5F0S0	01Y41Y41M(31M)61M(31M)61M	9	1,2,4,5,6,7,8,9,10	High-mannose	Common	Mannose	2	0	0	0	0
Q562F6|SAEQNESKINK|899|N4H6F1S1|01Y41Y41M(31M(21Y(31F)41L32S)41Y41L)61M61M	Q562F6	SAEQNESKINK	899	N4H6F1S1	01Y41Y41M(31M(21Y(31F)41L32S)41Y41L)61M61M	3	1,2,10	Hybrid	Common	Gal Terminal, Mannose, Sia Terminal Fucosylated	3	1	1	0	1
Q9Y2R2|DGIIPENFSVFSLIR|255|N4H5F0S2|01Y41Y41M(31M21Y41L32S)61M21Y41L32S	Q9Y2R2	DGIIPENFSVFSLIR	255	N4H5F0S2	01Y41Y41M(31M21Y41L32S)61M21Y41L32S	6	1,3,4,7,8,10	Complex	Common	Sia Terminal	2	0	2	0	0
Q86VV4|LTQPQLENDSYAK|235|N4H5F0S2|01Y41Y41M(31M21Y41L32S)61M21Y41L32S	Q86VV4	LTQPQLENDSYAK	235	N4H5F0S2	01Y41Y41M(31M21Y41L32S)61M21Y41L32S	8	1,2,4,6,7,8,9,10	Complex	Common	Sia Terminal	2	0	2	0	0
P0DP72|YPAPPNVTISR|602|N4H5F0S2|01Y41Y41M(31M21Y41L32S)61M21Y41L32S	P0DP72	YPAPPNVTISR	602	N4H5F0S2	01Y41Y41M(31M21Y41L32S)61M21Y41L32S	3	1,8,10	Complex	Common	Sia Terminal	2	0	2	0	0
Q6UXY8|NISLMMNFQPPSK|813|N4H5F0S2|01Y41Y41M(31M21Y41L32S)61M21Y41L32S	Q6UXY8	NISLMMNFQPPSK	813	N4H5F0S2	01Y41Y41M(31M21Y41L32S)61M21Y41L32S	10	1,2,3,4,5,6,7,8,9,10	Complex	Common	Sia Terminal	2	0	2	0	0
Q9UK55|ETFFNLSK|180|N4H5F0S2|01Y41Y41M(31M21Y41L32S)61M21Y41L32S	Q9UK55	ETFFNLSK	180	N4H5F0S2	01Y41Y41M(31M21Y41L32S)61M21Y41L32S	8	1,2,3,5,7,8,9,10	Complex	Common	Sia Terminal	2	0	2	0	0
P32856|NHSIILSAPNPEGK|56|N4H5F0S1|01Y41Y41M(31M(21Y41L32S)41Y)61M61M	P32856	NHSIILSAPNPEGK	56	N4H5F0S1	01Y41Y41M(31M(21Y41L32S)41Y)61M61M	6	1,4,6,7,8,10	Hybrid	Common	GlcNAc Terminal, Mannose, Sia Terminal	3	0	1	0	0
Q9Y6X0|EANFTEGSLKLK|97|N4H5F0S2|01Y41Y41M(31M21Y41L32S)61M21Y41L32S	Q9Y6X0	EANFTEGSLKLK	97	N4H5F0S2	01Y41Y41M(31M21Y41L32S)61M21Y41L32S	10	1,2,3,4,5,6,7,8,9,10	Complex	Common	Sia Terminal	2	0	2	0	0
Q8WY54|DAGSSDNITVIVVFLR|480|N4H5F0S2|01Y41Y41M(31M21Y41L32S)61M21Y41L32S	Q8WY54	DAGSSDNITVIVVFLR	480	N4H5F0S2	01Y41Y41M(31M21Y41L32S)61M21Y41L32S	5	1,4,6,7,9	Complex	Common	Sia Terminal	2	0	2	0	0
Q5T9S5|NLTNCEKENK|276|N4H5F0S2|01Y41Y41M(31M21Y41L32S)61M21Y41L32S	Q5T9S5	NLTNCEKENK	276	N4H5F0S2	01Y41Y41M(31M21Y41L32S)61M21Y41L32S	6	1,2,4,6,7,8	Complex	Common	Sia Terminal	2	0	2	0	0
P35556|DINECKAFPGMCTYGK|1075|N4H5F2S0|01Y41Y41M(31M(21Y(31F)41L21F)41Y)61M61M	P35556	DINECKAFPGMCTYGK	1075	N4H5F2S0	01Y41Y41M(31M(21Y(31F)41L21F)41Y)61M61M	2	1,7	Hybrid	Common	Fuc Terminal Fucosylated, GlcNAc Terminal, Mannose	3	2	0	0	2
Q6NSJ0|VNDSVPFHLGWNSTERSLR|240|N4H5F1S1|01Y41Y41M(31M(21Y(31F)41L32S)41Y)61M61M	Q6NSJ0	VNDSVPFHLGWNSTERSLR	240	N4H5F1S1	01Y41Y41M(31M(21Y(31F)41L32S)41Y)61M61M	1	1	Hybrid	Common	GlcNAc Terminal, Mannose, Sia Terminal Fucosylated	3	1	1	0	1
O75131|MAAQCVTKVALNVSCANLLDK|12|N4H5F0S2|01Y41Y41M(31M21Y41L32S)61M21Y41L32S	O75131	MAAQCVTKVALNVSCANLLDK	12	N4H5F0S2	01Y41Y41M(31M21Y41L32S)61M21Y41L32S	3	1,6,7	Complex	Common	Sia Terminal	2	0	2	0	0
P02765|AALAAFNAQNNGSNFQLEEISR|176|N4H5F1S1|01Y41Y41M(31M(21Y(31F)41L32S)41Y)61M61M	P02765	AALAAFNAQNNGSNFQLEEISR	176	N4H5F1S1	01Y41Y41M(31M(21Y(31F)41L32S)41Y)61M61M	7	1,2,3,6,7,8,9	Hybrid	Common	GlcNAc Terminal, Mannose, Sia Terminal Fucosylated	3	1	1	0	1
Q86TB3|FPCTSSPEGNVTDFLISHK|1617|N4H5F0S1|01Y41Y41M(31M(21Y41L32S)41Y)61M61M	Q86TB3	FPCTSSPEGNVTDFLISHK	1617	N4H5F0S1	01Y41Y41M(31M(21Y41L32S)41Y)61M61M	3	1,7,10	Hybrid	Common	GlcNAc Terminal, Mannose, Sia Terminal	3	0	1	0	0
P01019|VYIHPFHLVIHNESTCEQLAK|38|N4H5F0S2|01Y41Y41M(31M21Y41L32S)61M21Y41L32S	P01019	VYIHPFHLVIHNESTCEQLAK	38	N4H5F0S2	01Y41Y41M(31M21Y41L32S)61M21Y41L32S	10	1,2,3,4,5,6,7,8,9,10	Complex	Common	Sia Terminal	2	0	2	0	0
Q9Y6Y0|QISSSSTGCLSSPNATVQSPK|279|N4H5F1S1|01Y41Y41M(31M(21Y(31F)41L32S)41Y)61M61M	Q9Y6Y0	QISSSSTGCLSSPNATVQSPK	279	N4H5F1S1	01Y41Y41M(31M(21Y(31F)41L32S)41Y)61M61M	1	1	Hybrid	Common	GlcNAc Terminal, Mannose, Sia Terminal Fucosylated	3	1	1	0	1
O75882|EWLPLNRSVNNVVVR|383|N4H5F0S2|01Y41Y41M(31M21Y41L32S)61M21Y41L32S	O75882	EWLPLNRSVNNVVVR	383	N4H5F0S2	01Y41Y41M(31M21Y41L32S)61M21Y41L32S	10	1,2,3,4,5,6,7,8,9,10	Complex	Common	Sia Terminal	2	0	2	0	0
O60551|GFDVFNALDLMENK|460|N4H5F0S2|01Y41Y41M(31M21Y41L32S)61M21Y41L32S	O60551	GFDVFNALDLMENK	460	N4H5F0S2	01Y41Y41M(31M21Y41L32S)61M21Y41L32S	5	1,2,3,8,10	Complex	Common	Sia Terminal	2	0	2	0	0
P02765|AALAAFNAQNNGSNFQLEEISR|176|N4H5F1S2|01Y(61F)41Y41M(31M21Y41L32S)61M21Y41L32S	P02765	AALAAFNAQNNGSNFQLEEISR	176	N4H5F1S2	01Y(61F)41Y41M(31M21Y41L32S)61M21Y41L32S	8	1,2,3,5,6,7,8,10	Complex	Core Fuc	Sia Terminal	2	1	2	1	0
P02765|AALAAFNAQNNGSNFQLEEISR|176|N4H5F0S1|01Y41Y41M(31M(21Y41L32S)41Y)61M61M	P02765	AALAAFNAQNNGSNFQLEEISR	176	N4H5F0S1	01Y41Y41M(31M(21Y41L32S)41Y)61M61M	10	1,2,3,4,5,6,7,8,9,10	Hybrid	Common	GlcNAc Terminal, Mannose, Sia Terminal	3	0	1	0	0
O75830|EDTQLINFTKK|202|N4H5F0S2|01Y41Y41M(31M21Y41L32S)61M21Y41L32S	O75830	EDTQLINFTKK	202	N4H5F0S2	01Y41Y41M(31M21Y41L32S)61M21Y41L32S	4	1,4,5,8	Complex	Common	Sia Terminal	2	0	2	0	0
P02787|QQQHLFGSNVTDCSGNFCLFR|630|N4H5F0S1|01Y41Y41M(31M(21Y41L32S)41Y)61M61M	P02787	QQQHLFGSNVTDCSGNFCLFR	630	N4H5F0S1	01Y41Y41M(31M(21Y41L32S)41Y)61M61M	8	1,2,3,6,7,8,9,10	Hybrid	Common	GlcNAc Terminal, Mannose, Sia Terminal	3	0	1	0	0
Q99543|AAQEQVLNASRAK|615|N4H5F0S2|01Y41Y41M(31M21Y41L32S)61M21Y41L32S	Q99543	AAQEQVLNASRAK	615	N4H5F0S2	01Y41Y41M(31M21Y41L32S)61M21Y41L32S	7	1,3,4,6,7,8,9	Complex	Common	Sia Terminal	2	0	2	0	0
Q9NYZ4|FQLLGDIWSNDCSLSIRDAR|105|N4H5F0S2|01Y41Y41M(31M21Y41L32S)61M21Y41L32S	Q9NYZ4	FQLLGDIWSNDCSLSIRDAR	105	N4H5F0S2	01Y41Y41M(31M21Y41L32S)61M21Y41L32S	5	1,4,5,6,7	Complex	Common	Sia Terminal	2	0	2	0	0
Q9NZJ0|DGFYRQVNQISGAHNTSDK|190|N4H5F0S2|01Y41Y41M(31M21Y41L32S)61M21Y41L32S	Q9NZJ0	DGFYRQVNQISGAHNTSDK	190	N4H5F0S2	01Y41Y41M(31M21Y41L32S)61M21Y41L32S	7	1,2,4,6,8,9,10	Complex	Common	Sia Terminal	2	0	2	0	0
P02787|QQQHLFGSNVTDCSGNFCLFR|630|N4H5F2S0|01Y41Y41M(31M(21Y(31F)41L21F)41Y)61M61M	P02787	QQQHLFGSNVTDCSGNFCLFR	630	N4H5F2S0	01Y41Y41M(31M(21Y(31F)41L21F)41Y)61M61M	2	1,6	Hybrid	Common	Fuc Terminal Fucosylated, GlcNAc Terminal, Mannose	3	2	0	0	2
P02765|AALAAFNAQNNGSNFQLEEISR|176|N4H5F0S2|01Y41Y41M(31M21Y41L32S)61M21Y41L32S	P02765	AALAAFNAQNNGSNFQLEEISR	176	N4H5F0S2	01Y41Y41M(31M21Y41L32S)61M21Y41L32S	10	1,2,3,4,5,6,7,8,9,10	Complex	Common	Sia Terminal	2	0	2	0	0
Q9ULI3|SHAASDAPENLTLLAETADARGR|159|N4H5F0S2|01Y41Y41M(31M21Y41L32S)61M21Y41L32S	Q9ULI3	SHAASDAPENLTLLAETADARGR	159	N4H5F0S2	01Y41Y41M(31M21Y41L32S)61M21Y41L32S	4	1,4,5,10	Complex	Common	Sia Terminal	2	0	2	0	0
Q13398|VHTGERPHECNECGKSFSR|400|N4H5F0S2|01Y41Y41M(31M21Y41L32S)61M21Y41L32S	Q13398	VHTGERPHECNECGKSFSR	400	N4H5F0S2	01Y41Y41M(31M21Y41L32S)61M21Y41L32S	8	1,3,4,5,6,7,8,10	Complex	Common	Sia Terminal	2	0	2	0	0
P35556|DINECKAFPGMCTYGK|1075|N4H5F0S2|01Y41Y41M(31M21Y41L32S)61M21Y41L32S	P35556	DINECKAFPGMCTYGK	1075	N4H5F0S2	01Y41Y41M(31M21Y41L32S)61M21Y41L32S	9	1,2,3,4,5,6,8,9,10	Complex	Common	Sia Terminal	2	0	2	0	0
P02787|QQQHLFGSNVTDCSGNFCLFR|630|N4H5F0S2|01Y41Y41M(31M21Y41L32S)61M21Y41L32S	P02787	QQQHLFGSNVTDCSGNFCLFR	630	N4H5F0S2	01Y41Y41M(31M21Y41L32S)61M21Y41L32S	10	1,2,3,4,5,6,7,8,9,10	Complex	Common	Sia Terminal	2	0	2	0	0
Q02817|SDPKNNCTFFSCVK|5128|N4H5F0S2|01Y41Y41M(31M21Y41L32S)61M21Y41L32S	Q02817	SDPKNNCTFFSCVK	5128	N4H5F0S2	01Y41Y41M(31M21Y41L32S)61M21Y41L32S	8	1,3,4,5,6,7,9,10	Complex	Common	Sia Terminal	2	0	2	0	0
P02765|AALAAFNAQNNGSNFQLEEISR|176|N4H5F4S0|01Y41Y41M(31M21Y(31F)41L21F)61M21Y(31F)41L21F	P02765	AALAAFNAQNNGSNFQLEEISR	176	N4H5F4S0	01Y41Y41M(31M21Y(31F)41L21F)61M21Y(31F)41L21F	3	1,2,3	Complex	Common	Fuc Terminal Fucosylated	2	4	0	0	4
A0A087WT03|AANLPCNHSTISGNEYVYWYR|40|N4H5F0S2|01Y41Y41M(31M21Y41L32S)61M21Y41L32S	A0A087WT03	AANLPCNHSTISGNEYVYWYR	40	N4H5F0S2	01Y41Y41M(31M21Y41L32S)61M21Y41L32S	8	1,2,3,5,6,7,8,10	Complex	Common	Sia Terminal	2	0	2	0	0
Q8N568|SSSNVNGGPELDRCISPEGVNGNR|382|N4H5F0S2|01Y41Y41M(31M21Y41L32S)61M21Y41L32S	Q8N568	SSSNVNGGPELDRCISPEGVNGNR	382	N4H5F0S2	01Y41Y41M(31M21Y41L32S)61M21Y41L32S	2	1,7	Complex	Common	Sia Terminal	2	0	2	0	0
Q8TCT9|GKNASDMPETITSR|62|N4H5F0S1|01Y41Y41M(31M(21Y41L32S)41Y)61M61M	Q8TCT9	GKNASDMPETITSR	62	N4H5F0S1	01Y41Y41M(31M(21Y41L32S)41Y)61M61M	1	1	Hybrid	Common	GlcNAc Terminal, Mannose, Sia Terminal	3	0	1	0	0
Q5MCW4|CNHCGKGFNQTLDLIR|189|N4H5F0S2|01Y41Y41M(31M21Y41L32S)61M21Y41L32S	Q5MCW4	CNHCGKGFNQTLDLIR	189	N4H5F0S2	01Y41Y41M(31M21Y41L32S)61M21Y41L32S	7	1,5,6,7,8,9,10	Complex	Common	Sia Terminal	2	0	2	0	0
P04196|VIDFNCTTSSVSSALANTK|125|N4H5F0S2|01Y41Y41M(31M21Y41L32S)61M21Y41L32S	P04196	VIDFNCTTSSVSSALANTK	125	N4H5F0S2	01Y41Y41M(31M21Y41L32S)61M21Y41L32S	9	1,2,3,5,6,7,8,9,10	Complex	Common	Sia Terminal	2	0	2	0	0
Q92556|SKLQNLSYTEILK|508|N4H5F0S2|01Y41Y41M(31M21Y41L32S)61M21Y41L32S	Q92556	SKLQNLSYTEILK	508	N4H5F0S2	01Y41Y41M(31M21Y41L32S)61M21Y41L32S	1	1	Complex	Common	Sia Terminal	2	0	2	0	0
P19823|GAFISNFSMTVDGK|118|N4H5F4S0|01Y41Y41M(31M21Y(31F)41L21F)61M21Y(31F)41L21F	P19823	GAFISNFSMTVDGK	118	N4H5F4S0	01Y41Y41M(31M21Y(31F)41L21F)61M21Y(31F)41L21F	2	1,10	Complex	Common	Fuc Terminal Fucosylated	2	4	0	0	4
P11142|LLQDFFNGKELNK|360|N4H5F2S0|01Y41Y41M(31M(21Y(31F)41L21F)41Y)61M61M	P11142	LLQDFFNGKELNK	360	N4H5F2S0	01Y41Y41M(31M(21Y(31F)41L21F)41Y)61M61M	2	1,4	Hybrid	Common	Fuc Terminal Fucosylated, GlcNAc Terminal, Mannose	3	2	0	0	2
P00738|VVLHPNYSQVDIGLIK|241|N5H7F3S0|01Y41Y41M(31M(21Y(31F)41L21F)41Y(31F)41L)(41Y)61M(31M)61M	P00738	VVLHPNYSQVDIGLIK	241	N5H7F3S0	01Y41Y41M(31M(21Y(31F)41L21F)41Y(31F)41L)(41Y)61M(31M)61M	6	1,2,5,7,9,10	Hybrid	Bisect Core	Fuc Terminal Fucosylated, Gal Terminal Fucosylated, Mannose	4	3	0	0	3
P00738|VVLHPNYSQVDIGLIK|241|N4H5F2S0|01Y41Y41M(31M(21Y(31F)41L21F)41Y)61M61M	P00738	VVLHPNYSQVDIGLIK	241	N4H5F2S0	01Y41Y41M(31M(21Y(31F)41L21F)41Y)61M61M	5	1,4,5,7,10	Hybrid	Common	Fuc Terminal Fucosylated, GlcNAc Terminal, Mannose	3	2	0	0	2
P49448|AGPAALGSAANHSAALLGR|24|N4H5F0S2|01Y41Y41M(31M21Y41L32S)61M21Y41L32S	P49448	AGPAALGSAANHSAALLGR	24	N4H5F0S2	01Y41Y41M(31M21Y41L32S)61M21Y41L32S	1	1	Complex	Common	Sia Terminal	2	0	2	0	0
O14647|NNSVILADEMGLGK|502|N4H5F0S2|01Y41Y41M(31M21Y41L32S)61M21Y41L32S	O14647	NNSVILADEMGLGK	502	N4H5F0S2	01Y41Y41M(31M21Y41L32S)61M21Y41L32S	6	1,4,5,7,9,10	Complex	Common	Sia Terminal	2	0	2	0	0
Q5S007|MLTVHNASVNLSVIGLK|130|N4H5F0S2|01Y41Y41M(31M21Y41L32S)61M21Y41L32S	Q5S007	MLTVHNASVNLSVIGLK	130	N4H5F0S2	01Y41Y41M(31M21Y41L32S)61M21Y41L32S	10	1,2,3,4,5,6,7,8,9,10	Complex	Common	Sia Terminal	2	0	2	0	0
Q8WVB3|RWLQQEQNSTGK|168|N4H5F0S2|01Y41Y41M(31M21Y41L32S)61M21Y41L32S	Q8WVB3	RWLQQEQNSTGK	168	N4H5F0S2	01Y41Y41M(31M21Y41L32S)61M21Y41L32S	1	1	Complex	Common	Sia Terminal	2	0	2	0	0
O94913|NLTQEQLIRQQLLAK|197|N4H5F0S2|01Y41Y41M(31M21Y41L32S)61M21Y41L32S	O94913	NLTQEQLIRQQLLAK	197	N4H5F0S2	01Y41Y41M(31M21Y41L32S)61M21Y41L32S	6	1,2,3,4,5,8	Complex	Common	Sia Terminal	2	0	2	0	0
P00738|VVLHPNYSQVDIGLIK|241|N4H6F1S1|01Y41Y41M(31M(21Y(31F)41L32S)41Y41L)61M61M	P00738	VVLHPNYSQVDIGLIK	241	N4H6F1S1	01Y41Y41M(31M(21Y(31F)41L32S)41Y41L)61M61M	10	1,2,3,4,5,6,7,8,9,10	Hybrid	Common	Gal Terminal, Mannose, Sia Terminal Fucosylated	3	1	1	0	1
Q14318|LEPSNKTIHAELSK|339|N4H5F0S1|01Y41Y41M(31M(21Y41L32S)41Y)61M61M	Q14318	LEPSNKTIHAELSK	339	N4H5F0S1	01Y41Y41M(31M(21Y41L32S)41Y)61M61M	8	1,2,4,5,6,7,8,10	Hybrid	Common	GlcNAc Terminal, Mannose, Sia Terminal	3	0	1	0	0
O75112|IKSASYNLSLTLQK|75|N4H5F0S2|01Y41Y41M(31M21Y41L32S)61M21Y41L32S	O75112	IKSASYNLSLTLQK	75	N4H5F0S2	01Y41Y41M(31M21Y41L32S)61M21Y41L32S	10	1,2,3,4,5,6,7,8,9,10	Complex	Common	Sia Terminal	2	0	2	0	0
Q2TB18|QIIYGLLLNASPHLDK|382|N4H5F0S2|01Y41Y41M(31M21Y41L32S)61M21Y41L32S	Q2TB18	QIIYGLLLNASPHLDK	382	N4H5F0S2	01Y41Y41M(31M21Y41L32S)61M21Y41L32S	10	1,2,3,4,5,6,7,8,9,10	Complex	Common	Sia Terminal	2	0	2	0	0
P00738|VVLHPNYSQVDIGLIK|241|N4H5F0S2|01Y41Y41M(31M21Y41L32S)61M21Y41L32S	P00738	VVLHPNYSQVDIGLIK	241	N4H5F0S2	01Y41Y41M(31M21Y41L32S)61M21Y41L32S	10	1,2,3,4,5,6,7,8,9,10	Complex	Common	Sia Terminal	2	0	2	0	0
P28370|EKLLTQGFTNWTK|847|N4H5F0S2|01Y41Y41M(31M21Y41L32S)61M21Y41L32S	P28370	EKLLTQGFTNWTK	847	N4H5F0S2	01Y41Y41M(31M21Y41L32S)61M21Y41L32S	8	1,2,3,4,5,8,9,10	Complex	Common	Sia Terminal	2	0	2	0	0
Q8TDW7|NNITLVQDPATAALLNK|4188|N4H5F0S2|01Y41Y41M(31M21Y41L32S)61M21Y41L32S	Q8TDW7	NNITLVQDPATAALLNK	4188	N4H5F0S2	01Y41Y41M(31M21Y41L32S)61M21Y41L32S	9	1,2,3,4,5,7,8,9,10	Complex	Common	Sia Terminal	2	0	2	0	0
P00738|VVLHPNYSQVDIGLIK|241|N6H7F0S4|01Y41Y41M(31M(21Y41L32S)41Y41L32S)61M(21Y41L32S)61Y41L32S	P00738	VVLHPNYSQVDIGLIK	241	N6H7F0S4	01Y41Y41M(31M(21Y41L32S)41Y41L32S)61M(21Y41L32S)61Y41L32S	9	1,2,3,5,6,7,8,9,10	Complex	Common	Sia Terminal	4	0	4	0	0
Q14318|LEPSNKTIHAELSK|339|N5H7F1S2|01Y(61F)41Y41M(31M(21Y41L32S)41Y41L32S)(41Y)61M(31M)61M	Q14318	LEPSNKTIHAELSK	339	N5H7F1S2	01Y(61F)41Y41M(31M(21Y41L32S)41Y41L32S)(41Y)61M(31M)61M	9	1,2,3,4,6,7,8,9,10	Hybrid	Bisect Core Fuc	Mannose, Sia Terminal	4	1	2	1	0
A0AVI2|VVFLNHSQCTQTLR|1107|N4H5F0S2|01Y41Y41M(31M21Y41L32S)61M21Y41L32S	A0AVI2	VVFLNHSQCTQTLR	1107	N4H5F0S2	01Y41Y41M(31M21Y41L32S)61M21Y41L32S	5	1,2,5,6,8	Complex	Common	Sia Terminal	2	0	2	0	0
B2RUY7|EVKNFCEYHGK|114|N4H5F0S2|01Y41Y41M(31M21Y41L32S)61M21Y41L32S	B2RUY7	EVKNFCEYHGK	114	N4H5F0S2	01Y41Y41M(31M21Y41L32S)61M21Y41L32S	6	1,2,5,7,9,10	Complex	Common	Sia Terminal	2	0	2	0	0
P19957|CAMLNPPNRCLK|90|N4H5F0S2|01Y41Y41M(31M21Y41L32S)61M21Y41L32S	P19957	CAMLNPPNRCLK	90	N4H5F0S2	01Y41Y41M(31M21Y41L32S)61M21Y41L32S	4	1,5,8,10	Complex	Common	Sia Terminal	2	0	2	0	0
O95831|ILPEYLSNWTMEK|350|N4H5F0S2|01Y41Y41M(31M21Y41L32S)61M21Y41L32S	O95831	ILPEYLSNWTMEK	350	N4H5F0S2	01Y41Y41M(31M21Y41L32S)61M21Y41L32S	9	1,2,3,4,6,7,8,9,10	Complex	Common	Sia Terminal	2	0	2	0	0
Q8N2I2|LECNGVIFTHRNLCLPGGK|78|N4H5F1S2|01Y(61F)41Y41M(31M21Y41L32S)61M21Y41L32S	Q8N2I2	LECNGVIFTHRNLCLPGGK	78	N4H5F1S2	01Y(61F)41Y41M(31M21Y41L32S)61M21Y41L32S	2	1,7	Complex	Core Fuc	Sia Terminal	2	1	2	1	0
Q5SXM1|TFNRCSHLSSHK|331|N4H5F0S2|01Y41Y41M(31M21Y41L32S)61M21Y41L32S	Q5SXM1	TFNRCSHLSSHK	331	N4H5F0S2	01Y41Y41M(31M21Y41L32S)61M21Y41L32S	2	1,8	Complex	Common	Sia Terminal	2	0	2	0	0
P00450|AGLQAFFQVQECNK|358|N4H6F1S1|01Y41Y41M(31M(21Y(31F)41L32S)41Y41L)61M61M	P00450	AGLQAFFQVQECNK	358	N4H6F1S1	01Y41Y41M(31M(21Y(31F)41L32S)41Y41L)61M61M	10	1,2,3,4,5,6,7,8,9,10	Hybrid	Common	Gal Terminal, Mannose, Sia Terminal Fucosylated	3	1	1	0	1
O75355|LQNETAANEVLESIQSYFK|149|N6H7F0S0|01Y41Y41M(31M(21Y41L)41Y41L)61M(21Y41L)61Y41L	O75355	LQNETAANEVLESIQSYFK	149	N6H7F0S0	01Y41Y41M(31M(21Y41L)41Y41L)61M(21Y41L)61Y41L	4	1,5,6,10	Complex	Common	Gal Terminal	4	0	0	0	0
P38398|LTNAPGSFTKCSNTSELK|714|N4H5F1S1|01Y41Y41M(31M(21Y(31F)41L32S)41Y)61M61M	P38398	LTNAPGSFTKCSNTSELK	714	N4H5F1S1	01Y41Y41M(31M(21Y(31F)41L32S)41Y)61M61M	1	1	Hybrid	Common	GlcNAc Terminal, Mannose, Sia Terminal Fucosylated	3	1	1	0	1
P09848|FGLHHVNFSDSSK|821|N4H5F0S2|01Y41Y41M(31M21Y41L32S)61M21Y41L32S	P09848	FGLHHVNFSDSSK	821	N4H5F0S2	01Y41Y41M(31M21Y41L32S)61M21Y41L32S	1	1	Complex	Common	Sia Terminal	2	0	2	0	0
P00450|AGLQAFFQVQECNK|358|N4H5F0S2|01Y41Y41M(31M21Y41L32S)61M21Y41L32S	P00450	AGLQAFFQVQECNK	358	N4H5F0S2	01Y41Y41M(31M21Y41L32S)61M21Y41L32S	10	1,2,3,4,5,6,7,8,9,10	Complex	Common	Sia Terminal	2	0	2	0	0
P58397|CHLRPCAGWKVGNWSK|1372|N2H12F0S0|01Y41Y41M(31M21M21M31G31G21G)61M(31M21M)61M21M	P58397	CHLRPCAGWKVGNWSK	1372	N2H12F0S0	01Y41Y41M(31M21M21M31G31G21G)61M(31M21M)61M21M	1	1	High-mannose	Common	Mannose	3	0	0	0	0
Q96RD1|NFSILEISFTTVSIPK|63|N4H5F0S2|01Y41Y41M(31M21Y41L32S)61M21Y41L32S	Q96RD1	NFSILEISFTTVSIPK	63	N4H5F0S2	01Y41Y41M(31M21Y41L32S)61M21Y41L32S	9	1,2,3,5,6,7,8,9,10	Complex	Common	Sia Terminal	2	0	2	0	0
P12645|ENEEFLIGFNITSK|220|N4H5F0S2|01Y41Y41M(31M21Y41L32S)61M21Y41L32S	P12645	ENEEFLIGFNITSK	220	N4H5F0S2	01Y41Y41M(31M21Y41L32S)61M21Y41L32S	9	1,2,3,4,5,6,8,9,10	Complex	Common	Sia Terminal	2	0	2	0	0
O95831|ILPEYLSNWTMEK|350|N4H6F1S1|01Y41Y41M(31M(21Y(31F)41L32S)41Y41L)61M61M	O95831	ILPEYLSNWTMEK	350	N4H6F1S1	01Y41Y41M(31M(21Y(31F)41L32S)41Y41L)61M61M	3	1,5,6	Hybrid	Common	Gal Terminal, Mannose, Sia Terminal Fucosylated	3	1	1	0	1
O75355|LQNETAANEVLESIQSYFK|149|N4H5F1S1|01Y41Y41M(31M(21Y(31F)41L32S)41Y)61M61M	O75355	LQNETAANEVLESIQSYFK	149	N4H5F1S1	01Y41Y41M(31M(21Y(31F)41L32S)41Y)61M61M	2	1,5	Hybrid	Common	GlcNAc Terminal, Mannose, Sia Terminal Fucosylated	3	1	1	0	1
O75891|GASAINWTLIHGDK|120|N4H5F0S2|01Y41Y41M(31M21Y41L32S)61M21Y41L32S	O75891	GASAINWTLIHGDK	120	N4H5F0S2	01Y41Y41M(31M21Y41L32S)61M21Y41L32S	5	1,3,7,8,10	Complex	Common	Sia Terminal	2	0	2	0	0
Q9UKG1|VNQSALEAVTPSPSFQQRHESLRPAAGQSRPPTAR|391|N2H5F0S0|01Y41Y41M(31M)61M(31M)61M	Q9UKG1	VNQSALEAVTPSPSFQQRHESLRPAAGQSRPPTAR	391	N2H5F0S0	01Y41Y41M(31M)61M(31M)61M	1	1	High-mannose	Common	Mannose	2	0	0	0	0
P04114|FEVDSPVYNATWSASLK|3895|N4H5F0S1|01Y41Y41M(31M(21Y41L32S)41Y)61M61M	P04114	FEVDSPVYNATWSASLK	3895	N4H5F0S1	01Y41Y41M(31M(21Y41L32S)41Y)61M61M	7	1,2,3,7,8,9,10	Hybrid	Common	GlcNAc Terminal, Mannose, Sia Terminal	3	0	1	0	0
P04114|FEVDSPVYNATWSASLK|3895|N4H5F2S0|01Y41Y41M(31M(21Y(31F)41L21F)41Y)61M61M	P04114	FEVDSPVYNATWSASLK	3895	N4H5F2S0	01Y41Y41M(31M(21Y(31F)41L21F)41Y)61M61M	2	1,5	Hybrid	Common	Fuc Terminal Fucosylated, GlcNAc Terminal, Mannose	3	2	0	0	2
Q86TB3|DGNSVMSPLFTSTFTLNISHTASEGATGENLAK|897|N2H5F0S0|01Y41Y41M(31M)61M(31M)61M	Q86TB3	DGNSVMSPLFTSTFTLNISHTASEGATGENLAK	897	N2H5F0S0	01Y41Y41M(31M)61M(31M)61M	1	1	High-mannose	Common	Mannose	2	0	0	0	0
P11498|SGEGMGIRLDNASAFQGAVISPHYDSLLVK|409|N4H5F0S2|01Y41Y41M(31M21Y41L32S)61M21Y41L32S	P11498	SGEGMGIRLDNASAFQGAVISPHYDSLLVK	409	N4H5F0S2	01Y41Y41M(31M21Y41L32S)61M21Y41L32S	6	1,2,3,5,8,10	Complex	Common	Sia Terminal	2	0	2	0	0
P00450|ELHHLQEQNVSNAFLDKGEFYIGSK|762|N4H5F0S2|01Y41Y41M(31M21Y41L32S)61M21Y41L32S	P00450	ELHHLQEQNVSNAFLDKGEFYIGSK	762	N4H5F0S2	01Y41Y41M(31M21Y41L32S)61M21Y41L32S	10	1,2,3,4,5,6,7,8,9,10	Complex	Common	Sia Terminal	2	0	2	0	0
Q96PD5|LEPVHLQLQCMSQEQLAQVAANATK|367|N4H5F0S2|01Y41Y41M(31M21Y41L32S)61M21Y41L32S	Q96PD5	LEPVHLQLQCMSQEQLAQVAANATK	367	N4H5F0S2	01Y41Y41M(31M21Y41L32S)61M21Y41L32S	10	1,2,3,4,5,6,7,8,9,10	Complex	Common	Sia Terminal	2	0	2	0	0
Q9Y4A5|EMTAEFYALKGMFLAQINK|3133|N4H5F0S2|01Y41Y41M(31M21Y41L32S)61M21Y41L32S	Q9Y4A5	EMTAEFYALKGMFLAQINK	3133	N4H5F0S2	01Y41Y41M(31M21Y41L32S)61M21Y41L32S	1	1	Complex	Common	Sia Terminal	2	0	2	0	0
Q7Z3J2|LNLYLHSGQVALANQCLSQADAFFK|735|N4H5F0S2|01Y41Y41M(31M21Y41L32S)61M21Y41L32S	Q7Z3J2	LNLYLHSGQVALANQCLSQADAFFK	735	N4H5F0S2	01Y41Y41M(31M21Y41L32S)61M21Y41L32S	2	1,5	Complex	Common	Sia Terminal	2	0	2	0	0
P04114|FEVDSPVYNATWSASLK|3895|N4H5F0S2|01Y41Y41M(31M21Y41L32S)61M21Y41L32S	P04114	FEVDSPVYNATWSASLK	3895	N4H5F0S2	01Y41Y41M(31M21Y41L32S)61M21Y41L32S	7	1,2,6,7,8,9,10	Complex	Common	Sia Terminal	2	0	2	0	0
Q6R2W3|LAYLSDIFSIFNDLNASMQGK|1116|N2H12F0S0|01Y41Y41M(31M21M21M31G31G21G)61M(31M21M)61M21M	Q6R2W3	LAYLSDIFSIFNDLNASMQGK	1116	N2H12F0S0	01Y41Y41M(31M21M21M31G31G21G)61M(31M21M)61M21M	1	1	High-mannose	Common	Mannose	3	0	0	0	0
Q56UN5|VNASRILTNDLEFDSVSDHSK|882|N6H7F0S0|01Y41Y41M(31M(21Y41L)41Y41L)61M(21Y41L)61Y41L	Q56UN5	VNASRILTNDLEFDSVSDHSK	882	N6H7F0S0	01Y41Y41M(31M(21Y41L)41Y41L)61M(21Y41L)61Y41L	2	1,6	Complex	Common	Gal Terminal	4	0	0	0	0
Q6R2W3|LAYLSDIFSIFNDLNASMQGK|1116|N4H5F1S2|01Y(61F)41Y41M(31M21Y41L32S)61M21Y41L32S	Q6R2W3	LAYLSDIFSIFNDLNASMQGK	1116	N4H5F1S2	01Y(61F)41Y41M(31M21Y41L32S)61M21Y41L32S	10	1,2,3,4,5,6,7,8,9,10	Complex	Core Fuc	Sia Terminal	2	1	2	1	0
Q9NRD8|SFIEISNNCLSKAQLAEVVESMFR|892|N4H5F0S2|01Y41Y41M(31M21Y41L32S)61M21Y41L32S	Q9NRD8	SFIEISNNCLSKAQLAEVVESMFR	892	N4H5F0S2	01Y41Y41M(31M21Y41L32S)61M21Y41L32S	1	1	Complex	Common	Sia Terminal	2	0	2	0	0
Q8WZ42|TSVRLNWTKPEHDGGAK|14930|N4H5F0S2|01Y41Y41M(31M21Y41L32S)61M21Y41L32S	Q8WZ42	TSVRLNWTKPEHDGGAK	14930	N4H5F0S2	01Y41Y41M(31M21Y41L32S)61M21Y41L32S	2	1,5	Complex	Common	Sia Terminal	2	0	2	0	0
P05155|VLSNNSDANLELINTWVAK|253|N4H5F0S2|01Y41Y41M(31M21Y41L32S)61M21Y41L32S	P05155	VLSNNSDANLELINTWVAK	253	N4H5F0S2	01Y41Y41M(31M21Y41L32S)61M21Y41L32S	10	1,2,3,4,5,6,7,8,9,10	Complex	Common	Sia Terminal	2	0	2	0	0
Q96QA5|GTAGLSQNSTLEVQTLSVAPK|110|N4H5F0S2|01Y41Y41M(31M21Y41L32S)61M21Y41L32S	Q96QA5	GTAGLSQNSTLEVQTLSVAPK	110	N4H5F0S2	01Y41Y41M(31M21Y41L32S)61M21Y41L32S	2	1,3	Complex	Common	Sia Terminal	2	0	2	0	0
A2RUB1|LNKCSNFSVQDSK|344|N4H5F0S2|01Y41Y41M(31M21Y41L32S)61M21Y41L32S	A2RUB1	LNKCSNFSVQDSK	344	N4H5F0S2	01Y41Y41M(31M21Y41L32S)61M21Y41L32S	7	1,2,5,6,7,8,10	Complex	Common	Sia Terminal	2	0	2	0	0
Q9BSJ2|HVERQLCSVWISNK|662|N4H5F0S2|01Y41Y41M(31M21Y41L32S)61M21Y41L32S	Q9BSJ2	HVERQLCSVWISNK	662	N4H5F0S2	01Y41Y41M(31M21Y41L32S)61M21Y41L32S	2	1,5	Complex	Common	Sia Terminal	2	0	2	0	0
A2RUB1|LNKCSNFSVQDSK|340|N4H5F0S2|01Y41Y41M(31M21Y41L32S)61M21Y41L32S	A2RUB1	LNKCSNFSVQDSK	340	N4H5F0S2	01Y41Y41M(31M21Y41L32S)61M21Y41L32S	5	1,2,5,7,8	Complex	Common	Sia Terminal	2	0	2	0	0
P01009|YLGNATAIFFLPDEGK|271|N4H5F0S2|01Y41Y41M(31M21Y41L32S)61M21Y41L32S	P01009	YLGNATAIFFLPDEGK	271	N4H5F0S2	01Y41Y41M(31M21Y41L32S)61M21Y41L32S	10	1,2,3,4,5,6,7,8,9,10	Complex	Common	Sia Terminal	2	0	2	0	0
Q9Y4E5|QAINYSKSLDMEK|849|N4H5F0S2|01Y41Y41M(31M21Y41L32S)61M21Y41L32S	Q9Y4E5	QAINYSKSLDMEK	849	N4H5F0S2	01Y41Y41M(31M21Y41L32S)61M21Y41L32S	10	1,2,3,4,5,6,7,8,9,10	Complex	Common	Sia Terminal	2	0	2	0	0
O76064|ICPLMISRNHCVLK|62|N4H5F0S2|01Y41Y41M(31M21Y41L32S)61M21Y41L32S	O76064	ICPLMISRNHCVLK	62	N4H5F0S2	01Y41Y41M(31M21Y41L32S)61M21Y41L32S	2	1,8	Complex	Common	Sia Terminal	2	0	2	0	0
P04629|SGGLPSLGLTLANVTSDLNR|253|N4H5F0S2|01Y41Y41M(31M21Y41L32S)61M21Y41L32S	P04629	SGGLPSLGLTLANVTSDLNR	253	N4H5F0S2	01Y41Y41M(31M21Y41L32S)61M21Y41L32S	1	1	Complex	Common	Sia Terminal	2	0	2	0	0
Q7Z442|HRLEIQATGNTTTSTISR|432|N4H5F0S2|01Y41Y41M(31M21Y41L32S)61M21Y41L32S	Q7Z442	HRLEIQATGNTTTSTISR	432	N4H5F0S2	01Y41Y41M(31M21Y41L32S)61M21Y41L32S	1	1	Complex	Common	Sia Terminal	2	0	2	0	0
Q99650|LVEEGTNVTICYVSRNIQNNVSCYLEGK|163|N4H5F0S2|01Y41Y41M(31M21Y41L32S)61M21Y41L32S	Q99650	LVEEGTNVTICYVSRNIQNNVSCYLEGK	163	N4H5F0S2	01Y41Y41M(31M21Y41L32S)61M21Y41L32S	2	1,2	Complex	Common	Sia Terminal	2	0	2	0	0
P01009|ADTHDEILEGLNFNLTEIPEAQIHEGFQELLR|107|N4H5F0S2|01Y41Y41M(31M21Y41L32S)61M21Y41L32S	P01009	ADTHDEILEGLNFNLTEIPEAQIHEGFQELLR	107	N4H5F0S2	01Y41Y41M(31M21Y41L32S)61M21Y41L32S	10	1,2,3,4,5,6,7,8,9,10	Complex	Common	Sia Terminal	2	0	2	0	0
P36888|KVFGQWVSSSTLNMSEAIK|502|N4H5F0S1|01Y41Y41M(31M(21Y41L32S)41Y)61M61M	P36888	KVFGQWVSSSTLNMSEAIK	502	N4H5F0S1	01Y41Y41M(31M(21Y41L32S)41Y)61M61M	6	1,4,5,6,8,9	Hybrid	Common	GlcNAc Terminal, Mannose, Sia Terminal	3	0	1	0	0
P02790|CSDGWSFDATTLDDNGTMLFFK|64|N4H5F0S2|01Y41Y41M(31M21Y41L32S)61M21Y41L32S	P02790	CSDGWSFDATTLDDNGTMLFFK	64	N4H5F0S2	01Y41Y41M(31M21Y41L32S)61M21Y41L32S	10	1,2,3,4,5,6,7,8,9,10	Complex	Common	Sia Terminal	2	0	2	0	0
P17275|VMTHVSNGCQLLLGVK|334|N4H5F0S2|01Y41Y41M(31M21Y41L32S)61M21Y41L32S	P17275	VMTHVSNGCQLLLGVK	334	N4H5F0S2	01Y41Y41M(31M21Y41L32S)61M21Y41L32S	6	1,2,5,6,7,8	Complex	Common	Sia Terminal	2	0	2	0	0
Q86UK0|FNYSPPHRR|1860|N4H5F0S1|01Y41Y41M(31M(21Y41L32S)41Y)61M61M	Q86UK0	FNYSPPHRR	1860	N4H5F0S1	01Y41Y41M(31M(21Y41L32S)41Y)61M61M	2	1,8	Hybrid	Common	GlcNAc Terminal, Mannose, Sia Terminal	3	0	1	0	0
Q58FF6|EIFLQELISNASDALDK|22|N4H5F0S2|01Y41Y41M(31M21Y41L32S)61M21Y41L32S	Q58FF6	EIFLQELISNASDALDK	22	N4H5F0S2	01Y41Y41M(31M21Y41L32S)61M21Y41L32S	3	1,6,8	Complex	Common	Sia Terminal	2	0	2	0	0
P02749|VYKPSAGNNSLYR|162|N4H5F1S1|01Y(61F)41Y41M(31M(21Y41L32S)41Y)61M61M	P02749	VYKPSAGNNSLYR	162	N4H5F1S1	01Y(61F)41Y41M(31M(21Y41L32S)41Y)61M61M	6	1,3,5,7,8,9	Hybrid	Core Fuc	GlcNAc Terminal, Mannose, Sia Terminal	3	1	1	1	0
P00451|NATALRLNHMSNK|1085|N4H5F0S1|01Y41Y41M(31M(21Y41L32S)41Y)61M61M	P00451	NATALRLNHMSNK	1085	N4H5F0S1	01Y41Y41M(31M(21Y41L32S)41Y)61M61M	1	1	Hybrid	Common	GlcNAc Terminal, Mannose, Sia Terminal	3	0	1	0	0
Q5XKL5|NVSGKPK|629|N5H5F1S0|01Y(61F)41Y41M(31M21Y41L)(41Y)61M21Y41L	Q5XKL5	NVSGKPK	629	N5H5F1S0	01Y(61F)41Y41M(31M21Y41L)(41Y)61M21Y41L	1	1	Complex	Bisect Core Fuc	Gal Terminal	2	1	0	1	0
P98066|TGIIDYGIRLNR|118|N4H5F1S0|01Y(61F)41Y41M(31M(21Y41L)41Y)61M61M	P98066	TGIIDYGIRLNR	118	N4H5F1S0	01Y(61F)41Y41M(31M(21Y41L)41Y)61M61M	3	1,4,8	Hybrid	Core Fuc	Gal Terminal, GlcNAc Terminal, Mannose	3	1	0	1	0
P01877|TPLTANITK|205|N4H5F1S0|01Y41Y41M(31M(21Y(31F)41L)41Y)61M61M	P01877	TPLTANITK	205	N4H5F1S0	01Y41Y41M(31M(21Y(31F)41L)41Y)61M61M	7	1,2,3,6,7,8,10	Hybrid	Common	Gal Terminal Fucosylated, GlcNAc Terminal, Mannose	3	1	0	0	1
Q8NEN9|TALRNLSMQK|773|N4H5F1S0|01Y(61F)41Y41M(31M21Y41L)61M21Y41L	Q8NEN9	TALRNLSMQK	773	N4H5F1S0	01Y(61F)41Y41M(31M21Y41L)61M21Y41L	10	1,2,3,4,5,6,7,8,9,10	Complex	Core Fuc	Gal Terminal	2	1	0	1	0
Q8NEN9|TALRNLSMQK|773|N4H5F1S0|01Y(61F)41Y41M(31M(21Y41L)41Y)61M61M	Q8NEN9	TALRNLSMQK	773	N4H5F1S0	01Y(61F)41Y41M(31M(21Y41L)41Y)61M61M	10	1,2,3,4,5,6,7,8,9,10	Hybrid	Core Fuc	Gal Terminal, GlcNAc Terminal, Mannose	3	1	0	1	0
P07602|NLEKNSTK|426|N4H5F1S0|01Y(61F)41Y41M(31M21Y41L)61M21Y41L	P07602	NLEKNSTK	426	N4H5F1S0	01Y(61F)41Y41M(31M21Y41L)61M21Y41L	2	1,8	Complex	Core Fuc	Gal Terminal	2	1	0	1	0
P01877|TPLTANITK|205|N5H5F0S0|01Y41Y41M(31M21Y41L)(41Y)61M21Y41L	P01877	TPLTANITK	205	N5H5F0S0	01Y41Y41M(31M21Y41L)(41Y)61M21Y41L	1	1	Complex	Bisect Core	Gal Terminal	2	0	0	0	0
O75691|LAALNVTEK|1508|N4H5F1S0|01Y(61F)41Y41M(31M21Y41L)61M21Y41L	O75691	LAALNVTEK	1508	N4H5F1S0	01Y(61F)41Y41M(31M21Y41L)61M21Y41L	1	1	Complex	Core Fuc	Gal Terminal	2	1	0	1	0
Q5TH69|KQQHNLSAFPK|2037|N4H5F0S2|01Y41Y41M(31M21Y41L32S)61M21Y41L32S	Q5TH69	KQQHNLSAFPK	2037	N4H5F0S2	01Y41Y41M(31M21Y41L32S)61M21Y41L32S	10	1,2,3,4,5,6,7,8,9,10	Complex	Common	Sia Terminal	2	0	2	0	0
Q8NEN9|TALRNLSMQK|773|N4H3F1S0|01Y(61F)41Y41M(31M21Y)61M21Y	Q8NEN9	TALRNLSMQK	773	N4H3F1S0	01Y(61F)41Y41M(31M21Y)61M21Y	8	1,2,4,6,7,8,9,10	Complex	Core Fuc	GlcNAc Terminal	2	1	0	1	0
P01877|TPLTANITK|205|N5H5F1S0|01Y(61F)41Y41M(31M21Y41L)(41Y)61M21Y41L	P01877	TPLTANITK	205	N5H5F1S0	01Y(61F)41Y41M(31M21Y41L)(41Y)61M21Y41L	7	1,2,3,4,5,7,8	Complex	Bisect Core Fuc	Gal Terminal	2	1	0	1	0
Q9HCL2|KNESLWSVAR|375|N2H6F0S0|01Y41Y41M(31M21M)61M(31M)61M	Q9HCL2	KNESLWSVAR	375	N2H6F0S0	01Y41Y41M(31M21M)61M(31M)61M	1	1	High-mannose	Common	Mannose	3	0	0	0	0
P06681|QSVPAHFVALNGSK|621|N2H7F0S0|01Y41Y41M(31M)61M(31M21M)61M21M	P06681	QSVPAHFVALNGSK	621	N2H7F0S0	01Y41Y41M(31M)61M(31M21M)61M21M	8	1,2,3,5,6,8,9,10	High-mannose	Common	Mannose	2	0	0	0	0
Q8TD57|LDWVNVTFSFVK|1017|N2H6F0S0|01Y41Y41M(31M21M)61M(31M)61M	Q8TD57	LDWVNVTFSFVK	1017	N2H6F0S0	01Y41Y41M(31M21M)61M(31M)61M	4	1,4,8,9	High-mannose	Common	Mannose	3	0	0	0	0
P06681|QSVPAHFVALNGSK|621|N2H7F0S0|01Y41Y41M(31M21M21M)61M(31M)61M	P06681	QSVPAHFVALNGSK	621	N2H7F0S0	01Y41Y41M(31M21M21M)61M(31M)61M	10	1,2,3,4,5,6,7,8,9,10	High-mannose	Common	Mannose	3	0	0	0	0
P02790|SWPAVGNCSSALR|187|N4H5F0S0|01Y41Y41M(31M21Y41L)61M21Y41L	P02790	SWPAVGNCSSALR	187	N4H5F0S0	01Y41Y41M(31M21Y41L)61M21Y41L	10	1,2,3,4,5,6,7,8,9,10	Complex	Common	Gal Terminal	2	0	0	0	0
P06681|QSVPAHFVALNGSK|621|N2H7F0S0|01Y41Y41M(31M21M)61M(31M21M)61M	P06681	QSVPAHFVALNGSK	621	N2H7F0S0	01Y41Y41M(31M21M)61M(31M21M)61M	10	1,2,3,4,5,6,7,8,9,10	High-mannose	Common	Mannose	3	0	0	0	0
P06681|QSVPAHFVALNGSK|621|N2H6F0S0|01Y41Y41M(31M21M)61M(31M)61M	P06681	QSVPAHFVALNGSK	621	N2H6F0S0	01Y41Y41M(31M21M)61M(31M)61M	10	1,2,3,4,5,6,7,8,9,10	High-mannose	Common	Mannose	3	0	0	0	0
Q8NAC3|TNICPFREDPR|357|N4H5F0S2|01Y41Y41M(31M21Y41L32S)61M21Y41L32S	Q8NAC3	TNICPFREDPR	357	N4H5F0S2	01Y41Y41M(31M21Y41L32S)61M21Y41L32S	8	1,2,5,6,7,8,9,10	Complex	Common	Sia Terminal	2	0	2	0	0
P23975|LLNGSVLGNHTK|192|N2H5F0S0|01Y41Y41M(31M)61M(31M)61M	P23975	LLNGSVLGNHTK	192	N2H5F0S0	01Y41Y41M(31M)61M(31M)61M	1	1	High-mannose	Common	Mannose	2	0	0	0	0
P06681|QSVPAHFVALNGSK|621|N2H6F0S0|01Y41Y41M(31M)61M(31M21M)61M	P06681	QSVPAHFVALNGSK	621	N2H6F0S0	01Y41Y41M(31M)61M(31M21M)61M	10	1,2,3,4,5,6,7,8,9,10	High-mannose	Common	Mannose	2	0	0	0	0
P06681|QSVPAHFVALNGSK|621|N2H5F0S0|01Y41Y41M(31M)61M(31M)61M	P06681	QSVPAHFVALNGSK	621	N2H5F0S0	01Y41Y41M(31M)61M(31M)61M	10	1,2,3,4,5,6,7,8,9,10	High-mannose	Common	Mannose	2	0	0	0	0
P13682|TFKCNECEK|309|N2H6F0S0|01Y41Y41M(31M21M)61M(31M)61M	P13682	TFKCNECEK	309	N2H6F0S0	01Y41Y41M(31M21M)61M(31M)61M	1	1	High-mannose	Common	Mannose	3	0	0	0	0
Q5BJE1|MTENKTVSSSSTR|4|N2H6F0S0|01Y41Y41M(31M)61M(31M21M)61M	Q5BJE1	MTENKTVSSSSTR	4	N2H6F0S0	01Y41Y41M(31M)61M(31M21M)61M	2	1,2	High-mannose	Common	Mannose	2	0	0	0	0
A2RUR9|NNHCDQLTVK|654|N2H6F0S0|01Y41Y41M(31M21M)61M(31M)61M	A2RUR9	NNHCDQLTVK	654	N2H6F0S0	01Y41Y41M(31M21M)61M(31M)61M	6	1,2,5,6,8,9	High-mannose	Common	Mannose	3	0	0	0	0
Q6MZW2|FGFIFNKSDPAVHK|615|N3H5F0S1|01Y41Y41M(31M21Y41L32S)61M61M	Q6MZW2	FGFIFNKSDPAVHK	615	N3H5F0S1	01Y41Y41M(31M21Y41L32S)61M61M	9	1,2,4,5,6,7,8,9,10	Hybrid	Common	Mannose, Sia Terminal	2	0	1	0	0
Q9H0D2|GNQQNGSPTDWTKPR|825|N4H4F1S0|01Y41Y41M(31M21Y(31F)41V)61M61M	Q9H0D2	GNQQNGSPTDWTKPR	825	N4H4F1S0	01Y41Y41M(31M21Y(31F)41V)61M61M	2	1,10	Hybrid	Common	DiHexNAc Terminal Fucosylated, Mannose	2	1	0	0	1
P01024|TVLTPATNHMGNVTFTIPANR|85|N2H7F0S0|01Y41Y41M(31M21M)61M(31M21M)61M	P01024	TVLTPATNHMGNVTFTIPANR	85	N2H7F0S0	01Y41Y41M(31M21M)61M(31M21M)61M	10	1,2,3,4,5,6,7,8,9,10	High-mannose	Common	Mannose	3	0	0	0	0
P01024|TVLTPATNHMGNVTFTIPANR|85|N2H6F0S0|01Y41Y41M(31M)61M(31M21M)61M	P01024	TVLTPATNHMGNVTFTIPANR	85	N2H6F0S0	01Y41Y41M(31M)61M(31M21M)61M	10	1,2,3,4,5,6,7,8,9,10	High-mannose	Common	Mannose	2	0	0	0	0
P01024|TVLTPATNHMGNVTFTIPANR|85|N2H6F0S0|01Y41Y41M(31M21M)61M(31M)61M	P01024	TVLTPATNHMGNVTFTIPANR	85	N2H6F0S0	01Y41Y41M(31M21M)61M(31M)61M	10	1,2,3,4,5,6,7,8,9,10	High-mannose	Common	Mannose	3	0	0	0	0
P20701|LSNTSYQFAAVQFSTSYK|188|N2H6F0S0|01Y41Y41M(31M21M)61M(31M)61M	P20701	LSNTSYQFAAVQFSTSYK	188	N2H6F0S0	01Y41Y41M(31M21M)61M(31M)61M	9	1,2,3,4,6,7,8,9,10	High-mannose	Common	Mannose	3	0	0	0	0
P01024|TVLTPATNHMGNVTFTIPANR|85|N3H6F0S1|01Y41Y41M(31M21Y41L32S)61M(31M)61M	P01024	TVLTPATNHMGNVTFTIPANR	85	N3H6F0S1	01Y41Y41M(31M21Y41L32S)61M(31M)61M	10	1,2,3,4,5,6,7,8,9,10	Hybrid	Common	Mannose, Sia Terminal	3	0	1	0	0
P01024|TVLTPATNHMGNVTFTIPANR|85|N2H5F0S0|01Y41Y41M(31M)61M(31M)61M	P01024	TVLTPATNHMGNVTFTIPANR	85	N2H5F0S0	01Y41Y41M(31M)61M(31M)61M	10	1,2,3,4,5,6,7,8,9,10	High-mannose	Common	Mannose	2	0	0	0	0
Q9UJ72|TMLQMILCNKSYQQLR|201|N2H6F0S0|01Y41Y41M(31M)61M(31M21M)61M	Q9UJ72	TMLQMILCNKSYQQLR	201	N2H6F0S0	01Y41Y41M(31M)61M(31M21M)61M	9	1,2,3,4,5,6,7,9,10	High-mannose	Common	Mannose	2	0	0	0	0
Q5T200|MDKDLGSVQGFEETNK|1431|N2H6F0S0|01Y41Y41M(31M21M)61M(31M)61M	Q5T200	MDKDLGSVQGFEETNK	1431	N2H6F0S0	01Y41Y41M(31M21M)61M(31M)61M	10	1,2,3,4,5,6,7,8,9,10	High-mannose	Common	Mannose	3	0	0	0	0
Q8TEP8|TGRFQIVNNSVR|2157|N3H5F0S0|01Y41Y41M(31M21Y)61M(31M)61M	Q8TEP8	TGRFQIVNNSVR	2157	N3H5F0S0	01Y41Y41M(31M21Y)61M(31M)61M	2	1,2	Hybrid	Common	GlcNAc Terminal, Mannose	3	0	0	0	0
P13671|VLNFTTK|324|N4H5F0S1|01Y41Y41M(31M(21Y41L32S)41Y)61M61M	P13671	VLNFTTK	324	N4H5F0S1	01Y41Y41M(31M(21Y41L32S)41Y)61M61M	8	1,2,3,4,5,8,9,10	Hybrid	Common	GlcNAc Terminal, Mannose, Sia Terminal	3	0	1	0	0
Q92608|MNTTSAPGDDVK|1389|N4H5F0S2|01Y41Y41M(31M21Y41L32S)61M21Y41L32S	Q92608	MNTTSAPGDDVK	1389	N4H5F0S2	01Y41Y41M(31M21Y41L32S)61M21Y41L32S	2	1,5	Complex	Common	Sia Terminal	2	0	2	0	0
O43432|NSTEAERNK|1189|N4H5F2S0|01Y41Y41M(31M(21Y(31F)41L21F)41Y)61M61M	O43432	NSTEAERNK	1189	N4H5F2S0	01Y41Y41M(31M(21Y(31F)41L21F)41Y)61M61M	1	1	Hybrid	Common	Fuc Terminal Fucosylated, GlcNAc Terminal, Mannose	3	2	0	0	2
Q96MX6|GFNYTVFDCK|18|N4H5F0S1|01Y41Y41M(31M(21Y41L32S)41Y)61M61M	Q96MX6	GFNYTVFDCK	18	N4H5F0S1	01Y41Y41M(31M(21Y41L32S)41Y)61M61M	4	1,3,6,8	Hybrid	Common	GlcNAc Terminal, Mannose, Sia Terminal	3	0	1	0	0
P0C6S8|TPGEAHNETLAALR|512|N4H5F0S2|01Y41Y41M(31M21Y41L32S)61M21Y41L32S	P0C6S8	TPGEAHNETLAALR	512	N4H5F0S2	01Y41Y41M(31M21Y41L32S)61M21Y41L32S	5	1,4,5,8,9	Complex	Common	Sia Terminal	2	0	2	0	0
O00482|IMAYLQQEQANR|332|N4H5F0S2|01Y41Y41M(31M21Y41L32S)61M21Y41L32S	O00482	IMAYLQQEQANR	332	N4H5F0S2	01Y41Y41M(31M21Y41L32S)61M21Y41L32S	5	1,3,5,8,10	Complex	Common	Sia Terminal	2	0	2	0	0
P02749|LGNWSAMPSCK|253|N4H5F0S1|01Y41Y41M(31M(21Y41L32S)41Y)61M61M	P02749	LGNWSAMPSCK	253	N4H5F0S1	01Y41Y41M(31M(21Y41L32S)41Y)61M61M	7	1,2,4,5,8,9,10	Hybrid	Common	GlcNAc Terminal, Mannose, Sia Terminal	3	0	1	0	0
Q7Z591|RISEQPLPNK|1039|N4H5F0S2|01Y41Y41M(31M21Y41L32S)61M21Y41L32S	Q7Z591	RISEQPLPNK	1039	N4H5F0S2	01Y41Y41M(31M21Y41L32S)61M21Y41L32S	8	1,2,3,6,7,8,9,10	Complex	Common	Sia Terminal	2	0	2	0	0
P27169|HANWTLTPLK|253|N3H5F0S1|01Y41Y41M(31M21Y41L32S)61M61M	P27169	HANWTLTPLK	253	N3H5F0S1	01Y41Y41M(31M21Y41L32S)61M61M	10	1,2,3,4,5,6,7,8,9,10	Hybrid	Common	Mannose, Sia Terminal	2	0	1	0	0
P20930|NHHNSSKK|179|N3H5F0S1|01Y41Y41M(31M21Y41L32S)61M61M	P20930	NHHNSSKK	179	N3H5F0S1	01Y41Y41M(31M21Y41L32S)61M61M	4	1,6,7,8	Hybrid	Common	Mannose, Sia Terminal	2	0	1	0	0
O60486|ELCQNKSQPNR|548|N2H6F0S0|01Y41Y41M(31M)61M(31M21M)61M	O60486	ELCQNKSQPNR	548	N2H6F0S0	01Y41Y41M(31M)61M(31M21M)61M	2	1,10	High-mannose	Common	Mannose	2	0	0	0	0
P27169|HANWTLTPLK|253|N3H4F0S1|01Y41Y41M(31M21Y41L32S)61M	P27169	HANWTLTPLK	253	N3H4F0S1	01Y41Y41M(31M21Y41L32S)61M	10	1,2,3,4,5,6,7,8,9,10	Complex	Common	None, Sia Terminal	1	0	1	0	0
A7E2F4|VAGELQAQVENNQCISLLNR|349|N2H6F0S0|01Y41Y41M(31M21M)61M(31M)61M	A7E2F4	VAGELQAQVENNQCISLLNR	349	N2H6F0S0	01Y41Y41M(31M21M)61M(31M)61M	9	1,2,3,4,5,6,7,8,10	High-mannose	Common	Mannose	3	0	0	0	0
P0DOX6|STGKPTLYNVSLVMSDTAGTCY|563|N2H7F0S0|01Y41Y41M(31M21M)61M(31M21M)61M	P0DOX6	STGKPTLYNVSLVMSDTAGTCY	563	N2H7F0S0	01Y41Y41M(31M21M)61M(31M21M)61M	10	1,2,3,4,5,6,7,8,9,10	High-mannose	Common	Mannose	3	0	0	0	0
P0DOX6|STGKPTLYNVSLVMSDTAGTCY|563|N2H6F0S0|01Y41Y41M(31M21M)61M(31M)61M	P0DOX6	STGKPTLYNVSLVMSDTAGTCY	563	N2H6F0S0	01Y41Y41M(31M21M)61M(31M)61M	10	1,2,3,4,5,6,7,8,9,10	High-mannose	Common	Mannose	3	0	0	0	0
Q9UBH6|LENEHLNNCGEFR|618|N4H5F0S2|01Y41Y41M(31M21Y41L32S)61M21Y41L32S	Q9UBH6	LENEHLNNCGEFR	618	N4H5F0S2	01Y41Y41M(31M21Y41L32S)61M21Y41L32S	7	1,2,3,6,7,8,10	Complex	Common	Sia Terminal	2	0	2	0	0
Q9NVE5|LLKNSSLQAESDFQR|412|N4H5F0S1|01Y41Y41M(31M(21Y41L32S)41Y)61M61M	Q9NVE5	LLKNSSLQAESDFQR	412	N4H5F0S1	01Y41Y41M(31M(21Y41L32S)41Y)61M61M	5	1,3,4,6,7	Hybrid	Common	GlcNAc Terminal, Mannose, Sia Terminal	3	0	1	0	0
P43304|AKCVINATGPFTDSVR|288|N4H5F0S1|01Y41Y41M(31M(21Y41L32S)41Y)61M61M	P43304	AKCVINATGPFTDSVR	288	N4H5F0S1	01Y41Y41M(31M(21Y41L32S)41Y)61M61M	9	1,2,4,5,6,7,8,9,10	Hybrid	Common	GlcNAc Terminal, Mannose, Sia Terminal	3	0	1	0	0
Q8NCV1|GLSLNWSLGDPGIEVVDVATGR|488|N3H5F0S1|01Y41Y41M(31M21Y41L32S)61M61M	Q8NCV1	GLSLNWSLGDPGIEVVDVATGR	488	N3H5F0S1	01Y41Y41M(31M21Y41L32S)61M61M	1	1	Hybrid	Common	Mannose, Sia Terminal	2	0	1	0	0
P80108|LGTSLSSGHVLMNGTLK|659|N4H5F0S2|01Y41Y41M(31M21Y41L32S)61M21Y41L32S	P80108	LGTSLSSGHVLMNGTLK	659	N4H5F0S2	01Y41Y41M(31M21Y41L32S)61M21Y41L32S	5	1,2,5,7,10	Complex	Common	Sia Terminal	2	0	2	0	0
P01024|TVLTPATNHMGNVTFTIPANR|85|N3H5F0S1|01Y41Y41M(31M21Y41L32S)61M61M	P01024	TVLTPATNHMGNVTFTIPANR	85	N3H5F0S1	01Y41Y41M(31M21Y41L32S)61M61M	9	1,2,4,5,6,7,8,9,10	Hybrid	Common	Mannose, Sia Terminal	2	0	1	0	0
P01024|TVLTPATNHMGNVTFTIPANR|85|N3H5F2S0|01Y41Y41M(31M21Y(31F)41L21F)61M61M	P01024	TVLTPATNHMGNVTFTIPANR	85	N3H5F2S0	01Y41Y41M(31M21Y(31F)41L21F)61M61M	1	1	Hybrid	Common	Fuc Terminal Fucosylated, Mannose	2	2	0	0	2
Q6ZMT9|KYINSTLPNDSENIK|151|N4H5F0S1|01Y41Y41M(31M(21Y41L32S)41Y)61M61M	Q6ZMT9	KYINSTLPNDSENIK	151	N4H5F0S1	01Y41Y41M(31M(21Y41L32S)41Y)61M61M	4	1,5,7,9	Hybrid	Common	GlcNAc Terminal, Mannose, Sia Terminal	3	0	1	0	0
Q9NVE5|LLKNSSLQAESDFQR|412|N4H5F0S2|01Y41Y41M(31M21Y41L32S)61M21Y41L32S	Q9NVE5	LLKNSSLQAESDFQR	412	N4H5F0S2	01Y41Y41M(31M21Y41L32S)61M21Y41L32S	8	1,2,4,5,6,7,9,10	Complex	Common	Sia Terminal	2	0	2	0	0
Q6P2D0|QEKTHSGVEYSEYNK|159|N2H6F0S0|01Y41Y41M(31M)61M(31M21M)61M	Q6P2D0	QEKTHSGVEYSEYNK	159	N2H6F0S0	01Y41Y41M(31M)61M(31M21M)61M	4	1,2,4,7	High-mannose	Common	Mannose	2	0	0	0	0
Q8WYN0|EEKDFDNWCSLVQK|332|N2H6F0S0|01Y41Y41M(31M)61M(31M21M)61M	Q8WYN0	EEKDFDNWCSLVQK	332	N2H6F0S0	01Y41Y41M(31M)61M(31M21M)61M	2	1,10	High-mannose	Common	Mannose	2	0	0	0	0
P48449|QLPNGDWPQENIAGVFNK|697|N2H6F0S0|01Y41Y41M(31M21M)61M(31M)61M	P48449	QLPNGDWPQENIAGVFNK	697	N2H6F0S0	01Y41Y41M(31M21M)61M(31M)61M	2	1,2	High-mannose	Common	Mannose	3	0	0	0	0
Q9HCQ5|VYNNTLTYGEVRNSK|460|N4H5F0S2|01Y41Y41M(31M21Y41L32S)61M21Y41L32S	Q9HCQ5	VYNNTLTYGEVRNSK	460	N4H5F0S2	01Y41Y41M(31M21Y41L32S)61M21Y41L32S	2	1,7	Complex	Common	Sia Terminal	2	0	2	0	0
Q6ZMT9|KYINSTLPNDSENIK|156|N4H5F0S2|01Y41Y41M(31M21Y41L32S)61M21Y41L32S	Q6ZMT9	KYINSTLPNDSENIK	156	N4H5F0S2	01Y41Y41M(31M21Y41L32S)61M21Y41L32S	4	1,3,6,10	Complex	Common	Sia Terminal	2	0	2	0	0
O95171|QIHPPKPGVYTETNR|223|N4H5F0S2|01Y41Y41M(31M21Y41L32S)61M21Y41L32S	O95171	QIHPPKPGVYTETNR	223	N4H5F0S2	01Y41Y41M(31M21Y41L32S)61M21Y41L32S	1	1	Complex	Common	Sia Terminal	2	0	2	0	0
P02790|ALPQPQNVTSLLGCTH|453|N4H5F0S0|01Y41Y41M(31M21Y41L)61M21Y41L	P02790	ALPQPQNVTSLLGCTH	453	N4H5F0S0	01Y41Y41M(31M21Y41L)61M21Y41L	10	1,2,3,4,5,6,7,8,9,10	Complex	Common	Gal Terminal	2	0	0	0	0
Q58FF3|IADEKYNDTFWK|138|N4H5F0S2|01Y41Y41M(31M21Y41L32S)61M21Y41L32S	Q58FF3	IADEKYNDTFWK	138	N4H5F0S2	01Y41Y41M(31M21Y41L32S)61M21Y41L32S	3	1,6,7	Complex	Common	Sia Terminal	2	0	2	0	0
Q96JN2|LHLQHQNVTCEK|431|N4H5F0S0|01Y41Y41M(31M21Y41L)61M21Y41L	Q96JN2	LHLQHQNVTCEK	431	N4H5F0S0	01Y41Y41M(31M21Y41L)61M21Y41L	3	1,4,9	Complex	Common	Gal Terminal	2	0	0	0	0
Q9UJ72|TMLQMILCNKSYQQLR|201|N2H6F0S0|01Y41Y41M(31M21M)61M(31M)61M	Q9UJ72	TMLQMILCNKSYQQLR	201	N2H6F0S0	01Y41Y41M(31M21M)61M(31M)61M	10	1,2,3,4,5,6,7,8,9,10	High-mannose	Common	Mannose	3	0	0	0	0
P01242|LEDGSPRTGQIFNQSYSK|166|N2H6F0S0|01Y41Y41M(31M21M)61M(31M)61M	P01242	LEDGSPRTGQIFNQSYSK	166	N2H6F0S0	01Y41Y41M(31M21M)61M(31M)61M	7	1,3,4,5,6,7,10	High-mannose	Common	Mannose	3	0	0	0	0
O75446|NKSDLK|209|N2H6F0S0|01Y41Y41M(31M)61M(31M21M)61M	O75446	NKSDLK	209	N2H6F0S0	01Y41Y41M(31M)61M(31M21M)61M	5	1,2,4,8,10	High-mannose	Common	Mannose	2	0	0	0	0
Q6P2D0|QEKTHSGVEYSEYNK|159|N2H6F0S0|01Y41Y41M(31M21M)61M(31M)61M	Q6P2D0	QEKTHSGVEYSEYNK	159	N2H6F0S0	01Y41Y41M(31M21M)61M(31M)61M	2	1,7	High-mannose	Common	Mannose	3	0	0	0	0
A0A087WXM9|TVMTVADQNVSPKAK|221|N4H5F0S2|01Y41Y41M(31M21Y41L32S)61M21Y41L32S	A0A087WXM9	TVMTVADQNVSPKAK	221	N4H5F0S2	01Y41Y41M(31M21Y41L32S)61M21Y41L32S	8	1,2,3,4,6,7,8,10	Complex	Common	Sia Terminal	2	0	2	0	0
P02787|CGLVPVLAENYNK|432|N5H6F0S0|01Y41Y41M(31M(21Y41L)41Y)(41Y)61M(31M)61M	P02787	CGLVPVLAENYNK	432	N5H6F0S0	01Y41Y41M(31M(21Y41L)41Y)(41Y)61M(31M)61M	1	1	Hybrid	Bisect Core	Gal Terminal, GlcNAc Terminal, Mannose	4	0	0	0	0
P04114|YDFNSSMLYSTAK|3465|N4H5F0S0|01Y41Y41M(31M21Y41L)61M21Y41L	P04114	YDFNSSMLYSTAK	3465	N4H5F0S0	01Y41Y41M(31M21Y41L)61M21Y41L	5	1,2,4,7,8	Complex	Common	Gal Terminal	2	0	0	0	0
Q96JI7|SWKAQLSSLNETIK|346|N4H5F0S2|01Y41Y41M(31M21Y41L32S)61M21Y41L32S	Q96JI7	SWKAQLSSLNETIK	346	N4H5F0S2	01Y41Y41M(31M21Y41L32S)61M21Y41L32S	6	1,2,4,6,7,10	Complex	Common	Sia Terminal	2	0	2	0	0
Q96N22|AFNQSSNLTGHK|600|N4H5F0S1|01Y41Y41M(31M(21Y41L32S)41Y)61M61M	Q96N22	AFNQSSNLTGHK	600	N4H5F0S1	01Y41Y41M(31M(21Y41L32S)41Y)61M61M	2	1,6	Hybrid	Common	GlcNAc Terminal, Mannose, Sia Terminal	3	0	1	0	0
Q8WXB4|NSSLIIHQRMHSGEK|748|N4H5F0S2|01Y41Y41M(31M21Y41L32S)61M21Y41L32S	Q8WXB4	NSSLIIHQRMHSGEK	748	N4H5F0S2	01Y41Y41M(31M21Y41L32S)61M21Y41L32S	4	1,4,5,8	Complex	Common	Sia Terminal	2	0	2	0	0
Q9UQD0|LMEGNNTEIRWK|1383|N4H5F0S2|01Y41Y41M(31M21Y41L32S)61M21Y41L32S	Q9UQD0	LMEGNNTEIRWK	1383	N4H5F0S2	01Y41Y41M(31M21Y41L32S)61M21Y41L32S	8	1,2,5,6,7,8,9,10	Complex	Common	Sia Terminal	2	0	2	0	0
P02787|CGLVPVLAENYNK|432|N4H5F0S0|01Y41Y41M(31M(21Y41L)41Y)61M61M	P02787	CGLVPVLAENYNK	432	N4H5F0S0	01Y41Y41M(31M(21Y41L)41Y)61M61M	7	1,2,4,5,7,8,9	Hybrid	Common	Gal Terminal, GlcNAc Terminal, Mannose	3	0	0	0	0
Q92823|ERPPTFLTPEGNASNK|276|N4H5F0S2|01Y41Y41M(31M21Y41L32S)61M21Y41L32S	Q92823	ERPPTFLTPEGNASNK	276	N4H5F0S2	01Y41Y41M(31M21Y41L32S)61M21Y41L32S	4	1,4,5,10	Complex	Common	Sia Terminal	2	0	2	0	0
P25021|NETSKGNHTTSK|162|N4H5F0S2|01Y41Y41M(31M21Y41L32S)61M21Y41L32S	P25021	NETSKGNHTTSK	162	N4H5F0S2	01Y41Y41M(31M21Y41L32S)61M21Y41L32S	4	1,4,5,7	Complex	Common	Sia Terminal	2	0	2	0	0
Q96B01|HGSSKIETMNK|137|N4H5F0S1|01Y41Y41M(31M(21Y41L32S)41Y)61M61M	Q96B01	HGSSKIETMNK	137	N4H5F0S1	01Y41Y41M(31M(21Y41L32S)41Y)61M61M	5	1,2,3,8,9	Hybrid	Common	GlcNAc Terminal, Mannose, Sia Terminal	3	0	1	0	0
Q14683|RFRPMDNLSGGEK|1127|N4H5F0S2|01Y41Y41M(31M21Y41L32S)61M21Y41L32S	Q14683	RFRPMDNLSGGEK	1127	N4H5F0S2	01Y41Y41M(31M21Y41L32S)61M21Y41L32S	3	1,3,5	Complex	Common	Sia Terminal	2	0	2	0	0
P01042|HGIQYFNNNTQHSSLFMLNEVK|169|N4H5F0S2|01Y41Y41M(31M21Y41L32S)61M21Y41L32S	P01042	HGIQYFNNNTQHSSLFMLNEVK	169	N4H5F0S2	01Y41Y41M(31M21Y41L32S)61M21Y41L32S	10	1,2,3,4,5,6,7,8,9,10	Complex	Common	Sia Terminal	2	0	2	0	0
P01019|VYIHPFHLVIHNESTCEQLAK|38|N4H5F0S1|01Y41Y41M(31M(21Y41L32S)41Y)61M61M	P01019	VYIHPFHLVIHNESTCEQLAK	38	N4H5F0S1	01Y41Y41M(31M(21Y41L32S)41Y)61M61M	9	1,2,3,4,5,6,7,8,10	Hybrid	Common	GlcNAc Terminal, Mannose, Sia Terminal	3	0	1	0	0
Q8IYF1|NHCFQDFKEEKPQENK|601|N4H5F0S1|01Y41Y41M(31M(21Y41L32S)41Y)61M61M	Q8IYF1	NHCFQDFKEEKPQENK	601	N4H5F0S1	01Y41Y41M(31M(21Y41L32S)41Y)61M61M	2	1,8	Hybrid	Common	GlcNAc Terminal, Mannose, Sia Terminal	3	0	1	0	0
Q9UBT6|IKEISSVDCIALVDTIDNSSK|709|N4H5F0S2|01Y41Y41M(31M21Y41L32S)61M21Y41L32S	Q9UBT6	IKEISSVDCIALVDTIDNSSK	709	N4H5F0S2	01Y41Y41M(31M21Y41L32S)61M21Y41L32S	2	1,6	Complex	Common	Sia Terminal	2	0	2	0	0
Q6ZRI0|SQLDEEFMHSVENVCGCAK|2673|N2H6F0S0|01Y41Y41M(31M)61M(31M21M)61M	Q6ZRI0	SQLDEEFMHSVENVCGCAK	2673	N2H6F0S0	01Y41Y41M(31M)61M(31M21M)61M	1	1	High-mannose	Common	Mannose	2	0	0	0	0
O60486|DVIQVSHVLNDTHMK|715|N4H5F0S2|01Y41Y41M(31M21Y41L32S)61M21Y41L32S	O60486	DVIQVSHVLNDTHMK	715	N4H5F0S2	01Y41Y41M(31M21Y41L32S)61M21Y41L32S	3	1,5,6	Complex	Common	Sia Terminal	2	0	2	0	0
O14672|AIDTIYQTTDFSGIRNISFMVK|267|N4H5F0S2|01Y41Y41M(31M21Y41L32S)61M21Y41L32S	O14672	AIDTIYQTTDFSGIRNISFMVK	267	N4H5F0S2	01Y41Y41M(31M21Y41L32S)61M21Y41L32S	3	1,2,9	Complex	Common	Sia Terminal	2	0	2	0	0
P52799|SIVLEPIYWNSSNSK|36|N4H5F0S2|01Y41Y41M(31M21Y41L32S)61M21Y41L32S	P52799	SIVLEPIYWNSSNSK	36	N4H5F0S2	01Y41Y41M(31M21Y41L32S)61M21Y41L32S	4	1,4,5,7	Complex	Common	Sia Terminal	2	0	2	0	0
O00139|VDLTRYLENQTFR|271|N4H5F0S2|01Y41Y41M(31M21Y41L32S)61M21Y41L32S	O00139	VDLTRYLENQTFR	271	N4H5F0S2	01Y41Y41M(31M21Y41L32S)61M21Y41L32S	1	1	Complex	Common	Sia Terminal	2	0	2	0	0
P16473|TIPSHAFSNLPNISR|77|N4H5F0S2|01Y41Y41M(31M21Y41L32S)61M21Y41L32S	P16473	TIPSHAFSNLPNISR	77	N4H5F0S2	01Y41Y41M(31M21Y41L32S)61M21Y41L32S	6	1,2,3,6,7,8	Complex	Common	Sia Terminal	2	0	2	0	0
Q15940|TFNWSSILTNNK|28|N4H5F0S2|01Y41Y41M(31M21Y41L32S)61M21Y41L32S	Q15940	TFNWSSILTNNK	28	N4H5F0S2	01Y41Y41M(31M21Y41L32S)61M21Y41L32S	4	1,5,7,8	Complex	Common	Sia Terminal	2	0	2	0	0
P01042|HGIQYFNNNTQHSSLFMLNEVKR|169|N4H5F0S2|01Y41Y41M(31M21Y41L32S)61M21Y41L32S	P01042	HGIQYFNNNTQHSSLFMLNEVKR	169	N4H5F0S2	01Y41Y41M(31M21Y41L32S)61M21Y41L32S	4	1,2,9,10	Complex	Common	Sia Terminal	2	0	2	0	0
Q8NH00|MDNITWMASHTGWSDFILMGLFR|3|N4H5F0S2|01Y41Y41M(31M21Y41L32S)61M21Y41L32S	Q8NH00	MDNITWMASHTGWSDFILMGLFR	3	N4H5F0S2	01Y41Y41M(31M21Y41L32S)61M21Y41L32S	9	1,2,3,4,5,6,7,8,9	Complex	Common	Sia Terminal	2	0	2	0	0
P22001|SEYMVIEEGGMNHSAFPQTPFK|538|N4H5F0S2|01Y41Y41M(31M21Y41L32S)61M21Y41L32S	P22001	SEYMVIEEGGMNHSAFPQTPFK	538	N4H5F0S2	01Y41Y41M(31M21Y41L32S)61M21Y41L32S	4	1,5,6,7	Complex	Common	Sia Terminal	2	0	2	0	0
Q8NH54|MTTHRNDTLSTEASDFLLNCFVR|6|N4H5F0S2|01Y41Y41M(31M21Y41L32S)61M21Y41L32S	Q8NH54	MTTHRNDTLSTEASDFLLNCFVR	6	N4H5F0S2	01Y41Y41M(31M21Y41L32S)61M21Y41L32S	6	1,2,4,7,8,10	Complex	Common	Sia Terminal	2	0	2	0	0
P04196|VIDFNCTTSSVSSALANTK|125|N4H5F0S1|01Y41Y41M(31M(21Y41L32S)41Y)61M61M	P04196	VIDFNCTTSSVSSALANTK	125	N4H5F0S1	01Y41Y41M(31M(21Y41L32S)41Y)61M61M	8	1,2,3,4,6,8,9,10	Hybrid	Common	GlcNAc Terminal, Mannose, Sia Terminal	3	0	1	0	0
Q5SXM1|TFNRCSHLSSHK|331|N4H5F0S1|01Y41Y41M(31M(21Y41L32S)41Y)61M61M	Q5SXM1	TFNRCSHLSSHK	331	N4H5F0S1	01Y41Y41M(31M(21Y41L32S)41Y)61M61M	2	1,8	Hybrid	Common	GlcNAc Terminal, Mannose, Sia Terminal	3	0	1	0	0
Q14318|LEPSNKTIHAELSK|339|N4H5F0S0|01Y41Y41M(31M21Y41L)61M21Y41L	Q14318	LEPSNKTIHAELSK	339	N4H5F0S0	01Y41Y41M(31M21Y41L)61M21Y41L	9	1,2,3,4,5,7,8,9,10	Complex	Common	Gal Terminal	2	0	0	0	0
P12821|ILLQKNMQIANHTLK|695|N4H5F0S2|01Y41Y41M(31M21Y41L32S)61M21Y41L32S	P12821	ILLQKNMQIANHTLK	695	N4H5F0S2	01Y41Y41M(31M21Y41L32S)61M21Y41L32S	1	1	Complex	Common	Sia Terminal	2	0	2	0	0
P00738|VVLHPNYSQVDIGLIK|241|N4H5F0S0|01Y41Y41M(31M21Y41L)61M21Y41L	P00738	VVLHPNYSQVDIGLIK	241	N4H5F0S0	01Y41Y41M(31M21Y41L)61M21Y41L	10	1,2,3,4,5,6,7,8,9,10	Complex	Common	Gal Terminal	2	0	0	0	0
P00738|VVLHPNYSQVDIGLIK|241|N4H5F3S2|01Y(61F)41Y41M(31M21Y(31F)41L32S)61M21Y(31F)41L32S	P00738	VVLHPNYSQVDIGLIK	241	N4H5F3S2	01Y(61F)41Y41M(31M21Y(31F)41L32S)61M21Y(31F)41L32S	3	1,2,9	Complex	Core Fuc	Sia Terminal Fucosylated	2	3	2	1	2
Q14318|LEPSNKTIHAELSK|339|N5H6F0S1|01Y41Y41M(31M(21Y41L32S)41Y)(41Y)61M(31M)61M	Q14318	LEPSNKTIHAELSK	339	N5H6F0S1	01Y41Y41M(31M(21Y41L32S)41Y)(41Y)61M(31M)61M	3	1,3,9	Hybrid	Bisect Core	GlcNAc Terminal, Mannose, Sia Terminal	4	0	1	0	0
Q14318|LEPSNKTIHAELSK|339|N4H6F0S1|01Y41Y41M(31M(21Y41L32S)41Y41L)61M61M	Q14318	LEPSNKTIHAELSK	339	N4H6F0S1	01Y41Y41M(31M(21Y41L32S)41Y41L)61M61M	2	1,7	Hybrid	Common	Gal Terminal, Mannose, Sia Terminal	3	0	1	0	0
P00738|VVLHPNYSQVDIGLIK|241|N4H6F0S1|01Y41Y41M(31M(21Y41L32S)41Y41L)61M61M	P00738	VVLHPNYSQVDIGLIK	241	N4H6F0S1	01Y41Y41M(31M(21Y41L32S)41Y41L)61M61M	9	1,2,3,4,6,7,8,9,10	Hybrid	Common	Gal Terminal, Mannose, Sia Terminal	3	0	1	0	0
Q5S007|MLTVHNASVNLSVIGLK|130|N4H5F0S1|01Y41Y41M(31M(21Y41L32S)41Y)61M61M	Q5S007	MLTVHNASVNLSVIGLK	130	N4H5F0S1	01Y41Y41M(31M(21Y41L32S)41Y)61M61M	6	1,4,5,6,8,10	Hybrid	Common	GlcNAc Terminal, Mannose, Sia Terminal	3	0	1	0	0
P00738|VVLHPNYSQVDIGLIK|241|N4H5F0S1|01Y41Y41M(31M(21Y41L32S)41Y)61M61M	P00738	VVLHPNYSQVDIGLIK	241	N4H5F0S1	01Y41Y41M(31M(21Y41L32S)41Y)61M61M	10	1,2,3,4,5,6,7,8,9,10	Hybrid	Common	GlcNAc Terminal, Mannose, Sia Terminal	3	0	1	0	0
A5PLK6|TVIPIVNHSSKMTIQK|350|N4H5F0S2|01Y41Y41M(31M21Y41L32S)61M21Y41L32S	A5PLK6	TVIPIVNHSSKMTIQK	350	N4H5F0S2	01Y41Y41M(31M21Y41L32S)61M21Y41L32S	8	1,3,4,5,6,7,8,9	Complex	Common	Sia Terminal	2	0	2	0	0
O75112|IKSASYNLSLTLQK|75|N4H5F0S1|01Y41Y41M(31M(21Y41L32S)41Y)61M61M	O75112	IKSASYNLSLTLQK	75	N4H5F0S1	01Y41Y41M(31M(21Y41L32S)41Y)61M61M	3	1,8,10	Hybrid	Common	GlcNAc Terminal, Mannose, Sia Terminal	3	0	1	0	0
Q8WXG9|VAENHVGPIINVTRTGGAFADVSVK|2139|N2H8F0S0|01Y41Y41M(31M21M21M31G)61M(31M)61M	Q8WXG9	VAENHVGPIINVTRTGGAFADVSVK	2139	N2H8F0S0	01Y41Y41M(31M21M21M31G)61M(31M)61M	1	1	High-mannose	Common	Mannose	3	0	0	0	0
Q05397|SNDKVYENVTGLVK|927|N4H5F2S0|01Y41Y41M(31M(21Y(31F)41L21F)41Y)61M61M	Q05397	SNDKVYENVTGLVK	927	N4H5F2S0	01Y41Y41M(31M(21Y(31F)41L21F)41Y)61M61M	1	1	Hybrid	Common	Fuc Terminal Fucosylated, GlcNAc Terminal, Mannose	3	2	0	0	2
P28370|EKLLTQGFTNWTK|847|N4H5F0S1|01Y41Y41M(31M(21Y41L32S)41Y)61M61M	P28370	EKLLTQGFTNWTK	847	N4H5F0S1	01Y41Y41M(31M(21Y41L32S)41Y)61M61M	3	1,3,4	Hybrid	Common	GlcNAc Terminal, Mannose, Sia Terminal	3	0	1	0	0
P00738|VVLHPNYSQVDIGLIK|241|N4H5F1S2|01Y(61F)41Y41M(31M21Y41L32S)61M21Y41L32S	P00738	VVLHPNYSQVDIGLIK	241	N4H5F1S2	01Y(61F)41Y41M(31M21Y41L32S)61M21Y41L32S	4	1,2,5,8	Complex	Core Fuc	Sia Terminal	2	1	2	1	0
Q96CN4|RNSSLPDENNVAQLQEELK|492|N2H5F0S0|01Y41Y41M(31M)61M(31M)61M	Q96CN4	RNSSLPDENNVAQLQEELK	492	N2H5F0S0	01Y41Y41M(31M)61M(31M)61M	1	1	High-mannose	Common	Mannose	2	0	0	0	0
Q14318|LEPSNKTIHAELSK|339|N3H4F0S1|01Y41Y41M(31M21Y41L32S)61M	Q14318	LEPSNKTIHAELSK	339	N3H4F0S1	01Y41Y41M(31M21Y41L32S)61M	1	1	Complex	Common	None, Sia Terminal	1	0	1	0	0
Q14318|LEPSNKTIHAELSK|339|N4H5F2S0|01Y41Y41M(31M(21Y(31F)41L21F)41Y)61M61M	Q14318	LEPSNKTIHAELSK	339	N4H5F2S0	01Y41Y41M(31M(21Y(31F)41L21F)41Y)61M61M	1	1	Hybrid	Common	Fuc Terminal Fucosylated, GlcNAc Terminal, Mannose	3	2	0	0	2
P0DOX6|STGKPTLYNVSLVMSDTAGTCY|563|N2H8F0S0|01Y41Y41M(31M21M21M)61M(31M21M)61M	P0DOX6	STGKPTLYNVSLVMSDTAGTCY	563	N2H8F0S0	01Y41Y41M(31M21M21M)61M(31M21M)61M	10	1,2,3,4,5,6,7,8,9,10	High-mannose	Common	Mannose	3	0	0	0	0
P00738|VVLHPNYSQVDIGLIK|241|N3H4F0S1|01Y41Y41M(31M21Y41L32S)61M	P00738	VVLHPNYSQVDIGLIK	241	N3H4F0S1	01Y41Y41M(31M21Y41L32S)61M	5	1,3,8,9,10	Complex	Common	None, Sia Terminal	1	0	1	0	0
P11142|LLQDFFNGKELNK|360|N4H5F0S2|01Y41Y41M(31M21Y41L32S)61M21Y41L32S	P11142	LLQDFFNGKELNK	360	N4H5F0S2	01Y41Y41M(31M21Y41L32S)61M21Y41L32S	10	1,2,3,4,5,6,7,8,9,10	Complex	Common	Sia Terminal	2	0	2	0	0
P0DOX6|STGKPTLYNVSLVMSDTAGTCY|563|N2H6F0S0|01Y41Y41M(31M)61M(31M21M)61M	P0DOX6	STGKPTLYNVSLVMSDTAGTCY	563	N2H6F0S0	01Y41Y41M(31M)61M(31M21M)61M	10	1,2,3,4,5,6,7,8,9,10	High-mannose	Common	Mannose	2	0	0	0	0
P00450|AGLQAFFQVQECNK|358|N4H5F0S1|01Y41Y41M(31M(21Y41L32S)41Y)61M61M	P00450	AGLQAFFQVQECNK	358	N4H5F0S1	01Y41Y41M(31M(21Y41L32S)41Y)61M61M	10	1,2,3,4,5,6,7,8,9,10	Hybrid	Common	GlcNAc Terminal, Mannose, Sia Terminal	3	0	1	0	0
Q14318|LEPSNKTIHAELSK|339|N4H5F0S2|01Y41Y41M(31M21Y41L32S)61M21Y41L32S	Q14318	LEPSNKTIHAELSK	339	N4H5F0S2	01Y41Y41M(31M21Y41L32S)61M21Y41L32S	10	1,2,3,4,5,6,7,8,9,10	Complex	Common	Sia Terminal	2	0	2	0	0
Q969N2|EVVCTENLTPWKK|185|N4H5F0S2|01Y41Y41M(31M21Y41L32S)61M21Y41L32S	Q969N2	EVVCTENLTPWKK	185	N4H5F0S2	01Y41Y41M(31M21Y41L32S)61M21Y41L32S	8	1,2,4,5,6,7,8,9	Complex	Common	Sia Terminal	2	0	2	0	0
Q8TBF8|LFLEEHIRNITAIVK|85|N4H5F0S2|01Y41Y41M(31M21Y41L32S)61M21Y41L32S	Q8TBF8	LFLEEHIRNITAIVK	85	N4H5F0S2	01Y41Y41M(31M21Y41L32S)61M21Y41L32S	10	1,2,3,4,5,6,7,8,9,10	Complex	Common	Sia Terminal	2	0	2	0	0
Q8TDW7|NNITLVQDPATAALLNK|4202|N4H5F0S2|01Y41Y41M(31M21Y41L32S)61M21Y41L32S	Q8TDW7	NNITLVQDPATAALLNK	4202	N4H5F0S2	01Y41Y41M(31M21Y41L32S)61M21Y41L32S	9	1,2,4,5,6,7,8,9,10	Complex	Common	Sia Terminal	2	0	2	0	0
Q562F6|FDKGQNSLTCNK|529|N4H5F0S2|01Y41Y41M(31M21Y41L32S)61M21Y41L32S	Q562F6	FDKGQNSLTCNK	529	N4H5F0S2	01Y41Y41M(31M21Y41L32S)61M21Y41L32S	4	1,4,8,10	Complex	Common	Sia Terminal	2	0	2	0	0
Q8IUD2|RTNSTGGSSGSSVGGGSGK|36|N4H6F3S0|01Y41Y41M(31M(21Y(31F)41L21F)41Y(31F)41L)61M61M	Q8IUD2	RTNSTGGSSGSSVGGGSGK	36	N4H6F3S0	01Y41Y41M(31M(21Y(31F)41L21F)41Y(31F)41L)61M61M	2	1,8	Hybrid	Common	Fuc Terminal Fucosylated, Gal Terminal Fucosylated, Mannose	3	3	0	0	3
P00450|AGLQAFFQVQECNK|358|N4H5F1S2|01Y(61F)41Y41M(31M21Y41L32S)61M21Y41L32S	P00450	AGLQAFFQVQECNK	358	N4H5F1S2	01Y(61F)41Y41M(31M21Y41L32S)61M21Y41L32S	3	1,8,9	Complex	Core Fuc	Sia Terminal	2	1	2	1	0
P00450|AGLQAFFQVQECNK|358|N4H5F2S0|01Y41Y41M(31M(21Y(31F)41L21F)41Y)61M61M	P00450	AGLQAFFQVQECNK	358	N4H5F2S0	01Y41Y41M(31M(21Y(31F)41L21F)41Y)61M61M	4	1,2,4,10	Hybrid	Common	Fuc Terminal Fucosylated, GlcNAc Terminal, Mannose	3	2	0	0	2
O75122|SRDYNPYNYSDSISPFNK|1032|N3H4F1S1|01Y41Y41M(31M21Y(31F)41L32S)61M	O75122	SRDYNPYNYSDSISPFNK	1032	N3H4F1S1	01Y41Y41M(31M21Y(31F)41L32S)61M	3	1,8,9	Complex	Common	None, Sia Terminal Fucosylated	1	1	1	0	1
Q9H8Y8|AGLEPFFDFIVSINGSR|44|N4H5F0S2|01Y41Y41M(31M21Y41L32S)61M21Y41L32S	Q9H8Y8	AGLEPFFDFIVSINGSR	44	N4H5F0S2	01Y41Y41M(31M21Y41L32S)61M21Y41L32S	7	1,2,4,7,8,9,10	Complex	Common	Sia Terminal	2	0	2	0	0
Q13535|DCRLMEFNSLINK|2346|N4H5F0S2|01Y41Y41M(31M21Y41L32S)61M21Y41L32S	Q13535	DCRLMEFNSLINK	2346	N4H5F0S2	01Y41Y41M(31M21Y41L32S)61M21Y41L32S	10	1,2,3,4,5,6,7,8,9,10	Complex	Common	Sia Terminal	2	0	2	0	0
P00450|AGLQAFFQVQECNK|358|N4H6F1S1|01Y41Y41M(31M(21Y41L32S)41Y(31F)41L)61M61M	P00450	AGLQAFFQVQECNK	358	N4H6F1S1	01Y41Y41M(31M(21Y41L32S)41Y(31F)41L)61M61M	9	1,2,4,5,6,7,8,9,10	Hybrid	Common	Gal Terminal Fucosylated, Mannose, Sia Terminal	3	1	1	0	1
Q9H252|NSSPRMPHLAVATDK|877|N4H5F0S2|01Y41Y41M(31M21Y41L32S)61M21Y41L32S	Q9H252	NSSPRMPHLAVATDK	877	N4H5F0S2	01Y41Y41M(31M21Y41L32S)61M21Y41L32S	6	1,2,4,6,7,10	Complex	Common	Sia Terminal	2	0	2	0	0
Q5JTW2|TVNFTGCNLTWQGADHMAK|182|N3H4F1S1|01Y41Y41M(31M21Y(31F)41L32S)61M	Q5JTW2	TVNFTGCNLTWQGADHMAK	182	N3H4F1S1	01Y41Y41M(31M21Y(31F)41L32S)61M	2	1,4	Complex	Common	None, Sia Terminal Fucosylated	1	1	1	0	1
Q8IUD2|RTNSTGGSSGSSVGGGSGK|36|N4H5F0S2|01Y41Y41M(31M21Y41L32S)61M21Y41L32S	Q8IUD2	RTNSTGGSSGSSVGGGSGK	36	N4H5F0S2	01Y41Y41M(31M21Y41L32S)61M21Y41L32S	3	1,4,9	Complex	Common	Sia Terminal	2	0	2	0	0
Q06732|TFWEKSNLTK|371|N4H5F0S2|01Y41Y41M(31M21Y41L32S)61M21Y41L32S	Q06732	TFWEKSNLTK	371	N4H5F0S2	01Y41Y41M(31M21Y41L32S)61M21Y41L32S	4	1,5,8,10	Complex	Common	Sia Terminal	2	0	2	0	0
P0C7V6|TENITEIAQQRRPR|14|N4H5F0S2|01Y41Y41M(31M21Y41L32S)61M21Y41L32S	P0C7V6	TENITEIAQQRRPR	14	N4H5F0S2	01Y41Y41M(31M21Y41L32S)61M21Y41L32S	1	1	Complex	Common	Sia Terminal	2	0	2	0	0
Q14721|NGSIVSMNMKDAFAR|442|N4H5F0S2|01Y41Y41M(31M21Y41L32S)61M21Y41L32S	Q14721	NGSIVSMNMKDAFAR	442	N4H5F0S2	01Y41Y41M(31M21Y41L32S)61M21Y41L32S	3	1,6,7	Complex	Common	Sia Terminal	2	0	2	0	0
P12319|WFHNGSLSEETNSSLNIVNAK|67|N4H5F0S0|01Y41Y41M(31M(21Y41L)41Y)61M61M	P12319	WFHNGSLSEETNSSLNIVNAK	67	N4H5F0S0	01Y41Y41M(31M(21Y41L)41Y)61M61M	1	1	Hybrid	Common	Gal Terminal, GlcNAc Terminal, Mannose	3	0	0	0	0
Q86UV5|IQIMHAFSVAPFDQNLSIDGK|974|N2H5F0S0|01Y41Y41M(31M)61M(31M)61M	Q86UV5	IQIMHAFSVAPFDQNLSIDGK	974	N2H5F0S0	01Y41Y41M(31M)61M(31M)61M	1	1	High-mannose	Common	Mannose	2	0	0	0	0
P05362|SFSCSATLEVAGQLIHKNQTR|385|N2H5F0S0|01Y41Y41M(31M)61M(31M)61M	P05362	SFSCSATLEVAGQLIHKNQTR	385	N2H5F0S0	01Y41Y41M(31M)61M(31M)61M	2	1,2	High-mannose	Common	Mannose	2	0	0	0	0
Q8N715|APPNSSLDQMVLEAQLR|602|N4H5F0S2|01Y41Y41M(31M21Y41L32S)61M21Y41L32S	Q8N715	APPNSSLDQMVLEAQLR	602	N4H5F0S2	01Y41Y41M(31M21Y41L32S)61M21Y41L32S	8	1,2,4,5,7,8,9,10	Complex	Common	Sia Terminal	2	0	2	0	0
Q14789|HQIEGNVSKQANLEATEK|1766|N4H5F0S2|01Y41Y41M(31M21Y41L32S)61M21Y41L32S	Q14789	HQIEGNVSKQANLEATEK	1766	N4H5F0S2	01Y41Y41M(31M21Y41L32S)61M21Y41L32S	8	1,2,3,4,6,7,8,10	Complex	Common	Sia Terminal	2	0	2	0	0
P05155|GVTSVSQIFHSPDLAIRDTFVNASR|238|N4H5F0S2|01Y41Y41M(31M21Y41L32S)61M21Y41L32S	P05155	GVTSVSQIFHSPDLAIRDTFVNASR	238	N4H5F0S2	01Y41Y41M(31M21Y41L32S)61M21Y41L32S	4	1,2,6,10	Complex	Common	Sia Terminal	2	0	2	0	0
P08185|AQLLQGLGFNLTER|96|N4H5F0S2|01Y41Y41M(31M21Y41L32S)61M21Y41L32S	P08185	AQLLQGLGFNLTER	96	N4H5F0S2	01Y41Y41M(31M21Y41L32S)61M21Y41L32S	9	1,2,3,4,5,7,8,9,10	Complex	Common	Sia Terminal	2	0	2	0	0
Q8N4S0|TPGSERELNLSK|86|N4H5F0S2|01Y41Y41M(31M21Y41L32S)61M21Y41L32S	Q8N4S0	TPGSERELNLSK	86	N4H5F0S2	01Y41Y41M(31M21Y41L32S)61M21Y41L32S	5	1,2,3,7,8	Complex	Common	Sia Terminal	2	0	2	0	0
Q9UPW5|TLDPLVNTSSLIMR|316|N4H5F0S2|01Y41Y41M(31M21Y41L32S)61M21Y41L32S	Q9UPW5	TLDPLVNTSSLIMR	316	N4H5F0S2	01Y41Y41M(31M21Y41L32S)61M21Y41L32S	3	1,5,8	Complex	Common	Sia Terminal	2	0	2	0	0
P10643|INNDFNYEFYNSTWSYVK|202|N2H5F0S0|01Y41Y41M(31M)61M(31M)61M	P10643	INNDFNYEFYNSTWSYVK	202	N2H5F0S0	01Y41Y41M(31M)61M(31M)61M	8	1,2,5,6,7,8,9,10	High-mannose	Common	Mannose	2	0	0	0	0
Q96K83|ELVPDSNSTQLK|1169|N4H5F0S2|01Y41Y41M(31M21Y41L32S)61M21Y41L32S	Q96K83	ELVPDSNSTQLK	1169	N4H5F0S2	01Y41Y41M(31M21Y41L32S)61M21Y41L32S	3	1,4,9	Complex	Common	Sia Terminal	2	0	2	0	0
P05155|VLSNNSDANLELINTWVAK|253|N4H5F0S1|01Y41Y41M(31M(21Y41L32S)41Y)61M61M	P05155	VLSNNSDANLELINTWVAK	253	N4H5F0S1	01Y41Y41M(31M(21Y41L32S)41Y)61M61M	5	1,2,3,8,9	Hybrid	Common	GlcNAc Terminal, Mannose, Sia Terminal	3	0	1	0	0
Q9C0I3|EEPEFPEPSKQNLSLK|576|N4H5F0S2|01Y41Y41M(31M21Y41L32S)61M21Y41L32S	Q9C0I3	EEPEFPEPSKQNLSLK	576	N4H5F0S2	01Y41Y41M(31M21Y41L32S)61M21Y41L32S	5	1,2,3,7,10	Complex	Common	Sia Terminal	2	0	2	0	0
Q9UIA9|VLQLMNLTDSRLAQAGNEK|532|N4H5F0S2|01Y41Y41M(31M21Y41L32S)61M21Y41L32S	Q9UIA9	VLQLMNLTDSRLAQAGNEK	532	N4H5F0S2	01Y41Y41M(31M21Y41L32S)61M21Y41L32S	5	1,3,6,9,10	Complex	Common	Sia Terminal	2	0	2	0	0
Q9BYT9|GMNISKSEITK|18|N4H5F0S2|01Y41Y41M(31M21Y41L32S)61M21Y41L32S	Q9BYT9	GMNISKSEITK	18	N4H5F0S2	01Y41Y41M(31M21Y41L32S)61M21Y41L32S	2	1,2	Complex	Common	Sia Terminal	2	0	2	0	0
P10909|ELPGVCNETMMALWEECKPCLK|103|N4H5F0S2|01Y41Y41M(31M21Y41L32S)61M21Y41L32S	P10909	ELPGVCNETMMALWEECKPCLK	103	N4H5F0S2	01Y41Y41M(31M21Y41L32S)61M21Y41L32S	8	1,2,3,5,7,8,9,10	Complex	Common	Sia Terminal	2	0	2	0	0
P03952|IYSGILNLSDITK|453|N4H5F0S2|01Y41Y41M(31M21Y41L32S)61M21Y41L32S	P03952	IYSGILNLSDITK	453	N4H5F0S2	01Y41Y41M(31M21Y41L32S)61M21Y41L32S	7	1,2,5,7,8,9,10	Complex	Common	Sia Terminal	2	0	2	0	0
P20929|INYSESLYKLANEEAK|2995|N4H5F0S2|01Y41Y41M(31M21Y41L32S)61M21Y41L32S	P20929	INYSESLYKLANEEAK	2995	N4H5F0S2	01Y41Y41M(31M21Y41L32S)61M21Y41L32S	5	1,2,6,7,10	Complex	Common	Sia Terminal	2	0	2	0	0
P13929|FMIELDGTENKSK|102|N4H5F0S1|01Y41Y41M(31M(21Y41L32S)41Y)61M61M	P13929	FMIELDGTENKSK	102	N4H5F0S1	01Y41Y41M(31M(21Y41L32S)41Y)61M61M	1	1	Hybrid	Common	GlcNAc Terminal, Mannose, Sia Terminal	3	0	1	0	0
Q8WYK1|QVNFTVDKHTQHFR|282|N4H5F0S2|01Y41Y41M(31M21Y41L32S)61M21Y41L32S	Q8WYK1	QVNFTVDKHTQHFR	282	N4H5F0S2	01Y41Y41M(31M21Y41L32S)61M21Y41L32S	5	1,5,7,8,10	Complex	Common	Sia Terminal	2	0	2	0	0
Q9BZQ2|TSNSSKSTLGGVNMK|558|N4H5F0S2|01Y41Y41M(31M21Y41L32S)61M21Y41L32S	Q9BZQ2	TSNSSKSTLGGVNMK	558	N4H5F0S2	01Y41Y41M(31M21Y41L32S)61M21Y41L32S	6	1,2,4,7,8,10	Complex	Common	Sia Terminal	2	0	2	0	0
Q92552|NWTIHTWIRQCLK|106|N4H5F0S2|01Y41Y41M(31M21Y41L32S)61M21Y41L32S	Q92552	NWTIHTWIRQCLK	106	N4H5F0S2	01Y41Y41M(31M21Y41L32S)61M21Y41L32S	7	1,2,5,6,7,8,10	Complex	Common	Sia Terminal	2	0	2	0	0
P01876|LSLHRPALEDLLLGSEANLTCTLTGLR|144|N4H5F0S1|01Y41Y41M(31M21Y41L32S)(41Y)61M61M	P01876	LSLHRPALEDLLLGSEANLTCTLTGLR	144	N4H5F0S1	01Y41Y41M(31M21Y41L32S)(41Y)61M61M	1	1	Hybrid	Bisect Core	Mannose, Sia Terminal	2	0	1	0	0
P01876|LSLHRPALEDLLLGSEANLTCTLTGLR|144|N4H5F0S1|01Y41Y41M(31M(21Y41L32S)41Y)61M61M	P01876	LSLHRPALEDLLLGSEANLTCTLTGLR	144	N4H5F0S1	01Y41Y41M(31M(21Y41L32S)41Y)61M61M	10	1,2,3,4,5,6,7,8,9,10	Hybrid	Common	GlcNAc Terminal, Mannose, Sia Terminal	3	0	1	0	0
P01008|LGACNDTLQQLMEVFK|128|N4H5F0S2|01Y41Y41M(31M21Y41L32S)61M21Y41L32S	P01008	LGACNDTLQQLMEVFK	128	N4H5F0S2	01Y41Y41M(31M21Y41L32S)61M21Y41L32S	6	1,3,7,8,9,10	Complex	Common	Sia Terminal	2	0	2	0	0
P01876|LSLHRPALEDLLLGSEANLTCTLTGLR|144|N4H5F0S2|01Y41Y41M(31M21Y41L32S)61M21Y41L32S	P01876	LSLHRPALEDLLLGSEANLTCTLTGLR	144	N4H5F0S2	01Y41Y41M(31M21Y41L32S)61M21Y41L32S	10	1,2,3,4,5,6,7,8,9,10	Complex	Common	Sia Terminal	2	0	2	0	0
P01009|YLGNATAIFFLPDEGKLQHLENELTHDIITK|271|N4H5F0S2|01Y41Y41M(31M21Y41L32S)61M21Y41L32S	P01009	YLGNATAIFFLPDEGKLQHLENELTHDIITK	271	N4H5F0S2	01Y41Y41M(31M21Y41L32S)61M21Y41L32S	10	1,2,3,4,5,6,7,8,9,10	Complex	Common	Sia Terminal	2	0	2	0	0
P14679|ESWPSVFYNR|86|N4H5F0S0|01Y41Y41M(31M21Y41L)61M21Y41L	P14679	ESWPSVFYNR	86	N4H5F0S0	01Y41Y41M(31M21Y41L)61M21Y41L	2	1,3	Complex	Common	Gal Terminal	2	0	0	0	0
Q6T4R5|SNTSNEEFK|1511|N4H5F0S0|01Y41Y41M(31M21Y41L)61M21Y41L	Q6T4R5	SNTSNEEFK	1511	N4H5F0S0	01Y41Y41M(31M21Y41L)61M21Y41L	1	1	Complex	Common	Gal Terminal	2	0	0	0	0
Q96IR2|KANLSR|873|N2H5F0S0|01Y41Y41M(31M)61M(31M)61M	Q96IR2	KANLSR	873	N2H5F0S0	01Y41Y41M(31M)61M(31M)61M	1	1	High-mannose	Common	Mannose	2	0	0	0	0
Q5JUK3|ENGSNLAFMFR|933|N4H5F0S2|01Y41Y41M(31M21Y41L32S)61M21Y41L32S	Q5JUK3	ENGSNLAFMFR	933	N4H5F0S2	01Y41Y41M(31M21Y41L32S)61M21Y41L32S	2	1,2	Complex	Common	Sia Terminal	2	0	2	0	0
Q8NEZ4|VQMSNDSMK|1713|N4H5F0S2|01Y41Y41M(31M21Y41L32S)61M21Y41L32S	Q8NEZ4	VQMSNDSMK	1713	N4H5F0S2	01Y41Y41M(31M21Y41L32S)61M21Y41L32S	3	1,2,6	Complex	Common	Sia Terminal	2	0	2	0	0
P14679|ESWPSVFYNR|86|N4H5F0S2|01Y41Y41M(31M21Y41L32S)61M21Y41L32S	P14679	ESWPSVFYNR	86	N4H5F0S2	01Y41Y41M(31M21Y41L32S)61M21Y41L32S	2	1,5	Complex	Common	Sia Terminal	2	0	2	0	0
P01857|EEQYNSTYR|180|N5H3F1S0|01Y(61F)41Y41M(31M21Y)(41Y)61M21Y	P01857	EEQYNSTYR	180	N5H3F1S0	01Y(61F)41Y41M(31M21Y)(41Y)61M21Y	2	1,6	Complex	Bisect Core Fuc	GlcNAc Terminal	2	1	0	1	0
Q8NDA2|VAGENASLPCPAR|1268|N4H5F0S1|01Y41Y41M(31M(21Y41L32S)41Y)61M61M	Q8NDA2	VAGENASLPCPAR	1268	N4H5F0S1	01Y41Y41M(31M(21Y41L32S)41Y)61M61M	1	1	Hybrid	Common	GlcNAc Terminal, Mannose, Sia Terminal	3	0	1	0	0
Q7L9B9|DAPRNGSGVALER|552|N4H5F0S2|01Y41Y41M(31M21Y41L32S)61M21Y41L32S	Q7L9B9	DAPRNGSGVALER	552	N4H5F0S2	01Y41Y41M(31M21Y41L32S)61M21Y41L32S	1	1	Complex	Common	Sia Terminal	2	0	2	0	0
P01871|YKNNSDISSTR|46|N4H5F0S2|01Y41Y41M(31M21Y41L32S)61M21Y41L32S	P01871	YKNNSDISSTR	46	N4H5F0S2	01Y41Y41M(31M21Y41L32S)61M21Y41L32S	8	1,2,5,6,7,8,9,10	Complex	Common	Sia Terminal	2	0	2	0	0
Q86UB2|FGPFTGNTTLMR|264|N4H5F0S2|01Y41Y41M(31M21Y41L32S)61M21Y41L32S	Q86UB2	FGPFTGNTTLMR	264	N4H5F0S2	01Y41Y41M(31M21Y41L32S)61M21Y41L32S	1	1	Complex	Common	Sia Terminal	2	0	2	0	0
Q9NYD6|IRELTSNFNFT|340|N4H5F0S2|01Y41Y41M(31M21Y41L32S)61M21Y41L32S	Q9NYD6	IRELTSNFNFT	340	N4H5F0S2	01Y41Y41M(31M21Y41L32S)61M21Y41L32S	1	1	Complex	Common	Sia Terminal	2	0	2	0	0
Q5XPI4|WNVTTTNYGK|182|N4H5F0S2|01Y41Y41M(31M21Y41L32S)61M21Y41L32S	Q5XPI4	WNVTTTNYGK	182	N4H5F0S2	01Y41Y41M(31M21Y41L32S)61M21Y41L32S	1	1	Complex	Common	Sia Terminal	2	0	2	0	0
Q460N5|NGFNRSYAGK|1698|N4H5F0S2|01Y41Y41M(31M21Y41L32S)61M21Y41L32S	Q460N5	NGFNRSYAGK	1698	N4H5F0S2	01Y41Y41M(31M21Y41L32S)61M21Y41L32S	1	1	Complex	Common	Sia Terminal	2	0	2	0	0
A6NN14|AFNDSSTLMK|946|N4H5F0S2|01Y41Y41M(31M21Y41L32S)61M21Y41L32S	A6NN14	AFNDSSTLMK	946	N4H5F0S2	01Y41Y41M(31M21Y41L32S)61M21Y41L32S	1	1	Complex	Common	Sia Terminal	2	0	2	0	0
O75362|NDSPWAPPGR|888|N4H6F0S1|01Y41Y41M(31M(21Y41L32S)41Y41L)61M61M	O75362	NDSPWAPPGR	888	N4H6F0S1	01Y41Y41M(31M(21Y41L32S)41Y41L)61M61M	1	1	Hybrid	Common	Gal Terminal, Mannose, Sia Terminal	3	0	1	0	0
Q6GYQ0|SGNASTMTRR|851|N4H5F1S1|01Y41Y41M(31M(21Y(31F)41L32S)41Y)61M61M	Q6GYQ0	SGNASTMTRR	851	N4H5F1S1	01Y41Y41M(31M(21Y(31F)41L32S)41Y)61M61M	1	1	Hybrid	Common	GlcNAc Terminal, Mannose, Sia Terminal Fucosylated	3	1	1	0	1
A7E2Y1|NWSWMK|875|N4H5F0S1|01Y41Y41M(31M(21Y41L32S)41Y)61M61M	A7E2Y1	NWSWMK	875	N4H5F0S1	01Y41Y41M(31M(21Y41L32S)41Y)61M61M	1	1	Hybrid	Common	GlcNAc Terminal, Mannose, Sia Terminal	3	0	1	0	0
P35749|DADFNGTK|1966|N4H5F0S1|01Y41Y41M(31M(21Y41L32S)41Y)61M61M	P35749	DADFNGTK	1966	N4H5F0S1	01Y41Y41M(31M(21Y41L32S)41Y)61M61M	1	1	Hybrid	Common	GlcNAc Terminal, Mannose, Sia Terminal	3	0	1	0	0
Q6GYQ0|SGNASTMTRR|851|N4H5F1S2|01Y(61F)41Y41M(31M21Y41L32S)61M21Y41L32S	Q6GYQ0	SGNASTMTRR	851	N4H5F1S2	01Y(61F)41Y41M(31M21Y41L32S)61M21Y41L32S	1	1	Complex	Core Fuc	Sia Terminal	2	1	2	1	0
Q6GYQ0|SGNASTMTRR|851|N4H5F0S2|01Y41Y41M(31M21Y41L32S)61M21Y41L32S	Q6GYQ0	SGNASTMTRR	851	N4H5F0S2	01Y41Y41M(31M21Y41L32S)61M21Y41L32S	3	1,2,5	Complex	Common	Sia Terminal	2	0	2	0	0
P25391|HQVSINNTAVMQR|555|N4H5F0S2|01Y41Y41M(31M21Y41L32S)61M21Y41L32S	P25391	HQVSINNTAVMQR	555	N4H5F0S2	01Y41Y41M(31M21Y41L32S)61M21Y41L32S	1	1	Complex	Common	Sia Terminal	2	0	2	0	0
P05186|HSHFIWNR|271|N4H5F0S2|01Y41Y41M(31M21Y41L32S)61M21Y41L32S	P05186	HSHFIWNR	271	N4H5F0S2	01Y41Y41M(31M21Y41L32S)61M21Y41L32S	1	1	Complex	Common	Sia Terminal	2	0	2	0	0
O75362|NDSPWAPPGR|888|N4H6F1S1|01Y41Y41M(31M(21Y(31F)41L32S)41Y41L)61M61M	O75362	NDSPWAPPGR	888	N4H6F1S1	01Y41Y41M(31M(21Y(31F)41L32S)41Y41L)61M61M	1	1	Hybrid	Common	Gal Terminal, Mannose, Sia Terminal Fucosylated	3	1	1	0	1
Q6GYQ0|SGNASTMTRR|851|N4H6F1S1|01Y41Y41M(31M(21Y(31F)41L32S)41Y41L)61M61M	Q6GYQ0	SGNASTMTRR	851	N4H6F1S1	01Y41Y41M(31M(21Y(31F)41L32S)41Y41L)61M61M	1	1	Hybrid	Common	Gal Terminal, Mannose, Sia Terminal Fucosylated	3	1	1	0	1
Q9NRR4|MMQGNTCHR|5|N4H5F0S2|01Y41Y41M(31M21Y41L32S)61M21Y41L32S	Q9NRR4	MMQGNTCHR	5	N4H5F0S2	01Y41Y41M(31M21Y41L32S)61M21Y41L32S	1	1	Complex	Common	Sia Terminal	2	0	2	0	0
O75362|NDSPWAPPGR|888|N4H5F0S2|01Y41Y41M(31M21Y41L32S)61M21Y41L32S	O75362	NDSPWAPPGR	888	N4H5F0S2	01Y41Y41M(31M21Y41L32S)61M21Y41L32S	2	1,3	Complex	Common	Sia Terminal	2	0	2	0	0
P50453|METLSNASGTFAIR|6|N4H5F0S2|01Y41Y41M(31M21Y41L32S)61M21Y41L32S	P50453	METLSNASGTFAIR	6	N4H5F0S2	01Y41Y41M(31M21Y41L32S)61M21Y41L32S	1	1	Complex	Common	Sia Terminal	2	0	2	0	0
Q03188|SLANDFSTNSTK|54|N4H5F0S2|01Y41Y41M(31M21Y41L32S)61M21Y41L32S	Q03188	SLANDFSTNSTK	54	N4H5F0S2	01Y41Y41M(31M21Y41L32S)61M21Y41L32S	1	1	Complex	Common	Sia Terminal	2	0	2	0	0
O75362|NDSPWAPPGR|888|N4H6F3S0|01Y41Y41M(31M(21Y(31F)41L21F)41Y(31F)41L)61M61M	O75362	NDSPWAPPGR	888	N4H6F3S0	01Y41Y41M(31M(21Y(31F)41L21F)41Y(31F)41L)61M61M	1	1	Hybrid	Common	Fuc Terminal Fucosylated, Gal Terminal Fucosylated, Mannose	3	3	0	0	3
A7E2Y1|NWSWMK|875|N4H5F0S2|01Y41Y41M(31M21Y41L32S)61M21Y41L32S	A7E2Y1	NWSWMK	875	N4H5F0S2	01Y41Y41M(31M21Y41L32S)61M21Y41L32S	1	1	Complex	Common	Sia Terminal	2	0	2	0	0
P56373|CVNYSSVLR|139|N4H5F0S2|01Y41Y41M(31M21Y41L32S)61M21Y41L32S	P56373	CVNYSSVLR	139	N4H5F0S2	01Y41Y41M(31M21Y41L32S)61M21Y41L32S	1	1	Complex	Common	Sia Terminal	2	0	2	0	0
Q8NEZ4|VQMSNDSMK|1713|N4H6F1S0|01Y41Y41M(31M(21Y41L21F)41Y41L)61M61M	Q8NEZ4	VQMSNDSMK	1713	N4H6F1S0	01Y41Y41M(31M(21Y41L21F)41Y41L)61M61M	1	1	Hybrid	Common	Fuc Terminal, Gal Terminal, Mannose	3	1	0	0	1
Q6P1R4|GNRCVFSLCR|404|N4H6F1S0|01Y41Y41M(31M(21Y41L21F)41Y41L)61M61M	Q6P1R4	GNRCVFSLCR	404	N4H6F1S0	01Y41Y41M(31M(21Y41L21F)41Y41L)61M61M	1	1	Hybrid	Common	Fuc Terminal, Gal Terminal, Mannose	3	1	0	0	1
Q6P1R4|GNRCVFSLCR|404|N4H5F0S1|01Y41Y41M(31M(21Y41L32S)41Y)61M61M	Q6P1R4	GNRCVFSLCR	404	N4H5F0S1	01Y41Y41M(31M(21Y41L32S)41Y)61M61M	1	1	Hybrid	Common	GlcNAc Terminal, Mannose, Sia Terminal	3	0	1	0	0
Q9UHA7|ANTTDFGLTMLF|148|N4H5F0S2|01Y41Y41M(31M21Y41L32S)61M21Y41L32S	Q9UHA7	ANTTDFGLTMLF	148	N4H5F0S2	01Y41Y41M(31M21Y41L32S)61M21Y41L32S	1	1	Complex	Common	Sia Terminal	2	0	2	0	0
Q9BTV5|RGSATSSSNTSLT|492|N4H5F0S2|01Y41Y41M(31M21Y41L32S)61M21Y41L32S	Q9BTV5	RGSATSSSNTSLT	492	N4H5F0S2	01Y41Y41M(31M21Y41L32S)61M21Y41L32S	4	1,2,9,10	Complex	Common	Sia Terminal	2	0	2	0	0
P07998|SNSSMHITDCR|104|N4H5F0S2|01Y41Y41M(31M21Y41L32S)61M21Y41L32S	P07998	SNSSMHITDCR	104	N4H5F0S2	01Y41Y41M(31M21Y41L32S)61M21Y41L32S	1	1	Complex	Common	Sia Terminal	2	0	2	0	0
P28827|WEPFGYNVTR|406|N3H4F0S1|01Y41Y41M(31M21Y41L32S)61M	P28827	WEPFGYNVTR	406	N3H4F0S1	01Y41Y41M(31M21Y41L32S)61M	1	1	Complex	Common	None, Sia Terminal	1	0	1	0	0
Q96QU1|DTGNYSVMAYR|1175|N4H5F0S2|01Y41Y41M(31M21Y41L32S)61M21Y41L32S	Q96QU1	DTGNYSVMAYR	1175	N4H5F0S2	01Y41Y41M(31M21Y41L32S)61M21Y41L32S	1	1	Complex	Common	Sia Terminal	2	0	2	0	0
Q494X3|ECDKAFNR|505|N4H5F0S2|01Y41Y41M(31M21Y41L32S)61M21Y41L32S	Q494X3	ECDKAFNR	505	N4H5F0S2	01Y41Y41M(31M21Y41L32S)61M21Y41L32S	1	1	Complex	Common	Sia Terminal	2	0	2	0	0
Q9HCI5|NHSYTLYNR|809|N4H5F0S1|01Y41Y41M(31M(21Y41L32S)41Y)61M61M	Q9HCI5	NHSYTLYNR	809	N4H5F0S1	01Y41Y41M(31M(21Y41L32S)41Y)61M61M	1	1	Hybrid	Common	GlcNAc Terminal, Mannose, Sia Terminal	3	0	1	0	0
Q9NQW5|SSWQGENQSQR|412|N4H5F0S2|01Y41Y41M(31M21Y41L32S)61M21Y41L32S	Q9NQW5	SSWQGENQSQR	412	N4H5F0S2	01Y41Y41M(31M21Y41L32S)61M21Y41L32S	1	1	Complex	Common	Sia Terminal	2	0	2	0	0
P28827|WEPFGYNVTR|406|N4H5F0S2|01Y41Y41M(31M21Y41L32S)61M21Y41L32S	P28827	WEPFGYNVTR	406	N4H5F0S2	01Y41Y41M(31M21Y41L32S)61M21Y41L32S	4	1,2,3,9	Complex	Common	Sia Terminal	2	0	2	0	0
Q9BTV5|RGSATSSSNTSLT|492|N3H4F0S1|01Y41Y41M(31M21Y41L32S)61M	Q9BTV5	RGSATSSSNTSLT	492	N3H4F0S1	01Y41Y41M(31M21Y41L32S)61M	1	1	Complex	Common	None, Sia Terminal	1	0	1	0	0
Q8WZ64|IWFNESNR|694|N4H5F0S2|01Y41Y41M(31M21Y41L32S)61M21Y41L32S	Q8WZ64	IWFNESNR	694	N4H5F0S2	01Y41Y41M(31M21Y41L32S)61M21Y41L32S	1	1	Complex	Common	Sia Terminal	2	0	2	0	0
P20023|TNFSMNGNK|121|N4H5F0S2|01Y41Y41M(31M21Y41L32S)61M21Y41L32S	P20023	TNFSMNGNK	121	N4H5F0S2	01Y41Y41M(31M21Y41L32S)61M21Y41L32S	1	1	Complex	Common	Sia Terminal	2	0	2	0	0
Q9GZQ4|TNYQSFHFNK|413|N4H5F0S2|01Y41Y41M(31M21Y41L32S)61M21Y41L32S	Q9GZQ4	TNYQSFHFNK	413	N4H5F0S2	01Y41Y41M(31M21Y41L32S)61M21Y41L32S	1	1	Complex	Common	Sia Terminal	2	0	2	0	0
Q9HCI5|NHSYTLYNR|809|N4H5F0S2|01Y41Y41M(31M21Y41L32S)61M21Y41L32S	Q9HCI5	NHSYTLYNR	809	N4H5F0S2	01Y41Y41M(31M21Y41L32S)61M21Y41L32S	2	1,3	Complex	Common	Sia Terminal	2	0	2	0	0
Q9H992|NSLRSNFSSR|225|N4H5F0S2|01Y41Y41M(31M21Y41L32S)61M21Y41L32S	Q9H992	NSLRSNFSSR	225	N4H5F0S2	01Y41Y41M(31M21Y41L32S)61M21Y41L32S	1	1	Complex	Common	Sia Terminal	2	0	2	0	0
O95425|SAFLASANACR|606|N4H5F0S2|01Y41Y41M(31M21Y41L32S)61M21Y41L32S	O95425	SAFLASANACR	606	N4H5F0S2	01Y41Y41M(31M21Y41L32S)61M21Y41L32S	2	1,5	Complex	Common	Sia Terminal	2	0	2	0	0
Q2M3W8|CNECGKAFSK|520|N4H5F0S2|01Y41Y41M(31M21Y41L32S)61M21Y41L32S	Q2M3W8	CNECGKAFSK	520	N4H5F0S2	01Y41Y41M(31M21Y41L32S)61M21Y41L32S	1	1	Complex	Common	Sia Terminal	2	0	2	0	0
Q08999|ICPENHSALLR|1121|N4H5F0S2|01Y41Y41M(31M21Y41L32S)61M21Y41L32S	Q08999	ICPENHSALLR	1121	N4H5F0S2	01Y41Y41M(31M21Y41L32S)61M21Y41L32S	1	1	Complex	Common	Sia Terminal	2	0	2	0	0
Q8NFU7|LNHCPSLEK|954|N4H5F0S2|01Y41Y41M(31M21Y41L32S)61M21Y41L32S	Q8NFU7	LNHCPSLEK	954	N4H5F0S2	01Y41Y41M(31M21Y41L32S)61M21Y41L32S	1	1	Complex	Common	Sia Terminal	2	0	2	0	0
P32297|ISNFSANLTR|414|N4H5F0S2|01Y41Y41M(31M21Y41L32S)61M21Y41L32S	P32297	ISNFSANLTR	414	N4H5F0S2	01Y41Y41M(31M21Y41L32S)61M21Y41L32S	2	1,5	Complex	Common	Sia Terminal	2	0	2	0	0
Q8TE82|LLENDSREMAR|115|N4H5F0S2|01Y41Y41M(31M21Y41L32S)61M21Y41L32S	Q8TE82	LLENDSREMAR	115	N4H5F0S2	01Y41Y41M(31M21Y41L32S)61M21Y41L32S	3	1,2,6	Complex	Common	Sia Terminal	2	0	2	0	0
O96009|ASSSFQANGTK|133|N4H5F0S2|01Y41Y41M(31M21Y41L32S)61M21Y41L32S	O96009	ASSSFQANGTK	133	N4H5F0S2	01Y41Y41M(31M21Y41L32S)61M21Y41L32S	1	1	Complex	Common	Sia Terminal	2	0	2	0	0
P35250|FALACNASDK|172|N4H5F0S2|01Y41Y41M(31M21Y41L32S)61M21Y41L32S	P35250	FALACNASDK	172	N4H5F0S2	01Y41Y41M(31M21Y41L32S)61M21Y41L32S	1	1	Complex	Common	Sia Terminal	2	0	2	0	0
Q12778|AASMDNNSKFAK|259|N4H5F0S2|01Y41Y41M(31M21Y41L32S)61M21Y41L32S	Q12778	AASMDNNSKFAK	259	N4H5F0S2	01Y41Y41M(31M21Y41L32S)61M21Y41L32S	3	1,2,8	Complex	Common	Sia Terminal	2	0	2	0	0
P57087|LGSQSTNSSYTMNTK|187|N3H4F0S1|01Y41Y41M(31M21Y41L32S)61M	P57087	LGSQSTNSSYTMNTK	187	N3H4F0S1	01Y41Y41M(31M21Y41L32S)61M	1	1	Complex	Common	None, Sia Terminal	1	0	1	0	0
Q5HYK9|KSHECNK|203|N4H5F0S2|01Y41Y41M(31M21Y41L32S)61M21Y41L32S	Q5HYK9	KSHECNK	203	N4H5F0S2	01Y41Y41M(31M21Y41L32S)61M21Y41L32S	1	1	Complex	Common	Sia Terminal	2	0	2	0	0
Q6UXI9|CKHGECIGPNK|73|N4H5F0S2|01Y41Y41M(31M21Y41L32S)61M21Y41L32S	Q6UXI9	CKHGECIGPNK	73	N4H5F0S2	01Y41Y41M(31M21Y41L32S)61M21Y41L32S	1	1	Complex	Common	Sia Terminal	2	0	2	0	0
Q9H008|VRFCTNESQK|55|N4H5F0S2|01Y41Y41M(31M21Y41L32S)61M21Y41L32S	Q9H008	VRFCTNESQK	55	N4H5F0S2	01Y41Y41M(31M21Y41L32S)61M21Y41L32S	2	1,5	Complex	Common	Sia Terminal	2	0	2	0	0
Q9NVV4|GNRTENFTK|564|N4H5F0S2|01Y41Y41M(31M21Y41L32S)61M21Y41L32S	Q9NVV4	GNRTENFTK	564	N4H5F0S2	01Y41Y41M(31M21Y41L32S)61M21Y41L32S	7	1,3,4,5,8,9,10	Complex	Common	Sia Terminal	2	0	2	0	0
P52739|FARNSTLK|368|N2H8F0S0|01Y41Y41M(31M21M21M31G)61M(31M)61M	P52739	FARNSTLK	368	N2H8F0S0	01Y41Y41M(31M21M21M31G)61M(31M)61M	1	1	High-mannose	Common	Mannose	3	0	0	0	0
P52739|FARNSTLK|368|N2H8F0S0|01Y41Y41M(31M21M)61M(31M21M)61M21M	P52739	FARNSTLK	368	N2H8F0S0	01Y41Y41M(31M21M)61M(31M21M)61M21M	1	1	High-mannose	Common	Mannose	3	0	0	0	0
Q6T4R5|IRPHTANK|1186|N2H8F0S0|01Y41Y41M(31M21M21M)61M(31M21M)61M	Q6T4R5	IRPHTANK	1186	N2H8F0S0	01Y41Y41M(31M21M21M)61M(31M21M)61M	1	1	High-mannose	Common	Mannose	3	0	0	0	0
Q5VZ19|KLFVNTSK|103|N2H8F0S0|01Y41Y41M(31M21M)61M(31M21M)61M21M	Q5VZ19	KLFVNTSK	103	N2H8F0S0	01Y41Y41M(31M21M)61M(31M21M)61M21M	1	1	High-mannose	Common	Mannose	3	0	0	0	0
Q6T4R5|IRPHTANK|1186|N2H8F0S0|01Y41Y41M(31M21M)61M(31M21M)61M21M	Q6T4R5	IRPHTANK	1186	N2H8F0S0	01Y41Y41M(31M21M)61M(31M21M)61M21M	1	1	High-mannose	Common	Mannose	3	0	0	0	0
Q6T4R5|IRPHTANK|1186|N2H7F0S0|01Y41Y41M(31M21M)61M(31M21M)61M	Q6T4R5	IRPHTANK	1186	N2H7F0S0	01Y41Y41M(31M21M)61M(31M21M)61M	1	1	High-mannose	Common	Mannose	3	0	0	0	0
Q9NWW7|NKTCGTIFR|44|N4H5F0S2|01Y41Y41M(31M21Y41L32S)61M21Y41L32S	Q9NWW7	NKTCGTIFR	44	N4H5F0S2	01Y41Y41M(31M21Y41L32S)61M21Y41L32S	1	1	Complex	Common	Sia Terminal	2	0	2	0	0
Q6T4R5|IRPHTANK|1186|N2H6F0S0|01Y41Y41M(31M)61M(31M21M)61M	Q6T4R5	IRPHTANK	1186	N2H6F0S0	01Y41Y41M(31M)61M(31M21M)61M	1	1	High-mannose	Common	Mannose	2	0	0	0	0
P14625|LGVIEDHSNRTR|502|N4H5F0S2|01Y41Y41M(31M21Y41L32S)61M21Y41L32S	P14625	LGVIEDHSNRTR	502	N4H5F0S2	01Y41Y41M(31M21Y41L32S)61M21Y41L32S	1	1	Complex	Common	Sia Terminal	2	0	2	0	0
Q03924|AFNWSSTLNK|147|N4H5F0S2|01Y41Y41M(31M21Y41L32S)61M21Y41L32S	Q03924	AFNWSSTLNK	147	N4H5F0S2	01Y41Y41M(31M21Y41L32S)61M21Y41L32S	1	1	Complex	Common	Sia Terminal	2	0	2	0	0
P58499|INHSDAKNNR|208|N4H5F0S2|01Y41Y41M(31M21Y41L32S)61M21Y41L32S	P58499	INHSDAKNNR	208	N4H5F0S2	01Y41Y41M(31M21Y41L32S)61M21Y41L32S	1	1	Complex	Common	Sia Terminal	2	0	2	0	0
Q6T4R5|IRPHTANK|1186|N2H5F0S0|01Y41Y41M(31M)61M(31M)61M	Q6T4R5	IRPHTANK	1186	N2H5F0S0	01Y41Y41M(31M)61M(31M)61M	2	1,2	High-mannose	Common	Mannose	2	0	0	0	0
P52739|FARNSTLK|368|N2H5F0S0|01Y41Y41M(31M)61M(31M)61M	P52739	FARNSTLK	368	N2H5F0S0	01Y41Y41M(31M)61M(31M)61M	1	1	High-mannose	Common	Mannose	2	0	0	0	0
Q6T4R5|IRPHTANK|1186|N3H5F0S1|01Y41Y41M(31M21Y41L32S)61M61M	Q6T4R5	IRPHTANK	1186	N3H5F0S1	01Y41Y41M(31M21Y41L32S)61M61M	1	1	Hybrid	Common	Mannose, Sia Terminal	2	0	1	0	0
O00590|EDVGNK|381|N4H5F0S2|01Y41Y41M(31M21Y41L32S)61M21Y41L32S	O00590	EDVGNK	381	N4H5F0S2	01Y41Y41M(31M21Y41L32S)61M21Y41L32S	1	1	Complex	Common	Sia Terminal	2	0	2	0	0
Q9GZV3|QNASDK|371|N4H5F0S2|01Y41Y41M(31M21Y41L32S)61M21Y41L32S	Q9GZV3	QNASDK	371	N4H5F0S2	01Y41Y41M(31M21Y41L32S)61M21Y41L32S	1	1	Complex	Common	Sia Terminal	2	0	2	0	0
Q8NCR3|EIATSNSSANFK|256|N4H5F0S2|01Y41Y41M(31M21Y41L32S)61M21Y41L32S	Q8NCR3	EIATSNSSANFK	256	N4H5F0S2	01Y41Y41M(31M21Y41L32S)61M21Y41L32S	1	1	Complex	Common	Sia Terminal	2	0	2	0	0
Q9BV36|SPQDPGDPVQYNR|455|N4H5F0S2|01Y41Y41M(31M21Y41L32S)61M21Y41L32S	Q9BV36	SPQDPGDPVQYNR	455	N4H5F0S2	01Y41Y41M(31M21Y41L32S)61M21Y41L32S	5	1,2,5,6,7	Complex	Common	Sia Terminal	2	0	2	0	0
P01024|MNKTVAVR|939|N2H8F0S0|01Y41Y41M(31M21M21M)61M(31M21M)61M	P01024	MNKTVAVR	939	N2H8F0S0	01Y41Y41M(31M21M21M)61M(31M21M)61M	2	1,10	High-mannose	Common	Mannose	3	0	0	0	0
P01024|MNKTVAVR|939|N2H9F0S0|01Y41Y41M(31M21M21M31G31G)61M(31M)61M	P01024	MNKTVAVR	939	N2H9F0S0	01Y41Y41M(31M21M21M31G31G)61M(31M)61M	2	1,10	High-mannose	Common	Mannose	3	0	0	0	0
Q8NEN9|NLSMQK|773|N4H5F0S1|01Y41Y41M(31M(21Y41L32S)41Y)61M61M	Q8NEN9	NLSMQK	773	N4H5F0S1	01Y41Y41M(31M(21Y41L32S)41Y)61M61M	1	1	Hybrid	Common	GlcNAc Terminal, Mannose, Sia Terminal	3	0	1	0	0
Q01094|YETSLNLTTKR|133|N4H5F0S2|01Y41Y41M(31M21Y41L32S)61M21Y41L32S	Q01094	YETSLNLTTKR	133	N4H5F0S2	01Y41Y41M(31M21Y41L32S)61M21Y41L32S	1	1	Complex	Common	Sia Terminal	2	0	2	0	0
Q9ULW2|CKMNNQTK|485|N4H5F0S2|01Y41Y41M(31M21Y41L32S)61M21Y41L32S	Q9ULW2	CKMNNQTK	485	N4H5F0S2	01Y41Y41M(31M21Y41L32S)61M21Y41L32S	1	1	Complex	Common	Sia Terminal	2	0	2	0	0
Q96HR8|FNSSDHIESK|257|N4H5F0S0|01Y41Y41M(31M21Y41L)61M21Y41L	Q96HR8	FNSSDHIESK	257	N4H5F0S0	01Y41Y41M(31M21Y41L)61M21Y41L	1	1	Complex	Common	Gal Terminal	2	0	0	0	0
Q8WUY3|AWDSLNESNK|1721|N4H5F0S0|01Y41Y41M(31M21Y41L)61M21Y41L	Q8WUY3	AWDSLNESNK	1721	N4H5F0S0	01Y41Y41M(31M21Y41L)61M21Y41L	1	1	Complex	Common	Gal Terminal	2	0	0	0	0
Q96HR8|FNSSDHIESK|257|N3H6F0S0|01Y41Y41M(31M21Y41L)61M(31M)61M	Q96HR8	FNSSDHIESK	257	N3H6F0S0	01Y41Y41M(31M21Y41L)61M(31M)61M	1	1	Hybrid	Common	Gal Terminal, Mannose	3	0	0	0	0
Q4VNC0|LAEDSTWPPINR|1174|N4H5F0S0|01Y41Y41M(31M21Y41L)61M21Y41L	Q4VNC0	LAEDSTWPPINR	1174	N4H5F0S0	01Y41Y41M(31M21Y41L)61M21Y41L	1	1	Complex	Common	Gal Terminal	2	0	0	0	0
Q9UBB4|LIGNLCYK|380|N2H8F0S0|01Y41Y41M(31M21M21M)61M(31M21M)61M	Q9UBB4	LIGNLCYK	380	N2H8F0S0	01Y41Y41M(31M21M21M)61M(31M21M)61M	1	1	High-mannose	Common	Mannose	3	0	0	0	0
Q9UBB4|LIGNLCYK|380|N2H9F0S0|01Y41Y41M(31M21M21M31G31G)61M(31M)61M	Q9UBB4	LIGNLCYK	380	N2H9F0S0	01Y41Y41M(31M21M21M31G31G)61M(31M)61M	1	1	High-mannose	Common	Mannose	3	0	0	0	0
Q7Z7G1|FQNFSLPK|21|N2H7F0S0|01Y41Y41M(31M21M)61M(31M21M)61M	Q7Z7G1	FQNFSLPK	21	N2H7F0S0	01Y41Y41M(31M21M)61M(31M21M)61M	1	1	High-mannose	Common	Mannose	3	0	0	0	0
Q96K12|HAVQLNVTATR|128|N2H8F0S0|01Y41Y41M(31M21M)61M(31M21M)61M21M	Q96K12	HAVQLNVTATR	128	N2H8F0S0	01Y41Y41M(31M21M)61M(31M21M)61M21M	1	1	High-mannose	Common	Mannose	3	0	0	0	0
Q9UBB4|LIGNLCYK|380|N2H7F0S0|01Y41Y41M(31M21M)61M(31M21M)61M	Q9UBB4	LIGNLCYK	380	N2H7F0S0	01Y41Y41M(31M21M)61M(31M21M)61M	1	1	High-mannose	Common	Mannose	3	0	0	0	0
Q9BVN2|TTENNNTGWK|252|N2H5F0S0|01Y41Y41M(31M)61M(31M)61M	Q9BVN2	TTENNNTGWK	252	N2H5F0S0	01Y41Y41M(31M)61M(31M)61M	1	1	High-mannose	Common	Mannose	2	0	0	0	0
Q99996|VSFENMTVGEESK|1058|N4H5F0S2|01Y41Y41M(31M21Y41L32S)61M21Y41L32S	Q99996	VSFENMTVGEESK	1058	N4H5F0S2	01Y41Y41M(31M21Y41L32S)61M21Y41L32S	1	1	Complex	Common	Sia Terminal	2	0	2	0	0
Q96K12|HAVQLNVTATR|128|N2H8F0S0|01Y41Y41M(31M21M21M31G)61M(31M)61M	Q96K12	HAVQLNVTATR	128	N2H8F0S0	01Y41Y41M(31M21M21M31G)61M(31M)61M	1	1	High-mannose	Common	Mannose	3	0	0	0	0
Q9NYL2|YGRGSISLNSSPR|689|N3H5F0S1|01Y41Y41M(31M21Y41L32S)61M61M	Q9NYL2	YGRGSISLNSSPR	689	N3H5F0S1	01Y41Y41M(31M21Y41L32S)61M61M	1	1	Hybrid	Common	Mannose, Sia Terminal	2	0	1	0	0
Q8NEN9|NLSMQK|773|N4H5F0S2|01Y41Y41M(31M21Y41L32S)61M21Y41L32S	Q8NEN9	NLSMQK	773	N4H5F0S2	01Y41Y41M(31M21Y41L32S)61M21Y41L32S	1	1	Complex	Common	Sia Terminal	2	0	2	0	0
Q8TF61|FSNRCLQMIGR|732|N4H5F0S1|01Y41Y41M(31M(21Y41L32S)41Y)61M61M	Q8TF61	FSNRCLQMIGR	732	N4H5F0S1	01Y41Y41M(31M(21Y41L32S)41Y)61M61M	1	1	Hybrid	Common	GlcNAc Terminal, Mannose, Sia Terminal	3	0	1	0	0
Q8NI35|RNGSGVFISDIVK|1553|N5H3F1S0|01Y(61F)41Y41M(31M21Y)(41Y)61M21Y	Q8NI35	RNGSGVFISDIVK	1553	N5H3F1S0	01Y(61F)41Y41M(31M21Y)(41Y)61M21Y	3	1,2,3	Complex	Bisect Core Fuc	GlcNAc Terminal	2	1	0	1	0
Q7Z7A1|ELNLSYNK|153|N2H7F0S0|01Y41Y41M(31M21M)61M(31M21M)61M	Q7Z7A1	ELNLSYNK	153	N2H7F0S0	01Y41Y41M(31M21M)61M(31M21M)61M	1	1	High-mannose	Common	Mannose	3	0	0	0	0
Q96K12|HAVQLNVTATR|128|N2H6F0S0|01Y41Y41M(31M)61M(31M21M)61M	Q96K12	HAVQLNVTATR	128	N2H6F0S0	01Y41Y41M(31M)61M(31M21M)61M	1	1	High-mannose	Common	Mannose	2	0	0	0	0
Q96HR8|FNSSDHIESK|257|N3H5F0S1|01Y41Y41M(31M21Y41L32S)61M61M	Q96HR8	FNSSDHIESK	257	N3H5F0S1	01Y41Y41M(31M21Y41L32S)61M61M	1	1	Hybrid	Common	Mannose, Sia Terminal	2	0	1	0	0
Q9UBB4|LIGNLCYK|380|N2H6F0S0|01Y41Y41M(31M)61M(31M21M)61M	Q9UBB4	LIGNLCYK	380	N2H6F0S0	01Y41Y41M(31M)61M(31M21M)61M	1	1	High-mannose	Common	Mannose	2	0	0	0	0
Q86U70|CGLSNSTLNYLR|237|N4H5F0S2|01Y41Y41M(31M21Y41L32S)61M21Y41L32S	Q86U70	CGLSNSTLNYLR	237	N4H5F0S2	01Y41Y41M(31M21Y41L32S)61M21Y41L32S	1	1	Complex	Common	Sia Terminal	2	0	2	0	0
Q5TYW1|AFCQNSNLSK|454|N4H5F0S2|01Y41Y41M(31M21Y41L32S)61M21Y41L32S	Q5TYW1	AFCQNSNLSK	454	N4H5F0S2	01Y41Y41M(31M21Y41L32S)61M21Y41L32S	1	1	Complex	Common	Sia Terminal	2	0	2	0	0
Q8TF61|FSNRCLQMIGR|732|N4H5F0S2|01Y41Y41M(31M21Y41L32S)61M21Y41L32S	Q8TF61	FSNRCLQMIGR	732	N4H5F0S2	01Y41Y41M(31M21Y41L32S)61M21Y41L32S	2	1,9	Complex	Common	Sia Terminal	2	0	2	0	0
Q5T4S7|CFLLESNSSSVR|3420|N4H5F0S2|01Y41Y41M(31M21Y41L32S)61M21Y41L32S	Q5T4S7	CFLLESNSSSVR	3420	N4H5F0S2	01Y41Y41M(31M21Y41L32S)61M21Y41L32S	1	1	Complex	Common	Sia Terminal	2	0	2	0	0
Q6P2C0|SHNFFLYSLNR|396|N4H5F0S2|01Y41Y41M(31M21Y41L32S)61M21Y41L32S	Q6P2C0	SHNFFLYSLNR	396	N4H5F0S2	01Y41Y41M(31M21Y41L32S)61M21Y41L32S	2	1,9	Complex	Common	Sia Terminal	2	0	2	0	0
P13535|QAEEAEEQSNANLSK|1895|N4H5F0S2|01Y41Y41M(31M21Y41L32S)61M21Y41L32S	P13535	QAEEAEEQSNANLSK	1895	N4H5F0S2	01Y41Y41M(31M21Y41L32S)61M21Y41L32S	1	1	Complex	Common	Sia Terminal	2	0	2	0	0
Q5VWQ0|DIETTTISNFHTQVNR|461|N4H5F0S2|01Y41Y41M(31M21Y41L32S)61M21Y41L32S	Q5VWQ0	DIETTTISNFHTQVNR	461	N4H5F0S2	01Y41Y41M(31M21Y41L32S)61M21Y41L32S	1	1	Complex	Common	Sia Terminal	2	0	2	0	0
Q9BXJ5|GPKGVNGTPGK|114|N2H9F0S0|01Y41Y41M(31M21M21M31G)61M(31M21M)61M	Q9BXJ5	GPKGVNGTPGK	114	N2H9F0S0	01Y41Y41M(31M21M21M31G)61M(31M21M)61M	4	1,2,5,6	High-mannose	Common	Mannose	3	0	0	0	0
O75952|GNTTMDIKDLVK|50|N4H3F1S0|01Y(61F)41Y41M(31M21Y)61M21Y	O75952	GNTTMDIKDLVK	50	N4H3F1S0	01Y(61F)41Y41M(31M21Y)61M21Y	2	1,2	Complex	Core Fuc	GlcNAc Terminal	2	1	0	1	0
O94913|WKSGWEENK|604|N3H5F0S1|01Y41Y41M(31M21Y41L32S)61M61M	O94913	WKSGWEENK	604	N3H5F0S1	01Y41Y41M(31M21Y41L32S)61M61M	1	1	Hybrid	Common	Mannose, Sia Terminal	2	0	1	0	0
O00462|WVSLDNWTYSK|77|N4H5F0S1|01Y41Y41M(31M(21Y41L32S)41Y)61M61M	O00462	WVSLDNWTYSK	77	N4H5F0S1	01Y41Y41M(31M(21Y41L32S)41Y)61M61M	1	1	Hybrid	Common	GlcNAc Terminal, Mannose, Sia Terminal	3	0	1	0	0
A0FGR8|FQLSNSGPNSTIK|643|N3H5F0S1|01Y41Y41M(31M21Y41L32S)61M61M	A0FGR8	FQLSNSGPNSTIK	643	N3H5F0S1	01Y41Y41M(31M21Y41L32S)61M61M	1	1	Hybrid	Common	Mannose, Sia Terminal	2	0	1	0	0
Q9NYT6|SFSWRSNLTVHHR|769|N4H5F0S2|01Y41Y41M(31M21Y41L32S)61M21Y41L32S	Q9NYT6	SFSWRSNLTVHHR	769	N4H5F0S2	01Y41Y41M(31M21Y41L32S)61M21Y41L32S	1	1	Complex	Common	Sia Terminal	2	0	2	0	0
Q15542|GNETMLDFRTSK|294|N4H5F0S2|01Y41Y41M(31M21Y41L32S)61M21Y41L32S	Q15542	GNETMLDFRTSK	294	N4H5F0S2	01Y41Y41M(31M21Y41L32S)61M21Y41L32S	1	1	Complex	Common	Sia Terminal	2	0	2	0	0
Q9Y2P8|VLMTCVGIGFSNLSK|367|N4H5F0S1|01Y41Y41M(31M(21Y41L32S)41Y)61M61M	Q9Y2P8	VLMTCVGIGFSNLSK	367	N4H5F0S1	01Y41Y41M(31M(21Y41L32S)41Y)61M61M	1	1	Hybrid	Common	GlcNAc Terminal, Mannose, Sia Terminal	3	0	1	0	0
Q9HCS4|WHNLSREEQAK|386|N4H5F0S2|01Y41Y41M(31M21Y41L32S)61M21Y41L32S	Q9HCS4	WHNLSREEQAK	386	N4H5F0S2	01Y41Y41M(31M21Y41L32S)61M21Y41L32S	1	1	Complex	Common	Sia Terminal	2	0	2	0	0
Q4J6C6|FLTINIMNK|271|N4H5F0S2|01Y41Y41M(31M21Y41L32S)61M21Y41L32S	Q4J6C6	FLTINIMNK	271	N4H5F0S2	01Y41Y41M(31M21Y41L32S)61M21Y41L32S	1	1	Complex	Common	Sia Terminal	2	0	2	0	0
Q96BY7|NFSAEEASFR|1793|N4H5F1S0|01Y(61F)41Y41M(31M21Y41L)61M21Y41L	Q96BY7	NFSAEEASFR	1793	N4H5F1S0	01Y(61F)41Y41M(31M21Y41L)61M21Y41L	4	1,5,8,10	Complex	Core Fuc	Gal Terminal	2	1	0	1	0
P45973|SNFSNSADDIKSK|93|N4H5F0S2|01Y41Y41M(31M21Y41L32S)61M21Y41L32S	P45973	SNFSNSADDIKSK	93	N4H5F0S2	01Y41Y41M(31M21Y41L32S)61M21Y41L32S	1	1	Complex	Common	Sia Terminal	2	0	2	0	0
P33527|GMLKNK|819|N3H6F0S0|01Y41Y41M(31M21Y41L)61M(31M)61M	P33527	GMLKNK	819	N3H6F0S0	01Y41Y41M(31M21Y41L)61M(31M)61M	1	1	Hybrid	Common	Gal Terminal, Mannose	3	0	0	0	0
Q9BYX4|NNSTKK|993|N4H5F1S1|01Y41Y41M(31M(21Y(31F)41L32S)41Y)61M61M	Q9BYX4	NNSTKK	993	N4H5F1S1	01Y41Y41M(31M(21Y(31F)41L32S)41Y)61M61M	1	1	Hybrid	Common	GlcNAc Terminal, Mannose, Sia Terminal Fucosylated	3	1	1	0	1
P57723|MAAANGSKK|390|N2H5F0S0|01Y41Y41M(31M)61M(31M)61M	P57723	MAAANGSKK	390	N2H5F0S0	01Y41Y41M(31M)61M(31M)61M	1	1	High-mannose	Common	Mannose	2	0	0	0	0
Q14593|AFNQSLTLTK|272|N2H5F0S0|01Y41Y41M(31M)61M(31M)61M	Q14593	AFNQSLTLTK	272	N2H5F0S0	01Y41Y41M(31M)61M(31M)61M	1	1	High-mannose	Common	Mannose	2	0	0	0	0
O94972|NSTNKK|752|N3H5F0S0|01Y41Y41M(31M21Y)61M(31M)61M	O94972	NSTNKK	752	N3H5F0S0	01Y41Y41M(31M21Y)61M(31M)61M	1	1	Hybrid	Common	GlcNAc Terminal, Mannose	3	0	0	0	0
Q7L2Z9|MSGKANASK|6|N2H5F0S0|01Y41Y41M(31M)61M(31M)61M	Q7L2Z9	MSGKANASK	6	N2H5F0S0	01Y41Y41M(31M)61M(31M)61M	1	1	High-mannose	Common	Mannose	2	0	0	0	0
Q9BZJ0|QIYEEANKTMR|739|N4H5F0S2|01Y41Y41M(31M21Y41L32S)61M21Y41L32S	Q9BZJ0	QIYEEANKTMR	739	N4H5F0S2	01Y41Y41M(31M21Y41L32S)61M21Y41L32S	1	1	Complex	Common	Sia Terminal	2	0	2	0	0
Q5UIP0|QSAQFWNATFAK|936|N4H5F0S2|01Y41Y41M(31M21Y41L32S)61M21Y41L32S	Q5UIP0	QSAQFWNATFAK	936	N4H5F0S2	01Y41Y41M(31M21Y41L32S)61M21Y41L32S	1	1	Complex	Common	Sia Terminal	2	0	2	0	0
P78562|EDYLDNSTEAK|238|N2H8F0S0|01Y41Y41M(31M21M21M)61M(31M21M)61M	P78562	EDYLDNSTEAK	238	N2H8F0S0	01Y41Y41M(31M21M21M)61M(31M21M)61M	1	1	High-mannose	Common	Mannose	3	0	0	0	0
Q9HBY8|MNSSPAGTPSPQPSR|2|N2H7F0S0|01Y41Y41M(31M21M)61M(31M21M)61M	Q9HBY8	MNSSPAGTPSPQPSR	2	N2H7F0S0	01Y41Y41M(31M21M)61M(31M21M)61M	1	1	High-mannose	Common	Mannose	3	0	0	0	0
P00747|GTGENYRGNVAVTVSGHTCQHWSAQTPHTHNR|308|N3H3F0S0|01Y41Y41M(31M21Y)61M	P00747	GTGENYRGNVAVTVSGHTCQHWSAQTPHTHNR	308	N3H3F0S0	01Y41Y41M(31M21Y)61M	1	1	Complex	Common	GlcNAc Terminal, None	1	0	0	0	0
Q9Y283|AGADVNKTDHSQR|75|N4H5F0S2|01Y41Y41M(31M21Y41L32S)61M21Y41L32S	Q9Y283	AGADVNKTDHSQR	75	N4H5F0S2	01Y41Y41M(31M21Y41L32S)61M21Y41L32S	1	1	Complex	Common	Sia Terminal	2	0	2	0	0
P78562|EDYLDNSTEAK|238|N2H7F0S0|01Y41Y41M(31M21M21M)61M(31M)61M	P78562	EDYLDNSTEAK	238	N2H7F0S0	01Y41Y41M(31M21M21M)61M(31M)61M	1	1	High-mannose	Common	Mannose	3	0	0	0	0
P78562|EDYLDNSTEAK|238|N2H7F0S0|01Y41Y41M(31M21M)61M(31M21M)61M	P78562	EDYLDNSTEAK	238	N2H7F0S0	01Y41Y41M(31M21M)61M(31M21M)61M	1	1	High-mannose	Common	Mannose	3	0	0	0	0
Q9BUJ2|GGFNRSGGGGYSQNR|660|N2H7F0S0|01Y41Y41M(31M21M)61M(31M21M)61M	Q9BUJ2	GGFNRSGGGGYSQNR	660	N2H7F0S0	01Y41Y41M(31M21M)61M(31M21M)61M	1	1	High-mannose	Common	Mannose	3	0	0	0	0
P78562|EDYLDNSTEAK|238|N2H6F0S0|01Y41Y41M(31M)61M(31M21M)61M	P78562	EDYLDNSTEAK	238	N2H6F0S0	01Y41Y41M(31M)61M(31M21M)61M	1	1	High-mannose	Common	Mannose	2	0	0	0	0
Q8NFY4|QSSYTSNGTLPR|1034|N3H5F0S0|01Y41Y41M(31M21Y41L)61M61M	Q8NFY4	QSSYTSNGTLPR	1034	N3H5F0S0	01Y41Y41M(31M21Y41L)61M61M	1	1	Hybrid	Common	Gal Terminal, Mannose	2	0	0	0	0
Q8NFY4|QSSYTSNGTLPR|1034|N3H5F0S0|01Y41Y41M(31M21Y)61M(31M)61M	Q8NFY4	QSSYTSNGTLPR	1034	N3H5F0S0	01Y41Y41M(31M21Y)61M(31M)61M	1	1	Hybrid	Common	GlcNAc Terminal, Mannose	3	0	0	0	0
O95777|MTSALENYINR|10|N3H5F0S0|01Y41Y41M(31M21Y)61M(31M)61M	O95777	MTSALENYINR	10	N3H5F0S0	01Y41Y41M(31M21Y)61M(31M)61M	1	1	Hybrid	Common	GlcNAc Terminal, Mannose	3	0	0	0	0
Q96PP4|TSENSSAK|19|N4H5F0S2|01Y41Y41M(31M21Y41L32S)61M21Y41L32S	Q96PP4	TSENSSAK	19	N4H5F0S2	01Y41Y41M(31M21Y41L32S)61M21Y41L32S	2	1,9	Complex	Common	Sia Terminal	2	0	2	0	0
Q8WTT0|RNSSYFLGLSDPGGR|137|N4H5F0S2|01Y41Y41M(31M21Y41L32S)61M21Y41L32S	Q8WTT0	RNSSYFLGLSDPGGR	137	N4H5F0S2	01Y41Y41M(31M21Y41L32S)61M21Y41L32S	1	1	Complex	Common	Sia Terminal	2	0	2	0	0
P48066|MVTVNDCDAK|610|N4H6F0S1|01Y41Y41M(31M(21Y41L32S)41Y41L)61M61M	P48066	MVTVNDCDAK	610	N4H6F0S1	01Y41Y41M(31M(21Y41L32S)41Y41L)61M61M	1	1	Hybrid	Common	Gal Terminal, Mannose, Sia Terminal	3	0	1	0	0
Q7LBC6|GGNASGEPGLDQR|328|N4H6F0S1|01Y41Y41M(31M21Y41L32S)(41Y)61M(31M)61M	Q7LBC6	GGNASGEPGLDQR	328	N4H6F0S1	01Y41Y41M(31M21Y41L32S)(41Y)61M(31M)61M	1	1	Hybrid	Bisect Core	Mannose, Sia Terminal	3	0	1	0	0
Q3ZCX4|IHTGEKPYACNECGR|365|N4H5F0S2|01Y41Y41M(31M21Y41L32S)61M21Y41L32S	Q3ZCX4	IHTGEKPYACNECGR	365	N4H5F0S2	01Y41Y41M(31M21Y41L32S)61M21Y41L32S	1	1	Complex	Common	Sia Terminal	2	0	2	0	0
Q8WZ42|SDTGTYIIEAVNVCGR|14694|N4H5F0S1|01Y41Y41M(31M(21Y41L32S)41Y)61M61M	Q8WZ42	SDTGTYIIEAVNVCGR	14694	N4H5F0S1	01Y41Y41M(31M(21Y41L32S)41Y)61M61M	1	1	Hybrid	Common	GlcNAc Terminal, Mannose, Sia Terminal	3	0	1	0	0
Q9H0C1|LFENDTGLDEAQEAEAIR|272|N4H5F0S2|01Y41Y41M(31M21Y41L32S)61M21Y41L32S	Q9H0C1	LFENDTGLDEAQEAEAIR	272	N4H5F0S2	01Y41Y41M(31M21Y41L32S)61M21Y41L32S	1	1	Complex	Common	Sia Terminal	2	0	2	0	0
Q15937|AFSQSANLTNHQR|375|N2H6F0S0|01Y41Y41M(31M21M)61M(31M)61M	Q15937	AFSQSANLTNHQR	375	N2H6F0S0	01Y41Y41M(31M21M)61M(31M)61M	10	1,2,3,4,5,6,7,8,9,10	High-mannose	Common	Mannose	3	0	0	0	0
Q8TB22|SEISVGDRQLPPSAATVNNR|245|N4H5F0S2|01Y41Y41M(31M21Y41L32S)61M21Y41L32S	Q8TB22	SEISVGDRQLPPSAATVNNR	245	N4H5F0S2	01Y41Y41M(31M21Y41L32S)61M21Y41L32S	1	1	Complex	Common	Sia Terminal	2	0	2	0	0
Q9UMY1|NEDCEKGNDSK|153|N4H5F0S2|01Y41Y41M(31M21Y41L32S)61M21Y41L32S	Q9UMY1	NEDCEKGNDSK	153	N4H5F0S2	01Y41Y41M(31M21Y41L32S)61M21Y41L32S	7	1,2,4,6,7,8,9	Complex	Common	Sia Terminal	2	0	2	0	0
Q8WZ42|SDTGTYIIEAVNVCGR|14694|N4H5F0S2|01Y41Y41M(31M21Y41L32S)61M21Y41L32S	Q8WZ42	SDTGTYIIEAVNVCGR	14694	N4H5F0S2	01Y41Y41M(31M21Y41L32S)61M21Y41L32S	3	1,4,7	Complex	Common	Sia Terminal	2	0	2	0	0
Q9P2B2|AAVPKNVSVAEGK|286|N4H5F0S2|01Y41Y41M(31M21Y41L32S)61M21Y41L32S	Q9P2B2	AAVPKNVSVAEGK	286	N4H5F0S2	01Y41Y41M(31M21Y41L32S)61M21Y41L32S	1	1	Complex	Common	Sia Terminal	2	0	2	0	0
P56915|WNKTSSSK|233|N2H8F0S0|01Y41Y41M(31M21M21M)61M(31M21M)61M	P56915	WNKTSSSK	233	N2H8F0S0	01Y41Y41M(31M21M21M)61M(31M21M)61M	2	1,5	High-mannose	Common	Mannose	3	0	0	0	0
Q86WV1|NENLSAVARDHR|29|N4H5F0S2|01Y41Y41M(31M21Y41L32S)61M21Y41L32S	Q86WV1	NENLSAVARDHR	29	N4H5F0S2	01Y41Y41M(31M21Y41L32S)61M21Y41L32S	3	1,5,7	Complex	Common	Sia Terminal	2	0	2	0	0
O95319|SKNDSKPY|503|N2H8F0S0|01Y41Y41M(31M21M21M)61M(31M21M)61M	O95319	SKNDSKPY	503	N2H8F0S0	01Y41Y41M(31M21M21M)61M(31M21M)61M	1	1	High-mannose	Common	Mannose	3	0	0	0	0
P48066|MVTVNDCDAK|610|N4H5F0S2|01Y41Y41M(31M21Y41L32S)61M21Y41L32S	P48066	MVTVNDCDAK	610	N4H5F0S2	01Y41Y41M(31M21Y41L32S)61M21Y41L32S	1	1	Complex	Common	Sia Terminal	2	0	2	0	0
Q7LGA3|FVKNITSWK|127|N2H5F0S0|01Y41Y41M(31M)61M(31M)61M	Q7LGA3	FVKNITSWK	127	N2H5F0S0	01Y41Y41M(31M)61M(31M)61M	1	1	High-mannose	Common	Mannose	2	0	0	0	0
Q9Y4A8|YLEDTDRNLSR|534|N4H5F0S2|01Y41Y41M(31M21Y41L32S)61M21Y41L32S	Q9Y4A8	YLEDTDRNLSR	534	N4H5F0S2	01Y41Y41M(31M21Y41L32S)61M21Y41L32S	2	1,7	Complex	Common	Sia Terminal	2	0	2	0	0
O00329|VNWLAHNVSK|1037|N2H8F0S0|01Y41Y41M(31M21M21M)61M(31M21M)61M	O00329	VNWLAHNVSK	1037	N2H8F0S0	01Y41Y41M(31M21M21M)61M(31M21M)61M	1	1	High-mannose	Common	Mannose	3	0	0	0	0
Q8NG66|ARHQNASEAEIR|598|N4H5F0S2|01Y41Y41M(31M21Y41L32S)61M21Y41L32S	Q8NG66	ARHQNASEAEIR	598	N4H5F0S2	01Y41Y41M(31M21Y41L32S)61M21Y41L32S	1	1	Complex	Common	Sia Terminal	2	0	2	0	0
P56715|SNLNSTISK|750|N3H6F0S0|01Y41Y41M(31M21Y41L)61M(31M)61M	P56715	SNLNSTISK	750	N3H6F0S0	01Y41Y41M(31M21Y41L)61M(31M)61M	1	1	Hybrid	Common	Gal Terminal, Mannose	3	0	0	0	0
Q9NS91|LNESVMVFTK|320|N2H7F0S0|01Y41Y41M(31M21M21M)61M(31M)61M	Q9NS91	LNESVMVFTK	320	N2H7F0S0	01Y41Y41M(31M21M21M)61M(31M)61M	1	1	High-mannose	Common	Mannose	3	0	0	0	0
O95319|SKNDSKPY|503|N2H8F0S0|01Y41Y41M(31M21M)61M(31M21M)61M21M	O95319	SKNDSKPY	503	N2H8F0S0	01Y41Y41M(31M21M)61M(31M21M)61M21M	1	1	High-mannose	Common	Mannose	3	0	0	0	0
A8MPY1|LSFPSTANK|126|N3H6F0S0|01Y41Y41M(31M21Y41L)61M(31M)61M	A8MPY1	LSFPSTANK	126	N3H6F0S0	01Y41Y41M(31M21Y41L)61M(31M)61M	2	1,3	Hybrid	Common	Gal Terminal, Mannose	3	0	0	0	0
O15350|EQQALNESSAK|316|N2H6F0S0|01Y41Y41M(31M)61M(31M21M)61M	O15350	EQQALNESSAK	316	N2H6F0S0	01Y41Y41M(31M)61M(31M21M)61M	1	1	High-mannose	Common	Mannose	2	0	0	0	0
O94813|KINFSNNK|564|N3H6F0S0|01Y41Y41M(31M21Y41L)61M(31M)61M	O94813	KINFSNNK	564	N3H6F0S0	01Y41Y41M(31M21Y41L)61M(31M)61M	1	1	Hybrid	Common	Gal Terminal, Mannose	3	0	0	0	0
Q9H792|TNANHSNNHRIR|48|N2H6F0S0|01Y41Y41M(31M)61M(31M21M)61M	Q9H792	TNANHSNNHRIR	48	N2H6F0S0	01Y41Y41M(31M)61M(31M21M)61M	1	1	High-mannose	Common	Mannose	2	0	0	0	0
O95232|NEVNGTSEDIK|417|N2H6F0S0|01Y41Y41M(31M)61M(31M21M)61M	O95232	NEVNGTSEDIK	417	N2H6F0S0	01Y41Y41M(31M)61M(31M21M)61M	1	1	High-mannose	Common	Mannose	2	0	0	0	0
Q99549|NESKEK|413|N3H5F0S0|01Y41Y41M(31M21Y)61M(31M)61M	Q99549	NESKEK	413	N3H5F0S0	01Y41Y41M(31M21Y)61M(31M)61M	1	1	Hybrid	Common	GlcNAc Terminal, Mannose	3	0	0	0	0
Q7LGA3|FVKNITSWK|127|N3H5F0S1|01Y41Y41M(31M21Y41L32S)61M61M	Q7LGA3	FVKNITSWK	127	N3H5F0S1	01Y41Y41M(31M21Y41L32S)61M61M	1	1	Hybrid	Common	Mannose, Sia Terminal	2	0	1	0	0
O94813|KINFSNNK|564|N3H5F0S0|01Y41Y41M(31M21Y41L)61M61M	O94813	KINFSNNK	564	N3H5F0S0	01Y41Y41M(31M21Y41L)61M61M	1	1	Hybrid	Common	Gal Terminal, Mannose	2	0	0	0	0
Q99549|NESKEK|413|N3H6F0S0|01Y41Y41M(31M21Y41L)61M(31M)61M	Q99549	NESKEK	413	N3H6F0S0	01Y41Y41M(31M21Y41L)61M(31M)61M	4	1,6,8,10	Hybrid	Common	Gal Terminal, Mannose	3	0	0	0	0
O43688|VNCSVYVQLEKVCR|139|N4H5F0S2|01Y41Y41M(31M21Y41L32S)61M21Y41L32S	O43688	VNCSVYVQLEKVCR	139	N4H5F0S2	01Y41Y41M(31M21Y41L32S)61M21Y41L32S	2	1,9	Complex	Common	Sia Terminal	2	0	2	0	0
P56715|SNLNSTISK|750|N3H5F0S0|01Y41Y41M(31M21Y41L)61M61M	P56715	SNLNSTISK	750	N3H5F0S0	01Y41Y41M(31M21Y41L)61M61M	1	1	Hybrid	Common	Gal Terminal, Mannose	2	0	0	0	0
Q9UH62|LNSSVQLAGLR|217|N4H5F0S2|01Y41Y41M(31M21Y41L32S)61M21Y41L32S	Q9UH62	LNSSVQLAGLR	217	N4H5F0S2	01Y41Y41M(31M21Y41L32S)61M21Y41L32S	1	1	Complex	Common	Sia Terminal	2	0	2	0	0
P10600|FNVSSVEKNR|135|N4H5F0S2|01Y41Y41M(31M21Y41L32S)61M21Y41L32S	P10600	FNVSSVEKNR	135	N4H5F0S2	01Y41Y41M(31M21Y41L32S)61M21Y41L32S	2	1,5	Complex	Common	Sia Terminal	2	0	2	0	0
A6NM36|IVVLNLCGNR|100|N4H5F0S2|01Y41Y41M(31M21Y41L32S)61M21Y41L32S	A6NM36	IVVLNLCGNR	100	N4H5F0S2	01Y41Y41M(31M21Y41L32S)61M21Y41L32S	1	1	Complex	Common	Sia Terminal	2	0	2	0	0
Q9P2P6|IAEGANINK|276|N4H5F0S2|01Y41Y41M(31M21Y41L32S)61M21Y41L32S	Q9P2P6	IAEGANINK	276	N4H5F0S2	01Y41Y41M(31M21Y41L32S)61M21Y41L32S	1	1	Complex	Common	Sia Terminal	2	0	2	0	0
P0C091|ISYVLNEGSNASK|1745|N4H5F0S2|01Y41Y41M(31M21Y41L32S)61M21Y41L32S	P0C091	ISYVLNEGSNASK	1745	N4H5F0S2	01Y41Y41M(31M21Y41L32S)61M21Y41L32S	1	1	Complex	Common	Sia Terminal	2	0	2	0	0
Q53EU6|EEQQKNYSK|422|N4H5F0S2|01Y41Y41M(31M21Y41L32S)61M21Y41L32S	Q53EU6	EEQQKNYSK	422	N4H5F0S2	01Y41Y41M(31M21Y41L32S)61M21Y41L32S	1	1	Complex	Common	Sia Terminal	2	0	2	0	0
Q13127|QNTCMK|572|N3H6F0S0|01Y41Y41M(31M21Y41L)61M(31M)61M	Q13127	QNTCMK	572	N3H6F0S0	01Y41Y41M(31M21Y41L)61M(31M)61M	3	1,2,8	Hybrid	Common	Gal Terminal, Mannose	3	0	0	0	0
Q8NGT1|YVAICNPLRYSIIMNR|137|N4H5F0S2|01Y41Y41M(31M21Y41L32S)61M21Y41L32S	Q8NGT1	YVAICNPLRYSIIMNR	137	N4H5F0S2	01Y41Y41M(31M21Y41L32S)61M21Y41L32S	3	1,2,4	Complex	Common	Sia Terminal	2	0	2	0	0
Q9Y2Q1|GGYNGLNQCLITTQSK|134|N4H5F0S2|01Y41Y41M(31M21Y41L32S)61M21Y41L32S	Q9Y2Q1	GGYNGLNQCLITTQSK	134	N4H5F0S2	01Y41Y41M(31M21Y41L32S)61M21Y41L32S	4	1,4,8,9	Complex	Common	Sia Terminal	2	0	2	0	0
Q5H9E4|MGEQNHSPGKELQHR|5|N4H5F0S2|01Y41Y41M(31M21Y41L32S)61M21Y41L32S	Q5H9E4	MGEQNHSPGKELQHR	5	N4H5F0S2	01Y41Y41M(31M21Y41L32S)61M21Y41L32S	1	1	Complex	Common	Sia Terminal	2	0	2	0	0
P15822|GNLTKHMK|2130|N4H5F0S2|01Y41Y41M(31M21Y41L32S)61M21Y41L32S	P15822	GNLTKHMK	2130	N4H5F0S2	01Y41Y41M(31M21Y41L32S)61M21Y41L32S	1	1	Complex	Common	Sia Terminal	2	0	2	0	0
A0AVF1|SLMDNASSSFEFAK|248|N4H5F0S2|01Y41Y41M(31M21Y41L32S)61M21Y41L32S	A0AVF1	SLMDNASSSFEFAK	248	N4H5F0S2	01Y41Y41M(31M21Y41L32S)61M21Y41L32S	1	1	Complex	Common	Sia Terminal	2	0	2	0	0
Q9BZJ0|MTATVENLTFQK|7|N4H5F0S2|01Y41Y41M(31M21Y41L32S)61M21Y41L32S	Q9BZJ0	MTATVENLTFQK	7	N4H5F0S2	01Y41Y41M(31M21Y41L32S)61M21Y41L32S	2	1,5	Complex	Common	Sia Terminal	2	0	2	0	0
Q9NRJ3|NGKGNVCHR|97|N4H5F0S2|01Y41Y41M(31M21Y41L32S)61M21Y41L32S	Q9NRJ3	NGKGNVCHR	97	N4H5F0S2	01Y41Y41M(31M21Y41L32S)61M21Y41L32S	2	1,4	Complex	Common	Sia Terminal	2	0	2	0	0
P12004|NLAMGVNLTSMSK|71|N4H5F0S2|01Y41Y41M(31M21Y41L32S)61M21Y41L32S	P12004	NLAMGVNLTSMSK	71	N4H5F0S2	01Y41Y41M(31M21Y41L32S)61M21Y41L32S	2	1,5	Complex	Common	Sia Terminal	2	0	2	0	0
P09871|TMQENSTPRED|682|N4H5F0S2|01Y41Y41M(31M21Y41L32S)61M21Y41L32S	P09871	TMQENSTPRED	682	N4H5F0S2	01Y41Y41M(31M21Y41L32S)61M21Y41L32S	1	1	Complex	Common	Sia Terminal	2	0	2	0	0
O14905|HERWNCSLEGR|99|N2H6F0S0|01Y41Y41M(31M21M)61M(31M)61M	O14905	HERWNCSLEGR	99	N2H6F0S0	01Y41Y41M(31M21M)61M(31M)61M	4	1,5,6,9	High-mannose	Common	Mannose	3	0	0	0	0
Q8IV50|LFTNDCIFLK|104|N5H7F1S0|01Y41Y41M(31M(21Y41L21F)41Y41L)(41Y)61M(31M)61M	Q8IV50	LFTNDCIFLK	104	N5H7F1S0	01Y41Y41M(31M(21Y41L21F)41Y41L)(41Y)61M(31M)61M	1	1	Hybrid	Bisect Core	Fuc Terminal, Gal Terminal, Mannose	4	1	0	0	1
Q658N2|EMVAFLNVSVSEER|509|N4H5F0S1|01Y41Y41M(31M(21Y41L32S)41Y)61M61M	Q658N2	EMVAFLNVSVSEER	509	N4H5F0S1	01Y41Y41M(31M(21Y41L32S)41Y)61M61M	1	1	Hybrid	Common	GlcNAc Terminal, Mannose, Sia Terminal	3	0	1	0	0
Q7Z2Y8|VAAGVNVSDSHSK|407|N4H6F0S1|01Y41Y41M(31M(21Y41L32S)41Y41L)61M61M	Q7Z2Y8	VAAGVNVSDSHSK	407	N4H6F0S1	01Y41Y41M(31M(21Y41L32S)41Y41L)61M61M	1	1	Hybrid	Common	Gal Terminal, Mannose, Sia Terminal	3	0	1	0	0
Q92613|NMSPKEQFWGR|739|N4H5F0S1|01Y41Y41M(31M(21Y41L32S)41Y)61M61M	Q92613	NMSPKEQFWGR	739	N4H5F0S1	01Y41Y41M(31M(21Y41L32S)41Y)61M61M	1	1	Hybrid	Common	GlcNAc Terminal, Mannose, Sia Terminal	3	0	1	0	0
Q6ZP01|EGLNMNLSSNSAK|639|N4H5F0S2|01Y41Y41M(31M21Y41L32S)61M21Y41L32S	Q6ZP01	EGLNMNLSSNSAK	639	N4H5F0S2	01Y41Y41M(31M21Y41L32S)61M21Y41L32S	1	1	Complex	Common	Sia Terminal	2	0	2	0	0
P10721|CPLTDPEVTNYSLK|145|N4H5F0S1|01Y41Y41M(31M(21Y41L32S)41Y)61M61M	P10721	CPLTDPEVTNYSLK	145	N4H5F0S1	01Y41Y41M(31M(21Y41L32S)41Y)61M61M	1	1	Hybrid	Common	GlcNAc Terminal, Mannose, Sia Terminal	3	0	1	0	0
Q03001|HSVYDTTNR|6765|N2H6F0S0|01Y41Y41M(31M21M)61M(31M)61M	Q03001	HSVYDTTNR	6765	N2H6F0S0	01Y41Y41M(31M21M)61M(31M)61M	1	1	High-mannose	Common	Mannose	3	0	0	0	0
Q6UWL2|INDVSLFNDTCVR|308|N4H5F0S1|01Y41Y41M(31M(21Y41L32S)41Y)61M61M	Q6UWL2	INDVSLFNDTCVR	308	N4H5F0S1	01Y41Y41M(31M(21Y41L32S)41Y)61M61M	1	1	Hybrid	Common	GlcNAc Terminal, Mannose, Sia Terminal	3	0	1	0	0
Q8IXQ6|MLSLNNYSVPQSTR|494|N4H5F0S2|01Y41Y41M(31M21Y41L32S)61M21Y41L32S	Q8IXQ6	MLSLNNYSVPQSTR	494	N4H5F0S2	01Y41Y41M(31M21Y41L32S)61M21Y41L32S	1	1	Complex	Common	Sia Terminal	2	0	2	0	0
O00338|ENPMTNRSTVSK|240|N4H5F0S2|01Y41Y41M(31M21Y41L32S)61M21Y41L32S	O00338	ENPMTNRSTVSK	240	N4H5F0S2	01Y41Y41M(31M21Y41L32S)61M21Y41L32S	1	1	Complex	Common	Sia Terminal	2	0	2	0	0
Q9P2B2|LENWTDASR|618|N2H6F0S0|01Y41Y41M(31M)61M(31M21M)61M	Q9P2B2	LENWTDASR	618	N2H6F0S0	01Y41Y41M(31M)61M(31M21M)61M	1	1	High-mannose	Common	Mannose	2	0	0	0	0
Q96CG3|FNSSVLSFEIK|79|N4H5F0S2|01Y41Y41M(31M21Y41L32S)61M21Y41L32S	Q96CG3	FNSSVLSFEIK	79	N4H5F0S2	01Y41Y41M(31M21Y41L32S)61M21Y41L32S	1	1	Complex	Common	Sia Terminal	2	0	2	0	0
Q9P2B2|LENWTDASR|618|N2H6F0S0|01Y41Y41M(31M21M)61M(31M)61M	Q9P2B2	LENWTDASR	618	N2H6F0S0	01Y41Y41M(31M21M)61M(31M)61M	2	1,5	High-mannose	Common	Mannose	3	0	0	0	0
O15075|NVNPNWSVNVK|149|N4H5F0S2|01Y41Y41M(31M21Y41L32S)61M21Y41L32S	O15075	NVNPNWSVNVK	149	N4H5F0S2	01Y41Y41M(31M21Y41L32S)61M21Y41L32S	1	1	Complex	Common	Sia Terminal	2	0	2	0	0
O75493|ALNITSLQMHSLR|260|N4H5F0S2|01Y41Y41M(31M21Y41L32S)61M21Y41L32S	O75493	ALNITSLQMHSLR	260	N4H5F0S2	01Y41Y41M(31M21Y41L32S)61M21Y41L32S	1	1	Complex	Common	Sia Terminal	2	0	2	0	0
P30203|LTNGSSSCSGTVEVR|49|N4H5F0S1|01Y41Y41M(31M(21Y41L32S)41Y)61M61M	P30203	LTNGSSSCSGTVEVR	49	N4H5F0S1	01Y41Y41M(31M(21Y41L32S)41Y)61M61M	1	1	Hybrid	Common	GlcNAc Terminal, Mannose, Sia Terminal	3	0	1	0	0
Q9HCH5|STDLNKDDNQSFPR|252|N4H5F0S2|01Y41Y41M(31M21Y41L32S)61M21Y41L32S	Q9HCH5	STDLNKDDNQSFPR	252	N4H5F0S2	01Y41Y41M(31M21Y41L32S)61M21Y41L32S	2	1,5	Complex	Common	Sia Terminal	2	0	2	0	0
Q99985|NNTTFLECAPK|585|N4H5F0S2|01Y41Y41M(31M21Y41L32S)61M21Y41L32S	Q99985	NNTTFLECAPK	585	N4H5F0S2	01Y41Y41M(31M21Y41L32S)61M21Y41L32S	1	1	Complex	Common	Sia Terminal	2	0	2	0	0
Q8IV50|LFTNDCIFLK|104|N4H5F0S2|01Y41Y41M(31M21Y41L32S)61M21Y41L32S	Q8IV50	LFTNDCIFLK	104	N4H5F0S2	01Y41Y41M(31M21Y41L32S)61M21Y41L32S	1	1	Complex	Common	Sia Terminal	2	0	2	0	0
P08133|NDTSGEYKK|307|N4H5F0S2|01Y41Y41M(31M21Y41L32S)61M21Y41L32S	P08133	NDTSGEYKK	307	N4H5F0S2	01Y41Y41M(31M21Y41L32S)61M21Y41L32S	1	1	Complex	Common	Sia Terminal	2	0	2	0	0
Q92902|TTGQMVAPSLNCSQK|560|N4H5F0S2|01Y41Y41M(31M21Y41L32S)61M21Y41L32S	Q92902	TTGQMVAPSLNCSQK	560	N4H5F0S2	01Y41Y41M(31M21Y41L32S)61M21Y41L32S	2	1,5	Complex	Common	Sia Terminal	2	0	2	0	0
O43169|DPSKNDTCK|116|N4H5F0S2|01Y41Y41M(31M21Y41L32S)61M21Y41L32S	O43169	DPSKNDTCK	116	N4H5F0S2	01Y41Y41M(31M21Y41L32S)61M21Y41L32S	1	1	Complex	Common	Sia Terminal	2	0	2	0	0
Q9GZT8|INLNCTQKALMQVVDFLSR|212|N4H5F0S2|01Y41Y41M(31M21Y41L32S)61M21Y41L32S	Q9GZT8	INLNCTQKALMQVVDFLSR	212	N4H5F0S2	01Y41Y41M(31M21Y41L32S)61M21Y41L32S	8	1,4,5,6,7,8,9,10	Complex	Common	Sia Terminal	2	0	2	0	0
Q562F6|QITNMYPVQQNESKVNK|704|N4H5F0S2|01Y41Y41M(31M21Y41L32S)61M21Y41L32S	Q562F6	QITNMYPVQQNESKVNK	704	N4H5F0S2	01Y41Y41M(31M21Y41L32S)61M21Y41L32S	3	1,6,7	Complex	Common	Sia Terminal	2	0	2	0	0
Q96PV7|VAVNWTNFSLKK|887|N2H8F0S0|01Y41Y41M(31M21M21M)61M(31M21M)61M	Q96PV7	VAVNWTNFSLKK	887	N2H8F0S0	01Y41Y41M(31M21M21M)61M(31M21M)61M	1	1	High-mannose	Common	Mannose	3	0	0	0	0
Q96NW7|EIGSCKNVTVMSLR|346|N4H5F0S2|01Y41Y41M(31M21Y41L32S)61M21Y41L32S	Q96NW7	EIGSCKNVTVMSLR	346	N4H5F0S2	01Y41Y41M(31M21Y41L32S)61M21Y41L32S	1	1	Complex	Common	Sia Terminal	2	0	2	0	0
Q9NX78|NYSLWPWGSCDK|535|N2H5F0S0|01Y41Y41M(31M)61M(31M)61M	Q9NX78	NYSLWPWGSCDK	535	N2H5F0S0	01Y41Y41M(31M)61M(31M)61M	1	1	High-mannose	Common	Mannose	2	0	0	0	0
O76050|VFHRINDSAVMLFFSGVR|183|N4H5F0S2|01Y41Y41M(31M21Y41L32S)61M21Y41L32S	O76050	VFHRINDSAVMLFFSGVR	183	N4H5F0S2	01Y41Y41M(31M21Y41L32S)61M21Y41L32S	2	1,5	Complex	Common	Sia Terminal	2	0	2	0	0
Q9UI47|SNTLNIALDNMCK|365|N4H5F0S1|01Y41Y41M(31M(21Y41L32S)41Y)61M61M	Q9UI47	SNTLNIALDNMCK	365	N4H5F0S1	01Y41Y41M(31M(21Y41L32S)41Y)61M61M	1	1	Hybrid	Common	GlcNAc Terminal, Mannose, Sia Terminal	3	0	1	0	0
Q96AD5|VTNTSIQFNLRNLYR|209|N4H5F0S2|01Y41Y41M(31M21Y41L32S)61M21Y41L32S	Q96AD5	VTNTSIQFNLRNLYR	209	N4H5F0S2	01Y41Y41M(31M21Y41L32S)61M21Y41L32S	1	1	Complex	Common	Sia Terminal	2	0	2	0	0
O14829|GKNGCFPNTCR|368|N2H5F0S0|01Y41Y41M(31M)61M(31M)61M	O14829	GKNGCFPNTCR	368	N2H5F0S0	01Y41Y41M(31M)61M(31M)61M	1	1	High-mannose	Common	Mannose	2	0	0	0	0
Q30KQ8|MYSKTNTSSTIFEK|20|N4H5F0S2|01Y41Y41M(31M21Y41L32S)61M21Y41L32S	Q30KQ8	MYSKTNTSSTIFEK	20	N4H5F0S2	01Y41Y41M(31M21Y41L32S)61M21Y41L32S	1	1	Complex	Common	Sia Terminal	2	0	2	0	0
A0FGR9|VVDEWFVLNDTTSGR|411|N4H5F0S1|01Y41Y41M(31M(21Y41L32S)41Y)61M61M	A0FGR9	VVDEWFVLNDTTSGR	411	N4H5F0S1	01Y41Y41M(31M(21Y41L32S)41Y)61M61M	2	1,5	Hybrid	Common	GlcNAc Terminal, Mannose, Sia Terminal	3	0	1	0	0
Q5VT97|EVHHTDILPSGNTTTAAK|579|N2H6F0S0|01Y41Y41M(31M21M)61M(31M)61M	Q5VT97	EVHHTDILPSGNTTTAAK	579	N2H6F0S0	01Y41Y41M(31M21M)61M(31M)61M	1	1	High-mannose	Common	Mannose	3	0	0	0	0
P54278|SVMIGTALNTSEMKK|823|N2H6F0S0|01Y41Y41M(31M)61M(31M21M)61M	P54278	SVMIGTALNTSEMKK	823	N2H6F0S0	01Y41Y41M(31M)61M(31M21M)61M	1	1	High-mannose	Common	Mannose	2	0	0	0	0
Q9H2S1|YNGGVMRPLSNLSASR|16|N4H5F0S1|01Y41Y41M(31M(21Y41L32S)41Y)61M61M	Q9H2S1	YNGGVMRPLSNLSASR	16	N4H5F0S1	01Y41Y41M(31M(21Y41L32S)41Y)61M61M	2	1,5	Hybrid	Common	GlcNAc Terminal, Mannose, Sia Terminal	3	0	1	0	0
O75663|MNDTRLYHEADK|197|N4H5F0S2|01Y41Y41M(31M21Y41L32S)61M21Y41L32S	O75663	MNDTRLYHEADK	197	N4H5F0S2	01Y41Y41M(31M21Y41L32S)61M21Y41L32S	3	1,5,8	Complex	Common	Sia Terminal	2	0	2	0	0
Q9UI47|SNTLNIALDNMCK|365|N4H5F0S2|01Y41Y41M(31M21Y41L32S)61M21Y41L32S	Q9UI47	SNTLNIALDNMCK	365	N4H5F0S2	01Y41Y41M(31M21Y41L32S)61M21Y41L32S	1	1	Complex	Common	Sia Terminal	2	0	2	0	0
Q8NC01|YFCLSENSTMLK|169|N4H5F0S2|01Y41Y41M(31M21Y41L32S)61M21Y41L32S	Q8NC01	YFCLSENSTMLK	169	N4H5F0S2	01Y41Y41M(31M21Y41L32S)61M21Y41L32S	2	1,5	Complex	Common	Sia Terminal	2	0	2	0	0
Q9BX97|DQFKDMNK|151|N4H5F0S2|01Y41Y41M(31M21Y41L32S)61M21Y41L32S	Q9BX97	DQFKDMNK	151	N4H5F0S2	01Y41Y41M(31M21Y41L32S)61M21Y41L32S	2	1,4	Complex	Common	Sia Terminal	2	0	2	0	0
Q9Y3Q7|VHLMGYNCNATTK|625|N4H5F0S2|01Y41Y41M(31M21Y41L32S)61M21Y41L32S	Q9Y3Q7	VHLMGYNCNATTK	625	N4H5F0S2	01Y41Y41M(31M21Y41L32S)61M21Y41L32S	3	1,7,8	Complex	Common	Sia Terminal	2	0	2	0	0
Q70CQ2|ICNLTEEESSK|133|N4H5F0S2|01Y41Y41M(31M21Y41L32S)61M21Y41L32S	Q70CQ2	ICNLTEEESSK	133	N4H5F0S2	01Y41Y41M(31M21Y41L32S)61M21Y41L32S	1	1	Complex	Common	Sia Terminal	2	0	2	0	0
Q13449|VAWLNR|66|N2H7F0S0|01Y41Y41M(31M21M21M)61M(31M)61M	Q13449	VAWLNR	66	N2H7F0S0	01Y41Y41M(31M21M21M)61M(31M)61M	7	1,2,3,5,6,7,10	High-mannose	Common	Mannose	3	0	0	0	0
Q7Z2Y8|VAAGVNVSDSHSK|407|N4H5F0S2|01Y41Y41M(31M21Y41L32S)61M21Y41L32S	Q7Z2Y8	VAAGVNVSDSHSK	407	N4H5F0S2	01Y41Y41M(31M21Y41L32S)61M21Y41L32S	2	1,5	Complex	Common	Sia Terminal	2	0	2	0	0
Q13449|VAWLNR|66|N2H7F0S0|01Y41Y41M(31M)61M(31M21M)61M21M	Q13449	VAWLNR	66	N2H7F0S0	01Y41Y41M(31M)61M(31M21M)61M21M	1	1	High-mannose	Common	Mannose	2	0	0	0	0
Q9HC58|GVNGTRR|396|N2H7F0S0|01Y41Y41M(31M21M21M)61M(31M)61M	Q9HC58	GVNGTRR	396	N2H7F0S0	01Y41Y41M(31M21M21M)61M(31M)61M	1	1	High-mannose	Common	Mannose	3	0	0	0	0
Q99436|ATEGMVVADKNCSK|73|N4H5F0S2|01Y41Y41M(31M21Y41L32S)61M21Y41L32S	Q99436	ATEGMVVADKNCSK	73	N4H5F0S2	01Y41Y41M(31M21Y41L32S)61M21Y41L32S	1	1	Complex	Common	Sia Terminal	2	0	2	0	0
P55201|LLLERLDEVNASK|797|N4H5F0S2|01Y41Y41M(31M21Y41L32S)61M21Y41L32S	P55201	LLLERLDEVNASK	797	N4H5F0S2	01Y41Y41M(31M21Y41L32S)61M21Y41L32S	1	1	Complex	Common	Sia Terminal	2	0	2	0	0
Q13449|VAWLNR|66|N2H6F0S0|01Y41Y41M(31M21M)61M(31M)61M	Q13449	VAWLNR	66	N2H6F0S0	01Y41Y41M(31M21M)61M(31M)61M	4	1,2,6,10	High-mannose	Common	Mannose	3	0	0	0	0
Q8IYI6|QNASFLYETVLPVVEK|677|N2H5F0S0|01Y41Y41M(31M)61M(31M)61M	Q8IYI6	QNASFLYETVLPVVEK	677	N2H5F0S0	01Y41Y41M(31M)61M(31M)61M	1	1	High-mannose	Common	Mannose	2	0	0	0	0
P55916|QVYTPKGADNSSLTTR|113|N4H5F0S2|01Y41Y41M(31M21Y41L32S)61M21Y41L32S	P55916	QVYTPKGADNSSLTTR	113	N4H5F0S2	01Y41Y41M(31M21Y41L32S)61M21Y41L32S	5	1,5,6,7,9	Complex	Common	Sia Terminal	2	0	2	0	0
P36957|VVINNSVFSVRFFR|51|N2H7F0S0|01Y41Y41M(31M21M)61M(31M21M)61M	P36957	VVINNSVFSVRFFR	51	N2H7F0S0	01Y41Y41M(31M21M)61M(31M21M)61M	2	1,7	High-mannose	Common	Mannose	3	0	0	0	0
Q14244|SVSTMNLSK|186|N4H5F0S2|01Y41Y41M(31M21Y41L32S)61M21Y41L32S	Q14244	SVSTMNLSK	186	N4H5F0S2	01Y41Y41M(31M21Y41L32S)61M21Y41L32S	1	1	Complex	Common	Sia Terminal	2	0	2	0	0
P23975|LLNGSVLGNHTK|192|N2H6F0S0|01Y41Y41M(31M21M)61M(31M)61M	P23975	LLNGSVLGNHTK	192	N2H6F0S0	01Y41Y41M(31M21M)61M(31M)61M	2	1,4	High-mannose	Common	Mannose	3	0	0	0	0
Q0VF49|LFSQETSANISHERDLINEAK|824|N4H5F0S2|01Y41Y41M(31M21Y41L32S)61M21Y41L32S	Q0VF49	LFSQETSANISHERDLINEAK	824	N4H5F0S2	01Y41Y41M(31M21Y41L32S)61M21Y41L32S	1	1	Complex	Common	Sia Terminal	2	0	2	0	0
A5A3E0|EKDILHENSTLR|648|N2H5F0S0|01Y41Y41M(31M)61M(31M)61M	A5A3E0	EKDILHENSTLR	648	N2H5F0S0	01Y41Y41M(31M)61M(31M)61M	1	1	High-mannose	Common	Mannose	2	0	0	0	0
Q5T1H1|NNGTCVDLTNR|940|N4H5F0S1|01Y41Y41M(31M(21Y41L32S)41Y)61M61M	Q5T1H1	NNGTCVDLTNR	940	N4H5F0S1	01Y41Y41M(31M(21Y41L32S)41Y)61M61M	1	1	Hybrid	Common	GlcNAc Terminal, Mannose, Sia Terminal	3	0	1	0	0
P12931|MGSNKSKPK|4|N2H5F0S0|01Y41Y41M(31M)61M(31M)61M	P12931	MGSNKSKPK	4	N2H5F0S0	01Y41Y41M(31M)61M(31M)61M	1	1	High-mannose	Common	Mannose	2	0	0	0	0
Q9HCS5|MPENESNSLSR|300|N4H5F0S1|01Y41Y41M(31M(21Y41L32S)41Y)61M61M	Q9HCS5	MPENESNSLSR	300	N4H5F0S1	01Y41Y41M(31M(21Y41L32S)41Y)61M61M	1	1	Hybrid	Common	GlcNAc Terminal, Mannose, Sia Terminal	3	0	1	0	0
Q8WZ79|NRWTCIGDLNR|326|N4H5F0S2|01Y41Y41M(31M21Y41L32S)61M21Y41L32S	Q8WZ79	NRWTCIGDLNR	326	N4H5F0S2	01Y41Y41M(31M21Y41L32S)61M21Y41L32S	5	1,4,5,9,10	Complex	Common	Sia Terminal	2	0	2	0	0
Q8WX93|RPQDNRSTPVQPLAEK|97|N4H5F0S0|01Y41Y41M(31M21Y41L)61M21Y41L	Q8WX93	RPQDNRSTPVQPLAEK	97	N4H5F0S0	01Y41Y41M(31M21Y41L)61M21Y41L	3	1,5,7	Complex	Common	Gal Terminal	2	0	0	0	0
Q9ULS6|SSPSELSLNDSLR|473|N4H5F0S2|01Y41Y41M(31M21Y41L32S)61M21Y41L32S	Q9ULS6	SSPSELSLNDSLR	473	N4H5F0S2	01Y41Y41M(31M21Y41L32S)61M21Y41L32S	8	1,4,5,6,7,8,9,10	Complex	Common	Sia Terminal	2	0	2	0	0
Q6ZN08|FTECGKAFNR|183|N2H6F0S0|01Y41Y41M(31M21M)61M(31M)61M	Q6ZN08	FTECGKAFNR	183	N2H6F0S0	01Y41Y41M(31M21M)61M(31M)61M	2	1,6	High-mannose	Common	Mannose	3	0	0	0	0
Q8WX93|RPQDNRSTPVQPLAEK|97|N3H6F0S0|01Y41Y41M(31M21Y41L)61M(31M)61M	Q8WX93	RPQDNRSTPVQPLAEK	97	N3H6F0S0	01Y41Y41M(31M21Y41L)61M(31M)61M	1	1	Hybrid	Common	Gal Terminal, Mannose	3	0	0	0	0
P0C7P3|MTNSCLKR|34|N3H6F0S0|01Y41Y41M(31M21Y41L)61M(31M)61M	P0C7P3	MTNSCLKR	34	N3H6F0S0	01Y41Y41M(31M21Y41L)61M(31M)61M	1	1	Hybrid	Common	Gal Terminal, Mannose	3	0	0	0	0
Q14CZ7|INNFSLSIVSNLSPK|282|N3H5F0S0|01Y41Y41M(31M21Y41L)61M61M	Q14CZ7	INNFSLSIVSNLSPK	282	N3H5F0S0	01Y41Y41M(31M21Y41L)61M61M	4	1,4,6,9	Hybrid	Common	Gal Terminal, Mannose	2	0	0	0	0
O75113|EFVNESVSWREIITK|730|N4H5F0S1|01Y41Y41M(31M(21Y41L32S)41Y)61M61M	O75113	EFVNESVSWREIITK	730	N4H5F0S1	01Y41Y41M(31M(21Y41L32S)41Y)61M61M	1	1	Hybrid	Common	GlcNAc Terminal, Mannose, Sia Terminal	3	0	1	0	0
Q8IYM2|INYSCKFLGVYDK|284|N3H5F0S0|01Y41Y41M(31M21Y41L)61M61M	Q8IYM2	INYSCKFLGVYDK	284	N3H5F0S0	01Y41Y41M(31M21Y41L)61M61M	1	1	Hybrid	Common	Gal Terminal, Mannose	2	0	0	0	0
Q14643|FDNKTVTFEEHIK|2631|N4H5F0S1|01Y41Y41M(31M(21Y41L32S)41Y)61M61M	Q14643	FDNKTVTFEEHIK	2631	N4H5F0S1	01Y41Y41M(31M(21Y41L32S)41Y)61M61M	4	1,4,6,7	Hybrid	Common	GlcNAc Terminal, Mannose, Sia Terminal	3	0	1	0	0
Q8N7P1|AICTEIANCSLKVK|408|N2H5F0S0|01Y41Y41M(31M)61M(31M)61M	Q8N7P1	AICTEIANCSLKVK	408	N2H5F0S0	01Y41Y41M(31M)61M(31M)61M	2	1,5	High-mannose	Common	Mannose	2	0	0	0	0
Q8IYM2|INYSCKFLGVYDK|284|N3H6F0S1|01Y41Y41M(31M21Y41L32S)61M(31M)61M	Q8IYM2	INYSCKFLGVYDK	284	N3H6F0S1	01Y41Y41M(31M21Y41L32S)61M(31M)61M	1	1	Hybrid	Common	Mannose, Sia Terminal	3	0	1	0	0
P20594|ATGRPWQDNRTR|277|N2H6F0S0|01Y41Y41M(31M)61M(31M21M)61M	P20594	ATGRPWQDNRTR	277	N2H6F0S0	01Y41Y41M(31M)61M(31M21M)61M	5	1,2,3,7,10	High-mannose	Common	Mannose	2	0	0	0	0
Q8N7P1|AICTEIANCSLKVK|408|N3H5F0S0|01Y41Y41M(31M21Y41L)61M61M	Q8N7P1	AICTEIANCSLKVK	408	N3H5F0S0	01Y41Y41M(31M21Y41L)61M61M	1	1	Hybrid	Common	Gal Terminal, Mannose	2	0	0	0	0
Q14643|FDNKTVTFEEHIK|2631|N2H5F0S0|01Y41Y41M(31M)61M(31M)61M	Q14643	FDNKTVTFEEHIK	2631	N2H5F0S0	01Y41Y41M(31M)61M(31M)61M	1	1	High-mannose	Common	Mannose	2	0	0	0	0
Q6MZW2|FGFIFNKSDPAVHK|615|N4H5F0S1|01Y41Y41M(31M(21Y41L32S)41Y)61M61M	Q6MZW2	FGFIFNKSDPAVHK	615	N4H5F0S1	01Y41Y41M(31M(21Y41L32S)41Y)61M61M	4	1,4,8,9	Hybrid	Common	GlcNAc Terminal, Mannose, Sia Terminal	3	0	1	0	0
Q5XKL5|LENMSPRQVVER|652|N2H5F0S0|01Y41Y41M(31M)61M(31M)61M	Q5XKL5	LENMSPRQVVER	652	N2H5F0S0	01Y41Y41M(31M)61M(31M)61M	3	1,2,8	High-mannose	Common	Mannose	2	0	0	0	0
Q8IU89|MLNRCIFMK|327|N2H6F0S0|01Y41Y41M(31M)61M(31M21M)61M	Q8IU89	MLNRCIFMK	327	N2H6F0S0	01Y41Y41M(31M)61M(31M21M)61M	5	1,2,4,5,7	High-mannose	Common	Mannose	2	0	0	0	0
Q9NQ60|TVNATTYEK|101|N3H5F0S0|01Y41Y41M(31M21Y41L)61M61M	Q9NQ60	TVNATTYEK	101	N3H5F0S0	01Y41Y41M(31M21Y41L)61M61M	3	1,2,10	Hybrid	Common	Gal Terminal, Mannose	2	0	0	0	0
A8MYU2|VSASTSSISNFTTR|666|N2H5F0S0|01Y41Y41M(31M)61M(31M)61M	A8MYU2	VSASTSSISNFTTR	666	N2H5F0S0	01Y41Y41M(31M)61M(31M)61M	3	1,2,5	High-mannose	Common	Mannose	2	0	0	0	0
P20594|ATGRPWQDNRTR|277|N2H5F0S0|01Y41Y41M(31M)61M(31M)61M	P20594	ATGRPWQDNRTR	277	N2H5F0S0	01Y41Y41M(31M)61M(31M)61M	3	1,8,10	High-mannose	Common	Mannose	2	0	0	0	0
Q14CZ7|INNFSLSIVSNLSPK|282|N3H5F0S1|01Y41Y41M(31M21Y41L32S)61M61M	Q14CZ7	INNFSLSIVSNLSPK	282	N3H5F0S1	01Y41Y41M(31M21Y41L32S)61M61M	3	1,4,5	Hybrid	Common	Mannose, Sia Terminal	2	0	1	0	0
Q14643|FDNKTVTFEEHIK|2631|N3H4F0S1|01Y41Y41M(31M21Y41L32S)61M	Q14643	FDNKTVTFEEHIK	2631	N3H4F0S1	01Y41Y41M(31M21Y41L32S)61M	1	1	Complex	Common	None, Sia Terminal	1	0	1	0	0
Q9HC73|YSRTNLTFHYR|55|N2H5F0S0|01Y41Y41M(31M)61M(31M)61M	Q9HC73	YSRTNLTFHYR	55	N2H5F0S0	01Y41Y41M(31M)61M(31M)61M	3	1,2,4	High-mannose	Common	Mannose	2	0	0	0	0
Q8IYM2|INYSCKFLGVYDK|284|N3H4F0S1|01Y41Y41M(31M21Y41L32S)61M	Q8IYM2	INYSCKFLGVYDK	284	N3H4F0S1	01Y41Y41M(31M21Y41L32S)61M	1	1	Complex	Common	None, Sia Terminal	1	0	1	0	0
Q5H9U9|NLSPDSLSSSKDMVK|1078|N3H5F0S1|01Y41Y41M(31M21Y41L32S)61M61M	Q5H9U9	NLSPDSLSSSKDMVK	1078	N3H5F0S1	01Y41Y41M(31M21Y41L32S)61M61M	1	1	Hybrid	Common	Mannose, Sia Terminal	2	0	1	0	0
H3BS89|NLTFNITKTIR|152|N2H5F0S0|01Y41Y41M(31M)61M(31M)61M	H3BS89	NLTFNITKTIR	152	N2H5F0S0	01Y41Y41M(31M)61M(31M)61M	1	1	High-mannose	Common	Mannose	2	0	0	0	0
Q5TB30|NNIENFSKDK|129|N2H7F0S0|01Y41Y41M(31M21M)61M(31M21M)61M	Q5TB30	NNIENFSKDK	129	N2H7F0S0	01Y41Y41M(31M21M)61M(31M21M)61M	2	1,6	High-mannose	Common	Mannose	3	0	0	0	0
Q9Y5Y9|VSEGSTEDNKSPR|474|N4H5F0S2|01Y41Y41M(31M21Y41L32S)61M21Y41L32S	Q9Y5Y9	VSEGSTEDNKSPR	474	N4H5F0S2	01Y41Y41M(31M21Y41L32S)61M21Y41L32S	3	1,7,8	Complex	Common	Sia Terminal	2	0	2	0	0
O60294|RAGAVQNTNDSSALSK|17|N2H6F0S0|01Y41Y41M(31M21M)61M(31M)61M	O60294	RAGAVQNTNDSSALSK	17	N2H6F0S0	01Y41Y41M(31M21M)61M(31M)61M	1	1	High-mannose	Common	Mannose	3	0	0	0	0
O00299|GVTFNVTTVDTKR|42|N2H7F0S0|01Y41Y41M(31M21M)61M(31M21M)61M	O00299	GVTFNVTTVDTKR	42	N2H7F0S0	01Y41Y41M(31M21M)61M(31M21M)61M	4	1,5,6,7	High-mannose	Common	Mannose	3	0	0	0	0
Q8WZ42|TSLTIENANRNDSGK|27177|N2H6F0S0|01Y41Y41M(31M)61M(31M21M)61M	Q8WZ42	TSLTIENANRNDSGK	27177	N2H6F0S0	01Y41Y41M(31M)61M(31M21M)61M	1	1	High-mannose	Common	Mannose	2	0	0	0	0
Q8N201|SLNQSLRLGHLLCR|857|N2H6F0S0|01Y41Y41M(31M21M)61M(31M)61M	Q8N201	SLNQSLRLGHLLCR	857	N2H6F0S0	01Y41Y41M(31M21M)61M(31M)61M	1	1	High-mannose	Common	Mannose	3	0	0	0	0
Q5TB30|NNIENFSKDK|129|N2H6F0S0|01Y41Y41M(31M21M)61M(31M)61M	Q5TB30	NNIENFSKDK	129	N2H6F0S0	01Y41Y41M(31M21M)61M(31M)61M	2	1,7	High-mannose	Common	Mannose	3	0	0	0	0
O00299|GVTFNVTTVDTKR|42|N2H5F0S0|01Y41Y41M(31M)61M(31M)61M	O00299	GVTFNVTTVDTKR	42	N2H5F0S0	01Y41Y41M(31M)61M(31M)61M	5	1,5,6,7,8	High-mannose	Common	Mannose	2	0	0	0	0
Q9Y3Q7|VHLMGYNCNATTKCK|625|N2H7F0S0|01Y41Y41M(31M21M21M)61M(31M)61M	Q9Y3Q7	VHLMGYNCNATTKCK	625	N2H7F0S0	01Y41Y41M(31M21M21M)61M(31M)61M	1	1	High-mannose	Common	Mannose	3	0	0	0	0
Q8WZ42|NVYSLEIRNASVSDSGK|34122|N3H6F0S0|01Y41Y41M(31M21Y41L)61M(31M)61M	Q8WZ42	NVYSLEIRNASVSDSGK	34122	N3H6F0S0	01Y41Y41M(31M21Y41L)61M(31M)61M	3	1,2,4	Hybrid	Common	Gal Terminal, Mannose	3	0	0	0	0
Q9Y3Q7|VHLMGYNCNATTKCK|625|N2H7F0S0|01Y41Y41M(31M21M)61M(31M21M)61M	Q9Y3Q7	VHLMGYNCNATTKCK	625	N2H7F0S0	01Y41Y41M(31M21M)61M(31M21M)61M	3	1,4,7	High-mannose	Common	Mannose	3	0	0	0	0
Q9C093|HPFIQDLISNYSDYK|1786|N3H6F0S0|01Y41Y41M(31M21Y41L)61M(31M)61M	Q9C093	HPFIQDLISNYSDYK	1786	N3H6F0S0	01Y41Y41M(31M21Y41L)61M(31M)61M	4	1,3,7,10	Hybrid	Common	Gal Terminal, Mannose	3	0	0	0	0
A0A1W2PR75|VAVVCVSNINRSMEAHSILR|17|N2H7F0S0|01Y41Y41M(31M21M)61M(31M21M)61M	A0A1W2PR75	VAVVCVSNINRSMEAHSILR	17	N2H7F0S0	01Y41Y41M(31M21M)61M(31M21M)61M	2	1,6	High-mannose	Common	Mannose	3	0	0	0	0
Q96JL9|EKPYECNQCGKPFR|509|N2H6F0S0|01Y41Y41M(31M21M)61M(31M)61M	Q96JL9	EKPYECNQCGKPFR	509	N2H6F0S0	01Y41Y41M(31M21M)61M(31M)61M	4	1,3,5,7	High-mannose	Common	Mannose	3	0	0	0	0
Q92930|NIEEHASSDVERMILGNK|121|N2H6F0S0|01Y41Y41M(31M)61M(31M21M)61M	Q92930	NIEEHASSDVERMILGNK	121	N2H6F0S0	01Y41Y41M(31M)61M(31M21M)61M	2	1,4	High-mannose	Common	Mannose	2	0	0	0	0
Q14155|SMAAFKNLSAQCQEVR|443|N3H5F0S0|01Y41Y41M(31M21Y)61M(31M)61M	Q14155	SMAAFKNLSAQCQEVR	443	N3H5F0S0	01Y41Y41M(31M21Y)61M(31M)61M	1	1	Hybrid	Common	GlcNAc Terminal, Mannose	3	0	0	0	0
Q12934|SKYENECECQLLLK|129|N2H5F0S0|01Y41Y41M(31M)61M(31M)61M	Q12934	SKYENECECQLLLK	129	N2H5F0S0	01Y41Y41M(31M)61M(31M)61M	4	1,7,8,9	High-mannose	Common	Mannose	2	0	0	0	0
Q96N67|LNTSLAFFLNDLLSVMDR|1071|N3H5F0S0|01Y41Y41M(31M21Y)61M(31M)61M	Q96N67	LNTSLAFFLNDLLSVMDR	1071	N3H5F0S0	01Y41Y41M(31M21Y)61M(31M)61M	1	1	Hybrid	Common	GlcNAc Terminal, Mannose	3	0	0	0	0
Q8TF68|IHSGAKPYNCSYCQK|346|N2H5F0S0|01Y41Y41M(31M)61M(31M)61M	Q8TF68	IHSGAKPYNCSYCQK	346	N2H5F0S0	01Y41Y41M(31M)61M(31M)61M	6	1,3,5,7,8,9	High-mannose	Common	Mannose	2	0	0	0	0
Q9C093|HPFIQDLISNYSDYK|1786|N3H5F0S0|01Y41Y41M(31M21Y)61M(31M)61M	Q9C093	HPFIQDLISNYSDYK	1786	N3H5F0S0	01Y41Y41M(31M21Y)61M(31M)61M	2	1,8	Hybrid	Common	GlcNAc Terminal, Mannose	3	0	0	0	0
Q96HU1|TMPSNACFASMGSIGVPRLR|170|N4H5F0S2|01Y41Y41M(31M21Y41L32S)61M21Y41L32S	Q96HU1	TMPSNACFASMGSIGVPRLR	170	N4H5F0S2	01Y41Y41M(31M21Y41L32S)61M21Y41L32S	1	1	Complex	Common	Sia Terminal	2	0	2	0	0
Q96S21|SKSIRPPQSPPQNCSR|272|N3H6F0S0|01Y41Y41M(31M21Y41L)61M(31M)61M	Q96S21	SKSIRPPQSPPQNCSR	272	N3H6F0S0	01Y41Y41M(31M21Y41L)61M(31M)61M	2	1,10	Hybrid	Common	Gal Terminal, Mannose	3	0	0	0	0
A8MPY1|LSFPSTANKSMTFDHR|126|N3H5F0S0|01Y41Y41M(31M21Y)61M(31M)61M	A8MPY1	LSFPSTANKSMTFDHR	126	N3H5F0S0	01Y41Y41M(31M21Y)61M(31M)61M	1	1	Hybrid	Common	GlcNAc Terminal, Mannose	3	0	0	0	0
P98073|LSINISNDQNMEK|440|N4H5F1S0|01Y(61F)41Y41M(31M21Y41L)61M21Y41L	P98073	LSINISNDQNMEK	440	N4H5F1S0	01Y(61F)41Y41M(31M21Y41L)61M21Y41L	1	1	Complex	Core Fuc	Gal Terminal	2	1	0	1	0
P21675|TGVIKEEPQQNMSQPEVK|576|N2H6F0S0|01Y41Y41M(31M)61M(31M21M)61M	P21675	TGVIKEEPQQNMSQPEVK	576	N2H6F0S0	01Y41Y41M(31M)61M(31M21M)61M	2	1,8	High-mannose	Common	Mannose	2	0	0	0	0
O15230|DNATLQATLHAARDTLASVFR|2423|N2H5F0S0|01Y41Y41M(31M)61M(31M)61M	O15230	DNATLQATLHAARDTLASVFR	2423	N2H5F0S0	01Y41Y41M(31M)61M(31M)61M	3	1,2,7	High-mannose	Common	Mannose	2	0	0	0	0
P01024|TVLTPATNHMGNVTFTIPANR|85|N2H4F0S0|01Y41Y41M(31M21M)61M	P01024	TVLTPATNHMGNVTFTIPANR	85	N2H4F0S0	01Y41Y41M(31M21M)61M	6	1,2,5,6,7,9	High-mannose	Common	Mannose	1	0	0	0	0
P09016|KVHVNSVNPNYTGGEPK|148|N3H5F0S0|01Y41Y41M(31M21Y)61M(31M)61M	P09016	KVHVNSVNPNYTGGEPK	148	N3H5F0S0	01Y41Y41M(31M21Y)61M(31M)61M	2	1,5	Hybrid	Common	GlcNAc Terminal, Mannose	3	0	0	0	0
Q9HCF6|LTVLNSMHSHFILADNGTTGK|297|N2H6F0S0|01Y41Y41M(31M21M)61M(31M)61M	Q9HCF6	LTVLNSMHSHFILADNGTTGK	297	N2H6F0S0	01Y41Y41M(31M21M)61M(31M)61M	10	1,2,3,4,5,6,7,8,9,10	High-mannose	Common	Mannose	3	0	0	0	0
Q5UIP0|QECIKAENQSHDYK|1599|N4H4F0S0|01Y41Y41M(31M21Y)(41Y)61M61M	Q5UIP0	QECIKAENQSHDYK	1599	N4H4F0S0	01Y41Y41M(31M21Y)(41Y)61M61M	1	1	Hybrid	Bisect Core	GlcNAc Terminal, Mannose	2	0	0	0	0
P28347|YMMNSVLENFTILLVVTNR|384|N2H6F0S0|01Y41Y41M(31M21M)61M(31M)61M	P28347	YMMNSVLENFTILLVVTNR	384	N2H6F0S0	01Y41Y41M(31M21M)61M(31M)61M	1	1	High-mannose	Common	Mannose	3	0	0	0	0
Q15561|YMMNSVLENFTILQVVTNR|392|N2H7F0S0|01Y41Y41M(31M21M)61M(31M21M)61M	Q15561	YMMNSVLENFTILQVVTNR	392	N2H7F0S0	01Y41Y41M(31M21M)61M(31M21M)61M	5	1,2,5,7,10	High-mannose	Common	Mannose	3	0	0	0	0
Q15561|YMMNSVLENFTILQVVTNR|392|N2H7F0S0|01Y41Y41M(31M)61M(31M21M)61M21M	Q15561	YMMNSVLENFTILQVVTNR	392	N2H7F0S0	01Y41Y41M(31M)61M(31M21M)61M21M	1	1	High-mannose	Common	Mannose	2	0	0	0	0
Q9BS86|YHAAPCNSIYNISFEKK|187|N2H6F0S0|01Y41Y41M(31M)61M(31M21M)61M	Q9BS86	YHAAPCNSIYNISFEKK	187	N2H6F0S0	01Y41Y41M(31M)61M(31M21M)61M	1	1	High-mannose	Common	Mannose	2	0	0	0	0
Q96Q35|KINESCSAVFENFIQEK|278|N2H6F0S0|01Y41Y41M(31M)61M(31M21M)61M	Q96Q35	KINESCSAVFENFIQEK	278	N2H6F0S0	01Y41Y41M(31M)61M(31M21M)61M	1	1	High-mannose	Common	Mannose	2	0	0	0	0
P52757|QPGCYTLALRFGNQTLNYR|100|N2H6F0S0|01Y41Y41M(31M21M)61M(31M)61M	P52757	QPGCYTLALRFGNQTLNYR	100	N2H6F0S0	01Y41Y41M(31M21M)61M(31M)61M	2	1,3	High-mannose	Common	Mannose	3	0	0	0	0
P18827|RNQSPVDQGATGASQGLLDR|231|N3H6F0S0|01Y41Y41M(31M21Y41L)61M(31M)61M	P18827	RNQSPVDQGATGASQGLLDR	231	N3H6F0S0	01Y41Y41M(31M21Y41L)61M(31M)61M	1	1	Hybrid	Common	Gal Terminal, Mannose	3	0	0	0	0
A6H8Y1|LACVHGIKGTSISSEVNLTER|2184|N2H5F0S0|01Y41Y41M(31M)61M(31M)61M	A6H8Y1	LACVHGIKGTSISSEVNLTER	2184	N2H5F0S0	01Y41Y41M(31M)61M(31M)61M	7	1,2,3,6,8,9,10	High-mannose	Common	Mannose	2	0	0	0	0
Q96Q35|KINESCSAVFENFIQEK|278|N2H6F0S0|01Y41Y41M(31M21M)61M(31M)61M	Q96Q35	KINESCSAVFENFIQEK	278	N2H6F0S0	01Y41Y41M(31M21M)61M(31M)61M	7	1,3,4,5,6,9,10	High-mannose	Common	Mannose	3	0	0	0	0
Q07699|LLFFENYEHNTSVVK|135|N3H6F0S0|01Y41Y41M(31M21Y41L)61M(31M)61M	Q07699	LLFFENYEHNTSVVK	135	N3H6F0S0	01Y41Y41M(31M21Y41L)61M(31M)61M	5	1,2,3,5,7	Hybrid	Common	Gal Terminal, Mannose	3	0	0	0	0
Q8IYA8|DSASQTSPPLAQSLNLTRQEK|282|N2H6F0S0|01Y41Y41M(31M21M)61M(31M)61M	Q8IYA8	DSASQTSPPLAQSLNLTRQEK	282	N2H6F0S0	01Y41Y41M(31M21M)61M(31M)61M	8	1,2,3,5,6,7,8,9	High-mannose	Common	Mannose	3	0	0	0	0
Q5QJ38|EHNSSVPWSSLEKQMQR|770|N2H5F0S0|01Y41Y41M(31M)61M(31M)61M	Q5QJ38	EHNSSVPWSSLEKQMQR	770	N2H5F0S0	01Y41Y41M(31M)61M(31M)61M	4	1,3,4,7	High-mannose	Common	Mannose	2	0	0	0	0
A6QL64|DEQKSGTVLPAVEQCLNR|344|N2H6F0S0|01Y41Y41M(31M21M)61M(31M)61M	A6QL64	DEQKSGTVLPAVEQCLNR	344	N2H6F0S0	01Y41Y41M(31M21M)61M(31M)61M	2	1,7	High-mannose	Common	Mannose	3	0	0	0	0
Q96LC7|ALDLSVQYPPENLRVMVSQANR|355|N2H6F0S0|01Y41Y41M(31M21M)61M(31M)61M	Q96LC7	ALDLSVQYPPENLRVMVSQANR	355	N2H6F0S0	01Y41Y41M(31M21M)61M(31M)61M	6	1,3,4,6,7,9	High-mannose	Common	Mannose	3	0	0	0	0
Q8WV16|SQLGFLNVTNYCHLAHELR|141|N2H5F0S0|01Y41Y41M(31M)61M(31M)61M	Q8WV16	SQLGFLNVTNYCHLAHELR	141	N2H5F0S0	01Y41Y41M(31M)61M(31M)61M	1	1	High-mannose	Common	Mannose	2	0	0	0	0
P33947|YLDLFTSFISLYNTSMK|60|N2H5F0S0|01Y41Y41M(31M)61M(31M)61M	P33947	YLDLFTSFISLYNTSMK	60	N2H5F0S0	01Y41Y41M(31M)61M(31M)61M	2	1,6	High-mannose	Common	Mannose	2	0	0	0	0
Q01064|LMQDDEMNIFINLTK|314|N3H6F0S0|01Y41Y41M(31M21Y41L)61M(31M)61M	Q01064	LMQDDEMNIFINLTK	314	N3H6F0S0	01Y41Y41M(31M21Y41L)61M(31M)61M	1	1	Hybrid	Common	Gal Terminal, Mannose	3	0	0	0	0
O75038|NEYPVILSIENHCSVIQQK|421|N2H6F0S0|01Y41Y41M(31M)61M(31M21M)61M	O75038	NEYPVILSIENHCSVIQQK	421	N2H6F0S0	01Y41Y41M(31M)61M(31M21M)61M	2	1,4	High-mannose	Common	Mannose	2	0	0	0	0
Q8NGL3|NLSMEPTFALLGFTDYPK|7|N2H5F0S0|01Y41Y41M(31M)61M(31M)61M	Q8NGL3	NLSMEPTFALLGFTDYPK	7	N2H5F0S0	01Y41Y41M(31M)61M(31M)61M	1	1	High-mannose	Common	Mannose	2	0	0	0	0
Q96RD0|NNSLVTEFILAGLTDHPEFR|5|N2H5F0S0|01Y41Y41M(31M)61M(31M)61M	Q96RD0	NNSLVTEFILAGLTDHPEFR	5	N2H5F0S0	01Y41Y41M(31M)61M(31M)61M	1	1	High-mannose	Common	Mannose	2	0	0	0	0
O75038|NEYPVILSIENHCSVIQQK|421|N2H5F0S0|01Y41Y41M(31M)61M(31M)61M	O75038	NEYPVILSIENHCSVIQQK	421	N2H5F0S0	01Y41Y41M(31M)61M(31M)61M	3	1,6,8	High-mannose	Common	Mannose	2	0	0	0	0
Q9Y2H8|HLEQAICINNKTLTTEEEK|145|N2H6F0S0|01Y41Y41M(31M)61M(31M21M)61M	Q9Y2H8	HLEQAICINNKTLTTEEEK	145	N2H6F0S0	01Y41Y41M(31M)61M(31M21M)61M	2	1,7	High-mannose	Common	Mannose	2	0	0	0	0
Q13003|GPNVTDSLTNR|426|N4H6F1S0|01Y41Y41M(31M(21Y41L21F)41Y41L)61M61M	Q13003	GPNVTDSLTNR	426	N4H6F1S0	01Y41Y41M(31M(21Y41L21F)41Y41L)61M61M	1	1	Hybrid	Common	Fuc Terminal, Gal Terminal, Mannose	3	1	0	0	1
Q9P272|ILSSGNDHGNWCIIAEKK|442|N2H6F0S0|01Y41Y41M(31M)61M(31M21M)61M	Q9P272	ILSSGNDHGNWCIIAEKK	442	N2H6F0S0	01Y41Y41M(31M)61M(31M21M)61M	1	1	High-mannose	Common	Mannose	2	0	0	0	0
P29597|EHCVSIHRQDNK|400|N4H6F1S1|01Y41Y41M(31M(21Y41L32S)41Y(31F)41L)61M61M	P29597	EHCVSIHRQDNK	400	N4H6F1S1	01Y41Y41M(31M(21Y41L32S)41Y(31F)41L)61M61M	1	1	Hybrid	Common	Gal Terminal Fucosylated, Mannose, Sia Terminal	3	1	1	0	1
O00305|SSGNSSSSLGEMVSGTFR|179|N4H5F0S2|01Y41Y41M(31M21Y41L32S)61M21Y41L32S	O00305	SSGNSSSSLGEMVSGTFR	179	N4H5F0S2	01Y41Y41M(31M21Y41L32S)61M21Y41L32S	1	1	Complex	Common	Sia Terminal	2	0	2	0	0
P29597|EHCVSIHRQDNK|400|N4H6F3S0|01Y41Y41M(31M(21Y(31F)41L21F)41Y(31F)41L)61M61M	P29597	EHCVSIHRQDNK	400	N4H6F3S0	01Y41Y41M(31M(21Y(31F)41L21F)41Y(31F)41L)61M61M	1	1	Hybrid	Common	Fuc Terminal Fucosylated, Gal Terminal Fucosylated, Mannose	3	3	0	0	3
E7EW31|SPSPPILSQWNQCVAGER|462|N2H6F0S0|01Y41Y41M(31M21M)61M(31M)61M	E7EW31	SPSPPILSQWNQCVAGER	462	N2H6F0S0	01Y41Y41M(31M21M)61M(31M)61M	6	1,3,4,5,8,9	High-mannose	Common	Mannose	3	0	0	0	0
P29597|EHCVSIHRQDNK|400|N4H5F0S2|01Y41Y41M(31M21Y41L32S)61M21Y41L32S	P29597	EHCVSIHRQDNK	400	N4H5F0S2	01Y41Y41M(31M21Y41L32S)61M21Y41L32S	1	1	Complex	Common	Sia Terminal	2	0	2	0	0
Q9UPU7|NSMSSFRPGRGHNDSR|241|N4H5F0S2|01Y41Y41M(31M21Y41L32S)61M21Y41L32S	Q9UPU7	NSMSSFRPGRGHNDSR	241	N4H5F0S2	01Y41Y41M(31M21Y41L32S)61M21Y41L32S	2	1,8	Complex	Common	Sia Terminal	2	0	2	0	0
P00451|TSNNSATNRK|1024|N2H6F0S0|01Y41Y41M(31M)61M(31M21M)61M	P00451	TSNNSATNRK	1024	N2H6F0S0	01Y41Y41M(31M)61M(31M21M)61M	1	1	High-mannose	Common	Mannose	2	0	0	0	0
P19338|EALNSCNKR|541|N2H6F0S0|01Y41Y41M(31M21M)61M(31M)61M	P19338	EALNSCNKR	541	N2H6F0S0	01Y41Y41M(31M21M)61M(31M)61M	4	1,5,6,10	High-mannose	Common	Mannose	3	0	0	0	0
P28476|LAFSSASNK|120|N4H5F0S2|01Y41Y41M(31M21Y41L32S)61M21Y41L32S	P28476	LAFSSASNK	120	N4H5F0S2	01Y41Y41M(31M21Y41L32S)61M21Y41L32S	1	1	Complex	Common	Sia Terminal	2	0	2	0	0
Q8IYK2|NLSWGLNCK|442|N2H6F0S0|01Y41Y41M(31M)61M(31M21M)61M	Q8IYK2	NLSWGLNCK	442	N2H6F0S0	01Y41Y41M(31M)61M(31M21M)61M	2	1,7	High-mannose	Common	Mannose	2	0	0	0	0
P19338|EALNSCNKR|541|N2H5F0S0|01Y41Y41M(31M)61M(31M)61M	P19338	EALNSCNKR	541	N2H5F0S0	01Y41Y41M(31M)61M(31M)61M	2	1,4	High-mannose	Common	Mannose	2	0	0	0	0
Q9N2K0|IQAITNHSIR|560|N4H5F0S2|01Y41Y41M(31M21Y41L32S)61M21Y41L32S	Q9N2K0	IQAITNHSIR	560	N4H5F0S2	01Y41Y41M(31M21Y41L32S)61M21Y41L32S	1	1	Complex	Common	Sia Terminal	2	0	2	0	0
Q86UQ4|NVTSEKEER|2860|N2H6F0S0|01Y41Y41M(31M21M)61M(31M)61M	Q86UQ4	NVTSEKEER	2860	N2H6F0S0	01Y41Y41M(31M21M)61M(31M)61M	6	1,5,7,8,9,10	High-mannose	Common	Mannose	3	0	0	0	0
Q6ZT62|LPPENLSNLR|403|N3H5F0S1|01Y41Y41M(31M21Y41L32S)61M61M	Q6ZT62	LPPENLSNLR	403	N3H5F0S1	01Y41Y41M(31M21Y41L32S)61M61M	1	1	Hybrid	Common	Mannose, Sia Terminal	2	0	1	0	0
P59536|KFSGNMTYK|167|N2H6F0S0|01Y41Y41M(31M21M)61M(31M)61M	P59536	KFSGNMTYK	167	N2H6F0S0	01Y41Y41M(31M21M)61M(31M)61M	6	1,2,7,8,9,10	High-mannose	Common	Mannose	3	0	0	0	0
A1KZ92|VDSAINSTRR|626|N3H5F0S0|01Y41Y41M(31M21Y)61M(31M)61M	A1KZ92	VDSAINSTRR	626	N3H5F0S0	01Y41Y41M(31M21Y)61M(31M)61M	1	1	Hybrid	Common	GlcNAc Terminal, Mannose	3	0	0	0	0
P13671|VLNFTTK|324|N4H5F0S0|01Y41Y41M(31M21Y41L)61M21Y41L	P13671	VLNFTTK	324	N4H5F0S0	01Y41Y41M(31M21Y41L)61M21Y41L	7	1,2,4,5,6,7,9	Complex	Common	Gal Terminal	2	0	0	0	0
P04004|NGSLFAFR|169|N3H5F0S0|01Y41Y41M(31M21Y41L)61M61M	P04004	NGSLFAFR	169	N3H5F0S0	01Y41Y41M(31M21Y41L)61M61M	2	1,7	Hybrid	Common	Gal Terminal, Mannose	2	0	0	0	0
P27169|HANWTLTPLK|253|N4H5F0S0|01Y41Y41M(31M21Y41L)61M21Y41L	P27169	HANWTLTPLK	253	N4H5F0S0	01Y41Y41M(31M21Y41L)61M21Y41L	10	1,2,3,4,5,6,7,8,9,10	Complex	Common	Gal Terminal	2	0	0	0	0
O95425|SVNLTEQNSNNSAVPYK|1427|N4H5F0S2|01Y41Y41M(31M21Y41L32S)61M21Y41L32S	O95425	SVNLTEQNSNNSAVPYK	1427	N4H5F0S2	01Y41Y41M(31M21Y41L32S)61M21Y41L32S	1	1	Complex	Common	Sia Terminal	2	0	2	0	0
Q8TBY8|TLQDNQLCMEEAMNSSHDK|52|N2H5F0S0|01Y41Y41M(31M)61M(31M)61M	Q8TBY8	TLQDNQLCMEEAMNSSHDK	52	N2H5F0S0	01Y41Y41M(31M)61M(31M)61M	1	1	High-mannose	Common	Mannose	2	0	0	0	0
O14490|GDIISQSGLSNSTESLDSMK|588|N4H5F0S2|01Y41Y41M(31M21Y41L32S)61M21Y41L32S	O14490	GDIISQSGLSNSTESLDSMK	588	N4H5F0S2	01Y41Y41M(31M21Y41L32S)61M21Y41L32S	1	1	Complex	Common	Sia Terminal	2	0	2	0	0
P02749|LGNWSAMPSCK|253|N4H6F1S0|01Y41Y41M(31M(21Y41L21F)41Y41L)61M61M	P02749	LGNWSAMPSCK	253	N4H6F1S0	01Y41Y41M(31M(21Y41L21F)41Y41L)61M61M	10	1,2,3,4,5,6,7,8,9,10	Hybrid	Common	Fuc Terminal, Gal Terminal, Mannose	3	1	0	0	1
A7E2F4|HENKSALQLEQQVK|401|N2H5F0S0|01Y41Y41M(31M)61M(31M)61M	A7E2F4	HENKSALQLEQQVK	401	N2H5F0S0	01Y41Y41M(31M)61M(31M)61M	1	1	High-mannose	Common	Mannose	2	0	0	0	0
Q14980|TTQIINITMTK|1816|N2H8F0S0|01Y41Y41M(31M21M21M31G)61M(31M)61M	Q14980	TTQIINITMTK	1816	N2H8F0S0	01Y41Y41M(31M21M21M31G)61M(31M)61M	1	1	High-mannose	Common	Mannose	3	0	0	0	0
Q8IWZ5|CITCRLNLCNDCLK|257|N4H5F0S2|01Y41Y41M(31M21Y41L32S)61M21Y41L32S	Q8IWZ5	CITCRLNLCNDCLK	257	N4H5F0S2	01Y41Y41M(31M21Y41L32S)61M21Y41L32S	1	1	Complex	Common	Sia Terminal	2	0	2	0	0
Q5T1A1|QEFEFNMTATHHFSVDLNASR|284|N2H5F0S0|01Y41Y41M(31M)61M(31M)61M	Q5T1A1	QEFEFNMTATHHFSVDLNASR	284	N2H5F0S0	01Y41Y41M(31M)61M(31M)61M	3	1,2,10	High-mannose	Common	Mannose	2	0	0	0	0
P17538|YNANKTPDK|167|N2H8F0S0|01Y41Y41M(31M21M21M31G)61M(31M)61M	P17538	YNANKTPDK	167	N2H8F0S0	01Y41Y41M(31M21M21M31G)61M(31M)61M	1	1	High-mannose	Common	Mannose	3	0	0	0	0
Q8N6M6|KQNSSIEEACQSESNK|57|N4H5F0S2|01Y41Y41M(31M21Y41L32S)61M21Y41L32S	Q8N6M6	KQNSSIEEACQSESNK	57	N4H5F0S2	01Y41Y41M(31M21Y41L32S)61M21Y41L32S	2	1,3	Complex	Common	Sia Terminal	2	0	2	0	0
Q0VDD8|EIRINMSCAVFITMNPR|1231|N4H5F0S2|01Y41Y41M(31M21Y41L32S)61M21Y41L32S	Q0VDD8	EIRINMSCAVFITMNPR	1231	N4H5F0S2	01Y41Y41M(31M21Y41L32S)61M21Y41L32S	1	1	Complex	Common	Sia Terminal	2	0	2	0	0
P61026|SFENISKWLR|99|N2H6F0S0|01Y41Y41M(31M21M)61M(31M)61M	P61026	SFENISKWLR	99	N2H6F0S0	01Y41Y41M(31M21M)61M(31M)61M	1	1	High-mannose	Common	Mannose	3	0	0	0	0
P50052|TIEYLGVNACIMAFPPEK|193|N4H5F0S2|01Y41Y41M(31M21Y41L32S)61M21Y41L32S	P50052	TIEYLGVNACIMAFPPEK	193	N4H5F0S2	01Y41Y41M(31M21Y41L32S)61M21Y41L32S	1	1	Complex	Common	Sia Terminal	2	0	2	0	0
Q8IYS0|VSETESFDGNSSKGGLGK|259|N2H6F0S0|01Y41Y41M(31M)61M(31M21M)61M	Q8IYS0	VSETESFDGNSSKGGLGK	259	N2H6F0S0	01Y41Y41M(31M)61M(31M21M)61M	1	1	High-mannose	Common	Mannose	2	0	0	0	0
Q6ZRH7|INYSCEEKPSEDLVR|102|N4H5F0S2|01Y41Y41M(31M21Y41L32S)61M21Y41L32S	Q6ZRH7	INYSCEEKPSEDLVR	102	N4H5F0S2	01Y41Y41M(31M21Y41L32S)61M21Y41L32S	1	1	Complex	Common	Sia Terminal	2	0	2	0	0
P27169|HANWTLTPLK|253|N3H6F0S1|01Y41Y41M(31M21Y41L32S)61M(31M)61M	P27169	HANWTLTPLK	253	N3H6F0S1	01Y41Y41M(31M21Y41L32S)61M(31M)61M	10	1,2,3,4,5,6,7,8,9,10	Hybrid	Common	Mannose, Sia Terminal	3	0	1	0	0
Q8NEN9|SVNKTTGLTR|929|N3H6F0S0|01Y41Y41M(31M21Y41L)61M(31M)61M	Q8NEN9	SVNKTTGLTR	929	N3H6F0S0	01Y41Y41M(31M21Y41L)61M(31M)61M	1	1	Hybrid	Common	Gal Terminal, Mannose	3	0	0	0	0
Q9HCN4|LPFIVVMNK|189|N3H6F0S0|01Y41Y41M(31M21Y41L)61M(31M)61M	Q9HCN4	LPFIVVMNK	189	N3H6F0S0	01Y41Y41M(31M21Y41L)61M(31M)61M	1	1	Hybrid	Common	Gal Terminal, Mannose	3	0	0	0	0
Q5JQC9|SFLYSELSNK|308|N4H5F0S2|01Y41Y41M(31M21Y41L32S)61M21Y41L32S	Q5JQC9	SFLYSELSNK	308	N4H5F0S2	01Y41Y41M(31M21Y41L32S)61M21Y41L32S	1	1	Complex	Common	Sia Terminal	2	0	2	0	0
Q9UN74|LLENVPNGTLVIK|257|N4H5F0S1|01Y41Y41M(31M(21Y41L32S)41Y)61M61M	Q9UN74	LLENVPNGTLVIK	257	N4H5F0S1	01Y41Y41M(31M(21Y41L32S)41Y)61M61M	1	1	Hybrid	Common	GlcNAc Terminal, Mannose, Sia Terminal	3	0	1	0	0
Q5VU57|VIFNIVNFSK|102|N3H5F0S1|01Y41Y41M(31M21Y41L32S)61M61M	Q5VU57	VIFNIVNFSK	102	N3H5F0S1	01Y41Y41M(31M21Y41L32S)61M61M	3	1,2,4	Hybrid	Common	Mannose, Sia Terminal	2	0	1	0	0
Q8TBB1|DDSFHVILNK|385|N4H6F1S1|01Y41Y41M(31M(21Y41L32S)41Y(31F)41L)61M61M	Q8TBB1	DDSFHVILNK	385	N4H6F1S1	01Y41Y41M(31M(21Y41L32S)41Y(31F)41L)61M61M	1	1	Hybrid	Common	Gal Terminal Fucosylated, Mannose, Sia Terminal	3	1	1	0	1
A5PL33|AEPRNWTADK|536|N4H5F0S2|01Y41Y41M(31M21Y41L32S)61M21Y41L32S	A5PL33	AEPRNWTADK	536	N4H5F0S2	01Y41Y41M(31M21Y41L32S)61M21Y41L32S	1	1	Complex	Common	Sia Terminal	2	0	2	0	0
P20930|NHHNSSKK|179|N3H4F0S1|01Y41Y41M(31M21Y41L32S)61M	P20930	NHHNSSKK	179	N3H4F0S1	01Y41Y41M(31M21Y41L32S)61M	6	1,4,5,8,9,10	Complex	Common	None, Sia Terminal	1	0	1	0	0
Q9UN74|LLENVPNGTLVIK|257|N4H5F0S2|01Y41Y41M(31M21Y41L32S)61M21Y41L32S	Q9UN74	LLENVPNGTLVIK	257	N4H5F0S2	01Y41Y41M(31M21Y41L32S)61M21Y41L32S	10	1,2,3,4,5,6,7,8,9,10	Complex	Common	Sia Terminal	2	0	2	0	0
Q9NY46|LKNISSNYNK|1922|N4H5F0S2|01Y41Y41M(31M21Y41L32S)61M21Y41L32S	Q9NY46	LKNISSNYNK	1922	N4H5F0S2	01Y41Y41M(31M21Y41L32S)61M21Y41L32S	2	1,4	Complex	Common	Sia Terminal	2	0	2	0	0
Q8TBA6|KDNASNIYSK|31|N3H5F0S1|01Y41Y41M(31M21Y41L32S)61M61M	Q8TBA6	KDNASNIYSK	31	N3H5F0S1	01Y41Y41M(31M21Y41L32S)61M61M	1	1	Hybrid	Common	Mannose, Sia Terminal	2	0	1	0	0
Q8WZ42|EIRPGGNYTITCVGNTPHLR|7243|N2H7F0S0|01Y41Y41M(31M21M21M)61M(31M)61M	Q8WZ42	EIRPGGNYTITCVGNTPHLR	7243	N2H7F0S0	01Y41Y41M(31M21M21M)61M(31M)61M	1	1	High-mannose	Common	Mannose	3	0	0	0	0
Q9NY46|LNATSSSEGSTVDVVLPR|1134|N2H6F0S0|01Y41Y41M(31M21M)61M(31M)61M	Q9NY46	LNATSSSEGSTVDVVLPR	1134	N2H6F0S0	01Y41Y41M(31M21M)61M(31M)61M	1	1	High-mannose	Common	Mannose	3	0	0	0	0
P01024|TVLTPATNHMGNVTFTIPANR|85|N2H7F0S0|01Y41Y41M(31M21M21M)61M(31M)61M	P01024	TVLTPATNHMGNVTFTIPANR	85	N2H7F0S0	01Y41Y41M(31M21M21M)61M(31M)61M	10	1,2,3,4,5,6,7,8,9,10	High-mannose	Common	Mannose	3	0	0	0	0
Q96N38|GFNWSSTLTK|322|N4H5F0S2|01Y41Y41M(31M21Y41L32S)61M21Y41L32S	Q96N38	GFNWSSTLTK	322	N4H5F0S2	01Y41Y41M(31M21Y41L32S)61M21Y41L32S	1	1	Complex	Common	Sia Terminal	2	0	2	0	0
A6NHY2|VNINVVNNMNRTALHFAVGR|101|N2H6F0S0|01Y41Y41M(31M21M)61M(31M)61M	A6NHY2	VNINVVNNMNRTALHFAVGR	101	N2H6F0S0	01Y41Y41M(31M21M)61M(31M)61M	1	1	High-mannose	Common	Mannose	3	0	0	0	0
Q12774|NSTVLLSMTHEDQK|1161|N2H6F0S0|01Y41Y41M(31M21M)61M(31M)61M	Q12774	NSTVLLSMTHEDQK	1161	N2H6F0S0	01Y41Y41M(31M21M)61M(31M)61M	1	1	High-mannose	Common	Mannose	3	0	0	0	0
Q03188|SLANDFSTNSTKSVPNSTR|54|N2H7F0S0|01Y41Y41M(31M21M)61M(31M21M)61M	Q03188	SLANDFSTNSTKSVPNSTR	54	N2H7F0S0	01Y41Y41M(31M21M)61M(31M21M)61M	4	1,3,7,8	High-mannose	Common	Mannose	3	0	0	0	0
Q92753|MCRAFNPLNNTVLFEGK|326|N2H7F0S0|01Y41Y41M(31M21M21M)61M(31M)61M	Q92753	MCRAFNPLNNTVLFEGK	326	N2H7F0S0	01Y41Y41M(31M21M21M)61M(31M)61M	2	1,7	High-mannose	Common	Mannose	3	0	0	0	0
Q13393|EVWVSTAARNATIYDK|994|N3H6F0S0|01Y41Y41M(31M21Y41L)61M(31M)61M	Q13393	EVWVSTAARNATIYDK	994	N3H6F0S0	01Y41Y41M(31M21Y41L)61M(31M)61M	5	1,5,7,8,10	Hybrid	Common	Gal Terminal, Mannose	3	0	0	0	0
P31153|NGTLPWLRPDSK|170|N4H5F0S2|01Y41Y41M(31M21Y41L32S)61M21Y41L32S	P31153	NGTLPWLRPDSK	170	N4H5F0S2	01Y41Y41M(31M21Y41L32S)61M21Y41L32S	1	1	Complex	Common	Sia Terminal	2	0	2	0	0
P23458|DFLKEFNNK|253|N4H5F0S2|01Y41Y41M(31M21Y41L32S)61M21Y41L32S	P23458	DFLKEFNNK	253	N4H5F0S2	01Y41Y41M(31M21Y41L32S)61M21Y41L32S	1	1	Complex	Common	Sia Terminal	2	0	2	0	0
O75355|ENNTGVVSQTFKCSVK|81|N2H6F0S0|01Y41Y41M(31M)61M(31M21M)61M	O75355	ENNTGVVSQTFKCSVK	81	N2H6F0S0	01Y41Y41M(31M)61M(31M21M)61M	1	1	High-mannose	Common	Mannose	2	0	0	0	0
Q9UPW6|LEQNGSPMGARGRPNGAVAK|37|N2H6F0S0|01Y41Y41M(31M)61M(31M21M)61M	Q9UPW6	LEQNGSPMGARGRPNGAVAK	37	N2H6F0S0	01Y41Y41M(31M)61M(31M21M)61M	1	1	High-mannose	Common	Mannose	2	0	0	0	0
Q9BUT1|GVVNRCVYSTTK|143|N4H5F0S2|01Y41Y41M(31M21Y41L32S)61M21Y41L32S	Q9BUT1	GVVNRCVYSTTK	143	N4H5F0S2	01Y41Y41M(31M21Y41L32S)61M21Y41L32S	1	1	Complex	Common	Sia Terminal	2	0	2	0	0
O60512|ELGPLYTNITADIGTDPRGPR|337|N2H5F0S0|01Y41Y41M(31M)61M(31M)61M	O60512	ELGPLYTNITADIGTDPRGPR	337	N2H5F0S0	01Y41Y41M(31M)61M(31M)61M	5	1,4,5,6,7	High-mannose	Common	Mannose	2	0	0	0	0
Q5U5Z8|TINSSQEPAPGMKPNWPR|862|N2H6F0S0|01Y41Y41M(31M21M)61M(31M)61M	Q5U5Z8	TINSSQEPAPGMKPNWPR	862	N2H6F0S0	01Y41Y41M(31M21M)61M(31M)61M	6	1,2,3,4,6,9	High-mannose	Common	Mannose	3	0	0	0	0
O43246|ENQRELPGLNSTHYVVFPR|601|N2H5F0S0|01Y41Y41M(31M)61M(31M)61M	O43246	ENQRELPGLNSTHYVVFPR	601	N2H5F0S0	01Y41Y41M(31M)61M(31M)61M	8	1,2,3,5,6,7,9,10	High-mannose	Common	Mannose	2	0	0	0	0
Q8WZ42|EIRPGGNYTITCVGNTPHLR|7243|N2H6F0S0|01Y41Y41M(31M)61M(31M21M)61M	Q8WZ42	EIRPGGNYTITCVGNTPHLR	7243	N2H6F0S0	01Y41Y41M(31M)61M(31M21M)61M	1	1	High-mannose	Common	Mannose	2	0	0	0	0
Q8WZ42|NDAGKYTLTVENNSGSK|29359|N2H5F0S0|01Y41Y41M(31M)61M(31M)61M	Q8WZ42	NDAGKYTLTVENNSGSK	29359	N2H5F0S0	01Y41Y41M(31M)61M(31M)61M	5	1,2,5,6,8	High-mannose	Common	Mannose	2	0	0	0	0
Q9H7T9|SIASFFTLQPGKTNGSDQK|77|N2H6F0S0|01Y41Y41M(31M)61M(31M21M)61M	Q9H7T9	SIASFFTLQPGKTNGSDQK	77	N2H6F0S0	01Y41Y41M(31M)61M(31M21M)61M	4	1,3,9,10	High-mannose	Common	Mannose	2	0	0	0	0
Q96DU3|ENDTITIYSTINHSK|313|N4H5F2S0|01Y41Y41M(31M(21Y(31F)41L21F)41Y)61M61M	Q96DU3	ENDTITIYSTINHSK	313	N4H5F2S0	01Y41Y41M(31M(21Y(31F)41L21F)41Y)61M61M	1	1	Hybrid	Common	Fuc Terminal Fucosylated, GlcNAc Terminal, Mannose	3	2	0	0	2
Q9H756|VTILHNNGFGNLSSLEILNICR|103|N2H6F0S0|01Y41Y41M(31M)61M(31M21M)61M	Q9H756	VTILHNNGFGNLSSLEILNICR	103	N2H6F0S0	01Y41Y41M(31M)61M(31M21M)61M	6	1,2,5,7,9,10	High-mannose	Common	Mannose	2	0	0	0	0
Q5T200|MDKDLGSVQGFEETNK|1431|N2H5F0S0|01Y41Y41M(31M)61M(31M)61M	Q5T200	MDKDLGSVQGFEETNK	1431	N2H5F0S0	01Y41Y41M(31M)61M(31M)61M	8	1,2,3,4,7,8,9,10	High-mannose	Common	Mannose	2	0	0	0	0
O75054|LRLSQAQGNLSVLETR|825|N4H5F0S2|01Y41Y41M(31M21Y41L32S)61M21Y41L32S	O75054	LRLSQAQGNLSVLETR	825	N4H5F0S2	01Y41Y41M(31M21Y41L32S)61M21Y41L32S	1	1	Complex	Common	Sia Terminal	2	0	2	0	0
O76039|SVSNLSEARAQIAEPSTSR|500|N4H5F0S1|01Y41Y41M(31M(21Y41L32S)41Y)61M61M	O76039	SVSNLSEARAQIAEPSTSR	500	N4H5F0S1	01Y41Y41M(31M(21Y41L32S)41Y)61M61M	2	1,7	Hybrid	Common	GlcNAc Terminal, Mannose, Sia Terminal	3	0	1	0	0
Q5U5Z8|TINSSQEPAPGMKPNWPR|862|N3H6F0S1|01Y41Y41M(31M21Y41L32S)61M(31M)61M	Q5U5Z8	TINSSQEPAPGMKPNWPR	862	N3H6F0S1	01Y41Y41M(31M21Y41L32S)61M(31M)61M	4	1,2,7,8	Hybrid	Common	Mannose, Sia Terminal	3	0	1	0	0
Q14674|LASAPLRLNNTSQK|1331|N4H5F0S1|01Y41Y41M(31M(21Y41L32S)41Y)61M61M	Q14674	LASAPLRLNNTSQK	1331	N4H5F0S1	01Y41Y41M(31M(21Y41L32S)41Y)61M61M	1	1	Hybrid	Common	GlcNAc Terminal, Mannose, Sia Terminal	3	0	1	0	0
Q5IJ48|AAAGALEGVWLAVRNGSLAGGVR|926|N4H5F0S2|01Y41Y41M(31M21Y41L32S)61M21Y41L32S	Q5IJ48	AAAGALEGVWLAVRNGSLAGGVR	926	N4H5F0S2	01Y41Y41M(31M21Y41L32S)61M21Y41L32S	1	1	Complex	Common	Sia Terminal	2	0	2	0	0
Q8N2X6|GNNASGMGGHRMFPGPLR|82|N4H6F0S1|01Y41Y41M(31M21Y41L32S)(41Y)61M(31M)61M	Q8N2X6	GNNASGMGGHRMFPGPLR	82	N4H6F0S1	01Y41Y41M(31M21Y41L32S)(41Y)61M(31M)61M	1	1	Hybrid	Bisect Core	Mannose, Sia Terminal	3	0	1	0	0
Q9GZY0|ICIFVNHSTAPYSVK|197|N4H5F0S1|01Y41Y41M(31M(21Y41L32S)41Y)61M61M	Q9GZY0	ICIFVNHSTAPYSVK	197	N4H5F0S1	01Y41Y41M(31M(21Y41L32S)41Y)61M61M	9	1,2,3,4,5,6,7,8,10	Hybrid	Common	GlcNAc Terminal, Mannose, Sia Terminal	3	0	1	0	0
Q8TE02|DPLNWSKTEEAFPGGPLGALR|75|N2H6F0S0|01Y41Y41M(31M21M)61M(31M)61M	Q8TE02	DPLNWSKTEEAFPGGPLGALR	75	N2H6F0S0	01Y41Y41M(31M21M)61M(31M)61M	2	1,8	High-mannose	Common	Mannose	3	0	0	0	0
P01024|TVLTPATNHMGNVTFTIPANR|85|N6H3F3S0|01Y(61F)41Y41M(31M21Y(31F)41V)61M21Y(31F)41V	P01024	TVLTPATNHMGNVTFTIPANR	85	N6H3F3S0	01Y(61F)41Y41M(31M21Y(31F)41V)61M21Y(31F)41V	1	1	Complex	Core Fuc	DiHexNAc Terminal Fucosylated	2	3	0	1	2
Q8N3P4|SLATGGNVSQALALVGEK|460|N4H5F0S1|01Y41Y41M(31M(21Y41L32S)41Y)61M61M	Q8N3P4	SLATGGNVSQALALVGEK	460	N4H5F0S1	01Y41Y41M(31M(21Y41L32S)41Y)61M61M	1	1	Hybrid	Common	GlcNAc Terminal, Mannose, Sia Terminal	3	0	1	0	0
Q2TAL8|ILVIREIQEAIAVANASTMH|771|N4H5F0S2|01Y41Y41M(31M21Y41L32S)61M21Y41L32S	Q2TAL8	ILVIREIQEAIAVANASTMH	771	N4H5F0S2	01Y41Y41M(31M21Y41L32S)61M21Y41L32S	3	1,5,7	Complex	Common	Sia Terminal	2	0	2	0	0
Q13224|IVTENKTDEEPGYIK|444|N4H5F0S2|01Y41Y41M(31M21Y41L32S)61M21Y41L32S	Q13224	IVTENKTDEEPGYIK	444	N4H5F0S2	01Y41Y41M(31M21Y41L32S)61M21Y41L32S	3	1,4,7	Complex	Common	Sia Terminal	2	0	2	0	0
Q9Y6L7|ISVTPGEKIVLNFTSMDLFK|392|N2H6F0S0|01Y41Y41M(31M21M)61M(31M)61M	Q9Y6L7	ISVTPGEKIVLNFTSMDLFK	392	N2H6F0S0	01Y41Y41M(31M21M)61M(31M)61M	2	1,8	High-mannose	Common	Mannose	3	0	0	0	0
Q02108|INQTFSGIMTMLNMQFVVRVR|332|N2H6F0S0|01Y41Y41M(31M21M)61M(31M)61M	Q02108	INQTFSGIMTMLNMQFVVRVR	332	N2H6F0S0	01Y41Y41M(31M21M)61M(31M)61M	5	1,4,7,8,10	High-mannose	Common	Mannose	3	0	0	0	0
Q9H7T9|SIASFFTLQPGKTNGSDQK|77|N2H7F0S0|01Y41Y41M(31M21M)61M(31M21M)61M	Q9H7T9	SIASFFTLQPGKTNGSDQK	77	N2H7F0S0	01Y41Y41M(31M21M)61M(31M21M)61M	7	1,2,3,4,6,7,8	High-mannose	Common	Mannose	3	0	0	0	0
P53675|FDMNASAIQVLIEHIGNLDR|1078|N2H6F0S0|01Y41Y41M(31M21M)61M(31M)61M	P53675	FDMNASAIQVLIEHIGNLDR	1078	N2H6F0S0	01Y41Y41M(31M21M)61M(31M)61M	4	1,7,8,10	High-mannose	Common	Mannose	3	0	0	0	0
P05546|DFVNASSKYEITTIHNLFR|188|N2H6F0S0|01Y41Y41M(31M21M)61M(31M)61M	P05546	DFVNASSKYEITTIHNLFR	188	N2H6F0S0	01Y41Y41M(31M21M)61M(31M)61M	4	1,4,9,10	High-mannose	Common	Mannose	3	0	0	0	0
Q96P47|NASEVPMVLVGTQDAISAANPR|187|N2H7F0S0|01Y41Y41M(31M21M)61M(31M21M)61M	Q96P47	NASEVPMVLVGTQDAISAANPR	187	N2H7F0S0	01Y41Y41M(31M21M)61M(31M21M)61M	1	1	High-mannose	Common	Mannose	3	0	0	0	0
O00555|THLDRPLVVDPQENRNNNTNK|833|N2H6F0S0|01Y41Y41M(31M21M)61M(31M)61M	O00555	THLDRPLVVDPQENRNNNTNK	833	N2H6F0S0	01Y41Y41M(31M21M)61M(31M)61M	2	1,2	High-mannose	Common	Mannose	3	0	0	0	0
P01242|LEDGSPRTGQIFNQSYSK|166|N2H7F0S0|01Y41Y41M(31M21M21M)61M(31M)61M	P01242	LEDGSPRTGQIFNQSYSK	166	N2H7F0S0	01Y41Y41M(31M21M21M)61M(31M)61M	1	1	High-mannose	Common	Mannose	3	0	0	0	0
Q75N90|HYNGTCQNELAFNVTRK|1668|N4H5F0S2|01Y41Y41M(31M21Y41L32S)61M21Y41L32S	Q75N90	HYNGTCQNELAFNVTRK	1668	N4H5F0S2	01Y41Y41M(31M21Y41L32S)61M21Y41L32S	1	1	Complex	Common	Sia Terminal	2	0	2	0	0
Q96P47|NASEVPMVLVGTQDAISAANPR|187|N2H6F0S0|01Y41Y41M(31M21M)61M(31M)61M	Q96P47	NASEVPMVLVGTQDAISAANPR	187	N2H6F0S0	01Y41Y41M(31M21M)61M(31M)61M	3	1,2,3	High-mannose	Common	Mannose	3	0	0	0	0
A7E2F4|VAGELQAQVENNQCISLLNR|349|N2H6F0S0|01Y41Y41M(31M)61M(31M21M)61M	A7E2F4	VAGELQAQVENNQCISLLNR	349	N2H6F0S0	01Y41Y41M(31M)61M(31M21M)61M	3	1,2,3	High-mannose	Common	Mannose	2	0	0	0	0
Q8NFP9|NSTPSAELMEVRR|854|N4H5F0S0|01Y41Y41M(31M21Y41L)61M21Y41L	Q8NFP9	NSTPSAELMEVRR	854	N4H5F0S0	01Y41Y41M(31M21Y41L)61M21Y41L	1	1	Complex	Common	Gal Terminal	2	0	0	0	0
Q9Y5C1|IDGSQNFNETWENYK|296|N4H5F0S1|01Y41Y41M(31M(21Y41L32S)41Y)61M61M	Q9Y5C1	IDGSQNFNETWENYK	296	N4H5F0S1	01Y41Y41M(31M(21Y41L32S)41Y)61M61M	1	1	Hybrid	Common	GlcNAc Terminal, Mannose, Sia Terminal	3	0	1	0	0
Q8N3P4|TSEEELNKSFNLEASLSK|24|N2H5F0S0|01Y41Y41M(31M)61M(31M)61M	Q8N3P4	TSEEELNKSFNLEASLSK	24	N2H5F0S0	01Y41Y41M(31M)61M(31M)61M	4	1,2,4,8	High-mannose	Common	Mannose	2	0	0	0	0
O15466|RYFEFYEGPFEYNSTR|56|N4H5F0S1|01Y41Y41M(31M(21Y41L32S)41Y)61M61M	O15466	RYFEFYEGPFEYNSTR	56	N4H5F0S1	01Y41Y41M(31M(21Y41L32S)41Y)61M61M	1	1	Hybrid	Common	GlcNAc Terminal, Mannose, Sia Terminal	3	0	1	0	0
Q3ZCV2|LEENAWNRSHSEGLMCR|185|N4H5F0S1|01Y41Y41M(31M(21Y41L32S)41Y)61M61M	Q3ZCV2	LEENAWNRSHSEGLMCR	185	N4H5F0S1	01Y41Y41M(31M(21Y41L32S)41Y)61M61M	1	1	Hybrid	Common	GlcNAc Terminal, Mannose, Sia Terminal	3	0	1	0	0
O14792|ALNRSLYHVHMQNWLR|192|N3H6F0S0|01Y41Y41M(31M21Y41L)61M(31M)61M	O14792	ALNRSLYHVHMQNWLR	192	N3H6F0S0	01Y41Y41M(31M21Y41L)61M(31M)61M	1	1	Hybrid	Common	Gal Terminal, Mannose	3	0	0	0	0
Q96GX5|LSVHKSQQNDCANK|501|N4H5F0S2|01Y41Y41M(31M21Y41L32S)61M21Y41L32S	Q96GX5	LSVHKSQQNDCANK	501	N4H5F0S2	01Y41Y41M(31M21Y41L32S)61M21Y41L32S	3	1,5,7	Complex	Common	Sia Terminal	2	0	2	0	0
Q8NDF8|MQSTQTTNTSNSTNK|505|N4H5F0S1|01Y41Y41M(31M(21Y41L32S)41Y)61M61M	Q8NDF8	MQSTQTTNTSNSTNK	505	N4H5F0S1	01Y41Y41M(31M(21Y41L32S)41Y)61M61M	1	1	Hybrid	Common	GlcNAc Terminal, Mannose, Sia Terminal	3	0	1	0	0
Q13426|ALLSGAGPADVYTFNFSK|87|N4H5F0S2|01Y41Y41M(31M21Y41L32S)61M21Y41L32S	Q13426	ALLSGAGPADVYTFNFSK	87	N4H5F0S2	01Y41Y41M(31M21Y41L32S)61M21Y41L32S	1	1	Complex	Common	Sia Terminal	2	0	2	0	0
Q93075|SRMSDYSPNSTGSVQNTSR|429|N4H5F0S1|01Y41Y41M(31M(21Y41L32S)41Y)61M61M	Q93075	SRMSDYSPNSTGSVQNTSR	429	N4H5F0S1	01Y41Y41M(31M(21Y41L32S)41Y)61M61M	1	1	Hybrid	Common	GlcNAc Terminal, Mannose, Sia Terminal	3	0	1	0	0
P08069|TTINNEYNYRCWTTNR|209|N4H5F0S1|01Y41Y41M(31M(21Y41L32S)41Y)61M61M	P08069	TTINNEYNYRCWTTNR	209	N4H5F0S1	01Y41Y41M(31M(21Y41L32S)41Y)61M61M	1	1	Hybrid	Common	GlcNAc Terminal, Mannose, Sia Terminal	3	0	1	0	0
O14980|CLSENISAAIQANGEMVTK|727|N4H5F0S2|01Y41Y41M(31M21Y41L32S)61M21Y41L32S	O14980	CLSENISAAIQANGEMVTK	727	N4H5F0S2	01Y41Y41M(31M21Y41L32S)61M21Y41L32S	1	1	Complex	Common	Sia Terminal	2	0	2	0	0
O43246|ENQRELPGLNSTHYVVFPR|601|N2H6F0S0|01Y41Y41M(31M21M)61M(31M)61M	O43246	ENQRELPGLNSTHYVVFPR	601	N2H6F0S0	01Y41Y41M(31M21M)61M(31M)61M	8	1,2,4,5,6,7,8,10	High-mannose	Common	Mannose	3	0	0	0	0
Q8IYA6|VNRSQYERPNETK|306|N3H6F0S0|01Y41Y41M(31M21Y41L)61M(31M)61M	Q8IYA6	VNRSQYERPNETK	306	N3H6F0S0	01Y41Y41M(31M21Y41L)61M(31M)61M	6	1,2,3,5,7,8	Hybrid	Common	Gal Terminal, Mannose	3	0	0	0	0
Q9UH90|HNKSSSAFTFTCNK|469|N4H5F0S2|01Y41Y41M(31M21Y41L32S)61M21Y41L32S	Q9UH90	HNKSSSAFTFTCNK	469	N4H5F0S2	01Y41Y41M(31M21Y41L32S)61M21Y41L32S	6	1,2,3,6,7,8	Complex	Common	Sia Terminal	2	0	2	0	0
A7E2F4|VAGELQAQVENNQCISLLNR|349|N2H5F0S0|01Y41Y41M(31M)61M(31M)61M	A7E2F4	VAGELQAQVENNQCISLLNR	349	N2H5F0S0	01Y41Y41M(31M)61M(31M)61M	3	1,2,8	High-mannose	Common	Mannose	2	0	0	0	0
O43150|ASIEIANESGETPLDIAK|651|N4H5F0S2|01Y41Y41M(31M21Y41L32S)61M21Y41L32S	O43150	ASIEIANESGETPLDIAK	651	N4H5F0S2	01Y41Y41M(31M21Y41L32S)61M21Y41L32S	2	1,6	Complex	Common	Sia Terminal	2	0	2	0	0
Q8IYA6|VNRSQYERPNETK|306|N3H5F0S0|01Y41Y41M(31M21Y)61M(31M)61M	Q8IYA6	VNRSQYERPNETK	306	N3H5F0S0	01Y41Y41M(31M21Y)61M(31M)61M	2	1,2	Hybrid	Common	GlcNAc Terminal, Mannose	3	0	0	0	0
Q15772|GLSPPNLSASVQEELGHQYVR|2562|N4H5F0S2|01Y41Y41M(31M21Y41L32S)61M21Y41L32S	Q15772	GLSPPNLSASVQEELGHQYVR	2562	N4H5F0S2	01Y41Y41M(31M21Y41L32S)61M21Y41L32S	1	1	Complex	Common	Sia Terminal	2	0	2	0	0
Q9NVE5|ELADNSCLRPIDRNGK|796|N4H5F0S2|01Y41Y41M(31M21Y41L32S)61M21Y41L32S	Q9NVE5	ELADNSCLRPIDRNGK	796	N4H5F0S2	01Y41Y41M(31M21Y41L32S)61M21Y41L32S	4	1,2,8,10	Complex	Common	Sia Terminal	2	0	2	0	0
Q14164|VFNTTSYLRPREVQVR|41|N4H5F0S2|01Y41Y41M(31M21Y41L32S)61M21Y41L32S	Q14164	VFNTTSYLRPREVQVR	41	N4H5F0S2	01Y41Y41M(31M21Y41L32S)61M21Y41L32S	1	1	Complex	Common	Sia Terminal	2	0	2	0	0
P55083|FNGSVSFFRGWNDYK|87|N4H5F0S2|01Y41Y41M(31M21Y41L32S)61M21Y41L32S	P55083	FNGSVSFFRGWNDYK	87	N4H5F0S2	01Y41Y41M(31M21Y41L32S)61M21Y41L32S	1	1	Complex	Common	Sia Terminal	2	0	2	0	0
Q9HBY8|MNSSPAGTPSPQPSR|2|N4H5F0S1|01Y41Y41M(31M(21Y41L32S)41Y)61M61M	Q9HBY8	MNSSPAGTPSPQPSR	2	N4H5F0S1	01Y41Y41M(31M(21Y41L32S)41Y)61M61M	1	1	Hybrid	Common	GlcNAc Terminal, Mannose, Sia Terminal	3	0	1	0	0
P49841|GQTNNAASASASNST|418|N4H6F0S1|01Y41Y41M(31M(21Y41L32S)41Y41L)61M61M	P49841	GQTNNAASASASNST	418	N4H6F0S1	01Y41Y41M(31M(21Y41L32S)41Y41L)61M61M	1	1	Hybrid	Common	Gal Terminal, Mannose, Sia Terminal	3	0	1	0	0
Q6UY18|DRGAYVCVVSNVAGNDSLR|492|N4H5F0S2|01Y41Y41M(31M21Y41L32S)61M21Y41L32S	Q6UY18	DRGAYVCVVSNVAGNDSLR	492	N4H5F0S2	01Y41Y41M(31M21Y41L32S)61M21Y41L32S	1	1	Complex	Common	Sia Terminal	2	0	2	0	0
P35367|QHCQHRELINR|228|N4H6F1S0|01Y41Y41M(31M(21Y41L21F)41Y41L)61M61M	P35367	QHCQHRELINR	228	N4H6F1S0	01Y41Y41M(31M(21Y41L21F)41Y41L)61M61M	1	1	Hybrid	Common	Fuc Terminal, Gal Terminal, Mannose	3	1	0	0	1
A8MXY4|CGKAFNISSMFTK|239|N4H5F0S1|01Y41Y41M(31M(21Y41L32S)41Y)61M61M	A8MXY4	CGKAFNISSMFTK	239	N4H5F0S1	01Y41Y41M(31M(21Y41L32S)41Y)61M61M	3	1,5,7	Hybrid	Common	GlcNAc Terminal, Mannose, Sia Terminal	3	0	1	0	0
Q9P0M2|LAEGDHVNSLLEIAETANR|200|N4H5F0S2|01Y41Y41M(31M21Y41L32S)61M21Y41L32S	Q9P0M2	LAEGDHVNSLLEIAETANR	200	N4H5F0S2	01Y41Y41M(31M21Y41L32S)61M21Y41L32S	1	1	Complex	Common	Sia Terminal	2	0	2	0	0
Q8NDF8|MQSTQTTNTSNSTNK|505|N4H5F0S2|01Y41Y41M(31M21Y41L32S)61M21Y41L32S	Q8NDF8	MQSTQTTNTSNSTNK	505	N4H5F0S2	01Y41Y41M(31M21Y41L32S)61M21Y41L32S	1	1	Complex	Common	Sia Terminal	2	0	2	0	0
O95140|HIEEGLGRNMSDR|477|N4H5F0S1|01Y41Y41M(31M(21Y41L32S)41Y)61M61M	O95140	HIEEGLGRNMSDR	477	N4H5F0S1	01Y41Y41M(31M(21Y41L32S)41Y)61M61M	1	1	Hybrid	Common	GlcNAc Terminal, Mannose, Sia Terminal	3	0	1	0	0
O14978|CTLCGENFSHR|611|N4H6F2S0|01Y41Y41M(31M(21Y(31F)41L21F)41Y)61M(31M)61M	O14978	CTLCGENFSHR	611	N4H6F2S0	01Y41Y41M(31M(21Y(31F)41L21F)41Y)61M(31M)61M	1	1	Hybrid	Common	Fuc Terminal Fucosylated, GlcNAc Terminal, Mannose	4	2	0	0	2
O15466|RYFEFYEGPFEYNSTR|56|N4H5F0S2|01Y41Y41M(31M21Y41L32S)61M21Y41L32S	O15466	RYFEFYEGPFEYNSTR	56	N4H5F0S2	01Y41Y41M(31M21Y41L32S)61M21Y41L32S	1	1	Complex	Common	Sia Terminal	2	0	2	0	0
Q9BT22|FFGRLSHLNLCVTNAMR|192|N4H5F0S2|01Y41Y41M(31M21Y41L32S)61M21Y41L32S	Q9BT22	FFGRLSHLNLCVTNAMR	192	N4H5F0S2	01Y41Y41M(31M21Y41L32S)61M21Y41L32S	1	1	Complex	Common	Sia Terminal	2	0	2	0	0
Q9Y5C1|IDGSQNFNETWENYK|296|N4H5F0S2|01Y41Y41M(31M21Y41L32S)61M21Y41L32S	Q9Y5C1	IDGSQNFNETWENYK	296	N4H5F0S2	01Y41Y41M(31M21Y41L32S)61M21Y41L32S	1	1	Complex	Common	Sia Terminal	2	0	2	0	0
Q6ZR08|IEEEPKDNATITMCR|766|N4H5F0S2|01Y41Y41M(31M21Y41L32S)61M21Y41L32S	Q6ZR08	IEEEPKDNATITMCR	766	N4H5F0S2	01Y41Y41M(31M21Y41L32S)61M21Y41L32S	1	1	Complex	Common	Sia Terminal	2	0	2	0	0
Q8NEM1|CEECGKAFNGCSSLTR|416|N4H5F0S2|01Y41Y41M(31M21Y41L32S)61M21Y41L32S	Q8NEM1	CEECGKAFNGCSSLTR	416	N4H5F0S2	01Y41Y41M(31M21Y41L32S)61M21Y41L32S	1	1	Complex	Common	Sia Terminal	2	0	2	0	0
Q8TDG4|HATDFATENLCSESIK|147|N4H5F0S2|01Y41Y41M(31M21Y41L32S)61M21Y41L32S	Q8TDG4	HATDFATENLCSESIK	147	N4H5F0S2	01Y41Y41M(31M21Y41L32S)61M21Y41L32S	1	1	Complex	Common	Sia Terminal	2	0	2	0	0
Q13315|NLSDIDQSFNKVAER|2994|N4H5F0S1|01Y41Y41M(31M(21Y41L32S)41Y)61M61M	Q13315	NLSDIDQSFNKVAER	2994	N4H5F0S1	01Y41Y41M(31M(21Y41L32S)41Y)61M61M	2	1,7	Hybrid	Common	GlcNAc Terminal, Mannose, Sia Terminal	3	0	1	0	0
P00451|MHTVNGYVNRSLPGLIGCHR|258|N4H5F0S2|01Y41Y41M(31M21Y41L32S)61M21Y41L32S	P00451	MHTVNGYVNRSLPGLIGCHR	258	N4H5F0S2	01Y41Y41M(31M21Y41L32S)61M21Y41L32S	1	1	Complex	Common	Sia Terminal	2	0	2	0	0
Q9BTC0|NQTFEGRQR|2080|N4H5F0S2|01Y41Y41M(31M21Y41L32S)61M21Y41L32S	Q9BTC0	NQTFEGRQR	2080	N4H5F0S2	01Y41Y41M(31M21Y41L32S)61M21Y41L32S	1	1	Complex	Common	Sia Terminal	2	0	2	0	0
Q9C0B0|RDGTFNYSPDVYCTK|83|N4H5F0S2|01Y41Y41M(31M21Y41L32S)61M21Y41L32S	Q9C0B0	RDGTFNYSPDVYCTK	83	N4H5F0S2	01Y41Y41M(31M21Y41L32S)61M21Y41L32S	1	1	Complex	Common	Sia Terminal	2	0	2	0	0
O76039|VPSPRPDNSFHENNVSTR|731|N4H5F0S2|01Y41Y41M(31M21Y41L32S)61M21Y41L32S	O76039	VPSPRPDNSFHENNVSTR	731	N4H5F0S2	01Y41Y41M(31M21Y41L32S)61M21Y41L32S	1	1	Complex	Common	Sia Terminal	2	0	2	0	0
Q13620|LNSSSSSSSNSSNER|60|N3H5F0S1|01Y41Y41M(31M21Y41L32S)61M61M	Q13620	LNSSSSSSSNSSNER	60	N3H5F0S1	01Y41Y41M(31M21Y41L32S)61M61M	1	1	Hybrid	Common	Mannose, Sia Terminal	2	0	1	0	0
A8MXY4|CGKAFNISSMFTK|239|N4H5F0S2|01Y41Y41M(31M21Y41L32S)61M21Y41L32S	A8MXY4	CGKAFNISSMFTK	239	N4H5F0S2	01Y41Y41M(31M21Y41L32S)61M21Y41L32S	7	1,2,4,5,6,7,9	Complex	Common	Sia Terminal	2	0	2	0	0
D6RIA3|VLNSSSPEGTVLVHRASGR|1184|N4H5F0S2|01Y41Y41M(31M21Y41L32S)61M21Y41L32S	D6RIA3	VLNSSSPEGTVLVHRASGR	1184	N4H5F0S2	01Y41Y41M(31M21Y41L32S)61M21Y41L32S	9	1,2,3,4,5,6,7,8,10	Complex	Common	Sia Terminal	2	0	2	0	0
Q7KZI7|KVLDANSCQSELHEK|721|N4H5F0S2|01Y41Y41M(31M21Y41L32S)61M21Y41L32S	Q7KZI7	KVLDANSCQSELHEK	721	N4H5F0S2	01Y41Y41M(31M21Y41L32S)61M21Y41L32S	5	1,4,7,8,9	Complex	Common	Sia Terminal	2	0	2	0	0
P35367|QHCQHRELINR|228|N3H4F0S1|01Y41Y41M(31M21Y41L32S)61M	P35367	QHCQHRELINR	228	N3H4F0S1	01Y41Y41M(31M21Y41L32S)61M	1	1	Complex	Common	None, Sia Terminal	1	0	1	0	0
Q9H019|ASFETLPNISDLCLR|47|N4H5F0S2|01Y41Y41M(31M21Y41L32S)61M21Y41L32S	Q9H019	ASFETLPNISDLCLR	47	N4H5F0S2	01Y41Y41M(31M21Y41L32S)61M21Y41L32S	9	1,2,3,4,5,6,7,8,10	Complex	Common	Sia Terminal	2	0	2	0	0
Q92530|ANVSSPHREFPPATAR|150|N4H5F0S2|01Y41Y41M(31M21Y41L32S)61M21Y41L32S	Q92530	ANVSSPHREFPPATAR	150	N4H5F0S2	01Y41Y41M(31M21Y41L32S)61M21Y41L32S	10	1,2,3,4,5,6,7,8,9,10	Complex	Common	Sia Terminal	2	0	2	0	0
P13232|MNSTGDFDLHLLK|95|N4H5F0S2|01Y41Y41M(31M21Y41L32S)61M21Y41L32S	P13232	MNSTGDFDLHLLK	95	N4H5F0S2	01Y41Y41M(31M21Y41L32S)61M21Y41L32S	6	1,3,4,5,6,7	Complex	Common	Sia Terminal	2	0	2	0	0
Q96RT1|HSANMNFSNHNNVR|1029|N4H5F0S1|01Y41Y41M(31M(21Y41L32S)41Y)61M61M	Q96RT1	HSANMNFSNHNNVR	1029	N4H5F0S1	01Y41Y41M(31M(21Y41L32S)41Y)61M61M	1	1	Hybrid	Common	GlcNAc Terminal, Mannose, Sia Terminal	3	0	1	0	0
Q9H799|SDAGGSVAVATPGGTEERNGQNK|1849|N2H6F0S0|01Y41Y41M(31M)61M(31M21M)61M	Q9H799	SDAGGSVAVATPGGTEERNGQNK	1849	N2H6F0S0	01Y41Y41M(31M)61M(31M21M)61M	3	1,2,7	High-mannose	Common	Mannose	2	0	0	0	0
A0AVK6|YTWHGRHNLNK|187|N4H5F0S2|01Y41Y41M(31M21Y41L32S)61M21Y41L32S	A0AVK6	YTWHGRHNLNK	187	N4H5F0S2	01Y41Y41M(31M21Y41L32S)61M21Y41L32S	2	1,10	Complex	Common	Sia Terminal	2	0	2	0	0
O75071|QSLDQVTNRTDTVK|347|N4H5F0S2|01Y41Y41M(31M21Y41L32S)61M21Y41L32S	O75071	QSLDQVTNRTDTVK	347	N4H5F0S2	01Y41Y41M(31M21Y41L32S)61M21Y41L32S	3	1,5,8	Complex	Common	Sia Terminal	2	0	2	0	0
P17181|LNKSSVFSDAVCEK|416|N2H6F0S0|01Y41Y41M(31M)61M(31M21M)61M	P17181	LNKSSVFSDAVCEK	416	N2H6F0S0	01Y41Y41M(31M)61M(31M21M)61M	1	1	High-mannose	Common	Mannose	2	0	0	0	0
P17021|SDEGRPSFVNDSVHLAK|137|N4H5F0S2|01Y41Y41M(31M21Y41L32S)61M21Y41L32S	P17021	SDEGRPSFVNDSVHLAK	137	N4H5F0S2	01Y41Y41M(31M21Y41L32S)61M21Y41L32S	1	1	Complex	Common	Sia Terminal	2	0	2	0	0
Q9NZM1|IPAHQVLYSTSGENASGK|804|N4H5F0S2|01Y41Y41M(31M21Y41L32S)61M21Y41L32S	Q9NZM1	IPAHQVLYSTSGENASGK	804	N4H5F0S2	01Y41Y41M(31M21Y41L32S)61M21Y41L32S	1	1	Complex	Common	Sia Terminal	2	0	2	0	0
P01019|VYIHPFHLVIHNESTCEQLAK|38|N4H5F2S0|01Y41Y41M(31M(21Y(31F)41L21F)41Y)61M61M	P01019	VYIHPFHLVIHNESTCEQLAK	38	N4H5F2S0	01Y41Y41M(31M(21Y(31F)41L21F)41Y)61M61M	5	1,5,6,8,10	Hybrid	Common	Fuc Terminal Fucosylated, GlcNAc Terminal, Mannose	3	2	0	0	2
Q13547|FLRSIRPDNMSEYSK|83|N4H5F0S2|01Y41Y41M(31M21Y41L32S)61M21Y41L32S	Q13547	FLRSIRPDNMSEYSK	83	N4H5F0S2	01Y41Y41M(31M21Y41L32S)61M21Y41L32S	3	1,2,3	Complex	Common	Sia Terminal	2	0	2	0	0
O60284|FEKNVSVQTVSENLNDSGIQSLK|150|N4H5F0S2|01Y41Y41M(31M21Y41L32S)61M21Y41L32S	O60284	FEKNVSVQTVSENLNDSGIQSLK	150	N4H5F0S2	01Y41Y41M(31M21Y41L32S)61M21Y41L32S	1	1	Complex	Common	Sia Terminal	2	0	2	0	0
Q5JRA6|LKDVISMNASEFSEVQIALNEAK|1321|N4H5F0S2|01Y41Y41M(31M21Y41L32S)61M21Y41L32S	Q5JRA6	LKDVISMNASEFSEVQIALNEAK	1321	N4H5F0S2	01Y41Y41M(31M21Y41L32S)61M21Y41L32S	1	1	Complex	Common	Sia Terminal	2	0	2	0	0
Q96NY8|QAMNHFVQENGTLR|489|N4H5F0S2|01Y41Y41M(31M21Y41L32S)61M21Y41L32S	Q96NY8	QAMNHFVQENGTLR	489	N4H5F0S2	01Y41Y41M(31M21Y41L32S)61M21Y41L32S	1	1	Complex	Common	Sia Terminal	2	0	2	0	0
Q15154|QQNISMQRQENLR|975|N4H5F0S2|01Y41Y41M(31M21Y41L32S)61M21Y41L32S	Q15154	QQNISMQRQENLR	975	N4H5F0S2	01Y41Y41M(31M21Y41L32S)61M21Y41L32S	2	1,5	Complex	Common	Sia Terminal	2	0	2	0	0
P21918|TPVETVNISNELISYNQDIVFHK|388|N2H6F0S0|01Y41Y41M(31M21M)61M(31M)61M	P21918	TPVETVNISNELISYNQDIVFHK	388	N2H6F0S0	01Y41Y41M(31M21M)61M(31M)61M	1	1	High-mannose	Common	Mannose	3	0	0	0	0
P16662|GHEVTVLASSASILFDPNNSSALK|67|N2H5F0S0|01Y41Y41M(31M)61M(31M)61M	P16662	GHEVTVLASSASILFDPNNSSALK	67	N2H5F0S0	01Y41Y41M(31M)61M(31M)61M	2	1,6	High-mannose	Common	Mannose	2	0	0	0	0
Q15327|TPMDLVLHWQNGTKAIFDSLR|297|N3H6F0S0|01Y41Y41M(31M21Y41L)61M(31M)61M	Q15327	TPMDLVLHWQNGTKAIFDSLR	297	N3H6F0S0	01Y41Y41M(31M21Y41L)61M(31M)61M	2	1,3	Hybrid	Common	Gal Terminal, Mannose	3	0	0	0	0
Q6IPR3|GINGFEVQKQNCCWLLVTHK|69|N2H6F0S0|01Y41Y41M(31M21M)61M(31M)61M	Q6IPR3	GINGFEVQKQNCCWLLVTHK	69	N2H6F0S0	01Y41Y41M(31M21M)61M(31M)61M	9	1,2,3,4,5,6,7,8,10	High-mannose	Common	Mannose	3	0	0	0	0
Q6IPR3|GINGFEVQKQNCCWLLVTHK|69|N2H5F0S0|01Y41Y41M(31M)61M(31M)61M	Q6IPR3	GINGFEVQKQNCCWLLVTHK	69	N2H5F0S0	01Y41Y41M(31M)61M(31M)61M	2	1,2	High-mannose	Common	Mannose	2	0	0	0	0
P02787|QQQHLFGSNVTDCSGNFCLFR|637|N4H5F0S2|01Y41Y41M(31M21Y41L32S)61M21Y41L32S	P02787	QQQHLFGSNVTDCSGNFCLFR	637	N4H5F0S2	01Y41Y41M(31M21Y41L32S)61M21Y41L32S	5	1,2,7,9,10	Complex	Common	Sia Terminal	2	0	2	0	0
Q15149|NTNMTAK|787|N4H5F0S2|01Y41Y41M(31M21Y41L32S)61M21Y41L32S	Q15149	NTNMTAK	787	N4H5F0S2	01Y41Y41M(31M21Y41L32S)61M21Y41L32S	1	1	Complex	Common	Sia Terminal	2	0	2	0	0
O60706|NMVKSLPGGLDAVVTEGGENFSVGQR|1448|N2H6F0S0|01Y41Y41M(31M21M)61M(31M)61M	O60706	NMVKSLPGGLDAVVTEGGENFSVGQR	1448	N2H6F0S0	01Y41Y41M(31M21M)61M(31M)61M	1	1	High-mannose	Common	Mannose	3	0	0	0	0
Q9UIF9|DNVSEILRCFLMAYGVEPALCDR|936|N4H5F0S2|01Y41Y41M(31M21Y41L32S)61M21Y41L32S	Q9UIF9	DNVSEILRCFLMAYGVEPALCDR	936	N4H5F0S2	01Y41Y41M(31M21Y41L32S)61M21Y41L32S	1	1	Complex	Common	Sia Terminal	2	0	2	0	0
Q70EK8|HKPNISNKPKSSK|612|N4H5F0S2|01Y41Y41M(31M21Y41L32S)61M21Y41L32S	Q70EK8	HKPNISNKPKSSK	612	N4H5F0S2	01Y41Y41M(31M21Y41L32S)61M21Y41L32S	1	1	Complex	Common	Sia Terminal	2	0	2	0	0
P21817|IQNNWSYGENIDEELK|2774|N4H5F0S2|01Y41Y41M(31M21Y41L32S)61M21Y41L32S	P21817	IQNNWSYGENIDEELK	2774	N4H5F0S2	01Y41Y41M(31M21Y41L32S)61M21Y41L32S	1	1	Complex	Common	Sia Terminal	2	0	2	0	0
Q8TBF8|LFLEEHIRNITAIVK|85|N4H5F0S0|01Y41Y41M(31M21Y41L)61M21Y41L	Q8TBF8	LFLEEHIRNITAIVK	85	N4H5F0S0	01Y41Y41M(31M21Y41L)61M21Y41L	1	1	Complex	Common	Gal Terminal	2	0	0	0	0
P05121|IEVNESGTVASSSTAVIVSAR|352|N4H5F0S0|01Y41Y41M(31M21Y41L)61M21Y41L	P05121	IEVNESGTVASSSTAVIVSAR	352	N4H5F0S0	01Y41Y41M(31M21Y41L)61M21Y41L	1	1	Complex	Common	Gal Terminal	2	0	0	0	0
P06729|MSFPCKFVASFLLIFNVSSK|16|N3H4F0S1|01Y41Y41M(31M21Y41L32S)61M	P06729	MSFPCKFVASFLLIFNVSSK	16	N3H4F0S1	01Y41Y41M(31M21Y41L32S)61M	1	1	Complex	Common	None, Sia Terminal	1	0	1	0	0
Q9Y6X6|YLNQTIQDDASTGERSLNR|623|N4H5F0S2|01Y41Y41M(31M21Y41L32S)61M21Y41L32S	Q9Y6X6	YLNQTIQDDASTGERSLNR	623	N4H5F0S2	01Y41Y41M(31M21Y41L32S)61M21Y41L32S	1	1	Complex	Common	Sia Terminal	2	0	2	0	0
P11142|LLQDFFNGKELNK|360|N4H5F0S0|01Y41Y41M(31M21Y41L)61M21Y41L	P11142	LLQDFFNGKELNK	360	N4H5F0S0	01Y41Y41M(31M21Y41L)61M21Y41L	3	1,3,8	Complex	Common	Gal Terminal	2	0	0	0	0
Q92673|VGNLTAHTSYEISAWAK|1809|N4H5F0S0|01Y41Y41M(31M21Y41L)61M21Y41L	Q92673	VGNLTAHTSYEISAWAK	1809	N4H5F0S0	01Y41Y41M(31M21Y41L)61M21Y41L	4	1,2,5,8	Complex	Common	Gal Terminal	2	0	0	0	0
P28370|EKLLTQGFTNWTK|847|N4H5F0S0|01Y41Y41M(31M21Y41L)61M21Y41L	P28370	EKLLTQGFTNWTK	847	N4H5F0S0	01Y41Y41M(31M21Y41L)61M21Y41L	2	1,3	Complex	Common	Gal Terminal	2	0	0	0	0
P00738|VVLHPNYSQVDIGLIK|241|N5H6F0S1|01Y41Y41M(31M(21Y41L32S)41Y)(41Y)61M(31M)61M	P00738	VVLHPNYSQVDIGLIK	241	N5H6F0S1	01Y41Y41M(31M(21Y41L32S)41Y)(41Y)61M(31M)61M	3	1,4,5	Hybrid	Bisect Core	GlcNAc Terminal, Mannose, Sia Terminal	4	0	1	0	0
Q5S007|MLTVHNASVNLSVIGLK|130|N5H6F0S1|01Y41Y41M(31M(21Y41L32S)41Y)(41Y)61M(31M)61M	Q5S007	MLTVHNASVNLSVIGLK	130	N5H6F0S1	01Y41Y41M(31M(21Y41L32S)41Y)(41Y)61M(31M)61M	1	1	Hybrid	Bisect Core	GlcNAc Terminal, Mannose, Sia Terminal	4	0	1	0	0
Q8TD84|QVVFENGTLKLTDVQK|556|N4H5F0S2|01Y41Y41M(31M21Y41L32S)61M21Y41L32S	Q8TD84	QVVFENGTLKLTDVQK	556	N4H5F0S2	01Y41Y41M(31M21Y41L32S)61M21Y41L32S	1	1	Complex	Common	Sia Terminal	2	0	2	0	0
Q9HC84|VVLLDPKPVANVTCVNK|5046|N4H5F0S2|01Y41Y41M(31M21Y41L32S)61M21Y41L32S	Q9HC84	VVLLDPKPVANVTCVNK	5046	N4H5F0S2	01Y41Y41M(31M21Y41L32S)61M21Y41L32S	2	1,7	Complex	Common	Sia Terminal	2	0	2	0	0
P78527|IMEFTTTLLNTSPEGWKLLK|1350|N3H4F1S1|01Y41Y41M(31M21Y(31F)41L32S)61M	P78527	IMEFTTTLLNTSPEGWKLLK	1350	N3H4F1S1	01Y41Y41M(31M21Y(31F)41L32S)61M	6	1,2,5,7,8,10	Complex	Common	None, Sia Terminal Fucosylated	1	1	1	0	1
P05121|IEVNESGTVASSSTAVIVSAR|352|N4H5F0S2|01Y41Y41M(31M21Y41L32S)61M21Y41L32S	P05121	IEVNESGTVASSSTAVIVSAR	352	N4H5F0S2	01Y41Y41M(31M21Y41L32S)61M21Y41L32S	7	1,2,5,7,8,9,10	Complex	Common	Sia Terminal	2	0	2	0	0
Q5T890|VYHTNQTTFIIGETPK|1221|N4H5F0S2|01Y41Y41M(31M21Y41L32S)61M21Y41L32S	Q5T890	VYHTNQTTFIIGETPK	1221	N4H5F0S2	01Y41Y41M(31M21Y41L32S)61M21Y41L32S	6	1,2,7,8,9,10	Complex	Common	Sia Terminal	2	0	2	0	0
P98164|VGMDGTNKSVIISTK|3355|N4H5F0S2|01Y41Y41M(31M21Y41L32S)61M21Y41L32S	P98164	VGMDGTNKSVIISTK	3355	N4H5F0S2	01Y41Y41M(31M21Y41L32S)61M21Y41L32S	6	1,3,4,5,6,9	Complex	Common	Sia Terminal	2	0	2	0	0
Q2TB18|QIIYGLLLNASPHLDK|382|N4H6F1S1|01Y41Y41M(31M(21Y(31F)41L32S)41Y41L)61M61M	Q2TB18	QIIYGLLLNASPHLDK	382	N4H6F1S1	01Y41Y41M(31M(21Y(31F)41L32S)41Y41L)61M61M	9	1,3,4,5,6,7,8,9,10	Hybrid	Common	Gal Terminal, Mannose, Sia Terminal Fucosylated	3	1	1	0	1
Q9Y6X5|LKNCSPHMNVYLK|286|N4H5F0S2|01Y41Y41M(31M21Y41L32S)61M21Y41L32S	Q9Y6X5	LKNCSPHMNVYLK	286	N4H5F0S2	01Y41Y41M(31M21Y41L32S)61M21Y41L32S	10	1,2,3,4,5,6,7,8,9,10	Complex	Common	Sia Terminal	2	0	2	0	0
P22894|NYTPQLSEAEVERAIK|119|N4H5F0S2|01Y41Y41M(31M21Y41L32S)61M21Y41L32S	P22894	NYTPQLSEAEVERAIK	119	N4H5F0S2	01Y41Y41M(31M21Y41L32S)61M21Y41L32S	8	1,2,5,6,7,8,9,10	Complex	Common	Sia Terminal	2	0	2	0	0
P46063|FRPLQLETINVTMAGK|101|N4H5F0S2|01Y41Y41M(31M21Y41L32S)61M21Y41L32S	P46063	FRPLQLETINVTMAGK	101	N4H5F0S2	01Y41Y41M(31M21Y41L32S)61M21Y41L32S	8	1,2,5,6,7,8,9,10	Complex	Common	Sia Terminal	2	0	2	0	0
P06729|MSFPCKFVASFLLIFNVSSK|16|N3H4F1S1|01Y41Y41M(31M21Y(31F)41L32S)61M	P06729	MSFPCKFVASFLLIFNVSSK	16	N3H4F1S1	01Y41Y41M(31M21Y(31F)41L32S)61M	3	1,9,10	Complex	Common	None, Sia Terminal Fucosylated	1	1	1	0	1
Q92673|VGNLTAHTSYEISAWAK|1809|N4H5F4S0|01Y41Y41M(31M21Y(31F)41L21F)61M21Y(31F)41L21F	Q92673	VGNLTAHTSYEISAWAK	1809	N4H5F4S0	01Y41Y41M(31M21Y(31F)41L21F)61M21Y(31F)41L21F	1	1	Complex	Common	Fuc Terminal Fucosylated	2	4	0	0	4
Q9HCG1|AFSMHSNLTTHK|663|N4H6F1S0|01Y41Y41M(31M(21Y41L21F)41Y41L)61M61M	Q9HCG1	AFSMHSNLTTHK	663	N4H6F1S0	01Y41Y41M(31M(21Y41L21F)41Y41L)61M61M	1	1	Hybrid	Common	Fuc Terminal, Gal Terminal, Mannose	3	1	0	0	1
Q7Z7M9|APSTEYNQSHIK|406|N4H5F0S1|01Y41Y41M(31M(21Y41L32S)41Y)61M61M	Q7Z7M9	APSTEYNQSHIK	406	N4H5F0S1	01Y41Y41M(31M(21Y41L32S)41Y)61M61M	1	1	Hybrid	Common	GlcNAc Terminal, Mannose, Sia Terminal	3	0	1	0	0
Q15061|WKGDNSSVSSLCISPDGK|168|N4H5F0S2|01Y41Y41M(31M21Y41L32S)61M21Y41L32S	Q15061	WKGDNSSVSSLCISPDGK	168	N4H5F0S2	01Y41Y41M(31M21Y41L32S)61M21Y41L32S	1	1	Complex	Common	Sia Terminal	2	0	2	0	0
O94916|LEGHNEPVVLQVFVGNDSGR|333|N4H5F0S2|01Y41Y41M(31M21Y41L32S)61M21Y41L32S	O94916	LEGHNEPVVLQVFVGNDSGR	333	N4H5F0S2	01Y41Y41M(31M21Y41L32S)61M21Y41L32S	1	1	Complex	Common	Sia Terminal	2	0	2	0	0
P35611|GDEASEEGQNGSSPKSK|462|N4H5F0S2|01Y41Y41M(31M21Y41L32S)61M21Y41L32S	P35611	GDEASEEGQNGSSPKSK	462	N4H5F0S2	01Y41Y41M(31M21Y41L32S)61M21Y41L32S	2	1,2	Complex	Common	Sia Terminal	2	0	2	0	0
O43318|SDTNMEQVPATNDTIKR|342|N4H5F0S2|01Y41Y41M(31M21Y41L32S)61M21Y41L32S	O43318	SDTNMEQVPATNDTIKR	342	N4H5F0S2	01Y41Y41M(31M21Y41L32S)61M21Y41L32S	1	1	Complex	Common	Sia Terminal	2	0	2	0	0
Q9UJ71|ALQGSLENMSKLLK|180|N4H5F0S2|01Y41Y41M(31M21Y41L32S)61M21Y41L32S	Q9UJ71	ALQGSLENMSKLLK	180	N4H5F0S2	01Y41Y41M(31M21Y41L32S)61M21Y41L32S	4	1,7,8,9	Complex	Common	Sia Terminal	2	0	2	0	0
P00450|ELHHLQEQNVSNAFLDKGEFYIGSK|762|N2H12F0S0|01Y41Y41M(31M21M21M31G31G21G)61M(31M21M)61M21M	P00450	ELHHLQEQNVSNAFLDKGEFYIGSK	762	N2H12F0S0	01Y41Y41M(31M21M21M31G31G21G)61M(31M21M)61M21M	1	1	High-mannose	Common	Mannose	3	0	0	0	0
P00738|MVSHHNLTTGATLINEQWLLTTAK|184|N4H5F0S2|01Y41Y41M(31M21Y41L32S)61M21Y41L32S	P00738	MVSHHNLTTGATLINEQWLLTTAK	184	N4H5F0S2	01Y41Y41M(31M21Y41L32S)61M21Y41L32S	10	1,2,3,4,5,6,7,8,9,10	Complex	Common	Sia Terminal	2	0	2	0	0
P03952|LQAPLNYTEFQKPICLPSK|494|N4H6F1S1|01Y41Y41M(31M(21Y41L32S)41Y(31F)41L)61M61M	P03952	LQAPLNYTEFQKPICLPSK	494	N4H6F1S1	01Y41Y41M(31M(21Y41L32S)41Y(31F)41L)61M61M	4	1,2,8,10	Hybrid	Common	Gal Terminal Fucosylated, Mannose, Sia Terminal	3	1	1	0	1
O15523|VGSTSENITQKVVWVEDLDK|412|N4H5F0S2|01Y41Y41M(31M21Y41L32S)61M21Y41L32S	O15523	VGSTSENITQKVVWVEDLDK	412	N4H5F0S2	01Y41Y41M(31M21Y41L32S)61M21Y41L32S	1	1	Complex	Common	Sia Terminal	2	0	2	0	0
Q16620|GNPKPALQWFYNGAILNESK|325|N4H5F0S2|01Y41Y41M(31M21Y41L32S)61M21Y41L32S	Q16620	GNPKPALQWFYNGAILNESK	325	N4H5F0S2	01Y41Y41M(31M21Y41L32S)61M21Y41L32S	1	1	Complex	Common	Sia Terminal	2	0	2	0	0
P03952|LQAPLNYTEFQKPICLPSK|494|N4H5F0S2|01Y41Y41M(31M21Y41L32S)61M21Y41L32S	P03952	LQAPLNYTEFQKPICLPSK	494	N4H5F0S2	01Y41Y41M(31M21Y41L32S)61M21Y41L32S	10	1,2,3,4,5,6,7,8,9,10	Complex	Common	Sia Terminal	2	0	2	0	0
P35579|LQVELDNVTGLLSQSDSKSSK|1284|N4H6F3S0|01Y41Y41M(31M(21Y(31F)41L21F)41Y(31F)41L)61M61M	P35579	LQVELDNVTGLLSQSDSKSSK	1284	N4H6F3S0	01Y41Y41M(31M(21Y(31F)41L21F)41Y(31F)41L)61M61M	2	1,9	Hybrid	Common	Fuc Terminal Fucosylated, Gal Terminal Fucosylated, Mannose	3	3	0	0	3
Q8WXA9|INHSNNAIVKPPEMTPQAAAK|138|N4H5F0S2|01Y41Y41M(31M21Y41L32S)61M21Y41L32S	Q8WXA9	INHSNNAIVKPPEMTPQAAAK	138	N4H5F0S2	01Y41Y41M(31M21Y41L32S)61M21Y41L32S	2	1,3	Complex	Common	Sia Terminal	2	0	2	0	0
P03952|LQAPLNYTEFQKPICLPSK|494|N4H6F3S0|01Y41Y41M(31M(21Y(31F)41L21F)41Y(31F)41L)61M61M	P03952	LQAPLNYTEFQKPICLPSK	494	N4H6F3S0	01Y41Y41M(31M(21Y(31F)41L21F)41Y(31F)41L)61M61M	3	1,5,8	Hybrid	Common	Fuc Terminal Fucosylated, Gal Terminal Fucosylated, Mannose	3	3	0	0	3
P15882|QCSKMVPNDCKPDLK|253|N4H5F0S2|01Y41Y41M(31M21Y41L32S)61M21Y41L32S	P15882	QCSKMVPNDCKPDLK	253	N4H5F0S2	01Y41Y41M(31M21Y41L32S)61M21Y41L32S	1	1	Complex	Common	Sia Terminal	2	0	2	0	0
P04114|QVLFLDTVYGNCSTHFTVK|185|N2H5F0S0|01Y41Y41M(31M)61M(31M)61M	P04114	QVLFLDTVYGNCSTHFTVK	185	N2H5F0S0	01Y41Y41M(31M)61M(31M)61M	8	1,2,3,5,7,8,9,10	High-mannose	Common	Mannose	2	0	0	0	0
Q5BKX6|EDETLLDNHLNEAKVPNGSGSPTK|385|N5H5F1S2|01Y(61F)41Y41M(31M21Y41L32S)(41Y)61M21Y41L32S	Q5BKX6	EDETLLDNHLNEAKVPNGSGSPTK	385	N5H5F1S2	01Y(61F)41Y41M(31M21Y41L32S)(41Y)61M21Y41L32S	1	1	Complex	Bisect Core Fuc	Sia Terminal	2	1	2	1	0
Q5BKX6|EDETLLDNHLNEAKVPNGSGSPTK|385|N7H7F0S0|01Y41Y41M(31M(21Y41L)41Y41L)(41Y)61M(21Y41L)61Y41L	Q5BKX6	EDETLLDNHLNEAKVPNGSGSPTK	385	N7H7F0S0	01Y41Y41M(31M(21Y41L)41Y41L)(41Y)61M(21Y41L)61Y41L	1	1	Complex	Bisect Core	Gal Terminal	4	0	0	0	0
P08185|AQLLQGLGFNLTER|96|N4H5F0S1|01Y41Y41M(31M(21Y41L32S)41Y)61M61M	P08185	AQLLQGLGFNLTER	96	N4H5F0S1	01Y41Y41M(31M(21Y41L32S)41Y)61M61M	1	1	Hybrid	Common	GlcNAc Terminal, Mannose, Sia Terminal	3	0	1	0	0
O43679|KNSTSSTSNSSAGNNANSTGSK|277|N3H5F0S0|01Y41Y41M(31M21Y41L)61M61M	O43679	KNSTSSTSNSSAGNNANSTGSK	277	N3H5F0S0	01Y41Y41M(31M21Y41L)61M61M	4	1,6,9,10	Hybrid	Common	Gal Terminal, Mannose	2	0	0	0	0
O15457|NNHTLFGVLNYTKTPGGSR|332|N4H5F0S2|01Y41Y41M(31M21Y41L32S)61M21Y41L32S	O15457	NNHTLFGVLNYTKTPGGSR	332	N4H5F0S2	01Y41Y41M(31M21Y41L32S)61M21Y41L32S	1	1	Complex	Common	Sia Terminal	2	0	2	0	0
P00738|VVLHPNYSQVDIGLIKLK|241|N4H5F0S2|01Y41Y41M(31M21Y41L32S)61M21Y41L32S	P00738	VVLHPNYSQVDIGLIKLK	241	N4H5F0S2	01Y41Y41M(31M21Y41L32S)61M21Y41L32S	9	1,2,3,5,6,7,8,9,10	Complex	Common	Sia Terminal	2	0	2	0	0
Q8N755|MEAALLGLCNWSTLGVCAALK|10|N4H5F0S2|01Y41Y41M(31M21Y41L32S)61M21Y41L32S	Q8N755	MEAALLGLCNWSTLGVCAALK	10	N4H5F0S2	01Y41Y41M(31M21Y41L32S)61M21Y41L32S	1	1	Complex	Common	Sia Terminal	2	0	2	0	0
Q8NCQ5|YNLSHLTISTMIGCDRLIR|273|N4H5F0S1|01Y41Y41M(31M(21Y41L32S)41Y)61M61M	Q8NCQ5	YNLSHLTISTMIGCDRLIR	273	N4H5F0S1	01Y41Y41M(31M(21Y41L32S)41Y)61M61M	1	1	Hybrid	Common	GlcNAc Terminal, Mannose, Sia Terminal	3	0	1	0	0
Q9Y271|NNTKCFEPPQDNQTK|169|N4H5F0S2|01Y41Y41M(31M21Y41L32S)61M21Y41L32S	Q9Y271	NNTKCFEPPQDNQTK	169	N4H5F0S2	01Y41Y41M(31M21Y41L32S)61M21Y41L32S	1	1	Complex	Common	Sia Terminal	2	0	2	0	0
Q8WXH0|ESLMVLNSSEGKMPLEER|2068|N4H5F0S2|01Y41Y41M(31M21Y41L32S)61M21Y41L32S	Q8WXH0	ESLMVLNSSEGKMPLEER	2068	N4H5F0S2	01Y41Y41M(31M21Y41L32S)61M21Y41L32S	1	1	Complex	Common	Sia Terminal	2	0	2	0	0
Q12840|DVLAGYNGTIFAYGQTSSGK|79|N4H5F0S2|01Y41Y41M(31M21Y41L32S)61M21Y41L32S	Q12840	DVLAGYNGTIFAYGQTSSGK	79	N4H5F0S2	01Y41Y41M(31M21Y41L32S)61M21Y41L32S	1	1	Complex	Common	Sia Terminal	2	0	2	0	0
Q15776|IHTGEKPYQCNQCGK|409|N4H5F0S2|01Y41Y41M(31M21Y41L32S)61M21Y41L32S	Q15776	IHTGEKPYQCNQCGK	409	N4H5F0S2	01Y41Y41M(31M21Y41L32S)61M21Y41L32S	1	1	Complex	Common	Sia Terminal	2	0	2	0	0
P10909|LKELPGVCNETMMALWEECKPCLK|103|N4H5F0S2|01Y41Y41M(31M21Y41L32S)61M21Y41L32S	P10909	LKELPGVCNETMMALWEECKPCLK	103	N4H5F0S2	01Y41Y41M(31M21Y41L32S)61M21Y41L32S	6	1,2,5,6,8,10	Complex	Common	Sia Terminal	2	0	2	0	0
P01042|ITYSIVQTNCSKENFLFLTPDCK|205|N4H5F0S2|01Y41Y41M(31M21Y41L32S)61M21Y41L32S	P01042	ITYSIVQTNCSKENFLFLTPDCK	205	N4H5F0S2	01Y41Y41M(31M21Y41L32S)61M21Y41L32S	2	1,5	Complex	Common	Sia Terminal	2	0	2	0	0
Q99941|SIVPAPMPGNSCPPEVDAK|315|N4H5F0S2|01Y41Y41M(31M21Y41L32S)61M21Y41L32S	Q99941	SIVPAPMPGNSCPPEVDAK	315	N4H5F0S2	01Y41Y41M(31M21Y41L32S)61M21Y41L32S	1	1	Complex	Common	Sia Terminal	2	0	2	0	0
Q9UBC2|DSLRSTPSHGSVSSLNSTGSLSPK|249|N4H5F0S2|01Y41Y41M(31M21Y41L32S)61M21Y41L32S	Q9UBC2	DSLRSTPSHGSVSSLNSTGSLSPK	249	N4H5F0S2	01Y41Y41M(31M21Y41L32S)61M21Y41L32S	1	1	Complex	Common	Sia Terminal	2	0	2	0	0
Q9UQC9|SLQNIQDDFNNAILVNTSK|822|N4H5F0S2|01Y41Y41M(31M21Y41L32S)61M21Y41L32S	Q9UQC9	SLQNIQDDFNNAILVNTSK	822	N4H5F0S2	01Y41Y41M(31M21Y41L32S)61M21Y41L32S	1	1	Complex	Common	Sia Terminal	2	0	2	0	0
P02763|SVQEIQATFFYFTPNK|72|N4H5F0S2|01Y41Y41M(31M21Y41L32S)61M21Y41L32S	P02763	SVQEIQATFFYFTPNK	72	N4H5F0S2	01Y41Y41M(31M21Y41L32S)61M21Y41L32S	3	1,8,9	Complex	Common	Sia Terminal	2	0	2	0	0
P02750|LPPGLLANFTLLR|186|N4H5F0S2|01Y41Y41M(31M21Y41L32S)61M21Y41L32S	P02750	LPPGLLANFTLLR	186	N4H5F0S2	01Y41Y41M(31M21Y41L32S)61M21Y41L32S	5	1,3,5,6,9	Complex	Common	Sia Terminal	2	0	2	0	0
Q6NUQ4|LLLMHPNLTK|307|N4H5F0S2|01Y41Y41M(31M21Y41L32S)61M21Y41L32S	Q6NUQ4	LLLMHPNLTK	307	N4H5F0S2	01Y41Y41M(31M21Y41L32S)61M21Y41L32S	1	1	Complex	Common	Sia Terminal	2	0	2	0	0
P02763|SVQEIQATFFYFTPNKTEDTIFLR|72|N4H5F0S2|01Y41Y41M(31M21Y41L32S)61M21Y41L32S	P02763	SVQEIQATFFYFTPNKTEDTIFLR	72	N4H5F0S2	01Y41Y41M(31M21Y41L32S)61M21Y41L32S	6	1,2,3,4,5,9	Complex	Common	Sia Terminal	2	0	2	0	0
Q8NF50|MNISLAFFLYDLLSLMDRGFVFNLIR|1049|N4H5F0S2|01Y41Y41M(31M21Y41L32S)61M21Y41L32S	Q8NF50	MNISLAFFLYDLLSLMDRGFVFNLIR	1049	N4H5F0S2	01Y41Y41M(31M21Y41L32S)61M21Y41L32S	1	1	Complex	Common	Sia Terminal	2	0	2	0	0
P01876|LSLHRPALEDLLLGSEANLTCTLTGLR|144|N3H5F0S1|01Y41Y41M(31M21Y41L32S)61M61M	P01876	LSLHRPALEDLLLGSEANLTCTLTGLR	144	N3H5F0S1	01Y41Y41M(31M21Y41L32S)61M61M	8	1,2,3,4,5,7,8,9	Hybrid	Common	Mannose, Sia Terminal	2	0	1	0	0
P02763|SVQEIQATFFYFTPNKTEDTIFLR|72|N6H7F0S4|01Y41Y41M(31M(21Y41L32S)41Y41L32S)61M(21Y41L32S)61Y41L32S	P02763	SVQEIQATFFYFTPNKTEDTIFLR	72	N6H7F0S4	01Y41Y41M(31M(21Y41L32S)41Y41L32S)61M(21Y41L32S)61Y41L32S	2	1,9	Complex	Common	Sia Terminal	4	0	4	0	0
Q13043|AIFMIPTNPPPTFRKPELWSDNFTDFVK|253|N4H5F0S2|01Y41Y41M(31M21Y41L32S)61M21Y41L32S	Q13043	AIFMIPTNPPPTFRKPELWSDNFTDFVK	253	N4H5F0S2	01Y41Y41M(31M21Y41L32S)61M21Y41L32S	1	1	Complex	Common	Sia Terminal	2	0	2	0	0
P01023|VSNQTLSLFFTVLQDVPVR|1424|N4H5F0S2|01Y41Y41M(31M21Y41L32S)61M21Y41L32S	P01023	VSNQTLSLFFTVLQDVPVR	1424	N4H5F0S2	01Y41Y41M(31M21Y41L32S)61M21Y41L32S	7	1,2,3,4,5,6,9	Complex	Common	Sia Terminal	2	0	2	0	0
P01023|VSNQTLSLFFTVLQDVPVR|1424|N4H5F1S2|01Y(61F)41Y41M(31M21Y41L32S)61M21Y41L32S	P01023	VSNQTLSLFFTVLQDVPVR	1424	N4H5F1S2	01Y(61F)41Y41M(31M21Y41L32S)61M21Y41L32S	1	1	Complex	Core Fuc	Sia Terminal	2	1	2	1	0
Q6WBX8|EFNGSDAK|416|N4H5F0S1|01Y41Y41M(31M(21Y41L32S)41Y)61M61M	Q6WBX8	EFNGSDAK	416	N4H5F0S1	01Y41Y41M(31M(21Y41L32S)41Y)61M61M	1	1	Hybrid	Common	GlcNAc Terminal, Mannose, Sia Terminal	3	0	1	0	0
Q6GYQ0|SGNASTMTRR|851|N4H5F0S1|01Y41Y41M(31M(21Y41L32S)41Y)61M61M	Q6GYQ0	SGNASTMTRR	851	N4H5F0S1	01Y41Y41M(31M(21Y41L32S)41Y)61M61M	1	1	Hybrid	Common	GlcNAc Terminal, Mannose, Sia Terminal	3	0	1	0	0
O75362|NDSPWAPPGR|888|N4H5F0S1|01Y41Y41M(31M(21Y41L32S)41Y)61M61M	O75362	NDSPWAPPGR	888	N4H5F0S1	01Y41Y41M(31M(21Y41L32S)41Y)61M61M	1	1	Hybrid	Common	GlcNAc Terminal, Mannose, Sia Terminal	3	0	1	0	0
Q6WBX8|EFNGSDAK|416|N4H5F0S2|01Y41Y41M(31M21Y41L32S)61M21Y41L32S	Q6WBX8	EFNGSDAK	416	N4H5F0S2	01Y41Y41M(31M21Y41L32S)61M21Y41L32S	2	1,3	Complex	Common	Sia Terminal	2	0	2	0	0
Q8NEM1|AFNGCSSLTR|416|N4H5F0S2|01Y41Y41M(31M21Y41L32S)61M21Y41L32S	Q8NEM1	AFNGCSSLTR	416	N4H5F0S2	01Y41Y41M(31M21Y41L32S)61M21Y41L32S	1	1	Complex	Common	Sia Terminal	2	0	2	0	0
Q9Y639|KNASNMEYR|197|N4H5F0S2|01Y41Y41M(31M21Y41L32S)61M21Y41L32S	Q9Y639	KNASNMEYR	197	N4H5F0S2	01Y41Y41M(31M21Y41L32S)61M21Y41L32S	1	1	Complex	Common	Sia Terminal	2	0	2	0	0
P43652|HNFSHCCSK|109|N4H5F0S1|01Y41Y41M(31M(21Y41L32S)41Y)61M61M	P43652	HNFSHCCSK	109	N4H5F0S1	01Y41Y41M(31M(21Y41L32S)41Y)61M61M	10	1,2,3,4,5,6,7,8,9,10	Hybrid	Common	GlcNAc Terminal, Mannose, Sia Terminal	3	0	1	0	0
Q9Y4F4|SVQQNISSYLDVENEK|1156|N4H5F0S2|01Y41Y41M(31M21Y41L32S)61M21Y41L32S	Q9Y4F4	SVQQNISSYLDVENEK	1156	N4H5F0S2	01Y41Y41M(31M21Y41L32S)61M21Y41L32S	1	1	Complex	Common	Sia Terminal	2	0	2	0	0
Q6ZNX1|RSWSISLPSNNCTK|139|N4H5F0S2|01Y41Y41M(31M21Y41L32S)61M21Y41L32S	Q6ZNX1	RSWSISLPSNNCTK	139	N4H5F0S2	01Y41Y41M(31M21Y41L32S)61M21Y41L32S	5	1,4,5,6,9	Complex	Common	Sia Terminal	2	0	2	0	0
Q9BXJ5|GPKGVNGTPGK|114|N2H9F0S0|01Y41Y41M(31M21M21M)61M(31M21M)61M21M	Q9BXJ5	GPKGVNGTPGK	114	N2H9F0S0	01Y41Y41M(31M21M21M)61M(31M21M)61M21M	6	1,2,3,5,6,10	High-mannose	Common	Mannose	3	0	0	0	0
Q12923|NSSGLGFSFSR|1507|N4H5F0S0|01Y41Y41M(31M21Y41L)61M21Y41L	Q12923	NSSGLGFSFSR	1507	N4H5F0S0	01Y41Y41M(31M21Y41L)61M21Y41L	9	1,2,4,5,6,7,8,9,10	Complex	Common	Gal Terminal	2	0	0	0	0
P05543|VTACHSSQPNATLYK|36|N4H5F0S2|01Y41Y41M(31M21Y41L32S)61M21Y41L32S	P05543	VTACHSSQPNATLYK	36	N4H5F0S2	01Y41Y41M(31M21Y41L32S)61M21Y41L32S	10	1,2,3,4,5,6,7,8,9,10	Complex	Common	Sia Terminal	2	0	2	0	0
Q92673|VAAVTSRGIGNWSDSK|1733|N4H5F0S2|01Y41Y41M(31M21Y41L32S)61M21Y41L32S	Q92673	VAAVTSRGIGNWSDSK	1733	N4H5F0S2	01Y41Y41M(31M21Y41L32S)61M21Y41L32S	1	1	Complex	Common	Sia Terminal	2	0	2	0	0
P26640|HFCNKLWNATK|955|N4H5F0S2|01Y41Y41M(31M21Y41L32S)61M21Y41L32S	P26640	HFCNKLWNATK	955	N4H5F0S2	01Y41Y41M(31M21Y41L32S)61M21Y41L32S	1	1	Complex	Common	Sia Terminal	2	0	2	0	0
Q8NEE6|GLQYLNLGNGCHK|321|N2H6F0S0|01Y41Y41M(31M)61M(31M21M)61M	Q8NEE6	GLQYLNLGNGCHK	321	N2H6F0S0	01Y41Y41M(31M)61M(31M21M)61M	1	1	High-mannose	Common	Mannose	2	0	0	0	0
Q8NEE6|GLQYLNLGNGCHK|321|N2H6F0S0|01Y41Y41M(31M21M)61M(31M)61M	Q8NEE6	GLQYLNLGNGCHK	321	N2H6F0S0	01Y41Y41M(31M21M)61M(31M)61M	1	1	High-mannose	Common	Mannose	3	0	0	0	0
Q9GZT8|INLNCTQKALMQVVDFLSR|212|N4H5F0S1|01Y41Y41M(31M(21Y41L32S)41Y)61M61M	Q9GZT8	INLNCTQKALMQVVDFLSR	212	N4H5F0S1	01Y41Y41M(31M(21Y41L32S)41Y)61M61M	3	1,6,7	Hybrid	Common	GlcNAc Terminal, Mannose, Sia Terminal	3	0	1	0	0
P06681|QSVPAHFVALNGSK|621|N2H8F0S0|01Y41Y41M(31M21M)61M(31M21M)61M21M	P06681	QSVPAHFVALNGSK	621	N2H8F0S0	01Y41Y41M(31M21M)61M(31M21M)61M21M	10	1,2,3,4,5,6,7,8,9,10	High-mannose	Common	Mannose	3	0	0	0	0
Q8TDG4|NIGNGNLCPVLKR|627|N2H6F0S0|01Y41Y41M(31M)61M(31M21M)61M	Q8TDG4	NIGNGNLCPVLKR	627	N2H6F0S0	01Y41Y41M(31M)61M(31M21M)61M	4	1,3,6,7	High-mannose	Common	Mannose	2	0	0	0	0
Q8WX93|RPQDNRSTPVQPLAEK|97|N3H5F0S1|01Y41Y41M(31M21Y41L32S)61M61M	Q8WX93	RPQDNRSTPVQPLAEK	97	N3H5F0S1	01Y41Y41M(31M21Y41L32S)61M61M	5	1,5,6,7,8	Hybrid	Common	Mannose, Sia Terminal	2	0	1	0	0
Q8IVF4|AMVINYTVTLK|3547|N3H5F0S0|01Y41Y41M(31M21Y41L)61M61M	Q8IVF4	AMVINYTVTLK	3547	N3H5F0S0	01Y41Y41M(31M21Y41L)61M61M	1	1	Hybrid	Common	Gal Terminal, Mannose	2	0	0	0	0
Q8IVF4|AMVINYTVTLK|3547|N3H6F0S0|01Y41Y41M(31M21Y41L)61M(31M)61M	Q8IVF4	AMVINYTVTLK	3547	N3H6F0S0	01Y41Y41M(31M21Y41L)61M(31M)61M	1	1	Hybrid	Common	Gal Terminal, Mannose	3	0	0	0	0
P08F94|NISNIAGGETLVIGVAR|1116|N2H5F0S0|01Y41Y41M(31M)61M(31M)61M	P08F94	NISNIAGGETLVIGVAR	1116	N2H5F0S0	01Y41Y41M(31M)61M(31M)61M	4	1,3,4,10	High-mannose	Common	Mannose	2	0	0	0	0
Q8TD26|GSLEVANQTPGLQR|1921|N3H6F0S0|01Y41Y41M(31M21Y41L)61M(31M)61M	Q8TD26	GSLEVANQTPGLQR	1921	N3H6F0S0	01Y41Y41M(31M21Y41L)61M(31M)61M	5	1,2,7,8,10	Hybrid	Common	Gal Terminal, Mannose	3	0	0	0	0
Q9ULS6|SSPSELSLNDSLR|473|N4H6F1S1|01Y41Y41M(31M21Y(31F)41L32S)(41Y)61M(31M)61M	Q9ULS6	SSPSELSLNDSLR	473	N4H6F1S1	01Y41Y41M(31M21Y(31F)41L32S)(41Y)61M(31M)61M	10	1,2,3,4,5,6,7,8,9,10	Hybrid	Bisect Core	Mannose, Sia Terminal Fucosylated	3	1	1	0	1
P02790|SWPAVGNCSSALR|187|N4H6F1S1|01Y41Y41M(31M(21Y41L32S)41Y(31F)41L)61M61M	P02790	SWPAVGNCSSALR	187	N4H6F1S1	01Y41Y41M(31M(21Y41L32S)41Y(31F)41L)61M61M	10	1,2,3,4,5,6,7,8,9,10	Hybrid	Common	Gal Terminal Fucosylated, Mannose, Sia Terminal	3	1	1	0	1
Q7Z7M9|SVHSVINRSPPHLIK|521|N2H6F0S0|01Y41Y41M(31M)61M(31M21M)61M	Q7Z7M9	SVHSVINRSPPHLIK	521	N2H6F0S0	01Y41Y41M(31M)61M(31M21M)61M	4	1,5,6,7	High-mannose	Common	Mannose	2	0	0	0	0
Q7Z7M9|SVHSVINRSPPHLIK|521|N2H5F0S0|01Y41Y41M(31M)61M(31M)61M	Q7Z7M9	SVHSVINRSPPHLIK	521	N2H5F0S0	01Y41Y41M(31M)61M(31M)61M	2	1,7	High-mannose	Common	Mannose	2	0	0	0	0
Q8WX93|RPQDNRSTPVQPLAEK|97|N4H5F0S1|01Y41Y41M(31M(21Y41L32S)41Y)61M61M	Q8WX93	RPQDNRSTPVQPLAEK	97	N4H5F0S1	01Y41Y41M(31M(21Y41L32S)41Y)61M61M	4	1,4,7,8	Hybrid	Common	GlcNAc Terminal, Mannose, Sia Terminal	3	0	1	0	0
Q9UKE5|KNSPGNGSALGPR|691|N3H6F0S0|01Y41Y41M(31M21Y41L)61M(31M)61M	Q9UKE5	KNSPGNGSALGPR	691	N3H6F0S0	01Y41Y41M(31M21Y41L)61M(31M)61M	4	1,2,3,10	Hybrid	Common	Gal Terminal, Mannose	3	0	0	0	0
Q6ZMI3|TFSVVQHVNTTYPKSK|464|N4H5F0S1|01Y41Y41M(31M(21Y41L32S)41Y)61M61M	Q6ZMI3	TFSVVQHVNTTYPKSK	464	N4H5F0S1	01Y41Y41M(31M(21Y41L32S)41Y)61M61M	2	1,7	Hybrid	Common	GlcNAc Terminal, Mannose, Sia Terminal	3	0	1	0	0
Q9NTK5|YLEANMTQSALPKIIK|286|N3H6F0S0|01Y41Y41M(31M21Y41L)61M(31M)61M	Q9NTK5	YLEANMTQSALPKIIK	286	N3H6F0S0	01Y41Y41M(31M21Y41L)61M(31M)61M	1	1	Hybrid	Common	Gal Terminal, Mannose	3	0	0	0	0
O14981|HMNETGVHKTVDVLLK|383|N3H5F0S1|01Y41Y41M(31M21Y41L32S)61M61M	O14981	HMNETGVHKTVDVLLK	383	N3H5F0S1	01Y41Y41M(31M21Y41L32S)61M61M	1	1	Hybrid	Common	Mannose, Sia Terminal	2	0	1	0	0
Q6ZMI3|TFSVVQHVNTTYPKSK|464|N3H5F0S1|01Y41Y41M(31M21Y41L32S)61M61M	Q6ZMI3	TFSVVQHVNTTYPKSK	464	N3H5F0S1	01Y41Y41M(31M21Y41L32S)61M61M	2	1,7	Hybrid	Common	Mannose, Sia Terminal	2	0	1	0	0
P11532|TLNATGEEIIQQSSK|2163|N2H6F0S0|01Y41Y41M(31M21M)61M(31M)61M	P11532	TLNATGEEIIQQSSK	2163	N2H6F0S0	01Y41Y41M(31M21M)61M(31M)61M	3	1,7,8	High-mannose	Common	Mannose	3	0	0	0	0
Q06190|IFYTVNRSWSGK|858|N2H6F0S0|01Y41Y41M(31M)61M(31M21M)61M	Q06190	IFYTVNRSWSGK	858	N2H6F0S0	01Y41Y41M(31M)61M(31M21M)61M	1	1	High-mannose	Common	Mannose	2	0	0	0	0
O00299|GVTFNVTTVDTKR|42|N2H6F0S0|01Y41Y41M(31M21M)61M(31M)61M	O00299	GVTFNVTTVDTKR	42	N2H6F0S0	01Y41Y41M(31M21M)61M(31M)61M	7	1,4,5,6,7,8,9	High-mannose	Common	Mannose	3	0	0	0	0
Q07343|NNFTILTNLHGTSNK|182|N2H6F0S0|01Y41Y41M(31M21M)61M(31M)61M	Q07343	NNFTILTNLHGTSNK	182	N2H6F0S0	01Y41Y41M(31M21M)61M(31M)61M	1	1	High-mannose	Common	Mannose	3	0	0	0	0
Q12879|WENHTLSLRHAVWPR|380|N2H6F0S0|01Y41Y41M(31M21M)61M(31M)61M	Q12879	WENHTLSLRHAVWPR	380	N2H6F0S0	01Y41Y41M(31M21M)61M(31M)61M	3	1,6,7	High-mannose	Common	Mannose	3	0	0	0	0
Q9UJ72|TMLQMILCNKSYQQLR|201|N2H7F0S0|01Y41Y41M(31M21M)61M(31M21M)61M	Q9UJ72	TMLQMILCNKSYQQLR	201	N2H7F0S0	01Y41Y41M(31M21M)61M(31M21M)61M	3	1,5,9	High-mannose	Common	Mannose	3	0	0	0	0
Q9NYM4|FVNSTWIFGKGMCHVSR|134|N2H6F0S0|01Y41Y41M(31M21M)61M(31M)61M	Q9NYM4	FVNSTWIFGKGMCHVSR	134	N2H6F0S0	01Y41Y41M(31M21M)61M(31M)61M	9	1,2,4,5,6,7,8,9,10	High-mannose	Common	Mannose	3	0	0	0	0
Q96N67|LNTSLAFFLNDLLSVMDR|1071|N3H6F0S0|01Y41Y41M(31M21Y41L)61M(31M)61M	Q96N67	LNTSLAFFLNDLLSVMDR	1071	N3H6F0S0	01Y41Y41M(31M21Y41L)61M(31M)61M	8	1,2,3,4,5,7,8,9	Hybrid	Common	Gal Terminal, Mannose	3	0	0	0	0
Q6P9F0|NETLSNTLVELSAQVGQLQAR|135|N2H5F0S0|01Y41Y41M(31M)61M(31M)61M	Q6P9F0	NETLSNTLVELSAQVGQLQAR	135	N2H5F0S0	01Y41Y41M(31M)61M(31M)61M	2	1,3	High-mannose	Common	Mannose	2	0	0	0	0
Q92930|NIEEHASSDVERMILGNK|121|N2H6F0S0|01Y41Y41M(31M21M)61M(31M)61M	Q92930	NIEEHASSDVERMILGNK	121	N2H6F0S0	01Y41Y41M(31M21M)61M(31M)61M	5	1,3,5,6,7	High-mannose	Common	Mannose	3	0	0	0	0
P17174|IGADFLARWYNGTNNK|125|N3H6F0S0|01Y41Y41M(31M21Y41L)61M(31M)61M	P17174	IGADFLARWYNGTNNK	125	N3H6F0S0	01Y41Y41M(31M21Y41L)61M(31M)61M	8	1,2,3,5,6,7,8,10	Hybrid	Common	Gal Terminal, Mannose	3	0	0	0	0
Q15561|YMMNSVLENFTILQVVTNR|392|N2H5F0S0|01Y41Y41M(31M)61M(31M)61M	Q15561	YMMNSVLENFTILQVVTNR	392	N2H5F0S0	01Y41Y41M(31M)61M(31M)61M	7	1,5,6,7,8,9,10	High-mannose	Common	Mannose	2	0	0	0	0
Q12934|SKYENECECQLLLK|129|N2H6F0S0|01Y41Y41M(31M21M)61M(31M)61M	Q12934	SKYENECECQLLLK	129	N2H6F0S0	01Y41Y41M(31M21M)61M(31M)61M	4	1,4,7,8	High-mannose	Common	Mannose	3	0	0	0	0
Q9NUV7|GCLILSDELNHTSLVLGAR|254|N3H5F0S0|01Y41Y41M(31M21Y41L)61M61M	Q9NUV7	GCLILSDELNHTSLVLGAR	254	N3H5F0S0	01Y41Y41M(31M21Y41L)61M61M	6	1,2,7,8,9,10	Hybrid	Common	Gal Terminal, Mannose	2	0	0	0	0
Q8IYA8|DSASQTSPPLAQSLNLTRQEK|282|N2H6F0S0|01Y41Y41M(31M)61M(31M21M)61M	Q8IYA8	DSASQTSPPLAQSLNLTRQEK	282	N2H6F0S0	01Y41Y41M(31M)61M(31M21M)61M	4	1,6,7,10	High-mannose	Common	Mannose	2	0	0	0	0
P14416|LCTVIMKSNGSFPVNR|260|N3H5F0S0|01Y41Y41M(31M21Y)61M(31M)61M	P14416	LCTVIMKSNGSFPVNR	260	N3H5F0S0	01Y41Y41M(31M21Y)61M(31M)61M	6	1,2,3,7,8,10	Hybrid	Common	GlcNAc Terminal, Mannose	3	0	0	0	0
Q6P2P2|VANWLVERWHFIMLNDTK|158|N2H6F0S0|01Y41Y41M(31M21M)61M(31M)61M	Q6P2P2	VANWLVERWHFIMLNDTK	158	N2H6F0S0	01Y41Y41M(31M21M)61M(31M)61M	3	1,6,7	High-mannose	Common	Mannose	3	0	0	0	0
A6H8Y1|LACVHGIKGTSISSEVNLTER|2184|N2H6F0S0|01Y41Y41M(31M21M)61M(31M)61M	A6H8Y1	LACVHGIKGTSISSEVNLTER	2184	N2H6F0S0	01Y41Y41M(31M21M)61M(31M)61M	6	1,4,5,7,8,9	High-mannose	Common	Mannose	3	0	0	0	0
Q8IYA8|DSASQTSPPLAQSLNLTRQEK|282|N2H5F0S0|01Y41Y41M(31M)61M(31M)61M	Q8IYA8	DSASQTSPPLAQSLNLTRQEK	282	N2H5F0S0	01Y41Y41M(31M)61M(31M)61M	5	1,6,7,8,10	High-mannose	Common	Mannose	2	0	0	0	0
P32245|GMHTSLHLWNRSSYR|17|N4H5F0S2|01Y41Y41M(31M21Y41L32S)61M21Y41L32S	P32245	GMHTSLHLWNRSSYR	17	N4H5F0S2	01Y41Y41M(31M21Y41L32S)61M21Y41L32S	1	1	Complex	Common	Sia Terminal	2	0	2	0	0
O76090|KTVEFNLTDMPEIPENHLK|540|N2H7F0S0|01Y41Y41M(31M21M)61M(31M21M)61M	O76090	KTVEFNLTDMPEIPENHLK	540	N2H7F0S0	01Y41Y41M(31M21M)61M(31M21M)61M	3	1,6,7	High-mannose	Common	Mannose	3	0	0	0	0
O76090|KTVEFNLTDMPEIPENHLK|540|N2H6F0S0|01Y41Y41M(31M21M)61M(31M)61M	O76090	KTVEFNLTDMPEIPENHLK	540	N2H6F0S0	01Y41Y41M(31M21M)61M(31M)61M	4	1,7,9,10	High-mannose	Common	Mannose	3	0	0	0	0
A6H8Y1|LACVHGIKGTSISSEVNLTER|2184|N2H7F0S0|01Y41Y41M(31M21M21M)61M(31M)61M	A6H8Y1	LACVHGIKGTSISSEVNLTER	2184	N2H7F0S0	01Y41Y41M(31M21M21M)61M(31M)61M	1	1	High-mannose	Common	Mannose	3	0	0	0	0
Q9HCF6|LTVLNSMHSHFILADNGTTGK|297|N2H5F0S0|01Y41Y41M(31M)61M(31M)61M	Q9HCF6	LTVLNSMHSHFILADNGTTGK	297	N2H5F0S0	01Y41Y41M(31M)61M(31M)61M	6	1,5,6,7,9,10	High-mannose	Common	Mannose	2	0	0	0	0
Q9BX51|WAVEEPRLHNQLLPNVTTVER|167|N2H6F0S0|01Y41Y41M(31M21M)61M(31M)61M	Q9BX51	WAVEEPRLHNQLLPNVTTVER	167	N2H6F0S0	01Y41Y41M(31M21M)61M(31M)61M	7	1,4,5,6,7,8,9	High-mannose	Common	Mannose	3	0	0	0	0
Q7Z5L7|LSSLEYLDLSSNNLSRVPAGLPR|299|N2H5F0S0|01Y41Y41M(31M)61M(31M)61M	Q7Z5L7	LSSLEYLDLSSNNLSRVPAGLPR	299	N2H5F0S0	01Y41Y41M(31M)61M(31M)61M	3	1,6,9	High-mannose	Common	Mannose	2	0	0	0	0
P67809|GAEAANVTGPGGVPVQGSKYAADR|124|N2H6F0S0|01Y41Y41M(31M21M)61M(31M)61M	P67809	GAEAANVTGPGGVPVQGSKYAADR	124	N2H6F0S0	01Y41Y41M(31M21M)61M(31M)61M	8	1,3,4,5,6,7,8,9	High-mannose	Common	Mannose	3	0	0	0	0
Q02108|INQTFSGIMTMLNMQFVVRVR|332|N2H5F0S0|01Y41Y41M(31M)61M(31M)61M	Q02108	INQTFSGIMTMLNMQFVVRVR	332	N2H5F0S0	01Y41Y41M(31M)61M(31M)61M	4	1,2,5,7	High-mannose	Common	Mannose	2	0	0	0	0
Q9BX51|WAVEEPRLHNQLLPNVTTVER|167|N2H5F0S0|01Y41Y41M(31M)61M(31M)61M	Q9BX51	WAVEEPRLHNQLLPNVTTVER	167	N2H5F0S0	01Y41Y41M(31M)61M(31M)61M	3	1,2,7	High-mannose	Common	Mannose	2	0	0	0	0
Q8NEG5|VFLGNPHVCNCSTFPK|65|N4H5F0S2|01Y41Y41M(31M21Y41L32S)61M21Y41L32S	Q8NEG5	VFLGNPHVCNCSTFPK	65	N4H5F0S2	01Y41Y41M(31M21Y41L32S)61M21Y41L32S	3	1,6,7	Complex	Common	Sia Terminal	2	0	2	0	0
P48449|QLPNGDWPQENIAGVFNK|697|N2H6F0S0|01Y41Y41M(31M)61M(31M21M)61M	P48449	QLPNGDWPQENIAGVFNK	697	N2H6F0S0	01Y41Y41M(31M)61M(31M21M)61M	2	1,8	High-mannose	Common	Mannose	2	0	0	0	0
P38398|CSNTSELKEFVNPSLPR|714|N4H4F0S0|01Y41Y41M(31M21Y)(41Y)61M61M	P38398	CSNTSELKEFVNPSLPR	714	N4H4F0S0	01Y41Y41M(31M21Y)(41Y)61M61M	8	1,2,4,5,6,8,9,10	Hybrid	Bisect Core	GlcNAc Terminal, Mannose	2	0	0	0	0
Q13268|TDFSKVFHGNESLWK|229|N4H5F0S2|01Y41Y41M(31M21Y41L32S)61M21Y41L32S	Q13268	TDFSKVFHGNESLWK	229	N4H5F0S2	01Y41Y41M(31M21Y41L32S)61M21Y41L32S	5	1,2,7,8,9	Complex	Common	Sia Terminal	2	0	2	0	0
Q9Y608|LSSLNHSYSHSHGMKK|125|N2H7F0S0|01Y41Y41M(31M21M)61M(31M21M)61M	Q9Y608	LSSLNHSYSHSHGMKK	125	N2H7F0S0	01Y41Y41M(31M21M)61M(31M21M)61M	3	1,2,9	High-mannose	Common	Mannose	3	0	0	0	0
O60502|EFQWLRANSSVVSVNCK|588|N4H5F0S2|01Y41Y41M(31M21Y41L32S)61M21Y41L32S	O60502	EFQWLRANSSVVSVNCK	588	N4H5F0S2	01Y41Y41M(31M21Y41L32S)61M21Y41L32S	1	1	Complex	Common	Sia Terminal	2	0	2	0	0
Q5U5Z8|TINSSQEPAPGMKPNWPR|862|N2H6F0S0|01Y41Y41M(31M)61M(31M21M)61M	Q5U5Z8	TINSSQEPAPGMKPNWPR	862	N2H6F0S0	01Y41Y41M(31M)61M(31M21M)61M	6	1,2,4,5,7,10	High-mannose	Common	Mannose	2	0	0	0	0
O95208|QMKNIVNNYSEAEIK|16|N2H5F0S0|01Y41Y41M(31M)61M(31M)61M	O95208	QMKNIVNNYSEAEIK	16	N2H5F0S0	01Y41Y41M(31M)61M(31M)61M	5	1,2,7,8,10	High-mannose	Common	Mannose	2	0	0	0	0
P02749|LGNWSAMPSCK|253|N4H5F0S0|01Y41Y41M(31M21Y41L)61M21Y41L	P02749	LGNWSAMPSCK	253	N4H5F0S0	01Y41Y41M(31M21Y41L)61M21Y41L	10	1,2,3,4,5,6,7,8,9,10	Complex	Common	Gal Terminal	2	0	0	0	0
Q9Y3Q7|VHLMGYNCNATTKCK|625|N2H6F0S0|01Y41Y41M(31M)61M(31M21M)61M	Q9Y3Q7	VHLMGYNCNATTKCK	625	N2H6F0S0	01Y41Y41M(31M)61M(31M21M)61M	6	1,2,3,5,7,8	High-mannose	Common	Mannose	2	0	0	0	0
P33947|YLDLFTSFISLYNTSMK|60|N2H6F0S0|01Y41Y41M(31M21M)61M(31M)61M	P33947	YLDLFTSFISLYNTSMK	60	N2H6F0S0	01Y41Y41M(31M21M)61M(31M)61M	4	1,4,6,7	High-mannose	Common	Mannose	3	0	0	0	0
O75882|YNWSFIHCPACQCNGHSK|1054|N2H5F0S0|01Y41Y41M(31M)61M(31M)61M	O75882	YNWSFIHCPACQCNGHSK	1054	N2H5F0S0	01Y41Y41M(31M)61M(31M)61M	10	1,2,3,4,5,6,7,8,9,10	High-mannose	Common	Mannose	2	0	0	0	0
P27169|HANWTLTPLK|253|N3H5F0S0|01Y41Y41M(31M21Y41L)61M61M	P27169	HANWTLTPLK	253	N3H5F0S0	01Y41Y41M(31M21Y41L)61M61M	4	1,6,7,9	Hybrid	Common	Gal Terminal, Mannose	2	0	0	0	0
P27169|HANWTLTPLK|253|N2H5F0S0|01Y41Y41M(31M)61M(31M)61M	P27169	HANWTLTPLK	253	N2H5F0S0	01Y41Y41M(31M)61M(31M)61M	1	1	High-mannose	Common	Mannose	2	0	0	0	0
Q92526|VEDAFILICNVSLEYEK|234|N2H6F0S0|01Y41Y41M(31M)61M(31M21M)61M	Q92526	VEDAFILICNVSLEYEK	234	N2H6F0S0	01Y41Y41M(31M)61M(31M21M)61M	5	1,2,8,9,10	High-mannose	Common	Mannose	2	0	0	0	0
P27169|HANWTLTPLK|253|N3H4F0S0|01Y41Y41M(31M21Y41L)61M	P27169	HANWTLTPLK	253	N3H4F0S0	01Y41Y41M(31M21Y41L)61M	1	1	Complex	Common	Gal Terminal, None	1	0	0	0	0
Q9NP73|GWKNYCSQK|210|N3H6F0S0|01Y41Y41M(31M21Y41L)61M(31M)61M	Q9NP73	GWKNYCSQK	210	N3H6F0S0	01Y41Y41M(31M21Y41L)61M(31M)61M	1	1	Hybrid	Common	Gal Terminal, Mannose	3	0	0	0	0
Q9UBW7|HEVSFKNMTHK|442|N2H7F0S0|01Y41Y41M(31M)61M(31M21M)61M21M	Q9UBW7	HEVSFKNMTHK	442	N2H7F0S0	01Y41Y41M(31M)61M(31M21M)61M21M	1	1	High-mannose	Common	Mannose	2	0	0	0	0
P20936|FEITLSNKTK|660|N4H5F0S1|01Y41Y41M(31M(21Y41L32S)41Y)61M61M	P20936	FEITLSNKTK	660	N4H5F0S1	01Y41Y41M(31M(21Y41L32S)41Y)61M61M	1	1	Hybrid	Common	GlcNAc Terminal, Mannose, Sia Terminal	3	0	1	0	0
O15399|SQLNRTHSPPPDAPRPEK|467|N4H5F1S0|01Y(61F)41Y41M(31M21Y41L)(41Y)61M61M	O15399	SQLNRTHSPPPDAPRPEK	467	N4H5F1S0	01Y(61F)41Y41M(31M21Y41L)(41Y)61M61M	1	1	Hybrid	Bisect Core Fuc	Gal Terminal, Mannose	2	1	0	1	0
Q9UBW7|HEVSFKNMTHK|442|N2H5F0S0|01Y41Y41M(31M)61M(31M)61M	Q9UBW7	HEVSFKNMTHK	442	N2H5F0S0	01Y41Y41M(31M)61M(31M)61M	1	1	High-mannose	Common	Mannose	2	0	0	0	0
Q8IYB3|MMQINLTGFLNGKNAR|88|N3H6F0S0|01Y41Y41M(31M21Y41L)61M(31M)61M	Q8IYB3	MMQINLTGFLNGKNAR	88	N3H6F0S0	01Y41Y41M(31M21Y41L)61M(31M)61M	8	1,2,3,4,6,7,8,9	Hybrid	Common	Gal Terminal, Mannose	3	0	0	0	0
O95782|QNLGRMYLFYGNK|782|N2H6F0S0|01Y41Y41M(31M21M)61M(31M)61M	O95782	QNLGRMYLFYGNK	782	N2H6F0S0	01Y41Y41M(31M21M)61M(31M)61M	2	1,7	High-mannose	Common	Mannose	3	0	0	0	0
Q8NCV1|GLSLNWSLGDPGIEVVDVATGR|488|N2H6F0S0|01Y41Y41M(31M21M)61M(31M)61M	Q8NCV1	GLSLNWSLGDPGIEVVDVATGR	488	N2H6F0S0	01Y41Y41M(31M21M)61M(31M)61M	7	1,2,3,5,6,9,10	High-mannose	Common	Mannose	3	0	0	0	0
P0DP01|VTMTRNTSISTAYMELSSLR|92|N2H6F0S0|01Y41Y41M(31M21M)61M(31M)61M	P0DP01	VTMTRNTSISTAYMELSSLR	92	N2H6F0S0	01Y41Y41M(31M21M)61M(31M)61M	6	1,2,3,4,6,9	High-mannose	Common	Mannose	3	0	0	0	0
P40692|QGETVADVRTLPNASTVDNIR|209|N2H7F0S0|01Y41Y41M(31M21M)61M(31M21M)61M	P40692	QGETVADVRTLPNASTVDNIR	209	N2H7F0S0	01Y41Y41M(31M21M)61M(31M21M)61M	2	1,8	High-mannose	Common	Mannose	3	0	0	0	0
P14416|LCTVIMKSNGSFPVNR|260|N3H6F0S0|01Y41Y41M(31M21Y41L)61M(31M)61M	P14416	LCTVIMKSNGSFPVNR	260	N3H6F0S0	01Y41Y41M(31M21Y41L)61M(31M)61M	8	1,2,3,5,6,7,9,10	Hybrid	Common	Gal Terminal, Mannose	3	0	0	0	0
Q8NCV1|GLSLNWSLGDPGIEVVDVATGR|488|N2H5F0S0|01Y41Y41M(31M)61M(31M)61M	Q8NCV1	GLSLNWSLGDPGIEVVDVATGR	488	N2H5F0S0	01Y41Y41M(31M)61M(31M)61M	8	1,2,3,5,6,7,9,10	High-mannose	Common	Mannose	2	0	0	0	0
Q08050|SLTEGLVLDTMNDSLSK|728|N3H5F0S0|01Y41Y41M(31M21Y41L)61M61M	Q08050	SLTEGLVLDTMNDSLSK	728	N3H5F0S0	01Y41Y41M(31M21Y41L)61M61M	4	1,5,8,10	Hybrid	Common	Gal Terminal, Mannose	2	0	0	0	0
Q9UN74|LLENVPNGTLVIK|257|N3H4F0S1|01Y41Y41M(31M21Y41L32S)61M	Q9UN74	LLENVPNGTLVIK	257	N3H4F0S1	01Y41Y41M(31M21Y41L32S)61M	3	1,2,7	Complex	Common	None, Sia Terminal	1	0	1	0	0
P40692|QGETVADVRTLPNASTVDNIR|209|N2H6F0S0|01Y41Y41M(31M21M)61M(31M)61M	P40692	QGETVADVRTLPNASTVDNIR	209	N2H6F0S0	01Y41Y41M(31M21M)61M(31M)61M	7	1,2,3,6,7,8,10	High-mannose	Common	Mannose	3	0	0	0	0
Q5FVE4|TQEGAKDLEVDMNK|19|N3H5F0S0|01Y41Y41M(31M21Y41L)61M61M	Q5FVE4	TQEGAKDLEVDMNK	19	N3H5F0S0	01Y41Y41M(31M21Y41L)61M61M	1	1	Hybrid	Common	Gal Terminal, Mannose	2	0	0	0	0
Q9UKN8|RVLGEVYLHTWITENTSIPTR|704|N2H6F0S0|01Y41Y41M(31M21M)61M(31M)61M	Q9UKN8	RVLGEVYLHTWITENTSIPTR	704	N2H6F0S0	01Y41Y41M(31M21M)61M(31M)61M	3	1,6,7	High-mannose	Common	Mannose	3	0	0	0	0
Q9UM44|TSLFYNEIQNGNASLFFRR|103|N2H5F0S0|01Y41Y41M(31M)61M(31M)61M	Q9UM44	TSLFYNEIQNGNASLFFRR	103	N2H5F0S0	01Y41Y41M(31M)61M(31M)61M	4	1,3,4,6	High-mannose	Common	Mannose	2	0	0	0	0
P35749|NMDPLNDNVTSLLNASSDK|608|N2H6F0S0|01Y41Y41M(31M21M)61M(31M)61M	P35749	NMDPLNDNVTSLLNASSDK	608	N2H6F0S0	01Y41Y41M(31M21M)61M(31M)61M	1	1	High-mannose	Common	Mannose	3	0	0	0	0
P14416|LCTVIMKSNGSFPVNR|260|N3H5F0S0|01Y41Y41M(31M21Y41L)61M61M	P14416	LCTVIMKSNGSFPVNR	260	N3H5F0S0	01Y41Y41M(31M21Y41L)61M61M	9	1,2,3,5,6,7,8,9,10	Hybrid	Common	Gal Terminal, Mannose	2	0	0	0	0
Q15911|GPNFTMEKFLDPSRPYK|1532|N2H6F0S0|01Y41Y41M(31M)61M(31M21M)61M	Q15911	GPNFTMEKFLDPSRPYK	1532	N2H6F0S0	01Y41Y41M(31M)61M(31M21M)61M	2	1,7	High-mannose	Common	Mannose	2	0	0	0	0
Q9UM44|TSLFYNEIQNGNASLFFRR|103|N2H6F0S0|01Y41Y41M(31M21M)61M(31M)61M	Q9UM44	TSLFYNEIQNGNASLFFRR	103	N2H6F0S0	01Y41Y41M(31M21M)61M(31M)61M	10	1,2,3,4,5,6,7,8,9,10	High-mannose	Common	Mannose	3	0	0	0	0
Q02108|INQTFSGIMTMLNMQFVVRVR|332|N2H7F0S0|01Y41Y41M(31M21M)61M(31M21M)61M	Q02108	INQTFSGIMTMLNMQFVVRVR	332	N2H7F0S0	01Y41Y41M(31M21M)61M(31M21M)61M	1	1	High-mannose	Common	Mannose	3	0	0	0	0
Q9NVH1|WGIQSAMNTSIVRDTK|281|N3H6F0S0|01Y41Y41M(31M21Y41L)61M(31M)61M	Q9NVH1	WGIQSAMNTSIVRDTK	281	N3H6F0S0	01Y41Y41M(31M21Y41L)61M(31M)61M	3	1,6,10	Hybrid	Common	Gal Terminal, Mannose	3	0	0	0	0
Q5FVE4|TQEGAKDLEVDMNK|19|N3H5F0S0|01Y41Y41M(31M21Y)61M(31M)61M	Q5FVE4	TQEGAKDLEVDMNK	19	N3H5F0S0	01Y41Y41M(31M21Y)61M(31M)61M	5	1,2,3,7,10	Hybrid	Common	GlcNAc Terminal, Mannose	3	0	0	0	0
Q6V1P9|ESIPTVILTVTASDQAVNVTDRR|1595|N2H6F0S0|01Y41Y41M(31M)61M(31M21M)61M	Q6V1P9	ESIPTVILTVTASDQAVNVTDRR	1595	N2H6F0S0	01Y41Y41M(31M)61M(31M21M)61M	1	1	High-mannose	Common	Mannose	2	0	0	0	0
Q03188|SLANDFSTNSTKSVPNSTR|54|N2H6F0S0|01Y41Y41M(31M21M)61M(31M)61M	Q03188	SLANDFSTNSTKSVPNSTR	54	N2H6F0S0	01Y41Y41M(31M21M)61M(31M)61M	7	1,4,5,7,8,9,10	High-mannose	Common	Mannose	3	0	0	0	0
Q03188|SLANDFSTNSTKSVPNSTR|54|N2H5F0S0|01Y41Y41M(31M)61M(31M)61M	Q03188	SLANDFSTNSTKSVPNSTR	54	N2H5F0S0	01Y41Y41M(31M)61M(31M)61M	4	1,6,8,10	High-mannose	Common	Mannose	2	0	0	0	0
Q14571|FDNKTVSFEEHIK|2574|N3H6F0S0|01Y41Y41M(31M21Y41L)61M(31M)61M	Q14571	FDNKTVSFEEHIK	2574	N3H6F0S0	01Y41Y41M(31M21Y41L)61M(31M)61M	2	1,8	Hybrid	Common	Gal Terminal, Mannose	3	0	0	0	0
Q96MT7|MVNFTGAQIIVGFEDGVVR|525|N3H5F0S0|01Y41Y41M(31M21Y41L)61M61M	Q96MT7	MVNFTGAQIIVGFEDGVVR	525	N3H5F0S0	01Y41Y41M(31M21Y41L)61M61M	3	1,7,9	Hybrid	Common	Gal Terminal, Mannose	2	0	0	0	0
P55072|AVANETGAFFFLINGPEIMSK|260|N2H6F0S0|01Y41Y41M(31M21M)61M(31M)61M	P55072	AVANETGAFFFLINGPEIMSK	260	N2H6F0S0	01Y41Y41M(31M21M)61M(31M)61M	4	1,7,8,10	High-mannose	Common	Mannose	3	0	0	0	0
Q96N87|DDYPAVLMHLNATWPKR|354|N2H6F0S0|01Y41Y41M(31M21M)61M(31M)61M	Q96N87	DDYPAVLMHLNATWPKR	354	N2H6F0S0	01Y41Y41M(31M21M)61M(31M)61M	2	1,6	High-mannose	Common	Mannose	3	0	0	0	0
Q96FC7|NLSLEAIQLCDRDGNK|23|N2H5F0S0|01Y41Y41M(31M)61M(31M)61M	Q96FC7	NLSLEAIQLCDRDGNK	23	N2H5F0S0	01Y41Y41M(31M)61M(31M)61M	1	1	High-mannose	Common	Mannose	2	0	0	0	0
Q86UK0|NLTELLCESETFSLIEK|435|N2H5F0S0|01Y41Y41M(31M)61M(31M)61M	Q86UK0	NLTELLCESETFSLIEK	435	N2H5F0S0	01Y41Y41M(31M)61M(31M)61M	2	1,4	High-mannose	Common	Mannose	2	0	0	0	0
Q6V1P9|ESIPTVILTVTASDQAVNVTDRR|1595|N2H6F0S0|01Y41Y41M(31M21M)61M(31M)61M	Q6V1P9	ESIPTVILTVTASDQAVNVTDRR	1595	N2H6F0S0	01Y41Y41M(31M21M)61M(31M)61M	1	1	High-mannose	Common	Mannose	3	0	0	0	0
P0DP01|VTMTRNTSISTAYMELSSLR|92|N2H5F0S0|01Y41Y41M(31M)61M(31M)61M	P0DP01	VTMTRNTSISTAYMELSSLR	92	N2H5F0S0	01Y41Y41M(31M)61M(31M)61M	2	1,3	High-mannose	Common	Mannose	2	0	0	0	0
Q8IYB3|MMQINLTGFLNGKNAR|88|N3H5F0S0|01Y41Y41M(31M21Y41L)61M61M	Q8IYB3	MMQINLTGFLNGKNAR	88	N3H5F0S0	01Y41Y41M(31M21Y41L)61M61M	4	1,3,6,7	Hybrid	Common	Gal Terminal, Mannose	2	0	0	0	0
P55072|AVANETGAFFFLINGPEIMSK|260|N2H6F0S0|01Y41Y41M(31M)61M(31M21M)61M	P55072	AVANETGAFFFLINGPEIMSK	260	N2H6F0S0	01Y41Y41M(31M)61M(31M21M)61M	7	1,2,4,5,6,8,10	High-mannose	Common	Mannose	2	0	0	0	0
Q96M94|TQVVTNCWENKSK|470|N3H6F0S0|01Y41Y41M(31M21Y41L)61M(31M)61M	Q96M94	TQVVTNCWENKSK	470	N3H6F0S0	01Y41Y41M(31M21Y41L)61M(31M)61M	6	1,2,3,4,9,10	Hybrid	Common	Gal Terminal, Mannose	3	0	0	0	0
Q15911|GPNFTMEKFLDPSRPYK|1532|N2H5F0S0|01Y41Y41M(31M)61M(31M)61M	Q15911	GPNFTMEKFLDPSRPYK	1532	N2H5F0S0	01Y41Y41M(31M)61M(31M)61M	4	1,5,6,7	High-mannose	Common	Mannose	2	0	0	0	0
Q96M94|TQVVTNCWENKSK|470|N3H5F0S0|01Y41Y41M(31M21Y41L)61M61M	Q96M94	TQVVTNCWENKSK	470	N3H5F0S0	01Y41Y41M(31M21Y41L)61M61M	4	1,4,6,8	Hybrid	Common	Gal Terminal, Mannose	2	0	0	0	0
Q6ZMT9|KYINSTLPNDSENIK|156|N4H5F2S0|01Y41Y41M(31M(21Y(31F)41L21F)41Y)61M61M	Q6ZMT9	KYINSTLPNDSENIK	156	N4H5F2S0	01Y41Y41M(31M(21Y(31F)41L21F)41Y)61M61M	1	1	Hybrid	Common	Fuc Terminal Fucosylated, GlcNAc Terminal, Mannose	3	2	0	0	2
Q96JQ2|AIDPSLVDMKQALENSTR|241|N4H5F0S2|01Y41Y41M(31M21Y41L32S)61M21Y41L32S	Q96JQ2	AIDPSLVDMKQALENSTR	241	N4H5F0S2	01Y41Y41M(31M21Y41L32S)61M21Y41L32S	3	1,6,8	Complex	Common	Sia Terminal	2	0	2	0	0
Q569H4|TDTLNSSSSGTTASSLEKIK|81|N2H6F0S0|01Y41Y41M(31M21M)61M(31M)61M	Q569H4	TDTLNSSSSGTTASSLEKIK	81	N2H6F0S0	01Y41Y41M(31M21M)61M(31M)61M	4	1,6,7,10	High-mannose	Common	Mannose	3	0	0	0	0
Q7Z406|LQRAQAELENVSGALNEAESK|1308|N2H6F0S0|01Y41Y41M(31M)61M(31M21M)61M	Q7Z406	LQRAQAELENVSGALNEAESK	1308	N2H6F0S0	01Y41Y41M(31M)61M(31M21M)61M	3	1,5,8	High-mannose	Common	Mannose	2	0	0	0	0
P01024|TVLTPATNHMGNVTFTIPANREFK|85|N2H6F0S0|01Y41Y41M(31M21M)61M(31M)61M	P01024	TVLTPATNHMGNVTFTIPANREFK	85	N2H6F0S0	01Y41Y41M(31M21M)61M(31M)61M	8	1,2,3,5,6,7,8,10	High-mannose	Common	Mannose	3	0	0	0	0
Q9GZY0|ICIFVNHSTAPYSVK|197|N4H5F0S0|01Y41Y41M(31M21Y41L)61M21Y41L	Q9GZY0	ICIFVNHSTAPYSVK	197	N4H5F0S0	01Y41Y41M(31M21Y41L)61M21Y41L	2	1,5	Complex	Common	Gal Terminal	2	0	0	0	0
O43150|ASIEIANESGETPLDIAK|651|N4H5F0S1|01Y41Y41M(31M(21Y41L32S)41Y)61M61M	O43150	ASIEIANESGETPLDIAK	651	N4H5F0S1	01Y41Y41M(31M(21Y41L32S)41Y)61M61M	1	1	Hybrid	Common	GlcNAc Terminal, Mannose, Sia Terminal	3	0	1	0	0
Q9C0I1|RLFLFSYATAAQNNTVTDPK|192|N2H5F0S0|01Y41Y41M(31M)61M(31M)61M	Q9C0I1	RLFLFSYATAAQNNTVTDPK	192	N2H5F0S0	01Y41Y41M(31M)61M(31M)61M	2	1,7	High-mannose	Common	Mannose	2	0	0	0	0
Q96CN4|NSSLPDENNVAQLQEELK|492|N2H6F0S0|01Y41Y41M(31M21M)61M(31M)61M	Q96CN4	NSSLPDENNVAQLQEELK	492	N2H6F0S0	01Y41Y41M(31M21M)61M(31M)61M	2	1,5	High-mannose	Common	Mannose	3	0	0	0	0
Q9NZC7|NDYWAMLAYNRSK|294|N4H5F0S2|01Y41Y41M(31M21Y41L32S)61M21Y41L32S	Q9NZC7	NDYWAMLAYNRSK	294	N4H5F0S2	01Y41Y41M(31M21Y41L32S)61M21Y41L32S	1	1	Complex	Common	Sia Terminal	2	0	2	0	0
Q9H7T9|SIASFFTLQPGKTNGSDQK|77|N3H6F0S1|01Y41Y41M(31M21Y41L32S)61M(31M)61M	Q9H7T9	SIASFFTLQPGKTNGSDQK	77	N3H6F0S1	01Y41Y41M(31M21Y41L32S)61M(31M)61M	1	1	Hybrid	Common	Mannose, Sia Terminal	3	0	1	0	0
Q7Z407|VNATLSNSNMELLLSGVYK|3529|N3H6F0S0|01Y41Y41M(31M21Y41L)61M(31M)61M	Q7Z407	VNATLSNSNMELLLSGVYK	3529	N3H6F0S0	01Y41Y41M(31M21Y41L)61M(31M)61M	4	1,4,6,9	Hybrid	Common	Gal Terminal, Mannose	3	0	0	0	0
O00300|RCPDGFFSNETSSK|152|N4H5F0S2|01Y41Y41M(31M21Y41L32S)61M21Y41L32S	O00300	RCPDGFFSNETSSK	152	N4H5F0S2	01Y41Y41M(31M21Y41L32S)61M21Y41L32S	1	1	Complex	Common	Sia Terminal	2	0	2	0	0
P02790|ALPQPQNVTSLLGCTH|453|N4H6F1S1|01Y41Y41M(31M(21Y41L32S)41Y(31F)41L)61M61M	P02790	ALPQPQNVTSLLGCTH	453	N4H6F1S1	01Y41Y41M(31M(21Y41L32S)41Y(31F)41L)61M61M	10	1,2,3,4,5,6,7,8,9,10	Hybrid	Common	Gal Terminal Fucosylated, Mannose, Sia Terminal	3	1	1	0	1
Q7Z406|LQRAQAELENVSGALNEAESK|1308|N2H6F0S0|01Y41Y41M(31M21M)61M(31M)61M	Q7Z406	LQRAQAELENVSGALNEAESK	1308	N2H6F0S0	01Y41Y41M(31M21M)61M(31M)61M	8	1,2,3,4,5,6,7,10	High-mannose	Common	Mannose	3	0	0	0	0
Q9Y426|TLSSSDTELLVLNGSDPVAEVAIR|483|N2H6F0S0|01Y41Y41M(31M21M)61M(31M)61M	Q9Y426	TLSSSDTELLVLNGSDPVAEVAIR	483	N2H6F0S0	01Y41Y41M(31M21M)61M(31M)61M	1	1	High-mannose	Common	Mannose	3	0	0	0	0
Q7L1T6|QKDINLDSIIVDHQNDSFR|201|N2H5F0S0|01Y41Y41M(31M)61M(31M)61M	Q7L1T6	QKDINLDSIIVDHQNDSFR	201	N2H5F0S0	01Y41Y41M(31M)61M(31M)61M	1	1	High-mannose	Common	Mannose	2	0	0	0	0
Q15911|GPNFTMEKFLDPSRPYK|1532|N2H6F0S0|01Y41Y41M(31M21M)61M(31M)61M	Q15911	GPNFTMEKFLDPSRPYK	1532	N2H6F0S0	01Y41Y41M(31M21M)61M(31M)61M	3	1,7,8	High-mannose	Common	Mannose	3	0	0	0	0
P20929|ENQKNFSLLQYQCDLK|7814|N2H5F0S0|01Y41Y41M(31M)61M(31M)61M	P20929	ENQKNFSLLQYQCDLK	7814	N2H5F0S0	01Y41Y41M(31M)61M(31M)61M	1	1	High-mannose	Common	Mannose	2	0	0	0	0
Q8IUD2|RTNSTGGSSGSSVGGGSGK|36|N2H6F0S0|01Y41Y41M(31M21M)61M(31M)61M	Q8IUD2	RTNSTGGSSGSSVGGGSGK	36	N2H6F0S0	01Y41Y41M(31M21M)61M(31M)61M	1	1	High-mannose	Common	Mannose	3	0	0	0	0
Q13201|INEYALEMEDGLNK|729|N2H6F0S0|01Y41Y41M(31M21M)61M(31M)61M	Q13201	INEYALEMEDGLNK	729	N2H6F0S0	01Y41Y41M(31M21M)61M(31M)61M	2	1,2	High-mannose	Common	Mannose	3	0	0	0	0
P09172|ALYSFAPISMHCNK|566|N2H5F0S0|01Y41Y41M(31M)61M(31M)61M	P09172	ALYSFAPISMHCNK	566	N2H5F0S0	01Y41Y41M(31M)61M(31M)61M	4	1,2,7,10	High-mannose	Common	Mannose	2	0	0	0	0
Q8IUD2|RTNSTGGSSGSSVGGGSGK|36|N2H5F0S0|01Y41Y41M(31M)61M(31M)61M	Q8IUD2	RTNSTGGSSGSSVGGGSGK	36	N2H5F0S0	01Y41Y41M(31M)61M(31M)61M	1	1	High-mannose	Common	Mannose	2	0	0	0	0
Q13535|DCRLMEFNSLINK|2346|N2H5F0S0|01Y41Y41M(31M)61M(31M)61M	Q13535	DCRLMEFNSLINK	2346	N2H5F0S0	01Y41Y41M(31M)61M(31M)61M	1	1	High-mannose	Common	Mannose	2	0	0	0	0
P01024|TVLTPATNHMGNVTFTIPANREFK|85|N2H7F0S0|01Y41Y41M(31M21M)61M(31M21M)61M	P01024	TVLTPATNHMGNVTFTIPANREFK	85	N2H7F0S0	01Y41Y41M(31M21M)61M(31M21M)61M	3	1,6,10	High-mannose	Common	Mannose	3	0	0	0	0
Q92819|ESSQHVTQLVLSNKSICIMQK|178|N2H6F0S0|01Y41Y41M(31M21M)61M(31M)61M	Q92819	ESSQHVTQLVLSNKSICIMQK	178	N2H6F0S0	01Y41Y41M(31M21M)61M(31M)61M	2	1,6	High-mannose	Common	Mannose	3	0	0	0	0
P01024|TVLTPATNHMGNVTFTIPANREFK|85|N2H5F0S0|01Y41Y41M(31M)61M(31M)61M	P01024	TVLTPATNHMGNVTFTIPANREFK	85	N2H5F0S0	01Y41Y41M(31M)61M(31M)61M	4	1,2,6,10	High-mannose	Common	Mannose	2	0	0	0	0
P01024|TVLTPATNHMGNVTFTIPANREFK|85|N2H6F0S0|01Y41Y41M(31M)61M(31M21M)61M	P01024	TVLTPATNHMGNVTFTIPANREFK	85	N2H6F0S0	01Y41Y41M(31M)61M(31M21M)61M	9	1,2,3,4,5,6,7,9,10	High-mannose	Common	Mannose	2	0	0	0	0
O94911|FSVVYTPVTNTTQQIMNK|84|N4H5F0S2|01Y41Y41M(31M21Y41L32S)61M21Y41L32S	O94911	FSVVYTPVTNTTQQIMNK	84	N4H5F0S2	01Y41Y41M(31M21Y41L32S)61M21Y41L32S	1	1	Complex	Common	Sia Terminal	2	0	2	0	0
P51674|NTTLVEGANLCLDLRQFGIVTIGEEK|164|N2H6F0S0|01Y41Y41M(31M)61M(31M21M)61M	P51674	NTTLVEGANLCLDLRQFGIVTIGEEK	164	N2H6F0S0	01Y41Y41M(31M)61M(31M21M)61M	1	1	High-mannose	Common	Mannose	2	0	0	0	0
Q5TB80|MFKENQSLFSEVASLK|749|N4H5F0S2|01Y41Y41M(31M21Y41L32S)61M21Y41L32S	Q5TB80	MFKENQSLFSEVASLK	749	N4H5F0S2	01Y41Y41M(31M21Y41L32S)61M21Y41L32S	3	1,7,8	Complex	Common	Sia Terminal	2	0	2	0	0
Q9Y485|QDMYLSSKENITSNTK|1131|N4H5F0S2|01Y41Y41M(31M21Y41L32S)61M21Y41L32S	Q9Y485	QDMYLSSKENITSNTK	1131	N4H5F0S2	01Y41Y41M(31M21Y41L32S)61M21Y41L32S	1	1	Complex	Common	Sia Terminal	2	0	2	0	0
A4D250|DIIPASSWASEESTDLQNGSFPLSVAPR|21|N4H5F0S2|01Y41Y41M(31M21Y41L32S)61M21Y41L32S	A4D250	DIIPASSWASEESTDLQNGSFPLSVAPR	21	N4H5F0S2	01Y41Y41M(31M21Y41L32S)61M21Y41L32S	4	1,6,7,8	Complex	Common	Sia Terminal	2	0	2	0	0
Q9UK10|EFNQSSHLQIHQRIHTGEKPFK|214|N2H6F0S0|01Y41Y41M(31M21M)61M(31M)61M	Q9UK10	EFNQSSHLQIHQRIHTGEKPFK	214	N2H6F0S0	01Y41Y41M(31M21M)61M(31M)61M	2	1,7	High-mannose	Common	Mannose	3	0	0	0	0
Q6UXV0|MRNSSYCNLSIQYLVESNFQFK|62|N4H5F0S2|01Y41Y41M(31M21Y41L32S)61M21Y41L32S	Q6UXV0	MRNSSYCNLSIQYLVESNFQFK	62	N4H5F0S2	01Y41Y41M(31M21Y41L32S)61M21Y41L32S	2	1,7	Complex	Common	Sia Terminal	2	0	2	0	0
Q9UNS2|QLSAQGQMTQLCELINKSGELLAK|29|N2H6F0S0|01Y41Y41M(31M)61M(31M21M)61M	Q9UNS2	QLSAQGQMTQLCELINKSGELLAK	29	N2H6F0S0	01Y41Y41M(31M)61M(31M21M)61M	1	1	High-mannose	Common	Mannose	2	0	0	0	0
P51692|ENLPGRNYTFWQWFDGVMEVLK|567|N4H5F0S2|01Y41Y41M(31M21Y41L32S)61M21Y41L32S	P51692	ENLPGRNYTFWQWFDGVMEVLK	567	N4H5F0S2	01Y41Y41M(31M21Y41L32S)61M21Y41L32S	1	1	Complex	Common	Sia Terminal	2	0	2	0	0
P35749|VCHLMGINVTDFTRSILTPR|388|N4H5F0S2|01Y41Y41M(31M21Y41L32S)61M21Y41L32S	P35749	VCHLMGINVTDFTRSILTPR	388	N4H5F0S2	01Y41Y41M(31M21Y41L32S)61M21Y41L32S	1	1	Complex	Common	Sia Terminal	2	0	2	0	0
Q9UNS2|QLSAQGQMTQLCELINKSGELLAK|29|N2H6F0S0|01Y41Y41M(31M21M)61M(31M)61M	Q9UNS2	QLSAQGQMTQLCELINKSGELLAK	29	N2H6F0S0	01Y41Y41M(31M21M)61M(31M)61M	1	1	High-mannose	Common	Mannose	3	0	0	0	0
Q9P2D8|QLEHQSSAPHNISNWDTEQIQPGK|1938|N4H5F0S2|01Y41Y41M(31M21Y41L32S)61M21Y41L32S	Q9P2D8	QLEHQSSAPHNISNWDTEQIQPGK	1938	N4H5F0S2	01Y41Y41M(31M21Y41L32S)61M21Y41L32S	1	1	Complex	Common	Sia Terminal	2	0	2	0	0
Q86V48|VIQAEGSNSSMLAEIEVLRQR|58|N4H5F0S2|01Y41Y41M(31M21Y41L32S)61M21Y41L32S	Q86V48	VIQAEGSNSSMLAEIEVLRQR	58	N4H5F0S2	01Y41Y41M(31M21Y41L32S)61M21Y41L32S	2	1,2	Complex	Common	Sia Terminal	2	0	2	0	0
Q96C11|INETKHSVLQYVGGVMSVEMQAPK|127|N2H6F0S0|01Y41Y41M(31M21M)61M(31M)61M	Q96C11	INETKHSVLQYVGGVMSVEMQAPK	127	N2H6F0S0	01Y41Y41M(31M21M)61M(31M)61M	1	1	High-mannose	Common	Mannose	3	0	0	0	0
Q86Y25|CNECEKAFSNSSTLIK|283|N4H5F0S2|01Y41Y41M(31M21Y41L32S)61M21Y41L32S	Q86Y25	CNECEKAFSNSSTLIK	283	N4H5F0S2	01Y41Y41M(31M21Y41L32S)61M21Y41L32S	1	1	Complex	Common	Sia Terminal	2	0	2	0	0
Q86YA3|QSDAVNESSLDSVHLQMIK|1193|N4H5F0S2|01Y41Y41M(31M21Y41L32S)61M21Y41L32S	Q86YA3	QSDAVNESSLDSVHLQMIK	1193	N4H5F0S2	01Y41Y41M(31M21Y41L32S)61M21Y41L32S	1	1	Complex	Common	Sia Terminal	2	0	2	0	0
Q9UGM5|VLYLAAYNCTLRPVSK|136|N4H5F0S1|01Y41Y41M(31M(21Y41L32S)41Y)61M61M	Q9UGM5	VLYLAAYNCTLRPVSK	136	N4H5F0S1	01Y41Y41M(31M(21Y41L32S)41Y)61M61M	4	1,5,6,9	Hybrid	Common	GlcNAc Terminal, Mannose, Sia Terminal	3	0	1	0	0
Q92673|VGNLTAHTSYEISAWAK|1809|N4H5F0S2|01Y41Y41M(31M21Y41L32S)61M21Y41L32S	Q92673	VGNLTAHTSYEISAWAK	1809	N4H5F0S2	01Y41Y41M(31M21Y41L32S)61M21Y41L32S	8	1,2,5,6,7,8,9,10	Complex	Common	Sia Terminal	2	0	2	0	0
Q9UGM5|VLYLAAYNCTLRPVSK|136|N4H5F0S2|01Y41Y41M(31M21Y41L32S)61M21Y41L32S	Q9UGM5	VLYLAAYNCTLRPVSK	136	N4H5F0S2	01Y41Y41M(31M21Y41L32S)61M21Y41L32S	9	1,2,3,4,5,6,7,9,10	Complex	Common	Sia Terminal	2	0	2	0	0
Q9BVA6|SLEEQNEVIGMHAAMKYINTTLVSR|275|N4H5F0S2|01Y41Y41M(31M21Y41L32S)61M21Y41L32S	Q9BVA6	SLEEQNEVIGMHAAMKYINTTLVSR	275	N4H5F0S2	01Y41Y41M(31M21Y41L32S)61M21Y41L32S	2	1,9	Complex	Common	Sia Terminal	2	0	2	0	0
Q9Y5V3|VQNATTKGPNGVYDFSQAHNAK|82|N2H5F0S0|01Y41Y41M(31M)61M(31M)61M	Q9Y5V3	VQNATTKGPNGVYDFSQAHNAK	82	N2H5F0S0	01Y41Y41M(31M)61M(31M)61M	1	1	High-mannose	Common	Mannose	2	0	0	0	0
Q15042|VKEEESLENISSVK|800|N3H6F0S0|01Y41Y41M(31M21Y41L)61M(31M)61M	Q15042	VKEEESLENISSVK	800	N3H6F0S0	01Y41Y41M(31M21Y41L)61M(31M)61M	2	1,10	Hybrid	Common	Gal Terminal, Mannose	3	0	0	0	0
O75882|VFHIHNESWVLLTPK|428|N3H6F0S0|01Y41Y41M(31M21Y41L)61M(31M)61M	O75882	VFHIHNESWVLLTPK	428	N3H6F0S0	01Y41Y41M(31M21Y41L)61M(31M)61M	4	1,2,3,10	Hybrid	Common	Gal Terminal, Mannose	3	0	0	0	0
O75882|VFHIHNESWVLLTPK|428|N3H6F0S1|01Y41Y41M(31M21Y41L32S)61M(31M)61M	O75882	VFHIHNESWVLLTPK	428	N3H6F0S1	01Y41Y41M(31M21Y41L32S)61M(31M)61M	2	1,2	Hybrid	Common	Mannose, Sia Terminal	3	0	1	0	0
P03952|LQAPLNYTEFQKPICLPSK|494|N4H5F2S0|01Y41Y41M(31M(21Y(31F)41L21F)41Y)61M61M	P03952	LQAPLNYTEFQKPICLPSK	494	N4H5F2S0	01Y41Y41M(31M(21Y(31F)41L21F)41Y)61M61M	2	1,7	Hybrid	Common	Fuc Terminal Fucosylated, GlcNAc Terminal, Mannose	3	2	0	0	2
P03952|LQAPLNYTEFQKPICLPSK|494|N4H5F0S1|01Y41Y41M(31M(21Y41L32S)41Y)61M61M	P03952	LQAPLNYTEFQKPICLPSK	494	N4H5F0S1	01Y41Y41M(31M(21Y41L32S)41Y)61M61M	6	1,2,5,6,7,8	Hybrid	Common	GlcNAc Terminal, Mannose, Sia Terminal	3	0	1	0	0
F5H4B4|NLLAELYQYSNFNSSKPNK|142|N2H7F0S0|01Y41Y41M(31M21M21M)61M(31M)61M	F5H4B4	NLLAELYQYSNFNSSKPNK	142	N2H7F0S0	01Y41Y41M(31M21M21M)61M(31M)61M	1	1	High-mannose	Common	Mannose	3	0	0	0	0
P00738|MVSHHNLTTGATLINEQWLLTTAK|184|N4H5F0S0|01Y41Y41M(31M21Y41L)61M21Y41L	P00738	MVSHHNLTTGATLINEQWLLTTAK	184	N4H5F0S0	01Y41Y41M(31M21Y41L)61M21Y41L	7	1,2,3,6,7,9,10	Complex	Common	Gal Terminal	2	0	0	0	0
Q96IZ5|DQETASLRELGLNETEILIWK|91|N2H5F0S0|01Y41Y41M(31M)61M(31M)61M	Q96IZ5	DQETASLRELGLNETEILIWK	91	N2H5F0S0	01Y41Y41M(31M)61M(31M)61M	2	1,6	High-mannose	Common	Mannose	2	0	0	0	0
Q9H7T9|SIASFFTLQPGKTNGSDQK|77|N3H5F0S0|01Y41Y41M(31M21Y)61M(31M)61M	Q9H7T9	SIASFFTLQPGKTNGSDQK	77	N3H5F0S0	01Y41Y41M(31M21Y)61M(31M)61M	2	1,6	Hybrid	Common	GlcNAc Terminal, Mannose	3	0	0	0	0
P35579|LQVELDNVTGLLSQSDSKSSK|1284|N4H5F0S2|01Y41Y41M(31M21Y41L32S)61M21Y41L32S	P35579	LQVELDNVTGLLSQSDSKSSK	1284	N4H5F0S2	01Y41Y41M(31M21Y41L32S)61M21Y41L32S	7	1,2,6,7,8,9,10	Complex	Common	Sia Terminal	2	0	2	0	0
Q16678|VNVTLRESMELLDSAVQNLQAK|519|N2H5F0S0|01Y41Y41M(31M)61M(31M)61M	Q16678	VNVTLRESMELLDSAVQNLQAK	519	N2H5F0S0	01Y41Y41M(31M)61M(31M)61M	3	1,6,8	High-mannose	Common	Mannose	2	0	0	0	0
O94813|IITNLSKQSTLNFDSPLYVGGMPGK|1266|N4H5F0S2|01Y41Y41M(31M21Y41L32S)61M21Y41L32S	O94813	IITNLSKQSTLNFDSPLYVGGMPGK	1266	N4H5F0S2	01Y41Y41M(31M21Y41L32S)61M21Y41L32S	4	1,3,8,9	Complex	Common	Sia Terminal	2	0	2	0	0
Q9UL03|MLNQCLESLVQKVQSGVVINFEK|217|N4H5F0S2|01Y41Y41M(31M21Y41L32S)61M21Y41L32S	Q9UL03	MLNQCLESLVQKVQSGVVINFEK	217	N4H5F0S2	01Y41Y41M(31M21Y41L32S)61M21Y41L32S	1	1	Complex	Common	Sia Terminal	2	0	2	0	0
Q9UGV2|LNPINTTLLKMADCGGLPQVVQPGK|281|N4H5F0S2|01Y41Y41M(31M21Y41L32S)61M21Y41L32S	Q9UGV2	LNPINTTLLKMADCGGLPQVVQPGK	281	N4H5F0S2	01Y41Y41M(31M21Y41L32S)61M21Y41L32S	1	1	Complex	Common	Sia Terminal	2	0	2	0	0
Q9P215|LMVVEYAESTNNCQAAKQFGVLEK|216|N2H5F0S0|01Y41Y41M(31M)61M(31M)61M	Q9P215	LMVVEYAESTNNCQAAKQFGVLEK	216	N2H5F0S0	01Y41Y41M(31M)61M(31M)61M	1	1	High-mannose	Common	Mannose	2	0	0	0	0
P19022|IVSQAPSTPSPNMFTINNETGDIITVAAGLDREK|325|N4H5F0S2|01Y41Y41M(31M21Y41L32S)61M21Y41L32S	P19022	IVSQAPSTPSPNMFTINNETGDIITVAAGLDREK	325	N4H5F0S2	01Y41Y41M(31M21Y41L32S)61M21Y41L32S	3	1,8,9	Complex	Common	Sia Terminal	2	0	2	0	0
Q9GZP7|FIDFCCLLCWAPHVLMNASVLLLVNGPLNSK|183|N4H5F0S2|01Y41Y41M(31M21Y41L32S)61M21Y41L32S	Q9GZP7	FIDFCCLLCWAPHVLMNASVLLLVNGPLNSK	183	N4H5F0S2	01Y41Y41M(31M21Y41L32S)61M21Y41L32S	2	1,7	Complex	Common	Sia Terminal	2	0	2	0	0
P02748|FSYSKNETYQLFLSYSSK|277|N4H6F3S0|01Y41Y41M(31M(21Y(31F)41L21F)41Y(31F)41L)61M61M	P02748	FSYSKNETYQLFLSYSSK	277	N4H6F3S0	01Y41Y41M(31M(21Y(31F)41L21F)41Y(31F)41L)61M61M	1	1	Hybrid	Common	Fuc Terminal Fucosylated, Gal Terminal Fucosylated, Mannose	3	3	0	0	3
P02748|FSYSKNETYQLFLSYSSK|277|N4H5F0S2|01Y41Y41M(31M21Y41L32S)61M21Y41L32S	P02748	FSYSKNETYQLFLSYSSK	277	N4H5F0S2	01Y41Y41M(31M21Y41L32S)61M21Y41L32S	7	1,2,5,6,7,8,9	Complex	Common	Sia Terminal	2	0	2	0	0
P09769|RLGTGCFGDVWLGTWNGSTK|283|N2H5F0S0|01Y41Y41M(31M)61M(31M)61M	P09769	RLGTGCFGDVWLGTWNGSTK	283	N2H5F0S0	01Y41Y41M(31M)61M(31M)61M	1	1	High-mannose	Common	Mannose	2	0	0	0	0
Q149N8|DCRGLQFLLTTQMEELNK|1201|N2H5F0S0|01Y41Y41M(31M)61M(31M)61M	Q149N8	DCRGLQFLLTTQMEELNK	1201	N2H5F0S0	01Y41Y41M(31M)61M(31M)61M	2	1,7	High-mannose	Common	Mannose	2	0	0	0	0
P19827|DKICDLLVANNHFAHFFAPQNLTNMNK|285|N4H5F0S2|01Y41Y41M(31M21Y41L32S)61M21Y41L32S	P19827	DKICDLLVANNHFAHFFAPQNLTNMNK	285	N4H5F0S2	01Y41Y41M(31M21Y41L32S)61M21Y41L32S	7	1,2,3,7,8,9,10	Complex	Common	Sia Terminal	2	0	2	0	0
P19827|ICDLLVANNHFAHFFAPQNLTNMNK|285|N4H5F0S2|01Y41Y41M(31M21Y41L32S)61M21Y41L32S	P19827	ICDLLVANNHFAHFFAPQNLTNMNK	285	N4H5F0S2	01Y41Y41M(31M21Y41L32S)61M21Y41L32S	7	1,2,3,5,8,9,10	Complex	Common	Sia Terminal	2	0	2	0	0
Q9H2A7|ELTRPNETTIHTAGHSLAAGPEAGENQK|168|N4H5F0S2|01Y41Y41M(31M21Y41L32S)61M21Y41L32S	Q9H2A7	ELTRPNETTIHTAGHSLAAGPEAGENQK	168	N4H5F0S2	01Y41Y41M(31M21Y41L32S)61M21Y41L32S	1	1	Complex	Common	Sia Terminal	2	0	2	0	0
P02461|ASQNITYHCKNSIAYMDQASGNVK|1367|N4H5F0S2|01Y41Y41M(31M21Y41L32S)61M21Y41L32S	P02461	ASQNITYHCKNSIAYMDQASGNVK	1367	N4H5F0S2	01Y41Y41M(31M21Y41L32S)61M21Y41L32S	1	1	Complex	Common	Sia Terminal	2	0	2	0	0
P02763|WFYIASAFRNEEYNK|56|N4H5F0S2|01Y41Y41M(31M21Y41L32S)61M21Y41L32S	P02763	WFYIASAFRNEEYNK	56	N4H5F0S2	01Y41Y41M(31M21Y41L32S)61M21Y41L32S	2	1,3	Complex	Common	Sia Terminal	2	0	2	0	0
Q969R8|NVSTHLIGNIK|253|N4H5F0S2|01Y41Y41M(31M21Y41L32S)61M21Y41L32S	Q969R8	NVSTHLIGNIK	253	N4H5F0S2	01Y41Y41M(31M21Y41L32S)61M21Y41L32S	1	1	Complex	Common	Sia Terminal	2	0	2	0	0
P01876|LSLHRPALEDLLLGSEANLTCTLTGLR|144|N4H5F0S0|01Y41Y41M(31M21Y41L)61M21Y41L	P01876	LSLHRPALEDLLLGSEANLTCTLTGLR	144	N4H5F0S0	01Y41Y41M(31M21Y41L)61M21Y41L	10	1,2,3,4,5,6,7,8,9,10	Complex	Common	Gal Terminal	2	0	0	0	0
Q2M2H8|QPANFIVLLNNVATSSPSVVYNASTK|880|N4H5F0S1|01Y41Y41M(31M(21Y41L32S)41Y)61M61M	Q2M2H8	QPANFIVLLNNVATSSPSVVYNASTK	880	N4H5F0S1	01Y41Y41M(31M(21Y41L32S)41Y)61M61M	5	1,3,4,8,9	Hybrid	Common	GlcNAc Terminal, Mannose, Sia Terminal	3	0	1	0	0
Q14624|AFITNFSMIIDGMTYPGIIKEK|81|N2H5F0S0|01Y41Y41M(31M)61M(31M)61M	Q14624	AFITNFSMIIDGMTYPGIIKEK	81	N2H5F0S0	01Y41Y41M(31M)61M(31M)61M	1	1	High-mannose	Common	Mannose	2	0	0	0	0
B2RTY4|ISNVALDSMHWQNDSVQIIASVSDLK|1852|N5H3F0S0|01Y41Y41M(31M21Y)(41Y)61M21Y	B2RTY4	ISNVALDSMHWQNDSVQIIASVSDLK	1852	N5H3F0S0	01Y41Y41M(31M21Y)(41Y)61M21Y	1	1	Complex	Bisect Core	GlcNAc Terminal	2	0	0	0	0
P00734|WVLTAAHCLLYPPWDKNFTENDLLVR|416|N4H5F0S2|01Y41Y41M(31M21Y41L32S)61M21Y41L32S	P00734	WVLTAAHCLLYPPWDKNFTENDLLVR	416	N4H5F0S2	01Y41Y41M(31M21Y41L32S)61M21Y41L32S	3	1,2,3	Complex	Common	Sia Terminal	2	0	2	0	0
A6NCF6|VNTTASSSPSTLIQGTLEK|37|N4H5F0S2|01Y41Y41M(31M21Y41L32S)61M21Y41L32S	A6NCF6	VNTTASSSPSTLIQGTLEK	37	N4H5F0S2	01Y41Y41M(31M21Y41L32S)61M21Y41L32S	1	1	Complex	Common	Sia Terminal	2	0	2	0	0
Q8NF91|LVQAQNLTQGWEEIK|4127|N5H4F0S0|01Y41Y41M(31M21Y41V)(41Y)61M61M	Q8NF91	LVQAQNLTQGWEEIK	4127	N5H4F0S0	01Y41Y41M(31M21Y41V)(41Y)61M61M	1	1	Hybrid	Bisect Core	DiHexNAc Terminal, Mannose	2	0	0	0	0
P20701|LSNTSYQFAAVQFSTSYK|188|N2H6F0S0|01Y41Y41M(31M)61M(31M21M)61M	P20701	LSNTSYQFAAVQFSTSYK	188	N2H6F0S0	01Y41Y41M(31M)61M(31M21M)61M	6	1,2,4,5,8,10	High-mannose	Common	Mannose	2	0	0	0	0
Q9P219|SLDTLQNVSLQLEGLERDNK|687|N2H6F0S0|01Y41Y41M(31M)61M(31M21M)61M	Q9P219	SLDTLQNVSLQLEGLERDNK	687	N2H6F0S0	01Y41Y41M(31M)61M(31M21M)61M	6	1,5,6,7,9,10	High-mannose	Common	Mannose	2	0	0	0	0
Q16620|LEPNSVDPENITEIFIANQK|67|N2H6F0S0|01Y41Y41M(31M)61M(31M21M)61M	Q16620	LEPNSVDPENITEIFIANQK	67	N2H6F0S0	01Y41Y41M(31M)61M(31M21M)61M	2	1,6	High-mannose	Common	Mannose	2	0	0	0	0
Q7Z5L7|LSSLEYLDLSSNNLSRVPAGLPR|299|N2H7F0S0|01Y41Y41M(31M)61M(31M21M)61M21M	Q7Z5L7	LSSLEYLDLSSNNLSRVPAGLPR	299	N2H7F0S0	01Y41Y41M(31M)61M(31M21M)61M21M	1	1	High-mannose	Common	Mannose	2	0	0	0	0
Q86UQ4|SLYFDTPLSQNITHHQLEK|2806|N2H6F0S0|01Y41Y41M(31M)61M(31M21M)61M	Q86UQ4	SLYFDTPLSQNITHHQLEK	2806	N2H6F0S0	01Y41Y41M(31M)61M(31M21M)61M	7	1,3,6,7,8,9,10	High-mannose	Common	Mannose	2	0	0	0	0
Q9P219|SLDTLQNVSLQLEGLERDNK|687|N2H5F0S0|01Y41Y41M(31M)61M(31M)61M	Q9P219	SLDTLQNVSLQLEGLERDNK	687	N2H5F0S0	01Y41Y41M(31M)61M(31M)61M	4	1,6,7,8	High-mannose	Common	Mannose	2	0	0	0	0
Q9GZQ4|MSGMEKLQNASWIYQQK|9|N2H6F0S0|01Y41Y41M(31M21M)61M(31M)61M	Q9GZQ4	MSGMEKLQNASWIYQQK	9	N2H6F0S0	01Y41Y41M(31M21M)61M(31M)61M	3	1,7,8	High-mannose	Common	Mannose	3	0	0	0	0
O75038|NEYPVILSIENHCSVIQQK|421|N2H6F0S0|01Y41Y41M(31M21M)61M(31M)61M	O75038	NEYPVILSIENHCSVIQQK	421	N2H6F0S0	01Y41Y41M(31M21M)61M(31M)61M	9	1,2,3,4,5,6,8,9,10	High-mannose	Common	Mannose	3	0	0	0	0
O76090|KTVEFNLTDMPEIPENHLK|540|N2H5F0S0|01Y41Y41M(31M)61M(31M)61M	O76090	KTVEFNLTDMPEIPENHLK	540	N2H5F0S0	01Y41Y41M(31M)61M(31M)61M	5	1,2,3,7,8	High-mannose	Common	Mannose	2	0	0	0	0
Q96SE7|DAEGNYKGVLLTQEGNLTHGR|162|N2H6F0S0|01Y41Y41M(31M21M)61M(31M)61M	Q96SE7	DAEGNYKGVLLTQEGNLTHGR	162	N2H6F0S0	01Y41Y41M(31M21M)61M(31M)61M	8	1,2,3,4,5,6,7,9	High-mannose	Common	Mannose	3	0	0	0	0
Q7Z5L7|LSSLEYLDLSSNNLSRVPAGLPR|299|N2H6F0S0|01Y41Y41M(31M21M)61M(31M)61M	Q7Z5L7	LSSLEYLDLSSNNLSRVPAGLPR	299	N2H6F0S0	01Y41Y41M(31M21M)61M(31M)61M	8	1,2,4,5,6,7,8,9	High-mannose	Common	Mannose	3	0	0	0	0
Q96SE7|DAEGNYKGVLLTQEGNLTHGR|162|N2H6F0S0|01Y41Y41M(31M)61M(31M21M)61M	Q96SE7	DAEGNYKGVLLTQEGNLTHGR	162	N2H6F0S0	01Y41Y41M(31M)61M(31M21M)61M	4	1,3,7,9	High-mannose	Common	Mannose	2	0	0	0	0
Q8TCS8|LYPNMTAVLLHNTQLDQRK|701|N2H6F0S0|01Y41Y41M(31M)61M(31M21M)61M	Q8TCS8	LYPNMTAVLLHNTQLDQRK	701	N2H6F0S0	01Y41Y41M(31M)61M(31M21M)61M	2	1,4	High-mannose	Common	Mannose	2	0	0	0	0
O76090|KTVEFNLTDMPEIPENHLK|540|N2H6F0S0|01Y41Y41M(31M)61M(31M21M)61M	O76090	KTVEFNLTDMPEIPENHLK	540	N2H6F0S0	01Y41Y41M(31M)61M(31M21M)61M	4	1,2,4,8	High-mannose	Common	Mannose	2	0	0	0	0
Q8TCS8|LYPNMTAVLLHNTQLDQRK|701|N2H6F0S0|01Y41Y41M(31M21M)61M(31M)61M	Q8TCS8	LYPNMTAVLLHNTQLDQRK	701	N2H6F0S0	01Y41Y41M(31M21M)61M(31M)61M	5	1,6,7,9,10	High-mannose	Common	Mannose	3	0	0	0	0
P08670|LLEGEESRISLPLPNFSSLNLR|417|N2H5F0S0|01Y41Y41M(31M)61M(31M)61M	P08670	LLEGEESRISLPLPNFSSLNLR	417	N2H5F0S0	01Y41Y41M(31M)61M(31M)61M	4	1,2,4,10	High-mannose	Common	Mannose	2	0	0	0	0
O14874|TVTSFYNQSAIDAAAEKPSVR|55|N2H5F0S0|01Y41Y41M(31M)61M(31M)61M	O14874	TVTSFYNQSAIDAAAEKPSVR	55	N2H5F0S0	01Y41Y41M(31M)61M(31M)61M	1	1	High-mannose	Common	Mannose	2	0	0	0	0
O95714|ALSALLPCAVSGNEVNISPGRR|922|N3H6F0S0|01Y41Y41M(31M21Y41L)61M(31M)61M	O95714	ALSALLPCAVSGNEVNISPGRR	922	N3H6F0S0	01Y41Y41M(31M21Y41L)61M(31M)61M	1	1	Hybrid	Common	Gal Terminal, Mannose	3	0	0	0	0
O14874|TVTSFYNQSAIDAAAEKPSVR|55|N2H7F0S0|01Y41Y41M(31M21M21M)61M(31M)61M	O14874	TVTSFYNQSAIDAAAEKPSVR	55	N2H7F0S0	01Y41Y41M(31M21M21M)61M(31M)61M	2	1,4	High-mannose	Common	Mannose	3	0	0	0	0
Q9HCF6|LTVLNSMHSHFILADNGTTGK|297|N2H6F0S0|01Y41Y41M(31M)61M(31M21M)61M	Q9HCF6	LTVLNSMHSHFILADNGTTGK	297	N2H6F0S0	01Y41Y41M(31M)61M(31M21M)61M	7	1,2,4,5,6,7,9	High-mannose	Common	Mannose	2	0	0	0	0
P32969|SVYAHFPINVVIQENGSLVEIR|108|N2H7F0S0|01Y41Y41M(31M21M)61M(31M21M)61M	P32969	SVYAHFPINVVIQENGSLVEIR	108	N2H7F0S0	01Y41Y41M(31M21M)61M(31M21M)61M	3	1,3,7	High-mannose	Common	Mannose	3	0	0	0	0
Q9H756|VTILHNNGFGNLSSLEILNICR|103|N2H6F0S0|01Y41Y41M(31M21M)61M(31M)61M	Q9H756	VTILHNNGFGNLSSLEILNICR	103	N2H6F0S0	01Y41Y41M(31M21M)61M(31M)61M	7	1,2,3,4,7,8,9	High-mannose	Common	Mannose	3	0	0	0	0
O14874|TVTSFYNQSAIDAAAEKPSVR|55|N2H7F0S0|01Y41Y41M(31M)61M(31M21M)61M21M	O14874	TVTSFYNQSAIDAAAEKPSVR	55	N2H7F0S0	01Y41Y41M(31M)61M(31M21M)61M21M	1	1	High-mannose	Common	Mannose	2	0	0	0	0
Q14114|HIYWTDSGNKTISVATVDGGR|518|N2H6F0S0|01Y41Y41M(31M21M)61M(31M)61M	Q14114	HIYWTDSGNKTISVATVDGGR	518	N2H6F0S0	01Y41Y41M(31M21M)61M(31M)61M	4	1,3,4,7	High-mannose	Common	Mannose	3	0	0	0	0
Q8N3P4|TSEEELNKSFNLEASLSK|24|N2H6F0S0|01Y41Y41M(31M21M)61M(31M)61M	Q8N3P4	TSEEELNKSFNLEASLSK	24	N2H6F0S0	01Y41Y41M(31M21M)61M(31M)61M	8	1,2,3,4,7,8,9,10	High-mannose	Common	Mannose	3	0	0	0	0
Q9H7T9|SIASFFTLQPGKTNGSDQK|77|N2H6F0S0|01Y41Y41M(31M21M)61M(31M)61M	Q9H7T9	SIASFFTLQPGKTNGSDQK	77	N2H6F0S0	01Y41Y41M(31M21M)61M(31M)61M	7	1,2,4,5,8,9,10	High-mannose	Common	Mannose	3	0	0	0	0
P32969|SVYAHFPINVVIQENGSLVEIR|108|N2H5F0S0|01Y41Y41M(31M)61M(31M)61M	P32969	SVYAHFPINVVIQENGSLVEIR	108	N2H5F0S0	01Y41Y41M(31M)61M(31M)61M	1	1	High-mannose	Common	Mannose	2	0	0	0	0
P05546|DFVNASSKYEITTIHNLFR|188|N2H5F0S0|01Y41Y41M(31M)61M(31M)61M	P05546	DFVNASSKYEITTIHNLFR	188	N2H5F0S0	01Y41Y41M(31M)61M(31M)61M	3	1,7,10	High-mannose	Common	Mannose	2	0	0	0	0
Q9BXG8|ELFEETNITEDVSAHK|101|N4H5F0S1|01Y41Y41M(31M(21Y41L32S)41Y)61M61M	Q9BXG8	ELFEETNITEDVSAHK	101	N4H5F0S1	01Y41Y41M(31M(21Y41L32S)41Y)61M61M	1	1	Hybrid	Common	GlcNAc Terminal, Mannose, Sia Terminal	3	0	1	0	0
Q9H6R7|ICGLNASETFNIPPNSK|232|N4H5F0S2|01Y41Y41M(31M21Y41L32S)61M21Y41L32S	Q9H6R7	ICGLNASETFNIPPNSK	232	N4H5F0S2	01Y41Y41M(31M21Y41L32S)61M21Y41L32S	5	1,2,6,7,8	Complex	Common	Sia Terminal	2	0	2	0	0
Q9Y6X9|DLDGMFIYNCSRLIK|386|N4H5F0S1|01Y41Y41M(31M(21Y41L32S)41Y)61M61M	Q9Y6X9	DLDGMFIYNCSRLIK	386	N4H5F0S1	01Y41Y41M(31M(21Y41L32S)41Y)61M61M	1	1	Hybrid	Common	GlcNAc Terminal, Mannose, Sia Terminal	3	0	1	0	0
Q7Z353|ILQRYYENGMTNQSK|25|N4H5F0S2|01Y41Y41M(31M21Y41L32S)61M21Y41L32S	Q7Z353	ILQRYYENGMTNQSK	25	N4H5F0S2	01Y41Y41M(31M21Y41L32S)61M21Y41L32S	1	1	Complex	Common	Sia Terminal	2	0	2	0	0
Q5VYJ5|DHSLNASQGHFMFILK|698|N4H5F0S2|01Y41Y41M(31M21Y41L32S)61M21Y41L32S	Q5VYJ5	DHSLNASQGHFMFILK	698	N4H5F0S2	01Y41Y41M(31M21Y41L32S)61M21Y41L32S	2	1,6	Complex	Common	Sia Terminal	2	0	2	0	0
A6NET4|ENHSLIAEFILTGFTYHPKLK|5|N2H7F0S0|01Y41Y41M(31M21M21M)61M(31M)61M	A6NET4	ENHSLIAEFILTGFTYHPKLK	5	N2H7F0S0	01Y41Y41M(31M21M21M)61M(31M)61M	1	1	High-mannose	Common	Mannose	3	0	0	0	0
Q9UHP6|YAALEAQAIGLLLELLHSPMTIARLNATK|291|N4H5F0S2|01Y41Y41M(31M21Y41L32S)61M21Y41L32S	Q9UHP6	YAALEAQAIGLLLELLHSPMTIARLNATK	291	N4H5F0S2	01Y41Y41M(31M21Y41L32S)61M21Y41L32S	3	1,6,10	Complex	Common	Sia Terminal	2	0	2	0	0
A6NET4|ENHSLIAEFILTGFTYHPKLK|5|N2H7F0S0|01Y41Y41M(31M21M)61M(31M21M)61M	A6NET4	ENHSLIAEFILTGFTYHPKLK	5	N2H7F0S0	01Y41Y41M(31M21M)61M(31M21M)61M	2	1,7	High-mannose	Common	Mannose	3	0	0	0	0
P00738|MVSHHNLTTGATLINEQWLLTTAK|184|N4H5F2S0|01Y41Y41M(31M(21Y(31F)41L21F)41Y)61M61M	P00738	MVSHHNLTTGATLINEQWLLTTAK	184	N4H5F2S0	01Y41Y41M(31M(21Y(31F)41L21F)41Y)61M61M	3	1,2,10	Hybrid	Common	Fuc Terminal Fucosylated, GlcNAc Terminal, Mannose	3	2	0	0	2
F5H4B4|NLLAELYQYSNFNSSKPNK|142|N2H5F0S0|01Y41Y41M(31M)61M(31M)61M	F5H4B4	NLLAELYQYSNFNSSKPNK	142	N2H5F0S0	01Y41Y41M(31M)61M(31M)61M	2	1,5	High-mannose	Common	Mannose	2	0	0	0	0
O60488|GEIVIGGQNISMGYFKNEEK|525|N2H5F0S0|01Y41Y41M(31M)61M(31M)61M	O60488	GEIVIGGQNISMGYFKNEEK	525	N2H5F0S0	01Y41Y41M(31M)61M(31M)61M	3	1,2,7	High-mannose	Common	Mannose	2	0	0	0	0
P35408|AGPAPKGSSLQVTFPSETLNLSEK|482|N2H5F0S0|01Y41Y41M(31M)61M(31M)61M	P35408	AGPAPKGSSLQVTFPSETLNLSEK	482	N2H5F0S0	01Y41Y41M(31M)61M(31M)61M	1	1	High-mannose	Common	Mannose	2	0	0	0	0
Q6ZMN7|NYNTSIDMQRGK|711|N3H3F1S0|01Y(61F)41Y41M(31M21Y)61M	Q6ZMN7	NYNTSIDMQRGK	711	N3H3F1S0	01Y(61F)41Y41M(31M21Y)61M	5	1,6,7,8,9	Complex	Core Fuc	GlcNAc Terminal, None	1	1	0	1	0
P00734|GHVNITR|121|N3H4F0S1|01Y41Y41M(31M21Y41L32S)61M	P00734	GHVNITR	121	N3H4F0S1	01Y41Y41M(31M21Y41L32S)61M	4	1,4,5,7	Complex	Common	None, Sia Terminal	1	0	1	0	0
Q9H5U6|GQSMNHTSATR|493|N4H5F1S0|01Y(61F)41Y41M(31M21Y41L)61M21Y41L	Q9H5U6	GQSMNHTSATR	493	N4H5F1S0	01Y(61F)41Y41M(31M21Y41L)61M21Y41L	10	1,2,3,4,5,6,7,8,9,10	Complex	Core Fuc	Gal Terminal	2	1	0	1	0
P43652|HNFSHCCSK|109|N4H6F0S1|01Y41Y41M(31M21Y41L32S)(41Y)61M(31M)61M	P43652	HNFSHCCSK	109	N4H6F0S1	01Y41Y41M(31M21Y41L32S)(41Y)61M(31M)61M	2	1,10	Hybrid	Bisect Core	Mannose, Sia Terminal	3	0	1	0	0
Q9NVV4|NLSAHK|255|N4H5F1S2|01Y(61F)41Y41M(31M21Y41L32S)61M21Y41L32S	Q9NVV4	NLSAHK	255	N4H5F1S2	01Y(61F)41Y41M(31M21Y41L32S)61M21Y41L32S	2	1,8	Complex	Core Fuc	Sia Terminal	2	1	2	1	0
O60507|AIETMYNQCMEVGYK|224|N4H5F0S1|01Y41Y41M(31M(21Y41L32S)41Y)61M61M	O60507	AIETMYNQCMEVGYK	224	N4H5F0S1	01Y41Y41M(31M(21Y41L32S)41Y)61M61M	2	1,4	Hybrid	Common	GlcNAc Terminal, Mannose, Sia Terminal	3	0	1	0	0
Q9BQF6|ENNLTEDNPNLSMAQR|818|N4H5F0S2|01Y41Y41M(31M21Y41L32S)61M21Y41L32S	Q9BQF6	ENNLTEDNPNLSMAQR	818	N4H5F0S2	01Y41Y41M(31M21Y41L32S)61M21Y41L32S	3	1,3,6	Complex	Common	Sia Terminal	2	0	2	0	0
P0CF51|TDVITMDPKDNCSK|120|N6H7F0S0|01Y41Y41M(31M(21Y41L)41Y41L)61M(21Y41L)61Y41L	P0CF51	TDVITMDPKDNCSK	120	N6H7F0S0	01Y41Y41M(31M(21Y41L)41Y41L)61M(21Y41L)61Y41L	1	1	Complex	Common	Gal Terminal	4	0	0	0	0
P04114|SYNETK|3224|N4H6F1S0|01Y41Y41M(31M(21Y41L21F)41Y41L)61M61M	P04114	SYNETK	3224	N4H6F1S0	01Y41Y41M(31M(21Y41L21F)41Y41L)61M61M	5	1,2,6,7,10	Hybrid	Common	Fuc Terminal, Gal Terminal, Mannose	3	1	0	0	1
P50416|INRTLETANCMSSQTK|88|N4H5F0S2|01Y41Y41M(31M21Y41L32S)61M21Y41L32S	P50416	INRTLETANCMSSQTK	88	N4H5F0S2	01Y41Y41M(31M21Y41L32S)61M21Y41L32S	2	1,7	Complex	Common	Sia Terminal	2	0	2	0	0
Q9UJP4|YNSSVNEWAEVAPMLK|356|N4H5F0S2|01Y41Y41M(31M21Y41L32S)61M21Y41L32S	Q9UJP4	YNSSVNEWAEVAPMLK	356	N4H5F0S2	01Y41Y41M(31M21Y41L32S)61M21Y41L32S	4	1,4,5,6	Complex	Common	Sia Terminal	2	0	2	0	0
Q11206|SMAGSGHNVSQEALAIK|310|N4H5F0S2|01Y41Y41M(31M21Y41L32S)61M21Y41L32S	Q11206	SMAGSGHNVSQEALAIK	310	N4H5F0S2	01Y41Y41M(31M21Y41L32S)61M21Y41L32S	3	1,5,7	Complex	Common	Sia Terminal	2	0	2	0	0
Q9H4A4|IEPGVDPDDTYNETPYEK|410|N4H5F0S2|01Y41Y41M(31M21Y41L32S)61M21Y41L32S	Q9H4A4	IEPGVDPDDTYNETPYEK	410	N4H5F0S2	01Y41Y41M(31M21Y41L32S)61M21Y41L32S	1	1	Complex	Common	Sia Terminal	2	0	2	0	0
Q9UNY4|DSEPSSTVSLNGTFFK|975|N4H5F1S2|01Y(61F)41Y41M(31M21Y41L32S)61M21Y41L32S	Q9UNY4	DSEPSSTVSLNGTFFK	975	N4H5F1S2	01Y(61F)41Y41M(31M21Y41L32S)61M21Y41L32S	2	1,4	Complex	Core Fuc	Sia Terminal	2	1	2	1	0
Q6AI08|VRWNACYAMGNVFK|975|N4H5F0S2|01Y41Y41M(31M21Y41L32S)61M21Y41L32S	Q6AI08	VRWNACYAMGNVFK	975	N4H5F0S2	01Y41Y41M(31M21Y41L32S)61M21Y41L32S	3	1,4,8	Complex	Common	Sia Terminal	2	0	2	0	0
Q96GC6|HQRTHTGERPYACNK|622|N4H5F0S2|01Y41Y41M(31M21Y41L32S)61M21Y41L32S	Q96GC6	HQRTHTGERPYACNK	622	N4H5F0S2	01Y41Y41M(31M21Y41L32S)61M21Y41L32S	1	1	Complex	Common	Sia Terminal	2	0	2	0	0
P36941|GNNHCVPCK|165|N4H5F0S2|01Y41Y41M(31M21Y41L32S)61M21Y41L32S	P36941	GNNHCVPCK	165	N4H5F0S2	01Y41Y41M(31M21Y41L32S)61M21Y41L32S	3	1,4,6	Complex	Common	Sia Terminal	2	0	2	0	0
Q5T2R2|HLTSACPNVCR|70|N4H5F0S2|01Y41Y41M(31M21Y41L32S)61M21Y41L32S	Q5T2R2	HLTSACPNVCR	70	N4H5F0S2	01Y41Y41M(31M21Y41L32S)61M21Y41L32S	2	1,6	Complex	Common	Sia Terminal	2	0	2	0	0
Q8NDH2|MYSRLNAENHSHIK|1161|N4H5F0S2|01Y41Y41M(31M21Y41L32S)61M21Y41L32S	Q8NDH2	MYSRLNAENHSHIK	1161	N4H5F0S2	01Y41Y41M(31M21Y41L32S)61M21Y41L32S	1	1	Complex	Common	Sia Terminal	2	0	2	0	0
P38919|MREANFTVSSMHGDMPQK|301|N4H5F0S2|01Y41Y41M(31M21Y41L32S)61M21Y41L32S	P38919	MREANFTVSSMHGDMPQK	301	N4H5F0S2	01Y41Y41M(31M21Y41L32S)61M21Y41L32S	2	1,6	Complex	Common	Sia Terminal	2	0	2	0	0
Q6ZS92|THTHSVFMSSNVTVFQWMR|25|N4H5F0S2|01Y41Y41M(31M21Y41L32S)61M21Y41L32S	Q6ZS92	THTHSVFMSSNVTVFQWMR	25	N4H5F0S2	01Y41Y41M(31M21Y41L32S)61M21Y41L32S	3	1,7,8	Complex	Common	Sia Terminal	2	0	2	0	0
P13671|LSSNSTK|855|N4H5F0S1|01Y41Y41M(31M(21Y41L32S)41Y)61M61M	P13671	LSSNSTK	855	N4H5F0S1	01Y41Y41M(31M(21Y41L32S)41Y)61M61M	2	1,2	Hybrid	Common	GlcNAc Terminal, Mannose, Sia Terminal	3	0	1	0	0
Q9BWV1|DGSSVTGYNKTR|275|N4H5F1S0|01Y(61F)41Y41M(31M21Y41L)61M21Y41L	Q9BWV1	DGSSVTGYNKTR	275	N4H5F1S0	01Y(61F)41Y41M(31M21Y41L)61M21Y41L	2	1,10	Complex	Core Fuc	Gal Terminal	2	1	0	1	0
P01871|YKNNSDISSTR|46|N4H5F2S0|01Y41Y41M(31M21Y41L21F)61M21Y41L21F	P01871	YKNNSDISSTR	46	N4H5F2S0	01Y41Y41M(31M21Y41L21F)61M21Y41L21F	5	1,2,4,6,8	Complex	Common	Fuc Terminal	2	2	0	0	2
P13671|LSSNSTK|855|N4H6F1S0|01Y41Y41M(31M(21Y41L21F)41Y41L)61M61M	P13671	LSSNSTK	855	N4H6F1S0	01Y41Y41M(31M(21Y41L21F)41Y41L)61M61M	5	1,3,4,5,10	Hybrid	Common	Fuc Terminal, Gal Terminal, Mannose	3	1	0	0	1
Q03188|SLANDFSTNSTK|54|N4H5F1S0|01Y(61F)41Y41M(31M21Y41L)61M21Y41L	Q03188	SLANDFSTNSTK	54	N4H5F1S0	01Y(61F)41Y41M(31M21Y41L)61M21Y41L	1	1	Complex	Core Fuc	Gal Terminal	2	1	0	1	0
P01871|YKNNSDISSTR|46|N2H8F0S0|01Y41Y41M(31M21M)61M(31M21M)61M21M	P01871	YKNNSDISSTR	46	N2H8F0S0	01Y41Y41M(31M21M)61M(31M21M)61M21M	6	1,4,5,6,7,10	High-mannose	Common	Mannose	3	0	0	0	0
Q8TAT5|SCNPGYSNSELQINMTDGPR|492|N3H3F0S0|01Y41Y41M(31M21Y)61M	Q8TAT5	SCNPGYSNSELQINMTDGPR	492	N3H3F0S0	01Y41Y41M(31M21Y)61M	1	1	Complex	Common	GlcNAc Terminal, None	1	0	0	0	0
P01871|YKNNSDISSTR|46|N4H7F1S0|01Y41Y41M(31M(21Y41L21F)41Y41L)61M(31M)61M	P01871	YKNNSDISSTR	46	N4H7F1S0	01Y41Y41M(31M(21Y41L21F)41Y41L)61M(31M)61M	1	1	Hybrid	Common	Fuc Terminal, Gal Terminal, Mannose	4	1	0	0	1
P01871|YKNNSDISSTR|46|N3H6F1S0|01Y(61F)41Y41M(31M21Y41L)61M(31M)61M	P01871	YKNNSDISSTR	46	N3H6F1S0	01Y(61F)41Y41M(31M21Y41L)61M(31M)61M	6	1,2,4,5,7,10	Hybrid	Core Fuc	Gal Terminal, Mannose	3	1	0	1	0
P01871|YKNNSDISSTR|46|N4H6F0S0|01Y41Y41M(31M(21Y41L)41Y41L)61M61M	P01871	YKNNSDISSTR	46	N4H6F0S0	01Y41Y41M(31M(21Y41L)41Y41L)61M61M	9	1,2,3,4,5,6,7,8,10	Hybrid	Common	Gal Terminal, Mannose	3	0	0	0	0
P01871|YKNNSDISSTR|46|N3H6F0S0|01Y41Y41M(31M21Y41L)61M(31M)61M	P01871	YKNNSDISSTR	46	N3H6F0S0	01Y41Y41M(31M21Y41L)61M(31M)61M	7	1,2,3,4,5,7,10	Hybrid	Common	Gal Terminal, Mannose	3	0	0	0	0
P01871|YKNNSDISSTR|46|N3H5F1S0|01Y(61F)41Y41M(31M21Y41L)61M61M	P01871	YKNNSDISSTR	46	N3H5F1S0	01Y(61F)41Y41M(31M21Y41L)61M61M	8	1,2,4,5,6,8,9,10	Hybrid	Core Fuc	Gal Terminal, Mannose	2	1	0	1	0
P01871|YKNNSDISSTR|46|N4H7F0S0|01Y41Y41M(31M(21Y41L)41Y41L)61M(31M)61M	P01871	YKNNSDISSTR	46	N4H7F0S0	01Y41Y41M(31M(21Y41L)41Y41L)61M(31M)61M	4	1,5,7,10	Hybrid	Common	Gal Terminal, Mannose	4	0	0	0	0
P01871|YKNNSDISSTR|46|N4H6F1S0|01Y(61F)41Y41M(31M(21Y41L)41Y41L)61M61M	P01871	YKNNSDISSTR	46	N4H6F1S0	01Y(61F)41Y41M(31M(21Y41L)41Y41L)61M61M	7	1,2,3,4,7,8,10	Hybrid	Core Fuc	Gal Terminal, Mannose	3	1	0	1	0
P01871|YKNNSDISSTR|46|N4H6F1S0|01Y41Y41M(31M(21Y41L21F)41Y41L)61M61M	P01871	YKNNSDISSTR	46	N4H6F1S0	01Y41Y41M(31M(21Y41L21F)41Y41L)61M61M	6	1,2,5,6,7,10	Hybrid	Common	Fuc Terminal, Gal Terminal, Mannose	3	1	0	0	1
P01871|YKNNSDISSTR|46|N2H6F0S0|01Y41Y41M(31M)61M(31M21M)61M	P01871	YKNNSDISSTR	46	N2H6F0S0	01Y41Y41M(31M)61M(31M21M)61M	10	1,2,3,4,5,6,7,8,9,10	High-mannose	Common	Mannose	2	0	0	0	0
Q7Z7C8|ENTSVLQQNPSLSGSR|269|N3H5F1S0|01Y(61F)41Y41M(31M21Y41L)61M61M	Q7Z7C8	ENTSVLQQNPSLSGSR	269	N3H5F1S0	01Y(61F)41Y41M(31M21Y41L)61M61M	3	1,2,5	Hybrid	Core Fuc	Gal Terminal, Mannose	2	1	0	1	0
Q7Z7C8|ENTSVLQQNPSLSGSR|269|N3H6F0S0|01Y41Y41M(31M21Y41L)61M(31M)61M	Q7Z7C8	ENTSVLQQNPSLSGSR	269	N3H6F0S0	01Y41Y41M(31M21Y41L)61M(31M)61M	1	1	Hybrid	Common	Gal Terminal, Mannose	3	0	0	0	0
P01871|YKNNSDISSTR|46|N3H4F1S0|01Y41Y41M(31M21Y41L21F)61M	P01871	YKNNSDISSTR	46	N3H4F1S0	01Y41Y41M(31M21Y41L21F)61M	8	1,2,3,5,7,8,9,10	Complex	Common	Fuc Terminal, None	1	1	0	0	1
Q9ULK2|NSSSSSKACK|782|N4H6F2S0|01Y41Y41M(31M(21Y41L21F)41Y41L21F)61M61M	Q9ULK2	NSSSSSKACK	782	N4H6F2S0	01Y41Y41M(31M(21Y41L21F)41Y41L21F)61M61M	1	1	Hybrid	Common	Fuc Terminal, Mannose	3	2	0	0	2
P01871|YKNNSDISSTR|46|N3H3F1S0|01Y(61F)41Y41M(31M21Y)61M	P01871	YKNNSDISSTR	46	N3H3F1S0	01Y(61F)41Y41M(31M21Y)61M	4	1,2,6,7	Complex	Core Fuc	GlcNAc Terminal, None	1	1	0	1	0
P01871|YKNNSDISSTR|46|N4H5F0S0|01Y41Y41M(31M21Y41L)61M21Y41L	P01871	YKNNSDISSTR	46	N4H5F0S0	01Y41Y41M(31M21Y41L)61M21Y41L	10	1,2,3,4,5,6,7,8,9,10	Complex	Common	Gal Terminal	2	0	0	0	0
Q7RTN6|SNLSMISHGQRQR|217|N2H6F0S0|01Y41Y41M(31M)61M(31M21M)61M	Q7RTN6	SNLSMISHGQRQR	217	N2H6F0S0	01Y41Y41M(31M)61M(31M21M)61M	2	1,2	High-mannose	Common	Mannose	2	0	0	0	0
Q7Z7C8|ENTSVLQQNPSLSGSR|269|N3H4F1S0|01Y(61F)41Y41M(31M21Y41L)61M	Q7Z7C8	ENTSVLQQNPSLSGSR	269	N3H4F1S0	01Y(61F)41Y41M(31M21Y41L)61M	6	1,3,4,5,6,7	Complex	Core Fuc	Gal Terminal, None	1	1	0	1	0
Q7Z7C8|ENTSVLQQNPSLSGSR|269|N4H6F2S0|01Y41Y41M(31M(21Y41L21F)41Y41L21F)61M61M	Q7Z7C8	ENTSVLQQNPSLSGSR	269	N4H6F2S0	01Y41Y41M(31M(21Y41L21F)41Y41L21F)61M61M	2	1,5	Hybrid	Common	Fuc Terminal, Mannose	3	2	0	0	2
Q7Z7C8|ENTSVLQQNPSLSGSR|269|N3H5F0S0|01Y41Y41M(31M21Y41L)61M61M	Q7Z7C8	ENTSVLQQNPSLSGSR	269	N3H5F0S0	01Y41Y41M(31M21Y41L)61M61M	2	1,7	Hybrid	Common	Gal Terminal, Mannose	2	0	0	0	0
Q9BWV1|DGSSVTGYNKTR|275|N3H6F1S1|01Y(61F)41Y41M(31M21Y41L32S)61M(31M)61M	Q9BWV1	DGSSVTGYNKTR	275	N3H6F1S1	01Y(61F)41Y41M(31M21Y41L32S)61M(31M)61M	2	1,8	Hybrid	Core Fuc	Mannose, Sia Terminal	3	1	1	1	0
Q92844|NNLTLDQPQDK|88|N3H6F0S1|01Y41Y41M(31M21Y41L32S)61M(31M)61M	Q92844	NNLTLDQPQDK	88	N3H6F0S1	01Y41Y41M(31M21Y41L32S)61M(31M)61M	2	1,8	Hybrid	Common	Mannose, Sia Terminal	3	0	1	0	0
Q9BWV1|DGSSVTGYNKTR|275|N3H5F1S1|01Y(61F)41Y41M(31M21Y41L32S)61M61M	Q9BWV1	DGSSVTGYNKTR	275	N3H5F1S1	01Y(61F)41Y41M(31M21Y41L32S)61M61M	4	1,5,8,10	Hybrid	Core Fuc	Mannose, Sia Terminal	2	1	1	1	0
Q9ULK2|NSSSSSKACK|782|N3H5F1S1|01Y41Y41M(31M21Y(31F)41L32S)61M61M	Q9ULK2	NSSSSSKACK	782	N3H5F1S1	01Y41Y41M(31M21Y(31F)41L32S)61M61M	3	1,8,10	Hybrid	Common	Mannose, Sia Terminal Fucosylated	2	1	1	0	1
Q9BWV1|DGSSVTGYNKTR|275|N4H5F0S1|01Y41Y41M(31M(21Y41L32S)41Y)61M61M	Q9BWV1	DGSSVTGYNKTR	275	N4H5F0S1	01Y41Y41M(31M(21Y41L32S)41Y)61M61M	1	1	Hybrid	Common	GlcNAc Terminal, Mannose, Sia Terminal	3	0	1	0	0
P61129|GNGSGHIGSSVGGAK|791|N3H6F0S1|01Y41Y41M(31M21Y41L32S)61M(31M)61M	P61129	GNGSGHIGSSVGGAK	791	N3H6F0S1	01Y41Y41M(31M21Y41L32S)61M(31M)61M	1	1	Hybrid	Common	Mannose, Sia Terminal	3	0	1	0	0
Q8NBN3|LFQNCSELFK|127|N3H4F3S0|01Y(61F)41Y41M(31M21Y(31F)41L21F)61M	Q8NBN3	LFQNCSELFK	127	N3H4F3S0	01Y(61F)41Y41M(31M21Y(31F)41L21F)61M	1	1	Complex	Core Fuc	Fuc Terminal Fucosylated, None	1	3	0	1	2
Q9H3T3|LTWRSNPSDINVCR|114|N4H6F2S0|01Y41Y41M(31M21Y(31F)41L21F)(41Y)61M(31M)61M	Q9H3T3	LTWRSNPSDINVCR	114	N4H6F2S0	01Y41Y41M(31M21Y(31F)41L21F)(41Y)61M(31M)61M	1	1	Hybrid	Bisect Core	Fuc Terminal Fucosylated, Mannose	3	2	0	0	2
Q76KX8|LYKCNECSK|622|N3H6F0S1|01Y41Y41M(31M21Y41L32S)61M(31M)61M	Q76KX8	LYKCNECSK	622	N3H6F0S1	01Y41Y41M(31M21Y41L32S)61M(31M)61M	1	1	Hybrid	Common	Mannose, Sia Terminal	3	0	1	0	0
P53794|SNRSTVSGYFLAGR|32|N3H5F1S1|01Y(61F)41Y41M(31M21Y41L32S)61M61M	P53794	SNRSTVSGYFLAGR	32	N3H5F1S1	01Y(61F)41Y41M(31M21Y41L32S)61M61M	1	1	Hybrid	Core Fuc	Mannose, Sia Terminal	2	1	1	1	0
Q7RTN6|SNLSMISHGQRQR|217|N3H4F1S1|01Y41Y41M(31M21Y(31F)41L32S)61M	Q7RTN6	SNLSMISHGQRQR	217	N3H4F1S1	01Y41Y41M(31M21Y(31F)41L32S)61M	7	1,2,3,5,6,7,10	Complex	Common	None, Sia Terminal Fucosylated	1	1	1	0	1
Q5THR3|NSINSRNESHK|386|N3H6F0S1|01Y41Y41M(31M21Y41L32S)61M(31M)61M	Q5THR3	NSINSRNESHK	386	N3H6F0S1	01Y41Y41M(31M21Y41L32S)61M(31M)61M	2	1,8	Hybrid	Common	Mannose, Sia Terminal	3	0	1	0	0
Q92844|NNLTLDQPQDK|88|N3H4F1S1|01Y(61F)41Y41M(31M21Y41L32S)61M	Q92844	NNLTLDQPQDK	88	N3H4F1S1	01Y(61F)41Y41M(31M21Y41L32S)61M	6	1,2,3,6,8,10	Complex	Core Fuc	None, Sia Terminal	1	1	1	1	0
Q8WUU4|GPGGSCEFCGKHFTNSSNLTVHR|400|N3H3F0S0|01Y41Y41M(31M21Y)61M	Q8WUU4	GPGGSCEFCGKHFTNSSNLTVHR	400	N3H3F0S0	01Y41Y41M(31M21Y)61M	1	1	Complex	Common	GlcNAc Terminal, None	1	0	0	0	0
Q9BWV1|DGSSVTGYNKTR|275|N3H4F1S1|01Y(61F)41Y41M(31M21Y41L32S)61M	Q9BWV1	DGSSVTGYNKTR	275	N3H4F1S1	01Y(61F)41Y41M(31M21Y41L32S)61M	5	1,2,7,8,10	Complex	Core Fuc	None, Sia Terminal	1	1	1	1	0
P01857|TKPREEQYNSTYR|180|N3H4F1S0|01Y(61F)41Y41M(31M21Y41L)61M	P01857	TKPREEQYNSTYR	180	N3H4F1S0	01Y(61F)41Y41M(31M21Y41L)61M	2	1,7	Complex	Core Fuc	Gal Terminal, None	1	1	0	1	0
P03952|GVNVCQETCTKMIR|316|N4H3F1S0|01Y41Y41M(31M21Y(31F)41V)61M	P03952	GVNVCQETCTKMIR	316	N4H3F1S0	01Y41Y41M(31M21Y(31F)41V)61M	2	1,5	Complex	Common	DiHexNAc Terminal Fucosylated, None	1	1	0	0	1
P13726|AGVGQSWKENSPLNVS|293|N4H5F1S1|01Y41Y41M(31M(21Y(31F)41L32S)41Y)61M61M	P13726	AGVGQSWKENSPLNVS	293	N4H5F1S1	01Y41Y41M(31M(21Y(31F)41L32S)41Y)61M61M	1	1	Hybrid	Common	GlcNAc Terminal, Mannose, Sia Terminal Fucosylated	3	1	1	0	1
Q6IEE8|MNISIDLDTNYAELVLNVGR|20|N3H3F0S0|01Y41Y41M(31M21Y)61M	Q6IEE8	MNISIDLDTNYAELVLNVGR	20	N3H3F0S0	01Y41Y41M(31M21Y)61M	2	1,7	Complex	Common	GlcNAc Terminal, None	1	0	0	0	0
Q8IWU6|TFAVYLNNTGYR|131|N4H3F1S0|01Y(61F)41Y41M(31M21Y)61M21Y	Q8IWU6	TFAVYLNNTGYR	131	N4H3F1S0	01Y(61F)41Y41M(31M21Y)61M21Y	1	1	Complex	Core Fuc	GlcNAc Terminal	2	1	0	1	0
P01857|TKPREEQYNSTYR|180|N3H3F0S0|01Y41Y41M(31M21Y)61M	P01857	TKPREEQYNSTYR	180	N3H3F0S0	01Y41Y41M(31M21Y)61M	5	1,3,5,6,7	Complex	Common	GlcNAc Terminal, None	1	0	0	0	0
Q8IYT1|ANLTTK|536|N4H5F1S1|01Y(61F)41Y41M(31M(21Y41L32S)41Y)61M61M	Q8IYT1	ANLTTK	536	N4H5F1S1	01Y(61F)41Y41M(31M(21Y41L32S)41Y)61M61M	2	1,5	Hybrid	Core Fuc	GlcNAc Terminal, Mannose, Sia Terminal	3	1	1	1	0
O75475|QSNASSDVEVEEK|103|N4H5F0S2|01Y41Y41M(31M21Y41L32S)61M21Y41L32S	O75475	QSNASSDVEVEEK	103	N4H5F0S2	01Y41Y41M(31M21Y41L32S)61M21Y41L32S	7	1,4,5,7,8,9,10	Complex	Common	Sia Terminal	2	0	2	0	0
Q96E09|NSTTFPSR|61|N4H5F0S2|01Y41Y41M(31M21Y41L32S)61M21Y41L32S	Q96E09	NSTTFPSR	61	N4H5F0S2	01Y41Y41M(31M21Y41L32S)61M21Y41L32S	3	1,5,8	Complex	Common	Sia Terminal	2	0	2	0	0
Q93008|QDNESNVDPR|1607|N4H3F1S0|01Y(61F)41Y41M(31M21Y)61M21Y	Q93008	QDNESNVDPR	1607	N4H3F1S0	01Y(61F)41Y41M(31M21Y)61M21Y	8	1,4,5,6,7,8,9,10	Complex	Core Fuc	GlcNAc Terminal	2	1	0	1	0
Q9Y238|ATNSIQIRNVSQLPATWR|885|N4H5F0S2|01Y41Y41M(31M21Y41L32S)61M21Y41L32S	Q9Y238	ATNSIQIRNVSQLPATWR	885	N4H5F0S2	01Y41Y41M(31M21Y41L32S)61M21Y41L32S	1	1	Complex	Common	Sia Terminal	2	0	2	0	0
Q03164|QHQATKQLLECNK|1499|N4H5F0S2|01Y41Y41M(31M21Y41L32S)61M21Y41L32S	Q03164	QHQATKQLLECNK	1499	N4H5F0S2	01Y41Y41M(31M21Y41L32S)61M21Y41L32S	2	1,5	Complex	Common	Sia Terminal	2	0	2	0	0
P02751|HEEGHMLNCTCFGQGR|542|N4H5F0S1|01Y41Y41M(31M(21Y41L32S)41Y)61M61M	P02751	HEEGHMLNCTCFGQGR	542	N4H5F0S1	01Y41Y41M(31M(21Y41L32S)41Y)61M61M	4	1,2,7,8	Hybrid	Common	GlcNAc Terminal, Mannose, Sia Terminal	3	0	1	0	0
Q68DQ2|MDAELNVTK|1581|N5H7F2S1|01Y41Y41M(31M(21Y(31F)41L32S)41Y(31F)41L)(41Y)61M(31M)61M	Q68DQ2	MDAELNVTK	1581	N5H7F2S1	01Y41Y41M(31M(21Y(31F)41L32S)41Y(31F)41L)(41Y)61M(31M)61M	1	1	Hybrid	Bisect Core	Gal Terminal Fucosylated, Mannose, Sia Terminal Fucosylated	4	2	1	0	2
P07996|VVNSTTGPGEHLR|1067|N4H5F0S0|01Y41Y41M(31M21Y41L)61M21Y41L	P07996	VVNSTTGPGEHLR	1067	N4H5F0S0	01Y41Y41M(31M21Y41L)61M21Y41L	6	1,2,6,7,8,10	Complex	Common	Gal Terminal	2	0	0	0	0
Q8IUA7|MADIENISK|556|N5H7F2S1|01Y41Y41M(31M(21Y(31F)41L32S)41Y(31F)41L)(41Y)61M(31M)61M	Q8IUA7	MADIENISK	556	N5H7F2S1	01Y41Y41M(31M(21Y(31F)41L32S)41Y(31F)41L)(41Y)61M(31M)61M	1	1	Hybrid	Bisect Core	Gal Terminal Fucosylated, Mannose, Sia Terminal Fucosylated	4	2	1	0	2
Q16610|QGNNHTCTWK|354|N4H5F1S2|01Y(61F)41Y41M(31M21Y41L32S)61M21Y41L32S	Q16610	QGNNHTCTWK	354	N4H5F1S2	01Y(61F)41Y41M(31M21Y41L32S)61M21Y41L32S	7	1,2,5,6,7,8,10	Complex	Core Fuc	Sia Terminal	2	1	2	1	0
Q9H165|HHENSSRGAVVGVGDESR|527|N4H5F1S2|01Y(61F)41Y41M(31M21Y41L32S)61M21Y41L32S	Q9H165	HHENSSRGAVVGVGDESR	527	N4H5F1S2	01Y(61F)41Y41M(31M21Y41L32S)61M21Y41L32S	4	1,5,7,8	Complex	Core Fuc	Sia Terminal	2	1	2	1	0
Q969T3|NFTAETIARR|203|N4H5F0S2|01Y41Y41M(31M21Y41L32S)61M21Y41L32S	Q969T3	NFTAETIARR	203	N4H5F0S2	01Y41Y41M(31M21Y41L32S)61M21Y41L32S	1	1	Complex	Common	Sia Terminal	2	0	2	0	0
P08253|VDAAFNWSK|573|N5H7F2S2|01Y41Y41M(31M(21Y(31F)41L32S)41Y(31F)41L32S)(41Y)61M(31M)61M	P08253	VDAAFNWSK	573	N5H7F2S2	01Y41Y41M(31M(21Y(31F)41L32S)41Y(31F)41L32S)(41Y)61M(31M)61M	1	1	Hybrid	Bisect Core	Mannose, Sia Terminal Fucosylated	4	2	2	0	2
Q8IUA7|MADIENISK|556|N4H5F0S2|01Y41Y41M(31M21Y41L32S)61M21Y41L32S	Q8IUA7	MADIENISK	556	N4H5F0S2	01Y41Y41M(31M21Y41L32S)61M21Y41L32S	8	1,2,3,4,5,6,7,9	Complex	Common	Sia Terminal	2	0	2	0	0
Q8NCX0|HDVMSNQSVLHRWER|1074|N4H5F1S2|01Y(61F)41Y41M(31M21Y41L32S)61M21Y41L32S	Q8NCX0	HDVMSNQSVLHRWER	1074	N4H5F1S2	01Y(61F)41Y41M(31M21Y41L32S)61M21Y41L32S	1	1	Complex	Core Fuc	Sia Terminal	2	1	2	1	0
P12270|VTAAAMAGNK|1689|N4H5F0S2|01Y41Y41M(31M21Y41L32S)61M21Y41L32S	P12270	VTAAAMAGNK	1689	N4H5F0S2	01Y41Y41M(31M21Y41L32S)61M21Y41L32S	8	1,2,4,5,6,7,8,9	Complex	Common	Sia Terminal	2	0	2	0	0
Q96JB1|TIDNVNFSK|119|N4H6F1S1|01Y41Y41M(31M(21Y41L32S)41Y(31F)41L)61M61M	Q96JB1	TIDNVNFSK	119	N4H6F1S1	01Y41Y41M(31M(21Y41L32S)41Y(31F)41L)61M61M	5	1,5,6,7,10	Hybrid	Common	Gal Terminal Fucosylated, Mannose, Sia Terminal	3	1	1	0	1
Q8IUA7|MADIENISK|556|N5H7F2S2|01Y41Y41M(31M(21Y(31F)41L32S)41Y(31F)41L32S)(41Y)61M(31M)61M	Q8IUA7	MADIENISK	556	N5H7F2S2	01Y41Y41M(31M(21Y(31F)41L32S)41Y(31F)41L32S)(41Y)61M(31M)61M	2	1,2	Hybrid	Bisect Core	Mannose, Sia Terminal Fucosylated	4	2	2	0	2
Q92598|DVSGKMNR|302|N4H5F0S2|01Y41Y41M(31M21Y41L32S)61M21Y41L32S	Q92598	DVSGKMNR	302	N4H5F0S2	01Y41Y41M(31M21Y41L32S)61M21Y41L32S	1	1	Complex	Common	Sia Terminal	2	0	2	0	0
Q8NDA2|HQLQNGSLTIR|4284|N4H5F0S2|01Y41Y41M(31M21Y41L32S)61M21Y41L32S	Q8NDA2	HQLQNGSLTIR	4284	N4H5F0S2	01Y41Y41M(31M21Y41L32S)61M21Y41L32S	3	1,5,8	Complex	Common	Sia Terminal	2	0	2	0	0
Q9UPN3|LQQFMENK|4239|N5H7F1S2|01Y(61F)41Y41M(31M(21Y41L32S)41Y41L32S)(41Y)61M(31M)61M	Q9UPN3	LQQFMENK	4239	N5H7F1S2	01Y(61F)41Y41M(31M(21Y41L32S)41Y41L32S)(41Y)61M(31M)61M	2	1,10	Hybrid	Bisect Core Fuc	Mannose, Sia Terminal	4	1	2	1	0
Q68DQ2|MDAELNVTK|1581|N5H7F2S2|01Y41Y41M(31M(21Y(31F)41L32S)41Y(31F)41L32S)(41Y)61M(31M)61M	Q68DQ2	MDAELNVTK	1581	N5H7F2S2	01Y41Y41M(31M(21Y(31F)41L32S)41Y(31F)41L32S)(41Y)61M(31M)61M	1	1	Hybrid	Bisect Core	Mannose, Sia Terminal Fucosylated	4	2	2	0	2
P60508|NSLFWENK|241|N4H6F1S1|01Y41Y41M(31M(21Y41L32S)41Y(31F)41L)61M61M	P60508	NSLFWENK	241	N4H6F1S1	01Y41Y41M(31M(21Y41L32S)41Y(31F)41L)61M61M	1	1	Hybrid	Common	Gal Terminal Fucosylated, Mannose, Sia Terminal	3	1	1	0	1
O75191|NGSLMREK|338|N4H5F0S2|01Y41Y41M(31M21Y41L32S)61M21Y41L32S	O75191	NGSLMREK	338	N4H5F0S2	01Y41Y41M(31M21Y41L32S)61M21Y41L32S	3	1,5,7	Complex	Common	Sia Terminal	2	0	2	0	0
Q96JB1|TIDNVNFSK|119|N4H5F0S2|01Y41Y41M(31M21Y41L32S)61M21Y41L32S	Q96JB1	TIDNVNFSK	119	N4H5F0S2	01Y41Y41M(31M21Y41L32S)61M21Y41L32S	2	1,5	Complex	Common	Sia Terminal	2	0	2	0	0
Q9UII5|AFNQSSQLTR|170|N4H5F0S2|01Y41Y41M(31M21Y41L32S)61M21Y41L32S	Q9UII5	AFNQSSQLTR	170	N4H5F0S2	01Y41Y41M(31M21Y41L32S)61M21Y41L32S	3	1,2,4	Complex	Common	Sia Terminal	2	0	2	0	0
Q13421|LAFQNMNGSEYFVK|496|N4H5F1S1|01Y41Y41M(31M(21Y(31F)41L32S)41Y)61M61M	Q13421	LAFQNMNGSEYFVK	496	N4H5F1S1	01Y41Y41M(31M(21Y(31F)41L32S)41Y)61M61M	1	1	Hybrid	Common	GlcNAc Terminal, Mannose, Sia Terminal Fucosylated	3	1	1	0	1
P51798|MANVSK|3|N4H5F0S2|01Y41Y41M(31M21Y41L32S)61M21Y41L32S	P51798	MANVSK	3	N4H5F0S2	01Y41Y41M(31M21Y41L32S)61M21Y41L32S	6	1,3,5,7,9,10	Complex	Common	Sia Terminal	2	0	2	0	0
P08603|MDGASNVTCINSR|1029|N4H5F1S0|01Y(61F)41Y41M(31M21Y41L)61M21Y41L	P08603	MDGASNVTCINSR	1029	N4H5F1S0	01Y(61F)41Y41M(31M21Y41L)61M21Y41L	5	1,2,6,8,10	Complex	Core Fuc	Gal Terminal	2	1	0	1	0
Q8NBA8|TSISSQYVIRMQPTNR|218|N4H5F0S2|01Y41Y41M(31M21Y41L32S)61M21Y41L32S	Q8NBA8	TSISSQYVIRMQPTNR	218	N4H5F0S2	01Y41Y41M(31M21Y41L32S)61M21Y41L32S	2	1,8	Complex	Common	Sia Terminal	2	0	2	0	0
Q9H9G7|LTDNQTSTMIKATAR|360|N4H5F0S2|01Y41Y41M(31M21Y41L32S)61M21Y41L32S	Q9H9G7	LTDNQTSTMIKATAR	360	N4H5F0S2	01Y41Y41M(31M21Y41L32S)61M21Y41L32S	4	1,4,5,6	Complex	Common	Sia Terminal	2	0	2	0	0
P01860|TKPREEQYNSTFR|227|N4H5F0S0|01Y41Y41M(31M21Y41L)61M21Y41L	P01860	TKPREEQYNSTFR	227	N4H5F0S0	01Y41Y41M(31M21Y41L)61M21Y41L	2	1,5	Complex	Common	Gal Terminal	2	0	0	0	0
P08603|MDGASNVTCINSR|1029|N4H6F1S0|01Y41Y41M(31M(21Y41L21F)41Y41L)61M61M	P08603	MDGASNVTCINSR	1029	N4H6F1S0	01Y41Y41M(31M(21Y41L21F)41Y41L)61M61M	7	1,2,5,7,8,9,10	Hybrid	Common	Fuc Terminal, Gal Terminal, Mannose	3	1	0	0	1
Q6PD74|YYSADINLCVVPNK|59|N3H3F1S0|01Y(61F)41Y41M(31M21Y)61M	Q6PD74	YYSADINLCVVPNK	59	N3H3F1S0	01Y(61F)41Y41M(31M21Y)61M	1	1	Complex	Core Fuc	GlcNAc Terminal, None	1	1	0	1	0
Q15327|TPMDLVLHWQNGTK|297|N3H3F1S0|01Y(61F)41Y41M(31M21Y)61M	Q15327	TPMDLVLHWQNGTK	297	N3H3F1S0	01Y(61F)41Y41M(31M21Y)61M	3	1,7,10	Complex	Core Fuc	GlcNAc Terminal, None	1	1	0	1	0
P07357|GGSSGWSGGLAQNR|437|N4H6F1S0|01Y41Y41M(31M21Y41L21F)(41Y)61M(31M)61M	P07357	GGSSGWSGGLAQNR	437	N4H6F1S0	01Y41Y41M(31M21Y41L21F)(41Y)61M(31M)61M	3	1,8,10	Hybrid	Bisect Core	Fuc Terminal, Mannose	3	1	0	0	1
Q9Y653|FCSQRNQTHR|39|N4H6F1S0|01Y41Y41M(31M21Y41L21F)(41Y)61M(31M)61M	Q9Y653	FCSQRNQTHR	39	N4H6F1S0	01Y41Y41M(31M21Y41L21F)(41Y)61M(31M)61M	1	1	Hybrid	Bisect Core	Fuc Terminal, Mannose	3	1	0	0	1
Q6PJG9|LVGNSSRAR|324|N4H5F0S2|01Y41Y41M(31M21Y41L32S)61M21Y41L32S	Q6PJG9	LVGNSSRAR	324	N4H5F0S2	01Y41Y41M(31M21Y41L32S)61M21Y41L32S	5	1,2,6,8,10	Complex	Common	Sia Terminal	2	0	2	0	0
P07357|GGSSGWSGGLAQNR|437|N4H6F1S0|01Y41Y41M(31M(21Y41L21F)41Y41L)61M61M	P07357	GGSSGWSGGLAQNR	437	N4H6F1S0	01Y41Y41M(31M(21Y41L21F)41Y41L)61M61M	9	1,2,3,4,5,6,7,8,10	Hybrid	Common	Fuc Terminal, Gal Terminal, Mannose	3	1	0	0	1
P01861|TKPREEQFNSTYR|177|N3H3F1S0|01Y(61F)41Y41M(31M21Y)61M	P01861	TKPREEQFNSTYR	177	N3H3F1S0	01Y(61F)41Y41M(31M21Y)61M	4	1,3,5,6	Complex	Core Fuc	GlcNAc Terminal, None	1	1	0	1	0
P49454|ENLSVEIR|674|N4H6F3S0|01Y41Y41M(31M(21Y(31F)41L21F)41Y(31F)41L)61M61M	P49454	ENLSVEIR	674	N4H6F3S0	01Y41Y41M(31M(21Y(31F)41L21F)41Y(31F)41L)61M61M	2	1,10	Hybrid	Common	Fuc Terminal Fucosylated, Gal Terminal Fucosylated, Mannose	3	3	0	0	3
Q5BJF6|DRLEQSESTNR|790|N4H6F1S0|01Y41Y41M(31M(21Y41L21F)41Y41L)61M61M	Q5BJF6	DRLEQSESTNR	790	N4H6F1S0	01Y41Y41M(31M(21Y41L21F)41Y41L)61M61M	2	1,6	Hybrid	Common	Fuc Terminal, Gal Terminal, Mannose	3	1	0	0	1
Q8NHG8|GCIDEWFEVNR|233|N4H5F0S2|01Y41Y41M(31M21Y41L32S)61M21Y41L32S	Q8NHG8	GCIDEWFEVNR	233	N4H5F0S2	01Y41Y41M(31M21Y41L32S)61M21Y41L32S	3	1,5,8	Complex	Common	Sia Terminal	2	0	2	0	0
Q6PJG9|LVGNSSRAR|324|N4H6F1S1|01Y41Y41M(31M(21Y41L32S)41Y(31F)41L)61M61M	Q6PJG9	LVGNSSRAR	324	N4H6F1S1	01Y41Y41M(31M(21Y41L32S)41Y(31F)41L)61M61M	1	1	Hybrid	Common	Gal Terminal Fucosylated, Mannose, Sia Terminal	3	1	1	0	1
P60508|LQTNLSAGR|523|N4H6F1S1|01Y41Y41M(31M(21Y41L32S)41Y(31F)41L)61M61M	P60508	LQTNLSAGR	523	N4H6F1S1	01Y41Y41M(31M(21Y41L32S)41Y(31F)41L)61M61M	2	1,10	Hybrid	Common	Gal Terminal Fucosylated, Mannose, Sia Terminal	3	1	1	0	1
P60508|LQTNLSAGR|523|N4H5F0S2|01Y41Y41M(31M21Y41L32S)61M21Y41L32S	P60508	LQTNLSAGR	523	N4H5F0S2	01Y41Y41M(31M21Y41L32S)61M21Y41L32S	2	1,5	Complex	Common	Sia Terminal	2	0	2	0	0
P08603|MDGASNVTCINSR|1029|N4H6F1S1|01Y41Y41M(31M21Y(31F)41L32S)(41Y)61M(31M)61M	P08603	MDGASNVTCINSR	1029	N4H6F1S1	01Y41Y41M(31M21Y(31F)41L32S)(41Y)61M(31M)61M	4	1,2,8,10	Hybrid	Bisect Core	Mannose, Sia Terminal Fucosylated	3	1	1	0	1
P63146|VSAIVEQSWNDS|150|N4H5F0S2|01Y41Y41M(31M21Y41L32S)61M21Y41L32S	P63146	VSAIVEQSWNDS	150	N4H5F0S2	01Y41Y41M(31M21Y41L32S)61M21Y41L32S	4	1,6,7,8	Complex	Common	Sia Terminal	2	0	2	0	0
Q6IPR1|YYSDTNKTN|87|N4H5F0S2|01Y41Y41M(31M21Y41L32S)61M21Y41L32S	Q6IPR1	YYSDTNKTN	87	N4H5F0S2	01Y41Y41M(31M21Y41L32S)61M21Y41L32S	1	1	Complex	Common	Sia Terminal	2	0	2	0	0
Q9UNY4|MDLVEAFNHSR|1056|N4H6F1S1|01Y41Y41M(31M(21Y41L32S)41Y(31F)41L)61M61M	Q9UNY4	MDLVEAFNHSR	1056	N4H6F1S1	01Y41Y41M(31M(21Y41L32S)41Y(31F)41L)61M61M	2	1,8	Hybrid	Common	Gal Terminal Fucosylated, Mannose, Sia Terminal	3	1	1	0	1
P07357|GGSSGWSGGLAQNR|437|N4H6F1S1|01Y41Y41M(31M(21Y41L32S)41Y(31F)41L)61M61M	P07357	GGSSGWSGGLAQNR	437	N4H6F1S1	01Y41Y41M(31M(21Y41L32S)41Y(31F)41L)61M61M	4	1,5,8,10	Hybrid	Common	Gal Terminal Fucosylated, Mannose, Sia Terminal	3	1	1	0	1
Q5BJF6|DRLEQSESTNR|790|N4H5F0S2|01Y41Y41M(31M21Y41L32S)61M21Y41L32S	Q5BJF6	DRLEQSESTNR	790	N4H5F0S2	01Y41Y41M(31M21Y41L32S)61M21Y41L32S	4	1,2,9,10	Complex	Common	Sia Terminal	2	0	2	0	0
P07357|GGSSGWSGGLAQNR|437|N4H6F1S1|01Y41Y41M(31M(21Y(31F)41L32S)41Y41L)61M61M	P07357	GGSSGWSGGLAQNR	437	N4H6F1S1	01Y41Y41M(31M(21Y(31F)41L32S)41Y41L)61M61M	5	1,2,7,8,10	Hybrid	Common	Gal Terminal, Mannose, Sia Terminal Fucosylated	3	1	1	0	1
Q96NN9|GSPRAYQGNGTAR|43|N4H5F0S2|01Y41Y41M(31M21Y41L32S)61M21Y41L32S	Q96NN9	GSPRAYQGNGTAR	43	N4H5F0S2	01Y41Y41M(31M21Y41L32S)61M21Y41L32S	2	1,8	Complex	Common	Sia Terminal	2	0	2	0	0
A6NHR9|RSCTLPNYTK|1714|N4H5F0S2|01Y41Y41M(31M21Y41L32S)61M21Y41L32S	A6NHR9	RSCTLPNYTK	1714	N4H5F0S2	01Y41Y41M(31M21Y41L32S)61M21Y41L32S	1	1	Complex	Common	Sia Terminal	2	0	2	0	0
P48048|MNASSRNVFDTLIR|2|N3H3F1S0|01Y(61F)41Y41M(31M21Y)61M	P48048	MNASSRNVFDTLIR	2	N3H3F1S0	01Y(61F)41Y41M(31M21Y)61M	1	1	Complex	Core Fuc	GlcNAc Terminal, None	1	1	0	1	0
O00187|VVINSNITPICLPR|547|N4H5F0S2|01Y41Y41M(31M21Y41L32S)61M21Y41L32S	O00187	VVINSNITPICLPR	547	N4H5F0S2	01Y41Y41M(31M21Y41L32S)61M21Y41L32S	3	1,5,7	Complex	Common	Sia Terminal	2	0	2	0	0
P51813|TNLSYYEYDK|37|N4H5F0S2|01Y41Y41M(31M21Y41L32S)61M21Y41L32S	P51813	TNLSYYEYDK	37	N4H5F0S2	01Y41Y41M(31M21Y41L32S)61M21Y41L32S	1	1	Complex	Common	Sia Terminal	2	0	2	0	0
P07900|DNSTMGYMAAK|622|N5H7F2S2|01Y41Y41M(31M(21Y(31F)41L32S)41Y(31F)41L32S)(41Y)61M(31M)61M	P07900	DNSTMGYMAAK	622	N5H7F2S2	01Y41Y41M(31M(21Y(31F)41L32S)41Y(31F)41L32S)(41Y)61M(31M)61M	1	1	Hybrid	Bisect Core	Mannose, Sia Terminal Fucosylated	4	2	2	0	2
Q9P2N4|DKCGVCGGDNSSCK|749|N4H5F0S2|01Y41Y41M(31M21Y41L32S)61M21Y41L32S	Q9P2N4	DKCGVCGGDNSSCK	749	N4H5F0S2	01Y41Y41M(31M21Y41L32S)61M21Y41L32S	3	1,5,6	Complex	Common	Sia Terminal	2	0	2	0	0
P07900|DNSTMGYMAAK|622|N4H5F0S2|01Y41Y41M(31M21Y41L32S)61M21Y41L32S	P07900	DNSTMGYMAAK	622	N4H5F0S2	01Y41Y41M(31M21Y41L32S)61M21Y41L32S	1	1	Complex	Common	Sia Terminal	2	0	2	0	0
Q8TCJ2|AMSSNETAAYK|641|N4H5F0S2|01Y41Y41M(31M21Y41L32S)61M21Y41L32S	Q8TCJ2	AMSSNETAAYK	641	N4H5F0S2	01Y41Y41M(31M21Y41L32S)61M21Y41L32S	5	1,2,5,6,7	Complex	Common	Sia Terminal	2	0	2	0	0
Q9NZQ7|LFNVTSTLR|192|N4H6F1S0|01Y41Y41M(31M(21Y41L21F)41Y41L)61M61M	Q9NZQ7	LFNVTSTLR	192	N4H6F1S0	01Y41Y41M(31M(21Y41L21F)41Y41L)61M61M	4	1,2,6,9	Hybrid	Common	Fuc Terminal, Gal Terminal, Mannose	3	1	0	0	1
P05156|LISNCSK|494|N4H6F3S0|01Y41Y41M(31M(21Y(31F)41L21F)41Y(31F)41L)61M61M	P05156	LISNCSK	494	N4H6F3S0	01Y41Y41M(31M(21Y(31F)41L21F)41Y(31F)41L)61M61M	5	1,5,6,8,10	Hybrid	Common	Fuc Terminal Fucosylated, Gal Terminal Fucosylated, Mannose	3	3	0	0	3
P05156|LISNCSK|494|N4H6F1S1|01Y41Y41M(31M(21Y41L32S)41Y(31F)41L)61M61M	P05156	LISNCSK	494	N4H6F1S1	01Y41Y41M(31M(21Y41L32S)41Y(31F)41L)61M61M	2	1,10	Hybrid	Common	Gal Terminal Fucosylated, Mannose, Sia Terminal	3	1	1	0	1
P02751|RHEEGHMLNCTCFGQGR|542|N4H5F0S0|01Y41Y41M(31M(21Y41L)41Y)61M61M	P02751	RHEEGHMLNCTCFGQGR	542	N4H5F0S0	01Y41Y41M(31M(21Y41L)41Y)61M61M	2	1,6	Hybrid	Common	Gal Terminal, GlcNAc Terminal, Mannose	3	0	0	0	0
O00370|INESRSWFFER|360|N4H5F0S2|01Y41Y41M(31M21Y41L32S)61M21Y41L32S	O00370	INESRSWFFER	360	N4H5F0S2	01Y41Y41M(31M21Y41L32S)61M21Y41L32S	1	1	Complex	Common	Sia Terminal	2	0	2	0	0
P05156|LISNCSK|494|N4H6F1S0|01Y41Y41M(31M(21Y41L21F)41Y41L)61M61M	P05156	LISNCSK	494	N4H6F1S0	01Y41Y41M(31M(21Y41L21F)41Y41L)61M61M	10	1,2,3,4,5,6,7,8,9,10	Hybrid	Common	Fuc Terminal, Gal Terminal, Mannose	3	1	0	0	1
P48740|NNLTTYK|385|N4H6F2S0|01Y41Y41M(31M(21Y41L21F)41Y41L21F)61M61M	P48740	NNLTTYK	385	N4H6F2S0	01Y41Y41M(31M(21Y41L21F)41Y41L21F)61M61M	1	1	Hybrid	Common	Fuc Terminal, Mannose	3	2	0	0	2
O94915|IFNNVSK|2283|N4H6F1S1|01Y41Y41M(31M21Y(31F)41L32S)(41Y)61M(31M)61M	O94915	IFNNVSK	2283	N4H6F1S1	01Y41Y41M(31M21Y(31F)41L32S)(41Y)61M(31M)61M	1	1	Hybrid	Bisect Core	Mannose, Sia Terminal Fucosylated	3	1	1	0	1
Q16181|ILEQQNSSR|422|N4H5F0S2|01Y41Y41M(31M21Y41L32S)61M21Y41L32S	Q16181	ILEQQNSSR	422	N4H5F0S2	01Y41Y41M(31M21Y41L32S)61M21Y41L32S	7	1,3,4,6,7,8,9	Complex	Common	Sia Terminal	2	0	2	0	0
Q8NDH2|NSSHWDHDYSCTHSK|6954|N4H5F0S1|01Y41Y41M(31M(21Y41L32S)41Y)61M61M	Q8NDH2	NSSHWDHDYSCTHSK	6954	N4H5F0S1	01Y41Y41M(31M(21Y41L32S)41Y)61M61M	5	1,2,4,5,8	Hybrid	Common	GlcNAc Terminal, Mannose, Sia Terminal	3	0	1	0	0
O14772|MNRCLK|474|N4H5F0S2|01Y41Y41M(31M21Y41L32S)61M21Y41L32S	O14772	MNRCLK	474	N4H5F0S2	01Y41Y41M(31M21Y41L32S)61M21Y41L32S	6	1,2,4,6,8,10	Complex	Common	Sia Terminal	2	0	2	0	0
Q9Y448|LFNETAK|263|N4H6F1S1|01Y41Y41M(31M(21Y41L32S)41Y(31F)41L)61M61M	Q9Y448	LFNETAK	263	N4H6F1S1	01Y41Y41M(31M(21Y41L32S)41Y(31F)41L)61M61M	4	1,5,8,10	Hybrid	Common	Gal Terminal Fucosylated, Mannose, Sia Terminal	3	1	1	0	1
Q8WZ42|LENSSGSK|25026|N4H6F3S0|01Y41Y41M(31M(21Y(31F)41L21F)41Y(31F)41L)61M61M	Q8WZ42	LENSSGSK	25026	N4H6F3S0	01Y41Y41M(31M(21Y(31F)41L21F)41Y(31F)41L)61M61M	3	1,5,6	Hybrid	Common	Fuc Terminal Fucosylated, Gal Terminal Fucosylated, Mannose	3	3	0	0	3
O95251|RSNSNK|595|N4H5F0S2|01Y41Y41M(31M21Y41L32S)61M21Y41L32S	O95251	RSNSNK	595	N4H5F0S2	01Y41Y41M(31M21Y41L32S)61M21Y41L32S	4	1,4,5,6	Complex	Common	Sia Terminal	2	0	2	0	0
Q9BVV6|KGQNMTK|562|N4H5F0S2|01Y41Y41M(31M21Y41L32S)61M21Y41L32S	Q9BVV6	KGQNMTK	562	N4H5F0S2	01Y41Y41M(31M21Y41L32S)61M21Y41L32S	5	1,3,8,9,10	Complex	Common	Sia Terminal	2	0	2	0	0
Q9NZQ7|LFNVTSTLR|192|N4H6F1S1|01Y41Y41M(31M(21Y41L32S)41Y(31F)41L)61M61M	Q9NZQ7	LFNVTSTLR	192	N4H6F1S1	01Y41Y41M(31M(21Y41L32S)41Y(31F)41L)61M61M	3	1,6,10	Hybrid	Common	Gal Terminal Fucosylated, Mannose, Sia Terminal	3	1	1	0	1
Q9BZD2|MAVVSEDDFQHSSNSTYR|14|N4H5F0S2|01Y41Y41M(31M21Y41L32S)61M21Y41L32S	Q9BZD2	MAVVSEDDFQHSSNSTYR	14	N4H5F0S2	01Y41Y41M(31M21Y41L32S)61M21Y41L32S	3	1,4,5	Complex	Common	Sia Terminal	2	0	2	0	0
Q8N149|ENKSASWVR|64|N4H5F0S2|01Y41Y41M(31M21Y41L32S)61M21Y41L32S	Q8N149	ENKSASWVR	64	N4H5F0S2	01Y41Y41M(31M21Y41L32S)61M21Y41L32S	3	1,2,10	Complex	Common	Sia Terminal	2	0	2	0	0
Q6P995|ENFTQTLPK|581|N4H5F0S2|01Y41Y41M(31M21Y41L32S)61M21Y41L32S	Q6P995	ENFTQTLPK	581	N4H5F0S2	01Y41Y41M(31M21Y41L32S)61M21Y41L32S	1	1	Complex	Common	Sia Terminal	2	0	2	0	0
Q92917|QQNGTASSRK|308|N4H5F0S2|01Y41Y41M(31M21Y41L32S)61M21Y41L32S	Q92917	QQNGTASSRK	308	N4H5F0S2	01Y41Y41M(31M21Y41L32S)61M21Y41L32S	7	1,3,4,5,8,9,10	Complex	Common	Sia Terminal	2	0	2	0	0
Q9Y252|LAHFFLLNESDDDDR|595|N4H6F1S1|01Y41Y41M(31M(21Y41L32S)41Y(31F)41L)61M61M	Q9Y252	LAHFFLLNESDDDDR	595	N4H6F1S1	01Y41Y41M(31M(21Y41L32S)41Y(31F)41L)61M61M	1	1	Hybrid	Common	Gal Terminal Fucosylated, Mannose, Sia Terminal	3	1	1	0	1
O75326|NPEAPLNVSR|258|N4H5F2S0|01Y41Y41M(31M(21Y(31F)41L21F)41Y)61M61M	O75326	NPEAPLNVSR	258	N4H5F2S0	01Y41Y41M(31M(21Y(31F)41L21F)41Y)61M61M	1	1	Hybrid	Common	Fuc Terminal Fucosylated, GlcNAc Terminal, Mannose	3	2	0	0	2
P01859|EEQFNSTFR|176|N4H6F1S0|01Y(61F)41Y41M(31M21Y41L)(41Y)61M(31M)61M	P01859	EEQFNSTFR	176	N4H6F1S0	01Y(61F)41Y41M(31M21Y41L)(41Y)61M(31M)61M	1	1	Hybrid	Bisect Core Fuc	Gal Terminal, Mannose	3	1	0	1	0
Q3L8U1|NFMNVSGPHR|201|N4H6F0S0|01Y41Y41M(31M(21Y41L)41Y41L)61M61M	Q3L8U1	NFMNVSGPHR	201	N4H6F0S0	01Y41Y41M(31M(21Y41L)41Y41L)61M61M	10	1,2,3,4,5,6,7,8,9,10	Hybrid	Common	Gal Terminal, Mannose	3	0	0	0	0
Q9Y5Z6|KNFTFGNIR|47|N4H5F0S1|01Y41Y41M(31M(21Y41L32S)41Y)61M61M	Q9Y5Z6	KNFTFGNIR	47	N4H5F0S1	01Y41Y41M(31M(21Y41L32S)41Y)61M61M	1	1	Hybrid	Common	GlcNAc Terminal, Mannose, Sia Terminal	3	0	1	0	0
F5H094|NYSAHLGECPR|516|N4H5F0S0|01Y41Y41M(31M21Y41L)61M21Y41L	F5H094	NYSAHLGECPR	516	N4H5F0S0	01Y41Y41M(31M21Y41L)61M21Y41L	8	1,2,3,6,7,8,9,10	Complex	Common	Gal Terminal	2	0	0	0	0
Q9H0B8|YQHNESHSR|41|N5H5F1S0|01Y(61F)41Y41M(31M21Y41L)(41Y)61M21Y41L	Q9H0B8	YQHNESHSR	41	N5H5F1S0	01Y(61F)41Y41M(31M21Y41L)(41Y)61M21Y41L	1	1	Complex	Bisect Core Fuc	Gal Terminal	2	1	0	1	0
Q9BTV4|MAANYSSTSTRR|4|N4H4F1S0|01Y(61F)41Y41M(31M21Y41V)61M61M	Q9BTV4	MAANYSSTSTRR	4	N4H4F1S0	01Y(61F)41Y41M(31M21Y41V)61M61M	3	1,4,5	Hybrid	Core Fuc	DiHexNAc Terminal, Mannose	2	1	0	1	0
Q12923|NSSGLGFSFSR|1507|N4H5F1S0|01Y(61F)41Y41M(31M21Y41L)61M21Y41L	Q12923	NSSGLGFSFSR	1507	N4H5F1S0	01Y(61F)41Y41M(31M21Y41L)61M21Y41L	5	1,2,6,8,10	Complex	Core Fuc	Gal Terminal	2	1	0	1	0
O75290|VSPENDTSEVNLPK|92|N4H5F0S2|01Y41Y41M(31M21Y41L32S)61M21Y41L32S	O75290	VSPENDTSEVNLPK	92	N4H5F0S2	01Y41Y41M(31M21Y41L32S)61M21Y41L32S	1	1	Complex	Common	Sia Terminal	2	0	2	0	0
P01859|EEQFNSTFR|176|N5H5F1S0|01Y(61F)41Y41M(31M21Y41L)(41Y)61M21Y41L	P01859	EEQFNSTFR	176	N5H5F1S0	01Y(61F)41Y41M(31M21Y41L)(41Y)61M21Y41L	5	1,2,5,7,8	Complex	Bisect Core Fuc	Gal Terminal	2	1	0	1	0
Q9UJA3|SQHGSGMSNR|772|N3H6F1S0|01Y41Y41M(31M21Y41L21F)61M(31M)61M	Q9UJA3	SQHGSGMSNR	772	N3H6F1S0	01Y41Y41M(31M21Y41L21F)61M(31M)61M	5	1,5,7,8,10	Hybrid	Common	Fuc Terminal, Mannose	3	1	0	0	1
O00562|IRNVTSNHR|915|N4H5F0S2|01Y41Y41M(31M21Y41L32S)61M21Y41L32S	O00562	IRNVTSNHR	915	N4H5F0S2	01Y41Y41M(31M21Y41L32S)61M21Y41L32S	3	1,4,8	Complex	Common	Sia Terminal	2	0	2	0	0
O75570|GAGGQHVNK|316|N4H5F0S2|01Y41Y41M(31M21Y41L32S)61M21Y41L32S	O75570	GAGGQHVNK	316	N4H5F0S2	01Y41Y41M(31M21Y41L32S)61M21Y41L32S	5	1,6,7,9,10	Complex	Common	Sia Terminal	2	0	2	0	0
P58397|ENDCEPVGR|407|N3H6F1S0|01Y(61F)41Y41M(31M21Y41L)61M(31M)61M	P58397	ENDCEPVGR	407	N3H6F1S0	01Y(61F)41Y41M(31M21Y41L)61M(31M)61M	7	1,4,5,6,7,8,10	Hybrid	Core Fuc	Gal Terminal, Mannose	3	1	0	1	0
Q9UJA3|SQHGSGMSNR|772|N3H5F1S0|01Y(61F)41Y41M(31M21Y)61M(31M)61M	Q9UJA3	SQHGSGMSNR	772	N3H5F1S0	01Y(61F)41Y41M(31M21Y)61M(31M)61M	1	1	Hybrid	Core Fuc	GlcNAc Terminal, Mannose	3	1	0	1	0
O75882|CINQSICEK|1073|N4H5F0S2|01Y41Y41M(31M21Y41L32S)61M21Y41L32S	O75882	CINQSICEK	1073	N4H5F0S2	01Y41Y41M(31M21Y41L32S)61M21Y41L32S	8	1,2,5,6,7,8,9,10	Complex	Common	Sia Terminal	2	0	2	0	0
P25054|QNVGNGSVPMRTVGLENR|2708|N4H5F0S2|01Y41Y41M(31M21Y41L32S)61M21Y41L32S	P25054	QNVGNGSVPMRTVGLENR	2708	N4H5F0S2	01Y41Y41M(31M21Y41L32S)61M21Y41L32S	7	1,2,6,7,8,9,10	Complex	Common	Sia Terminal	2	0	2	0	0
Q6RVD6|EENSCSHGR|67|N3H5F1S0|01Y(61F)41Y41M(31M21Y)61M(31M)61M	Q6RVD6	EENSCSHGR	67	N3H5F1S0	01Y(61F)41Y41M(31M21Y)61M(31M)61M	2	1,4	Hybrid	Core Fuc	GlcNAc Terminal, Mannose	3	1	0	1	0
Q86WZ0|ISGNVCLDMK|659|N4H5F0S2|01Y41Y41M(31M21Y41L32S)61M21Y41L32S	Q86WZ0	ISGNVCLDMK	659	N4H5F0S2	01Y41Y41M(31M21Y41L32S)61M21Y41L32S	1	1	Complex	Common	Sia Terminal	2	0	2	0	0
Q9H0B8|YQHNESHSR|41|N4H3F1S0|01Y41Y41M(31M21Y(31F)41V)61M	Q9H0B8	YQHNESHSR	41	N4H3F1S0	01Y41Y41M(31M21Y(31F)41V)61M	5	1,2,5,7,9	Complex	Common	DiHexNAc Terminal Fucosylated, None	1	1	0	0	1
Q92747|NMSAMERFR|296|N4H3F1S0|01Y(61F)41Y41M(31M21Y)61M21Y	Q92747	NMSAMERFR	296	N4H3F1S0	01Y(61F)41Y41M(31M21Y)61M21Y	9	1,2,3,4,5,7,8,9,10	Complex	Core Fuc	GlcNAc Terminal	2	1	0	1	0
Q15034|YENYSPAVDFR|383|N3H5F1S0|01Y(61F)41Y41M(31M21Y41L)61M61M	Q15034	YENYSPAVDFR	383	N3H5F1S0	01Y(61F)41Y41M(31M21Y41L)61M61M	1	1	Hybrid	Core Fuc	Gal Terminal, Mannose	2	1	0	1	0
Q9Y5Z6|KNFTFGNIR|47|N4H5F0S2|01Y41Y41M(31M21Y41L32S)61M21Y41L32S	Q9Y5Z6	KNFTFGNIR	47	N4H5F0S2	01Y41Y41M(31M21Y41L32S)61M21Y41L32S	3	1,6,8	Complex	Common	Sia Terminal	2	0	2	0	0
P05546|DFVNASSK|188|N4H6F1S1|01Y41Y41M(31M(21Y41L32S)41Y(31F)41L)61M61M	P05546	DFVNASSK	188	N4H6F1S1	01Y41Y41M(31M(21Y41L32S)41Y(31F)41L)61M61M	2	1,6	Hybrid	Common	Gal Terminal Fucosylated, Mannose, Sia Terminal	3	1	1	0	1
P08571|NVSWATGR|151|N4H5F0S2|01Y41Y41M(31M21Y41L32S)61M21Y41L32S	P08571	NVSWATGR	151	N4H5F0S2	01Y41Y41M(31M21Y41L32S)61M21Y41L32S	6	1,2,5,7,8,10	Complex	Common	Sia Terminal	2	0	2	0	0
Q9H5U6|GQSMNHTSATRR|493|N4H3F1S0|01Y(61F)41Y41M(31M21Y)61M21Y	Q9H5U6	GQSMNHTSATRR	493	N4H3F1S0	01Y(61F)41Y41M(31M21Y)61M21Y	1	1	Complex	Core Fuc	GlcNAc Terminal	2	1	0	1	0
P58397|ENDCEPVGR|407|N3H5F1S0|01Y(61F)41Y41M(31M21Y)61M(31M)61M	P58397	ENDCEPVGR	407	N3H5F1S0	01Y(61F)41Y41M(31M21Y)61M(31M)61M	7	1,3,5,6,7,8,10	Hybrid	Core Fuc	GlcNAc Terminal, Mannose	3	1	0	1	0
Q92747|NMSAMERFR|296|N4H3F1S0|01Y41Y41M(31M21Y(31F)41V)61M	Q92747	NMSAMERFR	296	N4H3F1S0	01Y41Y41M(31M21Y(31F)41V)61M	6	1,2,4,5,6,7	Complex	Common	DiHexNAc Terminal Fucosylated, None	1	1	0	0	1
Q8N6U8|NSSTSTSSSGSR|241|N4H3F1S0|01Y(61F)41Y41M(31M21Y)61M21Y	Q8N6U8	NSSTSTSSSGSR	241	N4H3F1S0	01Y(61F)41Y41M(31M21Y)61M21Y	4	1,4,5,6	Complex	Core Fuc	GlcNAc Terminal	2	1	0	1	0
Q3L8U1|NFMNVSGPHR|201|N4H3F1S0|01Y(61F)41Y41M(31M21Y41V)61M	Q3L8U1	NFMNVSGPHR	201	N4H3F1S0	01Y(61F)41Y41M(31M21Y41V)61M	2	1,2	Complex	Core Fuc	DiHexNAc Terminal, None	1	1	0	1	0
P56373|MENGSEYRTLLK|290|N4H5F0S2|01Y41Y41M(31M21Y41L32S)61M21Y41L32S	P56373	MENGSEYRTLLK	290	N4H5F0S2	01Y41Y41M(31M21Y41L32S)61M21Y41L32S	3	1,7,10	Complex	Common	Sia Terminal	2	0	2	0	0
Q12923|NSSGLGFSFSR|1507|N4H3F1S0|01Y(61F)41Y41M(31M21Y)61M21Y	Q12923	NSSGLGFSFSR	1507	N4H3F1S0	01Y(61F)41Y41M(31M21Y)61M21Y	6	1,3,4,5,6,8	Complex	Core Fuc	GlcNAc Terminal	2	1	0	1	0
Q96IV0|LDGSNK|117|N4H5F0S2|01Y41Y41M(31M21Y41L32S)61M21Y41L32S	Q96IV0	LDGSNK	117	N4H5F0S2	01Y41Y41M(31M21Y41L32S)61M21Y41L32S	9	1,2,3,4,5,6,7,9,10	Complex	Common	Sia Terminal	2	0	2	0	0
Q6ZUA9|TFTRLALENMTK|174|N4H5F0S2|01Y41Y41M(31M21Y41L32S)61M21Y41L32S	Q6ZUA9	TFTRLALENMTK	174	N4H5F0S2	01Y41Y41M(31M21Y41L32S)61M21Y41L32S	3	1,6,10	Complex	Common	Sia Terminal	2	0	2	0	0
Q9H201|LNDSGK|65|N4H5F0S2|01Y41Y41M(31M21Y41L32S)61M21Y41L32S	Q9H201	LNDSGK	65	N4H5F0S2	01Y41Y41M(31M21Y41L32S)61M21Y41L32S	1	1	Complex	Common	Sia Terminal	2	0	2	0	0
Q15700|NTSEVVYLK|267|N4H5F0S2|01Y41Y41M(31M21Y41L32S)61M21Y41L32S	Q15700	NTSEVVYLK	267	N4H5F0S2	01Y41Y41M(31M21Y41L32S)61M21Y41L32S	3	1,2,5	Complex	Common	Sia Terminal	2	0	2	0	0
Q9Y6D5|GINDSK|805|N4H5F0S2|01Y41Y41M(31M21Y41L32S)61M21Y41L32S	Q9Y6D5	GINDSK	805	N4H5F0S2	01Y41Y41M(31M21Y41L32S)61M21Y41L32S	3	1,4,5	Complex	Common	Sia Terminal	2	0	2	0	0
Q08050|RNMTIK|352|N4H5F0S2|01Y41Y41M(31M21Y41L32S)61M21Y41L32S	Q08050	RNMTIK	352	N4H5F0S2	01Y41Y41M(31M21Y41L32S)61M21Y41L32S	1	1	Complex	Common	Sia Terminal	2	0	2	0	0
P13473|LNSSTIK|275|N4H5F0S2|01Y41Y41M(31M21Y41L32S)61M21Y41L32S	P13473	LNSSTIK	275	N4H5F0S2	01Y41Y41M(31M21Y41L32S)61M21Y41L32S	3	1,7,10	Complex	Common	Sia Terminal	2	0	2	0	0
P01859|EEQFNSTFR|176|N3H4F1S1|01Y(61F)41Y41M(31M21Y41L32S)61M	P01859	EEQFNSTFR	176	N3H4F1S1	01Y(61F)41Y41M(31M21Y41L32S)61M	8	1,3,4,5,7,8,9,10	Complex	Core Fuc	None, Sia Terminal	1	1	1	1	0
Q8NF91|AREEVIELMNDTEK|5118|N4H5F0S2|01Y41Y41M(31M21Y41L32S)61M21Y41L32S	Q8NF91	AREEVIELMNDTEK	5118	N4H5F0S2	01Y41Y41M(31M21Y41L32S)61M21Y41L32S	3	1,5,8	Complex	Common	Sia Terminal	2	0	2	0	0
P42685|HGSLQEYLQNDTGSK|320|N4H5F0S2|01Y41Y41M(31M21Y41L32S)61M21Y41L32S	P42685	HGSLQEYLQNDTGSK	320	N4H5F0S2	01Y41Y41M(31M21Y41L32S)61M21Y41L32S	5	1,6,7,9,10	Complex	Common	Sia Terminal	2	0	2	0	0
Q9C0K0|VFKNCSNLTVHR|807|N4H5F0S2|01Y41Y41M(31M21Y41L32S)61M21Y41L32S	Q9C0K0	VFKNCSNLTVHR	807	N4H5F0S2	01Y41Y41M(31M21Y41L32S)61M21Y41L32S	5	1,3,5,6,7	Complex	Common	Sia Terminal	2	0	2	0	0
Q14123|IQNISHNWNR|701|N4H5F0S2|01Y41Y41M(31M21Y41L32S)61M21Y41L32S	Q14123	IQNISHNWNR	701	N4H5F0S2	01Y41Y41M(31M21Y41L32S)61M21Y41L32S	9	1,2,4,5,6,7,8,9,10	Complex	Common	Sia Terminal	2	0	2	0	0
Q495N2|AHVTSNICQPR|173|N4H5F0S2|01Y41Y41M(31M21Y41L32S)61M21Y41L32S	Q495N2	AHVTSNICQPR	173	N4H5F0S2	01Y41Y41M(31M21Y41L32S)61M21Y41L32S	2	1,10	Complex	Common	Sia Terminal	2	0	2	0	0
Q96KG9|CNTTVCLGK|447|N4H5F0S2|01Y41Y41M(31M21Y41L32S)61M21Y41L32S	Q96KG9	CNTTVCLGK	447	N4H5F0S2	01Y41Y41M(31M21Y41L32S)61M21Y41L32S	4	1,2,7,10	Complex	Common	Sia Terminal	2	0	2	0	0
O15347|KLGEMWNNLNDSEK|135|N4H5F0S2|01Y41Y41M(31M21Y41L32S)61M21Y41L32S	O15347	KLGEMWNNLNDSEK	135	N4H5F0S2	01Y41Y41M(31M21Y41L32S)61M21Y41L32S	2	1,7	Complex	Common	Sia Terminal	2	0	2	0	0
Q96P15|NVTVEMMYQIGTFK|209|N4H5F0S2|01Y41Y41M(31M21Y41L32S)61M21Y41L32S	Q96P15	NVTVEMMYQIGTFK	209	N4H5F0S2	01Y41Y41M(31M21Y41L32S)61M21Y41L32S	2	1,2	Complex	Common	Sia Terminal	2	0	2	0	0
P0DPB6|GLNELMNVCQHVLDK|105|N3H6F0S1|01Y41Y41M(31M21Y41L32S)61M(31M)61M	P0DPB6	GLNELMNVCQHVLDK	105	N3H6F0S1	01Y41Y41M(31M21Y41L32S)61M(31M)61M	2	1,5	Hybrid	Common	Mannose, Sia Terminal	3	0	1	0	0
Q14123|IQNISHNWNR|701|N4H6F1S1|01Y41Y41M(31M(21Y41L32S)41Y(31F)41L)61M61M	Q14123	IQNISHNWNR	701	N4H6F1S1	01Y41Y41M(31M(21Y41L32S)41Y(31F)41L)61M61M	2	1,8	Hybrid	Common	Gal Terminal Fucosylated, Mannose, Sia Terminal	3	1	1	0	1
Q00444|IEIANNLCLNER|191|N4H5F0S2|01Y41Y41M(31M21Y41L32S)61M21Y41L32S	Q00444	IEIANNLCLNER	191	N4H5F0S2	01Y41Y41M(31M21Y41L32S)61M21Y41L32S	3	1,8,9	Complex	Common	Sia Terminal	2	0	2	0	0
O95235|KNQSFASTHLNQNSSR|365|N4H5F0S1|01Y41Y41M(31M(21Y41L32S)41Y)61M61M	O95235	KNQSFASTHLNQNSSR	365	N4H5F0S1	01Y41Y41M(31M(21Y41L32S)41Y)61M61M	1	1	Hybrid	Common	GlcNAc Terminal, Mannose, Sia Terminal	3	0	1	0	0
Q6P9H4|SPAYDGNTSRK|111|N4H6F1S1|01Y41Y41M(31M(21Y41L32S)41Y(31F)41L)61M61M	Q6P9H4	SPAYDGNTSRK	111	N4H6F1S1	01Y41Y41M(31M(21Y41L32S)41Y(31F)41L)61M61M	2	1,5	Hybrid	Common	Gal Terminal Fucosylated, Mannose, Sia Terminal	3	1	1	0	1
Q15858|KENYISNHTLAEMSK|1040|N4H5F0S2|01Y41Y41M(31M21Y41L32S)61M21Y41L32S	Q15858	KENYISNHTLAEMSK	1040	N4H5F0S2	01Y41Y41M(31M21Y41L32S)61M21Y41L32S	1	1	Complex	Common	Sia Terminal	2	0	2	0	0
P00533|TCPAGVMGENNTLVWK|603|N4H5F0S2|01Y41Y41M(31M21Y41L32S)61M21Y41L32S	P00533	TCPAGVMGENNTLVWK	603	N4H5F0S2	01Y41Y41M(31M21Y41L32S)61M21Y41L32S	5	1,4,7,9,10	Complex	Common	Sia Terminal	2	0	2	0	0
P40938|LILCCNSTSK|166|N4H6F1S1|01Y41Y41M(31M21Y(31F)41L32S)(41Y)61M(31M)61M	P40938	LILCCNSTSK	166	N4H6F1S1	01Y41Y41M(31M21Y(31F)41L32S)(41Y)61M(31M)61M	1	1	Hybrid	Bisect Core	Mannose, Sia Terminal Fucosylated	3	1	1	0	1
Q9BU02|FRPQDYQRLLEVNSSR|213|N4H5F0S1|01Y41Y41M(31M(21Y41L32S)41Y)61M61M	Q9BU02	FRPQDYQRLLEVNSSR	213	N4H5F0S1	01Y41Y41M(31M(21Y41L32S)41Y)61M61M	4	1,7,8,9	Hybrid	Common	GlcNAc Terminal, Mannose, Sia Terminal	3	0	1	0	0
Q93097|DARALMNLHNNR|222|N4H5F0S2|01Y41Y41M(31M21Y41L32S)61M21Y41L32S	Q93097	DARALMNLHNNR	222	N4H5F0S2	01Y41Y41M(31M21Y41L32S)61M21Y41L32S	4	1,6,7,8	Complex	Common	Sia Terminal	2	0	2	0	0
A0A1B0GWG4|MMEAHFKYHGNLTGR|11|N4H5F0S2|01Y41Y41M(31M21Y41L32S)61M21Y41L32S	A0A1B0GWG4	MMEAHFKYHGNLTGR	11	N4H5F0S2	01Y41Y41M(31M21Y41L32S)61M21Y41L32S	3	1,5,7	Complex	Common	Sia Terminal	2	0	2	0	0
Q9BY31|THTGEKPFRCNECR|845|N4H5F0S2|01Y41Y41M(31M21Y41L32S)61M21Y41L32S	Q9BY31	THTGEKPFRCNECR	845	N4H5F0S2	01Y41Y41M(31M21Y41L32S)61M21Y41L32S	2	1,9	Complex	Common	Sia Terminal	2	0	2	0	0
P43652|DIENFNSTQK|33|N4H6F1S1|01Y41Y41M(31M(21Y41L32S)41Y(31F)41L)61M61M	P43652	DIENFNSTQK	33	N4H6F1S1	01Y41Y41M(31M(21Y41L32S)41Y(31F)41L)61M61M	6	1,2,5,6,8,10	Hybrid	Common	Gal Terminal Fucosylated, Mannose, Sia Terminal	3	1	1	0	1
P02774|LCDNLSTK|288|N4H5F0S2|01Y41Y41M(31M21Y41L32S)61M21Y41L32S	P02774	LCDNLSTK	288	N4H5F0S2	01Y41Y41M(31M21Y41L32S)61M21Y41L32S	7	1,2,5,6,7,8,10	Complex	Common	Sia Terminal	2	0	2	0	0
Q9P2D1|HLLNGSLVDGEPPMKR|2499|N4H5F0S2|01Y41Y41M(31M21Y41L32S)61M21Y41L32S	Q9P2D1	HLLNGSLVDGEPPMKR	2499	N4H5F0S2	01Y41Y41M(31M21Y41L32S)61M21Y41L32S	7	1,2,4,5,6,7,8	Complex	Common	Sia Terminal	2	0	2	0	0
Q8NEZ4|ISLDNLSEDGAQLLYK|1385|N4H5F0S2|01Y41Y41M(31M21Y41L32S)61M21Y41L32S	Q8NEZ4	ISLDNLSEDGAQLLYK	1385	N4H5F0S2	01Y41Y41M(31M21Y41L32S)61M21Y41L32S	4	1,3,5,9	Complex	Common	Sia Terminal	2	0	2	0	0
Q6ZN44|STDGSSGLPTMEVRINVSR|107|N4H5F0S2|01Y41Y41M(31M21Y41L32S)61M21Y41L32S	Q6ZN44	STDGSSGLPTMEVRINVSR	107	N4H5F0S2	01Y41Y41M(31M21Y41L32S)61M21Y41L32S	5	1,2,4,5,6	Complex	Common	Sia Terminal	2	0	2	0	0
Q9P0L1|KPYKCNECGR|526|N4H5F0S2|01Y41Y41M(31M21Y41L32S)61M21Y41L32S	Q9P0L1	KPYKCNECGR	526	N4H5F0S2	01Y41Y41M(31M21Y41L32S)61M21Y41L32S	3	1,4,8	Complex	Common	Sia Terminal	2	0	2	0	0
P05156|FLNNGTCTAEGK|103|N4H6F1S1|01Y41Y41M(31M(21Y(31F)41L32S)41Y41L)61M61M	P05156	FLNNGTCTAEGK	103	N4H6F1S1	01Y41Y41M(31M(21Y(31F)41L32S)41Y41L)61M61M	2	1,8	Hybrid	Common	Gal Terminal, Mannose, Sia Terminal Fucosylated	3	1	1	0	1
Q8NB50|KPYRCNECGK|843|N4H5F0S2|01Y41Y41M(31M21Y41L32S)61M21Y41L32S	Q8NB50	KPYRCNECGK	843	N4H5F0S2	01Y41Y41M(31M21Y41L32S)61M21Y41L32S	8	1,2,5,6,7,8,9,10	Complex	Common	Sia Terminal	2	0	2	0	0
P49005|FLGTSGQNVSDIFR|348|N4H6F1S1|01Y41Y41M(31M(21Y41L32S)41Y(31F)41L)61M61M	P49005	FLGTSGQNVSDIFR	348	N4H6F1S1	01Y41Y41M(31M(21Y41L32S)41Y(31F)41L)61M61M	1	1	Hybrid	Common	Gal Terminal Fucosylated, Mannose, Sia Terminal	3	1	1	0	1
Q6ZMV8|HNQCLTTSHSK|134|N4H5F0S2|01Y41Y41M(31M21Y41L32S)61M21Y41L32S	Q6ZMV8	HNQCLTTSHSK	134	N4H5F0S2	01Y41Y41M(31M21Y41L32S)61M21Y41L32S	2	1,8	Complex	Common	Sia Terminal	2	0	2	0	0
Q86WA6|HLPDGNICRHLLPR|223|N5H7F2S2|01Y41Y41M(31M(21Y(31F)41L32S)41Y(31F)41L32S)(41Y)61M(31M)61M	Q86WA6	HLPDGNICRHLLPR	223	N5H7F2S2	01Y41Y41M(31M(21Y(31F)41L32S)41Y(31F)41L32S)(41Y)61M(31M)61M	3	1,5,6	Hybrid	Bisect Core	Mannose, Sia Terminal Fucosylated	4	2	2	0	2
P02768|NECFLQHKDDNPNLPR|123|N4H5F2S2|01Y41Y41M(31M21Y(31F)41L32S)61M21Y(31F)41L32S	P02768	NECFLQHKDDNPNLPR	123	N4H5F2S2	01Y41Y41M(31M21Y(31F)41L32S)61M21Y(31F)41L32S	1	1	Complex	Common	Sia Terminal Fucosylated	2	2	2	0	2
P02749|VYKPSAGNNSLYR|162|N5H7F2S2|01Y41Y41M(31M(21Y(31F)41L32S)41Y(31F)41L32S)(41Y)61M(31M)61M	P02749	VYKPSAGNNSLYR	162	N5H7F2S2	01Y41Y41M(31M(21Y(31F)41L32S)41Y(31F)41L32S)(41Y)61M(31M)61M	6	1,5,6,7,8,10	Hybrid	Bisect Core	Mannose, Sia Terminal Fucosylated	4	2	2	0	2
P80108|NLTTSLTESVDRNINYTER|321|N6H7F0S0|01Y41Y41M(31M(21Y41L)41Y41L)61M(21Y41L)61Y41L	P80108	NLTTSLTESVDRNINYTER	321	N6H7F0S0	01Y41Y41M(31M(21Y41L)41Y41L)61M(21Y41L)61Y41L	2	1,8	Complex	Common	Gal Terminal	4	0	0	0	0
P02749|VYKPSAGNNSLYR|162|N5H7F3S1|01Y(61F)41Y41M(31M(21Y(31F)41L32S)41Y(31F)41L)(41Y)61M(31M)61M	P02749	VYKPSAGNNSLYR	162	N5H7F3S1	01Y(61F)41Y41M(31M(21Y(31F)41L32S)41Y(31F)41L)(41Y)61M(31M)61M	2	1,10	Hybrid	Bisect Core Fuc	Gal Terminal Fucosylated, Mannose, Sia Terminal Fucosylated	4	3	1	1	2
P49721|NGIHDLDNISFPK|193|N5H7F1S2|01Y(61F)41Y41M(31M(21Y41L32S)41Y41L32S)(41Y)61M(31M)61M	P49721	NGIHDLDNISFPK	193	N5H7F1S2	01Y(61F)41Y41M(31M(21Y41L32S)41Y41L32S)(41Y)61M(31M)61M	1	1	Hybrid	Bisect Core Fuc	Mannose, Sia Terminal	4	1	2	1	0
Q86WA6|HLPDGNICRHLLPR|223|N4H5F0S2|01Y41Y41M(31M21Y41L32S)61M21Y41L32S	Q86WA6	HLPDGNICRHLLPR	223	N4H5F0S2	01Y41Y41M(31M21Y41L32S)61M21Y41L32S	9	1,3,4,5,6,7,8,9,10	Complex	Common	Sia Terminal	2	0	2	0	0
Q68CR1|NQNESVSEIGGKIFEK|527|N4H5F0S2|01Y41Y41M(31M21Y41L32S)61M21Y41L32S	Q68CR1	NQNESVSEIGGKIFEK	527	N4H5F0S2	01Y41Y41M(31M21Y41L32S)61M21Y41L32S	7	1,4,5,6,7,8,10	Complex	Common	Sia Terminal	2	0	2	0	0
Q9NR30|SGGGNKSNR|766|N4H5F0S2|01Y41Y41M(31M21Y41L32S)61M21Y41L32S	Q9NR30	SGGGNKSNR	766	N4H5F0S2	01Y41Y41M(31M21Y41L32S)61M21Y41L32S	3	1,2,5	Complex	Common	Sia Terminal	2	0	2	0	0
P0C0L4|GLNVTLSSTGR|1328|N4H5F1S2|01Y(61F)41Y41M(31M21Y41L32S)61M21Y41L32S	P0C0L4	GLNVTLSSTGR	1328	N4H5F1S2	01Y(61F)41Y41M(31M21Y41L32S)61M21Y41L32S	3	1,2,8	Complex	Core Fuc	Sia Terminal	2	1	2	1	0
Q5HYK9|IHVVGNVCQCRK|251|N4H5F0S2|01Y41Y41M(31M21Y41L32S)61M21Y41L32S	Q5HYK9	IHVVGNVCQCRK	251	N4H5F0S2	01Y41Y41M(31M21Y41L32S)61M21Y41L32S	9	1,3,4,5,6,7,8,9,10	Complex	Common	Sia Terminal	2	0	2	0	0
Q8NDA2|ARGSPEPNITWDK|4082|N4H5F0S2|01Y41Y41M(31M21Y41L32S)61M21Y41L32S	Q8NDA2	ARGSPEPNITWDK	4082	N4H5F0S2	01Y41Y41M(31M21Y41L32S)61M21Y41L32S	2	1,5	Complex	Common	Sia Terminal	2	0	2	0	0
P0C0L4|GLNVTLSSTGR|1328|N4H6F1S1|01Y41Y41M(31M(21Y41L32S)41Y(31F)41L)61M61M	P0C0L4	GLNVTLSSTGR	1328	N4H6F1S1	01Y41Y41M(31M(21Y41L32S)41Y(31F)41L)61M61M	2	1,7	Hybrid	Common	Gal Terminal Fucosylated, Mannose, Sia Terminal	3	1	1	0	1
P0C0L4|GLNVTLSSTGR|1328|N4H6F1S1|01Y41Y41M(31M(21Y(31F)41L32S)41Y41L)61M61M	P0C0L4	GLNVTLSSTGR	1328	N4H6F1S1	01Y41Y41M(31M(21Y(31F)41L32S)41Y41L)61M61M	5	1,7,8,9,10	Hybrid	Common	Gal Terminal, Mannose, Sia Terminal Fucosylated	3	1	1	0	1
P11509|NYTMSFLPR|486|N4H5F0S2|01Y41Y41M(31M21Y41L32S)61M21Y41L32S	P11509	NYTMSFLPR	486	N4H5F0S2	01Y41Y41M(31M21Y41L32S)61M21Y41L32S	1	1	Complex	Common	Sia Terminal	2	0	2	0	0
P49721|NGIHDLDNISFPK|193|N4H5F0S2|01Y41Y41M(31M21Y41L32S)61M21Y41L32S	P49721	NGIHDLDNISFPK	193	N4H5F0S2	01Y41Y41M(31M21Y41L32S)61M21Y41L32S	4	1,4,5,6	Complex	Common	Sia Terminal	2	0	2	0	0
P0C0L4|GLNVTLSSTGR|1328|N4H6F3S0|01Y41Y41M(31M(21Y(31F)41L21F)41Y(31F)41L)61M61M	P0C0L4	GLNVTLSSTGR	1328	N4H6F3S0	01Y41Y41M(31M(21Y(31F)41L21F)41Y(31F)41L)61M61M	4	1,8,9,10	Hybrid	Common	Fuc Terminal Fucosylated, Gal Terminal Fucosylated, Mannose	3	3	0	0	3
A6NI28|SISAAEGNK|747|N4H6F1S1|01Y41Y41M(31M(21Y41L32S)41Y(31F)41L)61M61M	A6NI28	SISAAEGNK	747	N4H6F1S1	01Y41Y41M(31M(21Y41L32S)41Y(31F)41L)61M61M	2	1,8	Hybrid	Common	Gal Terminal Fucosylated, Mannose, Sia Terminal	3	1	1	0	1
Q96S38|SFNTSESK|646|N4H5F0S2|01Y41Y41M(31M21Y41L32S)61M21Y41L32S	Q96S38	SFNTSESK	646	N4H5F0S2	01Y41Y41M(31M21Y41L32S)61M21Y41L32S	8	1,2,4,5,7,8,9,10	Complex	Common	Sia Terminal	2	0	2	0	0
P08246|RSNVCTLVR|185|N4H6F1S1|01Y41Y41M(31M(21Y41L32S)41Y(31F)41L)61M61M	P08246	RSNVCTLVR	185	N4H6F1S1	01Y41Y41M(31M(21Y41L32S)41Y(31F)41L)61M61M	1	1	Hybrid	Common	Gal Terminal Fucosylated, Mannose, Sia Terminal	3	1	1	0	1
P55201|LDEVNASK|797|N4H6F1S1|01Y41Y41M(31M(21Y(31F)41L32S)41Y41L)61M61M	P55201	LDEVNASK	797	N4H6F1S1	01Y41Y41M(31M(21Y(31F)41L32S)41Y41L)61M61M	1	1	Hybrid	Common	Gal Terminal, Mannose, Sia Terminal Fucosylated	3	1	1	0	1
P22557|HGAGAGGTRNISGTSK|228|N4H5F0S2|01Y41Y41M(31M21Y41L32S)61M21Y41L32S	P22557	HGAGAGGTRNISGTSK	228	N4H5F0S2	01Y41Y41M(31M21Y41L32S)61M21Y41L32S	1	1	Complex	Common	Sia Terminal	2	0	2	0	0
Q9NRL3|LWSLDNK|710|N4H5F0S2|01Y41Y41M(31M21Y41L32S)61M21Y41L32S	Q9NRL3	LWSLDNK	710	N4H5F0S2	01Y41Y41M(31M21Y41L32S)61M21Y41L32S	6	1,3,4,5,8,10	Complex	Common	Sia Terminal	2	0	2	0	0
O76093|VLENNYTALMSAK|137|N4H5F0S2|01Y41Y41M(31M21Y41L32S)61M21Y41L32S	O76093	VLENNYTALMSAK	137	N4H5F0S2	01Y41Y41M(31M21Y41L32S)61M21Y41L32S	5	1,4,6,7,8	Complex	Common	Sia Terminal	2	0	2	0	0
Q11206|MLEMGAIKNLTSF|329|N4H5F0S2|01Y41Y41M(31M21Y41L32S)61M21Y41L32S	Q11206	MLEMGAIKNLTSF	329	N4H5F0S2	01Y41Y41M(31M21Y41L32S)61M21Y41L32S	1	1	Complex	Common	Sia Terminal	2	0	2	0	0
Q6ZP65|NSSTNQHIIR|238|N4H5F0S2|01Y41Y41M(31M21Y41L32S)61M21Y41L32S	Q6ZP65	NSSTNQHIIR	238	N4H5F0S2	01Y41Y41M(31M21Y41L32S)61M21Y41L32S	4	1,5,8,9	Complex	Common	Sia Terminal	2	0	2	0	0
Q13287|INVTEIPDTLREDQMR|160|N4H5F0S2|01Y41Y41M(31M21Y41L32S)61M21Y41L32S	Q13287	INVTEIPDTLREDQMR	160	N4H5F0S2	01Y41Y41M(31M21Y41L32S)61M21Y41L32S	5	1,2,5,8,9	Complex	Common	Sia Terminal	2	0	2	0	0
Q2M2E3|LLSSTLSLSSNR|55|N4H5F0S2|01Y41Y41M(31M21Y41L32S)61M21Y41L32S	Q2M2E3	LLSSTLSLSSNR	55	N4H5F0S2	01Y41Y41M(31M21Y41L32S)61M21Y41L32S	4	1,4,5,7	Complex	Common	Sia Terminal	2	0	2	0	0
Q5W5X9|EAAENLTK|159|N4H5F0S2|01Y41Y41M(31M21Y41L32S)61M21Y41L32S	Q5W5X9	EAAENLTK	159	N4H5F0S2	01Y41Y41M(31M21Y41L32S)61M21Y41L32S	7	1,3,4,5,6,8,9	Complex	Common	Sia Terminal	2	0	2	0	0
Q7Z6M3|EPAEFNLTK|182|N4H5F0S2|01Y41Y41M(31M21Y41L32S)61M21Y41L32S	Q7Z6M3	EPAEFNLTK	182	N4H5F0S2	01Y41Y41M(31M21Y41L32S)61M21Y41L32S	3	1,3,7	Complex	Common	Sia Terminal	2	0	2	0	0
P08603|ISEENETTCYMGK|911|N4H6F3S0|01Y41Y41M(31M(21Y(31F)41L21F)41Y(31F)41L)61M61M	P08603	ISEENETTCYMGK	911	N4H6F3S0	01Y41Y41M(31M(21Y(31F)41L21F)41Y(31F)41L)61M61M	5	1,2,5,8,10	Hybrid	Common	Fuc Terminal Fucosylated, Gal Terminal Fucosylated, Mannose	3	3	0	0	3
Q99985|LTDNNRSTK|252|N4H5F0S2|01Y41Y41M(31M21Y41L32S)61M21Y41L32S	Q99985	LTDNNRSTK	252	N4H5F0S2	01Y41Y41M(31M21Y41L32S)61M21Y41L32S	4	1,3,4,10	Complex	Common	Sia Terminal	2	0	2	0	0
Q9NXE8|MANSSPVLSK|216|N4H5F0S2|01Y41Y41M(31M21Y41L32S)61M21Y41L32S	Q9NXE8	MANSSPVLSK	216	N4H5F0S2	01Y41Y41M(31M21Y41L32S)61M21Y41L32S	1	1	Complex	Common	Sia Terminal	2	0	2	0	0
Q13106|SFSQNSSLIEHHR|313|N4H5F0S2|01Y41Y41M(31M21Y41L32S)61M21Y41L32S	Q13106	SFSQNSSLIEHHR	313	N4H5F0S2	01Y41Y41M(31M21Y41L32S)61M21Y41L32S	1	1	Complex	Common	Sia Terminal	2	0	2	0	0
O75882|NHSCSEGQISIFR|731|N4H5F0S2|01Y41Y41M(31M21Y41L32S)61M21Y41L32S	O75882	NHSCSEGQISIFR	731	N4H5F0S2	01Y41Y41M(31M21Y41L32S)61M21Y41L32S	5	1,2,7,8,10	Complex	Common	Sia Terminal	2	0	2	0	0
O43556|LNAINITSALDRGGR|200|N4H5F0S2|01Y41Y41M(31M21Y41L32S)61M21Y41L32S	O43556	LNAINITSALDRGGR	200	N4H5F0S2	01Y41Y41M(31M21Y41L32S)61M21Y41L32S	1	1	Complex	Common	Sia Terminal	2	0	2	0	0
P08603|SPDVINGSPISQK|217|N4H6F1S1|01Y41Y41M(31M(21Y41L32S)41Y(31F)41L)61M61M	P08603	SPDVINGSPISQK	217	N4H6F1S1	01Y41Y41M(31M(21Y41L32S)41Y(31F)41L)61M61M	2	1,5	Hybrid	Common	Gal Terminal Fucosylated, Mannose, Sia Terminal	3	1	1	0	1
Q9UN79|ILQAFPDMHNSSISK|451|N4H5F0S1|01Y41Y41M(31M(21Y41L32S)41Y)61M61M	Q9UN79	ILQAFPDMHNSSISK	451	N4H5F0S1	01Y41Y41M(31M(21Y41L32S)41Y)61M61M	1	1	Hybrid	Common	GlcNAc Terminal, Mannose, Sia Terminal	3	0	1	0	0
P26951|CNKTHSFMHWK|218|N4H5F0S1|01Y41Y41M(31M(21Y41L32S)41Y)61M61M	P26951	CNKTHSFMHWK	218	N4H5F0S1	01Y41Y41M(31M(21Y41L32S)41Y)61M61M	1	1	Hybrid	Common	GlcNAc Terminal, Mannose, Sia Terminal	3	0	1	0	0
Q8N5H7|KAVSEQSGAIIYCPVNR|320|N4H5F0S2|01Y41Y41M(31M21Y41L32S)61M21Y41L32S	Q8N5H7	KAVSEQSGAIIYCPVNR	320	N4H5F0S2	01Y41Y41M(31M21Y41L32S)61M21Y41L32S	1	1	Complex	Common	Sia Terminal	2	0	2	0	0
Q08174|YGTALVHLYVNETLANR|818|N4H5F0S2|01Y41Y41M(31M21Y41L32S)61M21Y41L32S	Q08174	YGTALVHLYVNETLANR	818	N4H5F0S2	01Y41Y41M(31M21Y41L32S)61M21Y41L32S	4	1,5,8,9	Complex	Common	Sia Terminal	2	0	2	0	0
P01877|TPLTANITK|205|N5H5F1S2|01Y(61F)41Y41M(31M21Y41L32S)(41Y)61M21Y41L32S	P01877	TPLTANITK	205	N5H5F1S2	01Y(61F)41Y41M(31M21Y41L32S)(41Y)61M21Y41L32S	4	1,6,7,9	Complex	Bisect Core Fuc	Sia Terminal	2	1	2	1	0
P43652|YAEDKFNETTEK|402|N4H5F1S2|01Y(61F)41Y41M(31M21Y41L32S)61M21Y41L32S	P43652	YAEDKFNETTEK	402	N4H5F1S2	01Y(61F)41Y41M(31M21Y41L32S)61M21Y41L32S	3	1,8,10	Complex	Core Fuc	Sia Terminal	2	1	2	1	0
P01877|TPLTANITK|205|N4H6F2S1|01Y(61F)41Y41M(31M(21Y41L32S)41Y(31F)41L)61M61M	P01877	TPLTANITK	205	N4H6F2S1	01Y(61F)41Y41M(31M(21Y41L32S)41Y(31F)41L)61M61M	3	1,5,9	Hybrid	Core Fuc	Gal Terminal Fucosylated, Mannose, Sia Terminal	3	2	1	1	1
Q5XKL5|NVSGKPK|629|N4H5F1S2|01Y(61F)41Y41M(31M21Y41L32S)61M21Y41L32S	Q5XKL5	NVSGKPK	629	N4H5F1S2	01Y(61F)41Y41M(31M21Y41L32S)61M21Y41L32S	4	1,2,8,9	Complex	Core Fuc	Sia Terminal	2	1	2	1	0
Q8NA03|DFTCDVERNESLIK|227|N4H5F0S2|01Y41Y41M(31M21Y41L32S)61M21Y41L32S	Q8NA03	DFTCDVERNESLIK	227	N4H5F0S2	01Y41Y41M(31M21Y41L32S)61M21Y41L32S	4	1,2,7,8	Complex	Common	Sia Terminal	2	0	2	0	0
Q9HC84|AFGQFFSPGEVIYNK|4960|N4H5F0S2|01Y41Y41M(31M21Y41L32S)61M21Y41L32S	Q9HC84	AFGQFFSPGEVIYNK	4960	N4H5F0S2	01Y41Y41M(31M21Y41L32S)61M21Y41L32S	3	1,7,8	Complex	Common	Sia Terminal	2	0	2	0	0
Q8NEN9|TALRNLSMQK|773|N4H6F2S1|01Y(61F)41Y41M(31M(21Y(31F)41L32S)41Y41L)61M61M	Q8NEN9	TALRNLSMQK	773	N4H6F2S1	01Y(61F)41Y41M(31M(21Y(31F)41L32S)41Y41L)61M61M	6	1,2,5,7,8,9	Hybrid	Core Fuc	Gal Terminal, Mannose, Sia Terminal Fucosylated	3	2	1	1	1
Q8NEN9|TALRNLSMQK|773|N4H6F2S1|01Y(61F)41Y41M(31M(21Y41L32S)41Y(31F)41L)61M61M	Q8NEN9	TALRNLSMQK	773	N4H6F2S1	01Y(61F)41Y41M(31M(21Y41L32S)41Y(31F)41L)61M61M	2	1,4	Hybrid	Core Fuc	Gal Terminal Fucosylated, Mannose, Sia Terminal	3	2	1	1	1
P43652|YAEDKFNETTEK|402|N4H6F1S1|01Y41Y41M(31M(21Y(31F)41L32S)41Y41L)61M61M	P43652	YAEDKFNETTEK	402	N4H6F1S1	01Y41Y41M(31M(21Y(31F)41L32S)41Y41L)61M61M	4	1,5,7,10	Hybrid	Common	Gal Terminal, Mannose, Sia Terminal Fucosylated	3	1	1	0	1
P17480|ELSEMRAPPAATNSSK|556|N4H6F1S1|01Y41Y41M(31M21Y(31F)41L32S)(41Y)61M(31M)61M	P17480	ELSEMRAPPAATNSSK	556	N4H6F1S1	01Y41Y41M(31M21Y(31F)41L32S)(41Y)61M(31M)61M	1	1	Hybrid	Bisect Core	Mannose, Sia Terminal Fucosylated	3	1	1	0	1
P01877|TPLTANITK|205|N4H6F2S1|01Y41Y41M(31M(21Y(31F)41L32S)41Y(31F)41L)61M61M	P01877	TPLTANITK	205	N4H6F2S1	01Y41Y41M(31M(21Y(31F)41L32S)41Y(31F)41L)61M61M	8	1,4,5,6,7,8,9,10	Hybrid	Common	Gal Terminal Fucosylated, Mannose, Sia Terminal Fucosylated	3	2	1	0	2
Q8NEN9|TALRNLSMQK|773|N4H5F1S2|01Y(61F)41Y41M(31M21Y41L32S)61M21Y41L32S	Q8NEN9	TALRNLSMQK	773	N4H5F1S2	01Y(61F)41Y41M(31M21Y41L32S)61M21Y41L32S	8	1,2,3,4,5,7,8,10	Complex	Core Fuc	Sia Terminal	2	1	2	1	0
O43566|KEFSAENVTFWK|93|N3H4F2S1|01Y(61F)41Y41M(31M21Y(31F)41L32S)61M	O43566	KEFSAENVTFWK	93	N3H4F2S1	01Y(61F)41Y41M(31M21Y(31F)41L32S)61M	3	1,6,10	Complex	Core Fuc	None, Sia Terminal Fucosylated	1	2	1	1	1
P01877|TPLTANITK|205|N4H6F0S2|01Y41Y41M(31M(21Y41L32S)41Y41L32S)61M61M	P01877	TPLTANITK	205	N4H6F0S2	01Y41Y41M(31M(21Y41L32S)41Y41L32S)61M61M	1	1	Hybrid	Common	Mannose, Sia Terminal	3	0	2	0	0
Q5XKL5|NVSGKPK|629|N4H6F2S1|01Y41Y41M(31M(21Y(31F)41L32S)41Y(31F)41L)61M61M	Q5XKL5	NVSGKPK	629	N4H6F2S1	01Y41Y41M(31M(21Y(31F)41L32S)41Y(31F)41L)61M61M	4	1,5,7,10	Hybrid	Common	Gal Terminal Fucosylated, Mannose, Sia Terminal Fucosylated	3	2	1	0	2
A6NEF3|NQTAEPLAPEPPAGPSK|142|N4H5F0S2|01Y41Y41M(31M21Y41L32S)61M21Y41L32S	A6NEF3	NQTAEPLAPEPPAGPSK	142	N4H5F0S2	01Y41Y41M(31M21Y41L32S)61M21Y41L32S	4	1,2,8,9	Complex	Common	Sia Terminal	2	0	2	0	0
P01877|TPLTANITK|205|N6H7F0S0|01Y41Y41M(31M(21Y41L)41Y41L)61M(21Y41L)61Y41L	P01877	TPLTANITK	205	N6H7F0S0	01Y41Y41M(31M(21Y41L)41Y41L)61M(21Y41L)61Y41L	5	1,2,5,7,10	Complex	Common	Gal Terminal	4	0	0	0	0
Q8NEN9|TALRNLSMQK|773|N4H6F2S1|01Y41Y41M(31M(21Y(31F)41L32S)41Y(31F)41L)61M61M	Q8NEN9	TALRNLSMQK	773	N4H6F2S1	01Y41Y41M(31M(21Y(31F)41L32S)41Y(31F)41L)61M61M	3	1,6,9	Hybrid	Common	Gal Terminal Fucosylated, Mannose, Sia Terminal Fucosylated	3	2	1	0	2
Q9Y5X5|VRLNSQNK|300|N4H5F1S2|01Y(61F)41Y41M(31M21Y41L32S)61M21Y41L32S	Q9Y5X5	VRLNSQNK	300	N4H5F1S2	01Y(61F)41Y41M(31M21Y41L32S)61M21Y41L32S	1	1	Complex	Core Fuc	Sia Terminal	2	1	2	1	0
P50150|EGMSNNSTTSISQARK|8|N4H5F0S2|01Y41Y41M(31M21Y41L32S)61M21Y41L32S	P50150	EGMSNNSTTSISQARK	8	N4H5F0S2	01Y41Y41M(31M21Y41L32S)61M21Y41L32S	1	1	Complex	Common	Sia Terminal	2	0	2	0	0
P01877|TPLTANITK|205|N4H6F2S1|01Y(61F)41Y41M(31M(21Y(31F)41L32S)41Y41L)61M61M	P01877	TPLTANITK	205	N4H6F2S1	01Y(61F)41Y41M(31M(21Y(31F)41L32S)41Y41L)61M61M	2	1,4	Hybrid	Core Fuc	Gal Terminal, Mannose, Sia Terminal Fucosylated	3	2	1	1	1
O14802|TFHFAGVASMNITLGVPR|1062|N4H5F0S2|01Y41Y41M(31M21Y41L32S)61M21Y41L32S	O14802	TFHFAGVASMNITLGVPR	1062	N4H5F0S2	01Y41Y41M(31M21Y41L32S)61M21Y41L32S	1	1	Complex	Common	Sia Terminal	2	0	2	0	0
P51693|EWAMADNQSK|337|N4H5F0S2|01Y41Y41M(31M21Y41L32S)61M21Y41L32S	P51693	EWAMADNQSK	337	N4H5F0S2	01Y41Y41M(31M21Y41L32S)61M21Y41L32S	1	1	Complex	Common	Sia Terminal	2	0	2	0	0
Q8N5U6|NESFNNQSRR|74|N4H5F0S2|01Y41Y41M(31M21Y41L32S)61M21Y41L32S	Q8N5U6	NESFNNQSRR	74	N4H5F0S2	01Y41Y41M(31M21Y41L32S)61M21Y41L32S	3	1,4,5	Complex	Common	Sia Terminal	2	0	2	0	0
Q92905|LFNQINIS|332|N4H5F0S2|01Y41Y41M(31M21Y41L32S)61M21Y41L32S	Q92905	LFNQINIS	332	N4H5F0S2	01Y41Y41M(31M21Y41L32S)61M21Y41L32S	1	1	Complex	Common	Sia Terminal	2	0	2	0	0
Q8IYD8|SWNAENTTEK|468|N4H5F0S2|01Y41Y41M(31M21Y41L32S)61M21Y41L32S	Q8IYD8	SWNAENTTEK	468	N4H5F0S2	01Y41Y41M(31M21Y41L32S)61M21Y41L32S	1	1	Complex	Common	Sia Terminal	2	0	2	0	0
O43151|EMSREAGNNSR|234|N4H5F0S2|01Y41Y41M(31M21Y41L32S)61M21Y41L32S	O43151	EMSREAGNNSR	234	N4H5F0S2	01Y41Y41M(31M21Y41L32S)61M21Y41L32S	4	1,4,5,8	Complex	Common	Sia Terminal	2	0	2	0	0
Q99569|NLSYRLELEVPQAR|748|N4H5F0S2|01Y41Y41M(31M21Y41L32S)61M21Y41L32S	Q99569	NLSYRLELEVPQAR	748	N4H5F0S2	01Y41Y41M(31M21Y41L32S)61M21Y41L32S	6	1,4,5,7,8,10	Complex	Common	Sia Terminal	2	0	2	0	0
P00738|NLFLNHSENATAK|211|N4H5F0S2|01Y41Y41M(31M21Y41L32S)61M21Y41L32S	P00738	NLFLNHSENATAK	211	N4H5F0S2	01Y41Y41M(31M21Y41L32S)61M21Y41L32S	1	1	Complex	Common	Sia Terminal	2	0	2	0	0
Q96B97|IPPERPEMLPNR|374|N4H5F0S2|01Y41Y41M(31M21Y41L32S)61M21Y41L32S	Q96B97	IPPERPEMLPNR	374	N4H5F0S2	01Y41Y41M(31M21Y41L32S)61M21Y41L32S	2	1,7	Complex	Common	Sia Terminal	2	0	2	0	0
Q969F0|VWNMTATRPK|69|N4H5F0S2|01Y41Y41M(31M21Y41L32S)61M21Y41L32S	Q969F0	VWNMTATRPK	69	N4H5F0S2	01Y41Y41M(31M21Y41L32S)61M21Y41L32S	3	1,3,7	Complex	Common	Sia Terminal	2	0	2	0	0
P38606|RTALVANTSNMPVAAR|314|N4H5F0S2|01Y41Y41M(31M21Y41L32S)61M21Y41L32S	P38606	RTALVANTSNMPVAAR	314	N4H5F0S2	01Y41Y41M(31M21Y41L32S)61M21Y41L32S	5	1,5,7,8,9	Complex	Common	Sia Terminal	2	0	2	0	0
Q15648|HNMSGGEFQGK|1345|N4H5F0S2|01Y41Y41M(31M21Y41L32S)61M21Y41L32S	Q15648	HNMSGGEFQGK	1345	N4H5F0S2	01Y41Y41M(31M21Y41L32S)61M21Y41L32S	8	1,3,5,6,7,8,9,10	Complex	Common	Sia Terminal	2	0	2	0	0
P04070|EVFVHPNYSK|290|N4H5F0S2|01Y41Y41M(31M21Y41L32S)61M21Y41L32S	P04070	EVFVHPNYSK	290	N4H5F0S2	01Y41Y41M(31M21Y41L32S)61M21Y41L32S	9	1,2,3,4,5,6,7,8,10	Complex	Common	Sia Terminal	2	0	2	0	0
Q9Y5W8|NSMRNVSNAVK|713|N4H5F0S2|01Y41Y41M(31M21Y41L32S)61M21Y41L32S	Q9Y5W8	NSMRNVSNAVK	713	N4H5F0S2	01Y41Y41M(31M21Y41L32S)61M21Y41L32S	4	1,4,7,8	Complex	Common	Sia Terminal	2	0	2	0	0
O76096|FNNCTNDMFLFKESR|61|N4H6F2S0|01Y41Y41M(31M(21Y(31F)41L)41Y(31F)41L)61M61M	O76096	FNNCTNDMFLFKESR	61	N4H6F2S0	01Y41Y41M(31M(21Y(31F)41L)41Y(31F)41L)61M61M	1	1	Hybrid	Common	Gal Terminal Fucosylated, Mannose	3	2	0	0	2
Q9UIJ7|NLTQYSWLLDGFPR|81|N4H5F0S2|01Y41Y41M(31M21Y41L32S)61M21Y41L32S	Q9UIJ7	NLTQYSWLLDGFPR	81	N4H5F0S2	01Y41Y41M(31M21Y41L32S)61M21Y41L32S	1	1	Complex	Common	Sia Terminal	2	0	2	0	0
P04004|NNATVHEQVGGPSLTSDLQAQSK|86|N4H5F0S2|01Y41Y41M(31M21Y41L32S)61M21Y41L32S	P04004	NNATVHEQVGGPSLTSDLQAQSK	86	N4H5F0S2	01Y41Y41M(31M21Y41L32S)61M21Y41L32S	8	1,2,3,4,6,7,8,10	Complex	Common	Sia Terminal	2	0	2	0	0
P01871|GLTFQQNASSMCVPDQDTAIR|209|N4H6F0S1|01Y41Y41M(31M(21Y41L32S)41Y41L)61M61M	P01871	GLTFQQNASSMCVPDQDTAIR	209	N4H6F0S1	01Y41Y41M(31M(21Y41L32S)41Y41L)61M61M	9	1,2,3,4,5,6,8,9,10	Hybrid	Common	Gal Terminal, Mannose, Sia Terminal	3	0	1	0	0
P01871|GLTFQQNASSMCVPDQDTAIR|209|N4H6F2S0|01Y41Y41M(31M(21Y41L21F)41Y41L21F)61M61M	P01871	GLTFQQNASSMCVPDQDTAIR	209	N4H6F2S0	01Y41Y41M(31M(21Y41L21F)41Y41L21F)61M61M	5	1,2,3,5,7	Hybrid	Common	Fuc Terminal, Mannose	3	2	0	0	2
Q99567|STVNCSTTPVAER|154|N4H5F0S2|01Y41Y41M(31M21Y41L32S)61M21Y41L32S	Q99567	STVNCSTTPVAER	154	N4H5F0S2	01Y41Y41M(31M21Y41L32S)61M21Y41L32S	2	1,2	Complex	Common	Sia Terminal	2	0	2	0	0
P01871|GLTFQQNASSMCVPDQDTAIR|209|N4H6F2S0|01Y41Y41M(31M(21Y(31F)41L)41Y(31F)41L)61M61M	P01871	GLTFQQNASSMCVPDQDTAIR	209	N4H6F2S0	01Y41Y41M(31M(21Y(31F)41L)41Y(31F)41L)61M61M	10	1,2,3,4,5,6,7,8,9,10	Hybrid	Common	Gal Terminal Fucosylated, Mannose	3	2	0	0	2
P01871|GLTFQQNASSMCVPDQDTAIR|209|N4H6F0S1|01Y41Y41M(31M21Y41L32S)(41Y)61M(31M)61M	P01871	GLTFQQNASSMCVPDQDTAIR	209	N4H6F0S1	01Y41Y41M(31M21Y41L32S)(41Y)61M(31M)61M	5	1,2,5,7,8	Hybrid	Bisect Core	Mannose, Sia Terminal	3	0	1	0	0
Q6P2Q9|DMNHTNSYGIIR|1023|N4H6F1S1|01Y41Y41M(31M(21Y41L32S)41Y(31F)41L)61M61M	Q6P2Q9	DMNHTNSYGIIR	1023	N4H6F1S1	01Y41Y41M(31M(21Y41L32S)41Y(31F)41L)61M61M	1	1	Hybrid	Common	Gal Terminal Fucosylated, Mannose, Sia Terminal	3	1	1	0	1
P01871|GLTFQQNASSMCVPDQDTAIR|209|N5H5F2S0|01Y41Y41M(31M21Y(31F)41L)(41Y)61M21Y(31F)41L	P01871	GLTFQQNASSMCVPDQDTAIR	209	N5H5F2S0	01Y41Y41M(31M21Y(31F)41L)(41Y)61M21Y(31F)41L	8	1,2,5,6,7,8,9,10	Complex	Bisect Core	Gal Terminal Fucosylated	2	2	0	0	2
Q6P9G9|CNYCGKSFR|466|N4H5F0S2|01Y41Y41M(31M21Y41L32S)61M21Y41L32S	Q6P9G9	CNYCGKSFR	466	N4H5F0S2	01Y41Y41M(31M21Y41L32S)61M21Y41L32S	2	1,6	Complex	Common	Sia Terminal	2	0	2	0	0
Q07617|EEGNQCVNDK|631|N4H5F0S2|01Y41Y41M(31M21Y41L32S)61M21Y41L32S	Q07617	EEGNQCVNDK	631	N4H5F0S2	01Y41Y41M(31M21Y41L32S)61M21Y41L32S	2	1,8	Complex	Common	Sia Terminal	2	0	2	0	0
Q9UGU5|NMSAYQVFCK|410|N4H5F0S2|01Y41Y41M(31M21Y41L32S)61M21Y41L32S	Q9UGU5	NMSAYQVFCK	410	N4H5F0S2	01Y41Y41M(31M21Y41L32S)61M21Y41L32S	2	1,5	Complex	Common	Sia Terminal	2	0	2	0	0
P06213|ELGLYNLMNITRGSVR|138|N4H5F0S2|01Y41Y41M(31M21Y41L32S)61M21Y41L32S	P06213	ELGLYNLMNITRGSVR	138	N4H5F0S2	01Y41Y41M(31M21Y41L32S)61M21Y41L32S	1	1	Complex	Common	Sia Terminal	2	0	2	0	0
Q8IV48|EIAITNGCINRMSK|73|N3H5F0S1|01Y41Y41M(31M21Y41L32S)61M61M	Q8IV48	EIAITNGCINRMSK	73	N3H5F0S1	01Y41Y41M(31M21Y41L32S)61M61M	5	1,4,5,9,10	Hybrid	Common	Mannose, Sia Terminal	2	0	1	0	0
P04114|FVEGSHNSTVSLTTK|3411|N4H5F0S2|01Y41Y41M(31M21Y41L32S)61M21Y41L32S	P04114	FVEGSHNSTVSLTTK	3411	N4H5F0S2	01Y41Y41M(31M21Y41L32S)61M21Y41L32S	3	1,2,5	Complex	Common	Sia Terminal	2	0	2	0	0
O76096|FNNCTNDMFLFKESR|61|N7H7F0S0|01Y41Y41M(31M(21Y41L)41Y41L)(41Y)61M(21Y41L)61Y41L	O76096	FNNCTNDMFLFKESR	61	N7H7F0S0	01Y41Y41M(31M(21Y41L)41Y41L)(41Y)61M(21Y41L)61Y41L	1	1	Complex	Bisect Core	Gal Terminal	4	0	0	0	0
P10747|LLHSDYMNMTPR|193|N4H5F0S2|01Y41Y41M(31M21Y41L32S)61M21Y41L32S	P10747	LLHSDYMNMTPR	193	N4H5F0S2	01Y41Y41M(31M21Y41L32S)61M21Y41L32S	1	1	Complex	Common	Sia Terminal	2	0	2	0	0
P01871|GLTFQQNASSMCVPDQDTAIR|209|N4H6F2S1|01Y41Y41M(31M(21Y(31F)41L32S)41Y(31F)41L)61M61M	P01871	GLTFQQNASSMCVPDQDTAIR	209	N4H6F2S1	01Y41Y41M(31M(21Y(31F)41L32S)41Y(31F)41L)61M61M	10	1,2,3,4,5,6,7,8,9,10	Hybrid	Common	Gal Terminal Fucosylated, Mannose, Sia Terminal Fucosylated	3	2	1	0	2
O14830|ENIQSSLLETLYRNR|653|N4H5F0S2|01Y41Y41M(31M21Y41L32S)61M21Y41L32S	O14830	ENIQSSLLETLYRNR	653	N4H5F0S2	01Y41Y41M(31M21Y41L32S)61M21Y41L32S	1	1	Complex	Common	Sia Terminal	2	0	2	0	0
P03952|GVNFNVSK|127|N4H6F1S1|01Y41Y41M(31M(21Y41L32S)41Y(31F)41L)61M61M	P03952	GVNFNVSK	127	N4H6F1S1	01Y41Y41M(31M(21Y41L32S)41Y(31F)41L)61M61M	4	1,5,6,10	Hybrid	Common	Gal Terminal Fucosylated, Mannose, Sia Terminal	3	1	1	0	1
Q9UKI8|AENQNESSQGK|131|N4H6F1S1|01Y41Y41M(31M21Y(31F)41L32S)(41Y)61M(31M)61M	Q9UKI8	AENQNESSQGK	131	N4H6F1S1	01Y41Y41M(31M21Y(31F)41L32S)(41Y)61M(31M)61M	1	1	Hybrid	Bisect Core	Mannose, Sia Terminal Fucosylated	3	1	1	0	1
P54289|YIDKGNR|604|N4H5F0S2|01Y41Y41M(31M21Y41L32S)61M21Y41L32S	P54289	YIDKGNR	604	N4H5F0S2	01Y41Y41M(31M21Y41L32S)61M21Y41L32S	4	1,4,5,7	Complex	Common	Sia Terminal	2	0	2	0	0
Q9NZ71|NTSYRPK|128|N4H5F0S2|01Y41Y41M(31M21Y41L32S)61M21Y41L32S	Q9NZ71	NTSYRPK	128	N4H5F0S2	01Y41Y41M(31M21Y41L32S)61M21Y41L32S	3	1,3,10	Complex	Common	Sia Terminal	2	0	2	0	0
Q9HC77|ENVTECPKPCDTGCTGWNK|502|N4H5F0S2|01Y41Y41M(31M21Y41L32S)61M21Y41L32S	Q9HC77	ENVTECPKPCDTGCTGWNK	502	N4H5F0S2	01Y41Y41M(31M21Y41L32S)61M21Y41L32S	3	1,4,5	Complex	Common	Sia Terminal	2	0	2	0	0
P51674|NTTLVEGANLCLDLR|172|N4H5F0S2|01Y41Y41M(31M21Y41L32S)61M21Y41L32S	P51674	NTTLVEGANLCLDLR	172	N4H5F0S2	01Y41Y41M(31M21Y41L32S)61M21Y41L32S	3	1,4,6	Complex	Common	Sia Terminal	2	0	2	0	0
Q9NRL2|NSTADISIGEEER|696|N4H5F0S2|01Y41Y41M(31M21Y41L32S)61M21Y41L32S	Q9NRL2	NSTADISIGEEER	696	N4H5F0S2	01Y41Y41M(31M21Y41L32S)61M21Y41L32S	2	1,10	Complex	Common	Sia Terminal	2	0	2	0	0
Q86SQ4|NSHTDNVSYEHSFNKSGSLR|1193|N4H5F0S2|01Y41Y41M(31M21Y41L32S)61M21Y41L32S	Q86SQ4	NSHTDNVSYEHSFNKSGSLR	1193	N4H5F0S2	01Y41Y41M(31M21Y41L32S)61M21Y41L32S	2	1,5	Complex	Common	Sia Terminal	2	0	2	0	0
P03952|GVNFNVSK|127|N4H6F1S1|01Y41Y41M(31M(21Y(31F)41L32S)41Y41L)61M61M	P03952	GVNFNVSK	127	N4H6F1S1	01Y41Y41M(31M(21Y(31F)41L32S)41Y41L)61M61M	6	1,4,5,7,9,10	Hybrid	Common	Gal Terminal, Mannose, Sia Terminal Fucosylated	3	1	1	0	1
Q99677|FIDFQFQDSNSSLRPR|15|N4H5F0S2|01Y41Y41M(31M21Y41L32S)61M21Y41L32S	Q99677	FIDFQFQDSNSSLRPR	15	N4H5F0S2	01Y41Y41M(31M21Y41L32S)61M21Y41L32S	2	1,4	Complex	Common	Sia Terminal	2	0	2	0	0
Q9Y5G5|GSFVGNISKDLGLDPR|47|N4H5F0S2|01Y41Y41M(31M21Y41L32S)61M21Y41L32S	Q9Y5G5	GSFVGNISKDLGLDPR	47	N4H5F0S2	01Y41Y41M(31M21Y41L32S)61M21Y41L32S	3	1,5,8	Complex	Common	Sia Terminal	2	0	2	0	0
Q14966|AGFFCPICSLFYSGEKAMTNHCK|1945|N4H5F0S2|01Y41Y41M(31M21Y41L32S)61M21Y41L32S	Q14966	AGFFCPICSLFYSGEKAMTNHCK	1945	N4H5F0S2	01Y41Y41M(31M21Y41L32S)61M21Y41L32S	1	1	Complex	Common	Sia Terminal	2	0	2	0	0
Q8NEY4|VNFSEAFIAWIHIK|331|N4H5F0S2|01Y41Y41M(31M21Y41L32S)61M21Y41L32S	Q8NEY4	VNFSEAFIAWIHIK	331	N4H5F0S2	01Y41Y41M(31M21Y41L32S)61M21Y41L32S	5	1,3,6,7,8	Complex	Common	Sia Terminal	2	0	2	0	0
P43251|NPVGLIGAENATGETDPSHSK|329|N4H5F0S2|01Y41Y41M(31M21Y41L32S)61M21Y41L32S	P43251	NPVGLIGAENATGETDPSHSK	329	N4H5F0S2	01Y41Y41M(31M21Y41L32S)61M21Y41L32S	5	1,2,5,7,8	Complex	Common	Sia Terminal	2	0	2	0	0
B4DU55|IHTGEKPYKCNDCEK|487|N4H5F0S0|01Y41Y41M(31M21Y41L)61M21Y41L	B4DU55	IHTGEKPYKCNDCEK	487	N4H5F0S0	01Y41Y41M(31M21Y41L)61M21Y41L	1	1	Complex	Common	Gal Terminal	2	0	0	0	0
P00734|SRYPHKPEINSTTHPGADLQENFCR|143|N4H5F0S2|01Y41Y41M(31M21Y41L32S)61M21Y41L32S	P00734	SRYPHKPEINSTTHPGADLQENFCR	143	N4H5F0S2	01Y41Y41M(31M21Y41L32S)61M21Y41L32S	9	1,2,3,5,6,7,8,9,10	Complex	Common	Sia Terminal	2	0	2	0	0
Q8WZ79|NRWTCIGDLNR|326|N5H7F2S1|01Y41Y41M(31M(21Y(31F)41L32S)41Y(31F)41L)(41Y)61M(31M)61M	Q8WZ79	NRWTCIGDLNR	326	N5H7F2S1	01Y41Y41M(31M(21Y(31F)41L32S)41Y(31F)41L)(41Y)61M(31M)61M	1	1	Hybrid	Bisect Core	Gal Terminal Fucosylated, Mannose, Sia Terminal Fucosylated	4	2	1	0	2
P02790|SWPAVGNCSSALR|187|N5H7F2S1|01Y41Y41M(31M(21Y(31F)41L32S)41Y(31F)41L)(41Y)61M(31M)61M	P02790	SWPAVGNCSSALR	187	N5H7F2S1	01Y41Y41M(31M(21Y(31F)41L32S)41Y(31F)41L)(41Y)61M(31M)61M	3	1,5,6	Hybrid	Bisect Core	Gal Terminal Fucosylated, Mannose, Sia Terminal Fucosylated	4	2	1	0	2
P02675|GTAGNALMDGASQLMGENR|394|N4H5F0S1|01Y41Y41M(31M(21Y41L32S)41Y)61M61M	P02675	GTAGNALMDGASQLMGENR	394	N4H5F0S1	01Y41Y41M(31M(21Y41L32S)41Y)61M61M	3	1,2,5	Hybrid	Common	GlcNAc Terminal, Mannose, Sia Terminal	3	0	1	0	0
Q8NAC3|TNICPFREDPR|357|N4H6F2S1|01Y41Y41M(31M(21Y(31F)41L32S)41Y(31F)41L)61M61M	Q8NAC3	TNICPFREDPR	357	N4H6F2S1	01Y41Y41M(31M(21Y(31F)41L32S)41Y(31F)41L)61M61M	2	1,5	Hybrid	Common	Gal Terminal Fucosylated, Mannose, Sia Terminal Fucosylated	3	2	1	0	2
Q8WZ79|NRWTCIGDLNR|326|N4H5F1S2|01Y(61F)41Y41M(31M21Y41L32S)61M21Y41L32S	Q8WZ79	NRWTCIGDLNR	326	N4H5F1S2	01Y(61F)41Y41M(31M21Y41L32S)61M21Y41L32S	5	1,4,5,6,9	Complex	Core Fuc	Sia Terminal	2	1	2	1	0
Q8NAC3|TNICPFREDPR|357|N4H6F1S1|01Y41Y41M(31M(21Y41L32S)41Y(31F)41L)61M61M	Q8NAC3	TNICPFREDPR	357	N4H6F1S1	01Y41Y41M(31M(21Y41L32S)41Y(31F)41L)61M61M	3	1,4,5	Hybrid	Common	Gal Terminal Fucosylated, Mannose, Sia Terminal	3	1	1	0	1
Q8NAC3|TNICPFREDPR|357|N5H7F2S1|01Y41Y41M(31M(21Y(31F)41L32S)41Y(31F)41L)(41Y)61M(31M)61M	Q8NAC3	TNICPFREDPR	357	N5H7F2S1	01Y41Y41M(31M(21Y(31F)41L32S)41Y(31F)41L)(41Y)61M(31M)61M	1	1	Hybrid	Bisect Core	Gal Terminal Fucosylated, Mannose, Sia Terminal Fucosylated	4	2	1	0	2
P02790|SWPAVGNCSSALR|187|N4H6F2S1|01Y41Y41M(31M(21Y(31F)41L32S)41Y(31F)41L)61M61M	P02790	SWPAVGNCSSALR	187	N4H6F2S1	01Y41Y41M(31M(21Y(31F)41L32S)41Y(31F)41L)61M61M	7	1,2,5,6,8,9,10	Hybrid	Common	Gal Terminal Fucosylated, Mannose, Sia Terminal Fucosylated	3	2	1	0	2
P02790|SWPAVGNCSSALR|187|N4H5F1S1|01Y(61F)41Y41M(31M(21Y41L32S)41Y)61M61M	P02790	SWPAVGNCSSALR	187	N4H5F1S1	01Y(61F)41Y41M(31M(21Y41L32S)41Y)61M61M	1	1	Hybrid	Core Fuc	GlcNAc Terminal, Mannose, Sia Terminal	3	1	1	1	0
P02790|SWPAVGNCSSALR|187|N4H6F0S2|01Y41Y41M(31M(21Y41L32S)41Y41L32S)61M61M	P02790	SWPAVGNCSSALR	187	N4H6F0S2	01Y41Y41M(31M(21Y41L32S)41Y41L32S)61M61M	2	1,5	Hybrid	Common	Mannose, Sia Terminal	3	0	2	0	0
P02790|SWPAVGNCSSALR|187|N5H7F1S1|01Y41Y41M(31M(21Y41L32S)41Y(31F)41L)(41Y)61M(31M)61M	P02790	SWPAVGNCSSALR	187	N5H7F1S1	01Y41Y41M(31M(21Y41L32S)41Y(31F)41L)(41Y)61M(31M)61M	3	1,5,8	Hybrid	Bisect Core	Gal Terminal Fucosylated, Mannose, Sia Terminal	4	1	1	0	1
P02790|SWPAVGNCSSALR|187|N4H5F2S2|01Y41Y41M(31M21Y(31F)41L32S)61M21Y(31F)41L32S	P02790	SWPAVGNCSSALR	187	N4H5F2S2	01Y41Y41M(31M21Y(31F)41L32S)61M21Y(31F)41L32S	2	1,5	Complex	Common	Sia Terminal Fucosylated	2	2	2	0	2
P02790|SWPAVGNCSSALR|187|N4H6F1S0|01Y41Y41M(31M(21Y41L21F)41Y41L)61M61M	P02790	SWPAVGNCSSALR	187	N4H6F1S0	01Y41Y41M(31M(21Y41L21F)41Y41L)61M61M	10	1,2,3,4,5,6,7,8,9,10	Hybrid	Common	Fuc Terminal, Gal Terminal, Mannose	3	1	0	0	1
Q8WZ79|NRWTCIGDLNR|326|N4H6F2S1|01Y41Y41M(31M(21Y(31F)41L32S)41Y(31F)41L)61M61M	Q8WZ79	NRWTCIGDLNR	326	N4H6F2S1	01Y41Y41M(31M(21Y(31F)41L32S)41Y(31F)41L)61M61M	3	1,6,10	Hybrid	Common	Gal Terminal Fucosylated, Mannose, Sia Terminal Fucosylated	3	2	1	0	2
P02790|SWPAVGNCSSALR|187|N5H7F2S2|01Y41Y41M(31M(21Y(31F)41L32S)41Y(31F)41L32S)(41Y)61M(31M)61M	P02790	SWPAVGNCSSALR	187	N5H7F2S2	01Y41Y41M(31M(21Y(31F)41L32S)41Y(31F)41L32S)(41Y)61M(31M)61M	8	1,2,5,6,7,8,9,10	Hybrid	Bisect Core	Mannose, Sia Terminal Fucosylated	4	2	2	0	2
Q9NRU3|TSEDNSNLTPLIT|945|N4H5F1S2|01Y(61F)41Y41M(31M21Y41L32S)61M21Y41L32S	Q9NRU3	TSEDNSNLTPLIT	945	N4H5F1S2	01Y(61F)41Y41M(31M21Y41L32S)61M21Y41L32S	1	1	Complex	Core Fuc	Sia Terminal	2	1	2	1	0
Q8N6G6|EPAEENLCVTSR|646|N4H5F0S2|01Y41Y41M(31M21Y41L32S)61M21Y41L32S	Q8N6G6	EPAEENLCVTSR	646	N4H5F0S2	01Y41Y41M(31M21Y41L32S)61M21Y41L32S	3	1,3,9	Complex	Common	Sia Terminal	2	0	2	0	0
O15068|RGSENSSSEGGALR|591|N5H7F2S2|01Y41Y41M(31M(21Y(31F)41L32S)41Y(31F)41L32S)(41Y)61M(31M)61M	O15068	RGSENSSSEGGALR	591	N5H7F2S2	01Y41Y41M(31M(21Y(31F)41L32S)41Y(31F)41L32S)(41Y)61M(31M)61M	1	1	Hybrid	Bisect Core	Mannose, Sia Terminal Fucosylated	4	2	2	0	2
P02790|SWPAVGNCSSALR|187|N4H6F1S1|01Y41Y41M(31M(21Y(31F)41L32S)41Y41L)61M61M	P02790	SWPAVGNCSSALR	187	N4H6F1S1	01Y41Y41M(31M(21Y(31F)41L32S)41Y41L)61M61M	10	1,2,3,4,5,6,7,8,9,10	Hybrid	Common	Gal Terminal, Mannose, Sia Terminal Fucosylated	3	1	1	0	1
Q9ULS6|SSPSELSLNDSLR|473|N5H7F2S2|01Y41Y41M(31M(21Y(31F)41L32S)41Y(31F)41L32S)(41Y)61M(31M)61M	Q9ULS6	SSPSELSLNDSLR	473	N5H7F2S2	01Y41Y41M(31M(21Y(31F)41L32S)41Y(31F)41L32S)(41Y)61M(31M)61M	7	1,2,3,5,6,8,10	Hybrid	Bisect Core	Mannose, Sia Terminal Fucosylated	4	2	2	0	2
Q8NAC3|TNICPFREDPR|357|N5H7F2S2|01Y41Y41M(31M(21Y(31F)41L32S)41Y(31F)41L32S)(41Y)61M(31M)61M	Q8NAC3	TNICPFREDPR	357	N5H7F2S2	01Y41Y41M(31M(21Y(31F)41L32S)41Y(31F)41L32S)(41Y)61M(31M)61M	2	1,6	Hybrid	Bisect Core	Mannose, Sia Terminal Fucosylated	4	2	2	0	2
Q9BVI0|SKNYSENTDK|314|N5H7F2S2|01Y41Y41M(31M(21Y(31F)41L32S)41Y(31F)41L32S)(41Y)61M(31M)61M	Q9BVI0	SKNYSENTDK	314	N5H7F2S2	01Y41Y41M(31M(21Y(31F)41L32S)41Y(31F)41L32S)(41Y)61M(31M)61M	1	1	Hybrid	Bisect Core	Mannose, Sia Terminal Fucosylated	4	2	2	0	2
Q99593|VASNHSPFSSESR|270|N4H6F3S0|01Y41Y41M(31M(21Y(31F)41L21F)41Y(31F)41L)61M61M	Q99593	VASNHSPFSSESR	270	N4H6F3S0	01Y41Y41M(31M(21Y(31F)41L21F)41Y(31F)41L)61M61M	8	1,4,5,6,7,8,9,10	Hybrid	Common	Fuc Terminal Fucosylated, Gal Terminal Fucosylated, Mannose	3	3	0	0	3
P01042|ITYSIVQTNCSK|205|N5H7F2S2|01Y41Y41M(31M(21Y(31F)41L32S)41Y(31F)41L32S)(41Y)61M(31M)61M	P01042	ITYSIVQTNCSK	205	N5H7F2S2	01Y41Y41M(31M(21Y(31F)41L32S)41Y(31F)41L32S)(41Y)61M(31M)61M	9	1,2,4,5,6,7,8,9,10	Hybrid	Bisect Core	Mannose, Sia Terminal Fucosylated	4	2	2	0	2
O75417|SMTINFSSLNRK|1664|N4H5F0S2|01Y41Y41M(31M21Y41L32S)61M21Y41L32S	O75417	SMTINFSSLNRK	1664	N4H5F0S2	01Y41Y41M(31M21Y41L32S)61M21Y41L32S	8	1,3,4,5,6,8,9,10	Complex	Common	Sia Terminal	2	0	2	0	0
Q5T890|HITNATSEERQK|1260|N5H7F2S2|01Y41Y41M(31M(21Y(31F)41L32S)41Y(31F)41L32S)(41Y)61M(31M)61M	Q5T890	HITNATSEERQK	1260	N5H7F2S2	01Y41Y41M(31M(21Y(31F)41L32S)41Y(31F)41L32S)(41Y)61M(31M)61M	1	1	Hybrid	Bisect Core	Mannose, Sia Terminal Fucosylated	4	2	2	0	2
Q4UJ75|LMNECDHLK|787|N4H6F1S1|01Y41Y41M(31M(21Y41L32S)41Y(31F)41L)61M61M	Q4UJ75	LMNECDHLK	787	N4H6F1S1	01Y41Y41M(31M(21Y41L32S)41Y(31F)41L)61M61M	4	1,6,7,8	Hybrid	Common	Gal Terminal Fucosylated, Mannose, Sia Terminal	3	1	1	0	1
P01042|ITYSIVQTNCSK|205|N4H6F3S0|01Y41Y41M(31M(21Y(31F)41L21F)41Y(31F)41L)61M61M	P01042	ITYSIVQTNCSK	205	N4H6F3S0	01Y41Y41M(31M(21Y(31F)41L21F)41Y(31F)41L)61M61M	5	1,2,5,8,10	Hybrid	Common	Fuc Terminal Fucosylated, Gal Terminal Fucosylated, Mannose	3	3	0	0	3
Q9Y3Q7|YVGATFPGTVCNK|294|N4H5F0S2|01Y41Y41M(31M21Y41L32S)61M21Y41L32S	Q9Y3Q7	YVGATFPGTVCNK	294	N4H5F0S2	01Y41Y41M(31M21Y41L32S)61M21Y41L32S	4	1,2,3,5	Complex	Common	Sia Terminal	2	0	2	0	0
Q14123|KDHSNIGNDSK|624|N4H5F0S2|01Y41Y41M(31M21Y41L32S)61M21Y41L32S	Q14123	KDHSNIGNDSK	624	N4H5F0S2	01Y41Y41M(31M21Y41L32S)61M21Y41L32S	5	1,4,6,9,10	Complex	Common	Sia Terminal	2	0	2	0	0
P29475|NTALGVISNWTDELR|1083|N4H5F0S2|01Y41Y41M(31M21Y41L32S)61M21Y41L32S	P29475	NTALGVISNWTDELR	1083	N4H5F0S2	01Y41Y41M(31M21Y41L32S)61M21Y41L32S	1	1	Complex	Common	Sia Terminal	2	0	2	0	0
Q99758|YDNCSSSVLAAVVFEHPFNHSK|124|N4H5F0S2|01Y41Y41M(31M21Y41L32S)61M21Y41L32S	Q99758	YDNCSSSVLAAVVFEHPFNHSK	124	N4H5F0S2	01Y41Y41M(31M21Y41L32S)61M21Y41L32S	9	1,2,3,4,5,6,7,8,9	Complex	Common	Sia Terminal	2	0	2	0	0
Q00537|NSSYPETGHGK|505|N4H5F0S2|01Y41Y41M(31M21Y41L32S)61M21Y41L32S	Q00537	NSSYPETGHGK	505	N4H5F0S2	01Y41Y41M(31M21Y41L32S)61M21Y41L32S	4	1,5,6,7	Complex	Common	Sia Terminal	2	0	2	0	0
O15072|ESDLEGLDDLGTVYGNIHQQLNETMR|242|N4H5F0S2|01Y41Y41M(31M21Y41L32S)61M21Y41L32S	O15072	ESDLEGLDDLGTVYGNIHQQLNETMR	242	N4H5F0S2	01Y41Y41M(31M21Y41L32S)61M21Y41L32S	1	1	Complex	Common	Sia Terminal	2	0	2	0	0
O95490|GDYNDSVQVVDCGLSLNDTAFEK|1242|N4H5F0S2|01Y41Y41M(31M21Y41L32S)61M21Y41L32S	O95490	GDYNDSVQVVDCGLSLNDTAFEK	1242	N4H5F0S2	01Y41Y41M(31M21Y41L32S)61M21Y41L32S	1	1	Complex	Common	Sia Terminal	2	0	2	0	0
Q92540|YPNNSMFNEVYGKNLTSSSK|946|N4H5F0S2|01Y41Y41M(31M21Y41L32S)61M21Y41L32S	Q92540	YPNNSMFNEVYGKNLTSSSK	946	N4H5F0S2	01Y41Y41M(31M21Y41L32S)61M21Y41L32S	8	1,2,3,6,7,8,9,10	Complex	Common	Sia Terminal	2	0	2	0	0
P78552|LCYEDDKLWSNWSQEMSIGK|329|N4H5F0S2|01Y41Y41M(31M21Y41L32S)61M21Y41L32S	P78552	LCYEDDKLWSNWSQEMSIGK	329	N4H5F0S2	01Y41Y41M(31M21Y41L32S)61M21Y41L32S	9	1,2,3,4,5,7,8,9,10	Complex	Common	Sia Terminal	2	0	2	0	0
Q8WUJ3|LNNAWQSCPHNNVTGIAFEDVPITSR|921|N4H5F0S2|01Y41Y41M(31M21Y41L32S)61M21Y41L32S	Q8WUJ3	LNNAWQSCPHNNVTGIAFEDVPITSR	921	N4H5F0S2	01Y41Y41M(31M21Y41L32S)61M21Y41L32S	2	1,4	Complex	Common	Sia Terminal	2	0	2	0	0
Q7L2R6|EKSFQCNDSGK|218|N4H5F0S1|01Y41Y41M(31M(21Y41L32S)41Y)61M61M	Q7L2R6	EKSFQCNDSGK	218	N4H5F0S1	01Y41Y41M(31M(21Y41L32S)41Y)61M61M	1	1	Hybrid	Common	GlcNAc Terminal, Mannose, Sia Terminal	3	0	1	0	0
Q16602|TWTNYTQCNVNTHEK|123|N4H5F0S2|01Y41Y41M(31M21Y41L32S)61M21Y41L32S	Q16602	TWTNYTQCNVNTHEK	123	N4H5F0S2	01Y41Y41M(31M21Y41L32S)61M21Y41L32S	4	1,5,6,7	Complex	Common	Sia Terminal	2	0	2	0	0
Q8IXT1|IPETLDNDTTQNLLTK|106|N3H4F1S1|01Y41Y41M(31M21Y(31F)41L32S)61M	Q8IXT1	IPETLDNDTTQNLLTK	106	N3H4F1S1	01Y41Y41M(31M21Y(31F)41L32S)61M	2	1,6	Complex	Common	None, Sia Terminal Fucosylated	1	1	1	0	1
Q86WC4|AAGNTSESQSCARSLLMADR|135|N4H5F0S2|01Y41Y41M(31M21Y41L32S)61M21Y41L32S	Q86WC4	AAGNTSESQSCARSLLMADR	135	N4H5F0S2	01Y41Y41M(31M21Y41L32S)61M21Y41L32S	5	1,3,5,7,8	Complex	Common	Sia Terminal	2	0	2	0	0
P05090|CIQANYSLMENGK|65|N4H5F0S1|01Y41Y41M(31M(21Y41L32S)41Y)61M61M	P05090	CIQANYSLMENGK	65	N4H5F0S1	01Y41Y41M(31M(21Y41L32S)41Y)61M61M	2	1,8	Hybrid	Common	GlcNAc Terminal, Mannose, Sia Terminal	3	0	1	0	0
P05090|CIQANYSLMENGK|65|N4H5F0S2|01Y41Y41M(31M21Y41L32S)61M21Y41L32S	P05090	CIQANYSLMENGK	65	N4H5F0S2	01Y41Y41M(31M21Y41L32S)61M21Y41L32S	3	1,2,5	Complex	Common	Sia Terminal	2	0	2	0	0
O43318|LLDENK|578|N4H5F0S2|01Y41Y41M(31M21Y41L32S)61M21Y41L32S	O43318	LLDENK	578	N4H5F0S2	01Y41Y41M(31M21Y41L32S)61M21Y41L32S	3	1,6,8	Complex	Common	Sia Terminal	2	0	2	0	0
O14802|GNLSGKR|355|N4H5F0S2|01Y41Y41M(31M21Y41L32S)61M21Y41L32S	O14802	GNLSGKR	355	N4H5F0S2	01Y41Y41M(31M21Y41L32S)61M21Y41L32S	2	1,8	Complex	Common	Sia Terminal	2	0	2	0	0
Q9HD43|RGQDPQANWVNQTSR|620|N4H5F0S2|01Y41Y41M(31M21Y41L32S)61M21Y41L32S	Q9HD43	RGQDPQANWVNQTSR	620	N4H5F0S2	01Y41Y41M(31M21Y41L32S)61M21Y41L32S	1	1	Complex	Common	Sia Terminal	2	0	2	0	0
O95453|IAVNTSK|496|N4H5F0S2|01Y41Y41M(31M21Y41L32S)61M21Y41L32S	O95453	IAVNTSK	496	N4H5F0S2	01Y41Y41M(31M21Y41L32S)61M21Y41L32S	3	1,7,10	Complex	Common	Sia Terminal	2	0	2	0	0
O75570|IRTYNFTQDR|389|N4H5F1S2|01Y(61F)41Y41M(31M21Y41L32S)61M21Y41L32S	O75570	IRTYNFTQDR	389	N4H5F1S2	01Y(61F)41Y41M(31M21Y41L32S)61M21Y41L32S	5	1,2,7,8,9	Complex	Core Fuc	Sia Terminal	2	1	2	1	0
Q13325|LENITDDHK|369|N4H5F0S2|01Y41Y41M(31M21Y41L32S)61M21Y41L32S	Q13325	LENITDDHK	369	N4H5F0S2	01Y41Y41M(31M21Y41L32S)61M21Y41L32S	5	1,6,8,9,10	Complex	Common	Sia Terminal	2	0	2	0	0
O14628|GFNHSPNPSK|392|N4H6F1S1|01Y41Y41M(31M21Y(31F)41L32S)(41Y)61M(31M)61M	O14628	GFNHSPNPSK	392	N4H6F1S1	01Y41Y41M(31M21Y(31F)41L32S)(41Y)61M(31M)61M	1	1	Hybrid	Bisect Core	Mannose, Sia Terminal Fucosylated	3	1	1	0	1
Q13325|LENITDDHK|369|N4H5F1S2|01Y(61F)41Y41M(31M21Y41L32S)61M21Y41L32S	Q13325	LENITDDHK	369	N4H5F1S2	01Y(61F)41Y41M(31M21Y41L32S)61M21Y41L32S	1	1	Complex	Core Fuc	Sia Terminal	2	1	2	1	0
O75570|IRTYNFTQDR|389|N4H5F0S2|01Y41Y41M(31M21Y41L32S)61M21Y41L32S	O75570	IRTYNFTQDR	389	N4H5F0S2	01Y41Y41M(31M21Y41L32S)61M21Y41L32S	4	1,2,9,10	Complex	Common	Sia Terminal	2	0	2	0	0
Q9HCG7|NMCHLRPTLR|509|N4H6F1S1|01Y41Y41M(31M(21Y41L32S)41Y(31F)41L)61M61M	Q9HCG7	NMCHLRPTLR	509	N4H6F1S1	01Y41Y41M(31M(21Y41L32S)41Y(31F)41L)61M61M	5	1,3,4,5,8	Hybrid	Common	Gal Terminal Fucosylated, Mannose, Sia Terminal	3	1	1	0	1
Q8IWI9|NRSAFCSDK|818|N4H5F0S2|01Y41Y41M(31M21Y41L32S)61M21Y41L32S	Q8IWI9	NRSAFCSDK	818	N4H5F0S2	01Y41Y41M(31M21Y41L32S)61M21Y41L32S	1	1	Complex	Common	Sia Terminal	2	0	2	0	0
Q9HCG7|NMCHLRPTLR|509|N4H5F0S2|01Y41Y41M(31M21Y41L32S)61M21Y41L32S	Q9HCG7	NMCHLRPTLR	509	N4H5F0S2	01Y41Y41M(31M21Y41L32S)61M21Y41L32S	9	1,3,4,5,6,7,8,9,10	Complex	Common	Sia Terminal	2	0	2	0	0
O15068|RGSENSSSEGGALR|591|N4H5F0S2|01Y41Y41M(31M21Y41L32S)61M21Y41L32S	O15068	RGSENSSSEGGALR	591	N4H5F0S2	01Y41Y41M(31M21Y41L32S)61M21Y41L32S	9	1,2,3,4,5,6,7,9,10	Complex	Common	Sia Terminal	2	0	2	0	0
Q86T96|NHSQEETSILR|11|N4H6F3S0|01Y41Y41M(31M(21Y(31F)41L21F)41Y(31F)41L)61M61M	Q86T96	NHSQEETSILR	11	N4H6F3S0	01Y41Y41M(31M(21Y(31F)41L21F)41Y(31F)41L)61M61M	2	1,4	Hybrid	Common	Fuc Terminal Fucosylated, Gal Terminal Fucosylated, Mannose	3	3	0	0	3
P55199|TNTNYSQEK|587|N4H5F0S2|01Y41Y41M(31M21Y41L32S)61M21Y41L32S	P55199	TNTNYSQEK	587	N4H5F0S2	01Y41Y41M(31M21Y41L32S)61M21Y41L32S	6	1,3,4,6,8,10	Complex	Common	Sia Terminal	2	0	2	0	0
Q13325|LENITDDHK|369|N4H6F1S1|01Y41Y41M(31M(21Y41L32S)41Y(31F)41L)61M61M	Q13325	LENITDDHK	369	N4H6F1S1	01Y41Y41M(31M(21Y41L32S)41Y(31F)41L)61M61M	3	1,5,8	Hybrid	Common	Gal Terminal Fucosylated, Mannose, Sia Terminal	3	1	1	0	1
O60281|TYNSSQSIGK|1110|N4H5F0S2|01Y41Y41M(31M21Y41L32S)61M21Y41L32S	O60281	TYNSSQSIGK	1110	N4H5F0S2	01Y41Y41M(31M21Y41L32S)61M21Y41L32S	5	1,4,8,9,10	Complex	Common	Sia Terminal	2	0	2	0	0
P04114|FNSSYLQGTNQITGR|1523|N4H5F0S2|01Y41Y41M(31M21Y41L32S)61M21Y41L32S	P04114	FNSSYLQGTNQITGR	1523	N4H5F0S2	01Y41Y41M(31M21Y41L32S)61M21Y41L32S	3	1,4,8	Complex	Common	Sia Terminal	2	0	2	0	0
P35916|GCVNSSASVAVEGSEDK|758|N4H5F0S2|01Y41Y41M(31M21Y41L32S)61M21Y41L32S	P35916	GCVNSSASVAVEGSEDK	758	N4H5F0S2	01Y41Y41M(31M21Y41L32S)61M21Y41L32S	1	1	Complex	Common	Sia Terminal	2	0	2	0	0
P01871|GLTFQQNASSMCVPDQDTAIR|209|N4H5F1S0|01Y(61F)41Y41M(31M(21Y41L)41Y)61M61M	P01871	GLTFQQNASSMCVPDQDTAIR	209	N4H5F1S0	01Y(61F)41Y41M(31M(21Y41L)41Y)61M61M	6	1,2,4,6,7,8	Hybrid	Core Fuc	Gal Terminal, GlcNAc Terminal, Mannose	3	1	0	1	0
Q2M3C6|LGGNGTSATSESASRSSVTR|372|N4H5F0S2|01Y41Y41M(31M21Y41L32S)61M21Y41L32S	Q2M3C6	LGGNGTSATSESASRSSVTR	372	N4H5F0S2	01Y41Y41M(31M21Y41L32S)61M21Y41L32S	2	1,10	Complex	Common	Sia Terminal	2	0	2	0	0
P01871|GLTFQQNASSMCVPDQDTAIR|209|N5H5F1S0|01Y(61F)41Y41M(31M21Y41L)(41Y)61M21Y41L	P01871	GLTFQQNASSMCVPDQDTAIR	209	N5H5F1S0	01Y(61F)41Y41M(31M21Y41L)(41Y)61M21Y41L	4	1,3,5,10	Complex	Bisect Core Fuc	Gal Terminal	2	1	0	1	0
P54289|QSCITEQTQYFFDNDSK|985|N4H6F2S0|01Y41Y41M(31M(21Y41L21F)41Y41L21F)61M61M	P54289	QSCITEQTQYFFDNDSK	985	N4H6F2S0	01Y41Y41M(31M(21Y41L21F)41Y41L21F)61M61M	2	1,5	Hybrid	Common	Fuc Terminal, Mannose	3	2	0	0	2
Q02985|FVQGNSTEVACHPGYGLPK|108|N4H5F0S2|01Y41Y41M(31M21Y41L32S)61M21Y41L32S	Q02985	FVQGNSTEVACHPGYGLPK	108	N4H5F0S2	01Y41Y41M(31M21Y41L32S)61M21Y41L32S	9	1,2,3,5,6,7,8,9,10	Complex	Common	Sia Terminal	2	0	2	0	0
P01871|GLTFQQNASSMCVPDQDTAIR|209|N4H5F1S0|01Y(61F)41Y41M(31M21Y41L)61M21Y41L	P01871	GLTFQQNASSMCVPDQDTAIR	209	N4H5F1S0	01Y(61F)41Y41M(31M21Y41L)61M21Y41L	5	1,3,5,6,10	Complex	Core Fuc	Gal Terminal	2	1	0	1	0
P01871|GLTFQQNASSMCVPDQDTAIR|209|N5H7F2S0|01Y41Y41M(31M(21Y(31F)41L)41Y(31F)41L)(41Y)61M(31M)61M	P01871	GLTFQQNASSMCVPDQDTAIR	209	N5H7F2S0	01Y41Y41M(31M(21Y(31F)41L)41Y(31F)41L)(41Y)61M(31M)61M	6	1,5,7,8,9,10	Hybrid	Bisect Core	Gal Terminal Fucosylated, Mannose	4	2	0	0	2
P01871|GLTFQQNASSMCVPDQDTAIR|209|N5H7F1S0|01Y41Y41M(31M(21Y41L21F)41Y41L)(41Y)61M(31M)61M	P01871	GLTFQQNASSMCVPDQDTAIR	209	N5H7F1S0	01Y41Y41M(31M(21Y41L21F)41Y41L)(41Y)61M(31M)61M	3	1,4,8	Hybrid	Bisect Core	Fuc Terminal, Gal Terminal, Mannose	4	1	0	0	1
Q2M2I8|NPQGGHSRNSSGSSESSLPNLAR|936|N4H6F0S1|01Y41Y41M(31M(21Y41L32S)41Y41L)61M61M	Q2M2I8	NPQGGHSRNSSGSSESSLPNLAR	936	N4H6F0S1	01Y41Y41M(31M(21Y41L32S)41Y41L)61M61M	1	1	Hybrid	Common	Gal Terminal, Mannose, Sia Terminal	3	0	1	0	0
Q17RW2|EMITEEDTQTNFSLSVTTHR|346|N5H7F1S0|01Y41Y41M(31M(21Y41L21F)41Y41L)(41Y)61M(31M)61M	Q17RW2	EMITEEDTQTNFSLSVTTHR	346	N5H7F1S0	01Y41Y41M(31M(21Y41L21F)41Y41L)(41Y)61M(31M)61M	1	1	Hybrid	Bisect Core	Fuc Terminal, Gal Terminal, Mannose	4	1	0	0	1
Q2M2I8|NPQGGHSRNSSGSSESSLPNLAR|936|N4H6F2S0|01Y41Y41M(31M(21Y(31F)41L)41Y(31F)41L)61M61M	Q2M2I8	NPQGGHSRNSSGSSESSLPNLAR	936	N4H6F2S0	01Y41Y41M(31M(21Y(31F)41L)41Y(31F)41L)61M61M	3	1,5,6	Hybrid	Common	Gal Terminal Fucosylated, Mannose	3	2	0	0	2
P01871|GLTFQQNASSMCVPDQDTAIR|209|N5H7F1S0|01Y(61F)41Y41M(31M(21Y41L)41Y41L)(41Y)61M(31M)61M	P01871	GLTFQQNASSMCVPDQDTAIR	209	N5H7F1S0	01Y(61F)41Y41M(31M(21Y41L)41Y41L)(41Y)61M(31M)61M	2	1,8	Hybrid	Bisect Core Fuc	Gal Terminal, Mannose	4	1	0	1	0
P01871|GLTFQQNASSMCVPDQDTAIR|209|N4H6F0S2|01Y41Y41M(31M(21Y41L32S)41Y41L32S)61M61M	P01871	GLTFQQNASSMCVPDQDTAIR	209	N4H6F0S2	01Y41Y41M(31M(21Y41L32S)41Y41L32S)61M61M	7	1,2,3,4,5,7,8	Hybrid	Common	Mannose, Sia Terminal	3	0	2	0	0
Q2M2I8|NPQGGHSRNSSGSSESSLPNLAR|936|N6H7F0S0|01Y41Y41M(31M(21Y41L)41Y41L)61M(21Y41L)61Y41L	Q2M2I8	NPQGGHSRNSSGSSESSLPNLAR	936	N6H7F0S0	01Y41Y41M(31M(21Y41L)41Y41L)61M(21Y41L)61Y41L	1	1	Complex	Common	Gal Terminal	4	0	0	0	0
Q7Z7A1|QENSCIQK|2098|N4H5F0S2|01Y41Y41M(31M21Y41L32S)61M21Y41L32S	Q7Z7A1	QENSCIQK	2098	N4H5F0S2	01Y41Y41M(31M21Y41L32S)61M21Y41L32S	2	1,3	Complex	Common	Sia Terminal	2	0	2	0	0
P54289|QSCITEQTQYFFDNDSK|985|N4H6F2S1|01Y41Y41M(31M(21Y(31F)41L32S)41Y(31F)41L)61M61M	P54289	QSCITEQTQYFFDNDSK	985	N4H6F2S1	01Y41Y41M(31M(21Y(31F)41L32S)41Y(31F)41L)61M61M	1	1	Hybrid	Common	Gal Terminal Fucosylated, Mannose, Sia Terminal Fucosylated	3	2	1	0	2
P38405|VFNDCRDIIQR|364|N4H5F0S1|01Y41Y41M(31M(21Y41L32S)41Y)61M61M	P38405	VFNDCRDIIQR	364	N4H5F0S1	01Y41Y41M(31M(21Y41L32S)41Y)61M61M	1	1	Hybrid	Common	GlcNAc Terminal, Mannose, Sia Terminal	3	0	1	0	0
Q8IUX8|FGECVGPNK|78|N4H5F0S2|01Y41Y41M(31M21Y41L32S)61M21Y41L32S	Q8IUX8	FGECVGPNK	78	N4H5F0S2	01Y41Y41M(31M21Y41L32S)61M21Y41L32S	2	1,10	Complex	Common	Sia Terminal	2	0	2	0	0
Q09472|REENTSNESTDVTK|1532|N4H5F0S2|01Y41Y41M(31M21Y41L32S)61M21Y41L32S	Q09472	REENTSNESTDVTK	1532	N4H5F0S2	01Y41Y41M(31M21Y41L32S)61M21Y41L32S	1	1	Complex	Common	Sia Terminal	2	0	2	0	0
Q9NQ35|LMETNLSK|72|N4H5F0S2|01Y41Y41M(31M21Y41L32S)61M21Y41L32S	Q9NQ35	LMETNLSK	72	N4H5F0S2	01Y41Y41M(31M21Y41L32S)61M21Y41L32S	2	1,2	Complex	Common	Sia Terminal	2	0	2	0	0
P48740|FGYILHTDNR|178|N4H5F0S2|01Y41Y41M(31M21Y41L32S)61M21Y41L32S	P48740	FGYILHTDNR	178	N4H5F0S2	01Y41Y41M(31M21Y41L32S)61M21Y41L32S	10	1,2,3,4,5,6,7,8,9,10	Complex	Common	Sia Terminal	2	0	2	0	0
P01871|GLTFQQNASSMCVPDQDTAIR|209|N4H5F0S2|01Y41Y41M(31M21Y41L32S)61M21Y41L32S	P01871	GLTFQQNASSMCVPDQDTAIR	209	N4H5F0S2	01Y41Y41M(31M21Y41L32S)61M21Y41L32S	4	1,2,5,10	Complex	Common	Sia Terminal	2	0	2	0	0
Q9UPX6|LHYPNASSQTPNFPAPER|397|N2H6F0S0|01Y41Y41M(31M)61M(31M21M)61M	Q9UPX6	LHYPNASSQTPNFPAPER	397	N2H6F0S0	01Y41Y41M(31M)61M(31M21M)61M	1	1	High-mannose	Common	Mannose	2	0	0	0	0
Q9P2H0|TQQFNICTLSAEEQK|1058|N2H6F0S0|01Y41Y41M(31M21M)61M(31M)61M	Q9P2H0	TQQFNICTLSAEEQK	1058	N2H6F0S0	01Y41Y41M(31M21M)61M(31M)61M	8	1,2,3,4,6,8,9,10	High-mannose	Common	Mannose	3	0	0	0	0
Q9Y561|FTLGRSSSLSQNQSPLR|753|N4H5F0S1|01Y41Y41M(31M(21Y41L32S)41Y)61M61M	Q9Y561	FTLGRSSSLSQNQSPLR	753	N4H5F0S1	01Y41Y41M(31M(21Y41L32S)41Y)61M61M	1	1	Hybrid	Common	GlcNAc Terminal, Mannose, Sia Terminal	3	0	1	0	0
P49908|EGYSNISYIVVNHQGISSR|83|N4H5F0S2|01Y41Y41M(31M21Y41L32S)61M21Y41L32S	P49908	EGYSNISYIVVNHQGISSR	83	N4H5F0S2	01Y41Y41M(31M21Y41L32S)61M21Y41L32S	8	1,2,5,6,7,8,9,10	Complex	Common	Sia Terminal	2	0	2	0	0
P05771|TIKCSLNPEWNETFR|224|N4H5F0S2|01Y41Y41M(31M21Y41L32S)61M21Y41L32S	P05771	TIKCSLNPEWNETFR	224	N4H5F0S2	01Y41Y41M(31M21Y41L32S)61M21Y41L32S	1	1	Complex	Common	Sia Terminal	2	0	2	0	0
Q9UPZ6|YWDIQIGYQTREVMCINK|332|N4H5F0S2|01Y41Y41M(31M21Y41L32S)61M21Y41L32S	Q9UPZ6	YWDIQIGYQTREVMCINK	332	N4H5F0S2	01Y41Y41M(31M21Y41L32S)61M21Y41L32S	3	1,8,10	Complex	Common	Sia Terminal	2	0	2	0	0
P04114|YDFNSSMLYSTAK|3465|N4H6F1S0|01Y41Y41M(31M(21Y41L21F)41Y41L)61M61M	P04114	YDFNSSMLYSTAK	3465	N4H6F1S0	01Y41Y41M(31M(21Y41L21F)41Y41L)61M61M	10	1,2,3,4,5,6,7,8,9,10	Hybrid	Common	Fuc Terminal, Gal Terminal, Mannose	3	1	0	0	1
Q569K4|ANPSCSITPITGNNSDK|218|N2H9F0S0|01Y41Y41M(31M21M21M31G)61M(31M21M)61M	Q569K4	ANPSCSITPITGNNSDK	218	N2H9F0S0	01Y41Y41M(31M21M21M31G)61M(31M21M)61M	2	1,5	High-mannose	Common	Mannose	3	0	0	0	0
P00450|ELHHLQEQNVSNAFLDK|762|N4H5F0S1|01Y41Y41M(31M(21Y41L32S)41Y)61M61M	P00450	ELHHLQEQNVSNAFLDK	762	N4H5F0S1	01Y41Y41M(31M(21Y41L32S)41Y)61M61M	5	1,2,3,5,7	Hybrid	Common	GlcNAc Terminal, Mannose, Sia Terminal	3	0	1	0	0
P35637|GGSGGGGGGGGGGYNRSSGGYEPR|233|N2H9F0S0|01Y41Y41M(31M21M21M31G31G)61M(31M)61M	P35637	GGSGGGGGGGGGGYNRSSGGYEPR	233	N2H9F0S0	01Y41Y41M(31M21M21M31G31G)61M(31M)61M	1	1	High-mannose	Common	Mannose	3	0	0	0	0
P0C0L4|FSDGLESNSSTQFEVK|226|N2H10F0S0|01Y41Y41M(31M21M21M31G)61M(31M21M)61M21M	P0C0L4	FSDGLESNSSTQFEVK	226	N2H10F0S0	01Y41Y41M(31M21M21M31G)61M(31M21M)61M21M	4	1,5,8,9	High-mannose	Common	Mannose	3	0	0	0	0
Q7Z5P9|TLEPGNNNTEATSSTRGVR|6729|N2H9F0S0|01Y41Y41M(31M21M21M)61M(31M21M)61M21M	Q7Z5P9	TLEPGNNNTEATSSTRGVR	6729	N2H9F0S0	01Y41Y41M(31M21M21M)61M(31M21M)61M21M	5	1,2,4,5,6	High-mannose	Common	Mannose	3	0	0	0	0
Q96RR1|FATDNNCHVTLVIHPRK|549|N4H5F0S1|01Y41Y41M(31M(21Y41L32S)41Y)61M61M	Q96RR1	FATDNNCHVTLVIHPRK	549	N4H5F0S1	01Y41Y41M(31M(21Y41L32S)41Y)61M61M	1	1	Hybrid	Common	GlcNAc Terminal, Mannose, Sia Terminal	3	0	1	0	0
P00450|ELHHLQEQNVSNAFLDK|762|N4H5F1S2|01Y(61F)41Y41M(31M21Y41L32S)61M21Y41L32S	P00450	ELHHLQEQNVSNAFLDK	762	N4H5F1S2	01Y(61F)41Y41M(31M21Y41L32S)61M21Y41L32S	7	1,2,5,6,8,9,10	Complex	Core Fuc	Sia Terminal	2	1	2	1	0
P04275|YPPGTSLSRDCNTCICR|368|N2H9F0S0|01Y41Y41M(31M21M21M31G)61M(31M21M)61M	P04275	YPPGTSLSRDCNTCICR	368	N2H9F0S0	01Y41Y41M(31M21M21M31G)61M(31M21M)61M	2	1,5	High-mannose	Common	Mannose	3	0	0	0	0
Q9NP66|SVFDIPIFTEEFLNHSK|227|N2H12F0S0|01Y41Y41M(31M21M21M31G31G21G)61M(31M21M)61M21M	Q9NP66	SVFDIPIFTEEFLNHSK	227	N2H12F0S0	01Y41Y41M(31M21M21M31G31G21G)61M(31M21M)61M21M	1	1	High-mannose	Common	Mannose	3	0	0	0	0
Q6ZR08|HFNICSINSFSDETMVR|2027|N2H9F0S0|01Y41Y41M(31M21M21M31G)61M(31M21M)61M	Q6ZR08	HFNICSINSFSDETMVR	2027	N2H9F0S0	01Y41Y41M(31M21M21M31G)61M(31M21M)61M	4	1,5,6,8	High-mannose	Common	Mannose	3	0	0	0	0
Q6UWM7|VLGNETADVACDGYYK|80|N2H8F0S0|01Y41Y41M(31M21M21M)61M(31M21M)61M	Q6UWM7	VLGNETADVACDGYYK	80	N2H8F0S0	01Y41Y41M(31M21M21M)61M(31M21M)61M	2	1,6	High-mannose	Common	Mannose	3	0	0	0	0
P21675|EEPQQNMSQPEVK|576|N4H6F1S1|01Y(61F)41Y41M(31M(21Y41L32S)41Y41L)61M61M	P21675	EEPQQNMSQPEVK	576	N4H6F1S1	01Y(61F)41Y41M(31M(21Y41L32S)41Y41L)61M61M	1	1	Hybrid	Core Fuc	Gal Terminal, Mannose, Sia Terminal	3	1	1	1	0
Q5VWQ0|KDIETTTISNFHTQVNR|461|N2H9F0S0|01Y41Y41M(31M21M21M)61M(31M21M)61M21M	Q5VWQ0	KDIETTTISNFHTQVNR	461	N2H9F0S0	01Y41Y41M(31M21M21M)61M(31M21M)61M21M	1	1	High-mannose	Common	Mannose	3	0	0	0	0
Q9Y616|ETANVTVDNVLIPEHNEK|131|N4H5F0S2|01Y41Y41M(31M21Y41L32S)61M21Y41L32S	Q9Y616	ETANVTVDNVLIPEHNEK	131	N4H5F0S2	01Y41Y41M(31M21Y41L32S)61M21Y41L32S	7	1,2,5,6,7,8,9	Complex	Common	Sia Terminal	2	0	2	0	0
A6NDX5|IHTGEKHFVCNQCGK|504|N4H5F0S2|01Y41Y41M(31M21Y41L32S)61M21Y41L32S	A6NDX5	IHTGEKHFVCNQCGK	504	N4H5F0S2	01Y41Y41M(31M21Y41L32S)61M21Y41L32S	6	1,3,5,6,7,8	Complex	Common	Sia Terminal	2	0	2	0	0
P0C0L4|FSDGLESNSSTQFEVK|226|N2H8F0S0|01Y41Y41M(31M21M21M)61M(31M21M)61M	P0C0L4	FSDGLESNSSTQFEVK	226	N2H8F0S0	01Y41Y41M(31M21M21M)61M(31M21M)61M	6	1,2,4,5,7,10	High-mannose	Common	Mannose	3	0	0	0	0
Q8N9V7|SKENVSMMMLGPQTLSIR|734|N4H5F0S2|01Y41Y41M(31M21Y41L32S)61M21Y41L32S	Q8N9V7	SKENVSMMMLGPQTLSIR	734	N4H5F0S2	01Y41Y41M(31M21Y41L32S)61M21Y41L32S	5	1,5,7,8,9	Complex	Common	Sia Terminal	2	0	2	0	0
P0C0L4|FSDGLESNSSTQFEVK|226|N2H7F0S0|01Y41Y41M(31M21M)61M(31M21M)61M	P0C0L4	FSDGLESNSSTQFEVK	226	N2H7F0S0	01Y41Y41M(31M21M)61M(31M21M)61M	7	1,2,5,6,7,8,10	High-mannose	Common	Mannose	3	0	0	0	0
Q8WZ42|WRRPDYDGGSPNLSYHVER|19059|N4H5F0S2|01Y41Y41M(31M21Y41L32S)61M21Y41L32S	Q8WZ42	WRRPDYDGGSPNLSYHVER	19059	N4H5F0S2	01Y41Y41M(31M21Y41L32S)61M21Y41L32S	3	1,5,6	Complex	Common	Sia Terminal	2	0	2	0	0
Q9H306|YNLTYRIINYTPDMAR|110|N2H9F0S0|01Y41Y41M(31M21M21M)61M(31M21M)61M21M	Q9H306	YNLTYRIINYTPDMAR	110	N2H9F0S0	01Y41Y41M(31M21M21M)61M(31M21M)61M21M	1	1	High-mannose	Common	Mannose	3	0	0	0	0
P52292|TNIQKEATWTMSNITAGR|361|N4H5F0S2|01Y41Y41M(31M21Y41L32S)61M21Y41L32S	P52292	TNIQKEATWTMSNITAGR	361	N4H5F0S2	01Y41Y41M(31M21Y41L32S)61M21Y41L32S	4	1,3,8,10	Complex	Common	Sia Terminal	2	0	2	0	0
P00533|DNIGSQYLLNWCVQIAK|816|N4H5F0S2|01Y41Y41M(31M21Y41L32S)61M21Y41L32S	P00533	DNIGSQYLLNWCVQIAK	816	N4H5F0S2	01Y41Y41M(31M21Y41L32S)61M21Y41L32S	1	1	Complex	Common	Sia Terminal	2	0	2	0	0
Q53G44|VDDCSEVLQDNFLNMSR|373|N2H9F0S0|01Y41Y41M(31M21M21M31G)61M(31M21M)61M	Q53G44	VDDCSEVLQDNFLNMSR	373	N2H9F0S0	01Y41Y41M(31M21M21M31G)61M(31M21M)61M	2	1,5	High-mannose	Common	Mannose	3	0	0	0	0
P37802|ENPRNFSDNQLQEGK|161|N2H9F0S0|01Y41Y41M(31M21M21M)61M(31M21M)61M21M	P37802	ENPRNFSDNQLQEGK	161	N2H9F0S0	01Y41Y41M(31M21M21M)61M(31M21M)61M21M	2	1,6	High-mannose	Common	Mannose	3	0	0	0	0
Q8NEB7|ICDTDYIQYPNYCSFK|486|N4H5F0S2|01Y41Y41M(31M21Y41L32S)61M21Y41L32S	Q8NEB7	ICDTDYIQYPNYCSFK	486	N4H5F0S2	01Y41Y41M(31M21Y41L32S)61M21Y41L32S	2	1,6	Complex	Common	Sia Terminal	2	0	2	0	0
Q8TD19|RTFDATNPLNLCVK|258|N4H5F0S2|01Y41Y41M(31M21Y41L32S)61M21Y41L32S	Q8TD19	RTFDATNPLNLCVK	258	N4H5F0S2	01Y41Y41M(31M21Y41L32S)61M21Y41L32S	3	1,5,8	Complex	Common	Sia Terminal	2	0	2	0	0
P0C0L4|NTTCQDLQIEVTVK|1391|N4H6F1S1|01Y41Y41M(31M(21Y41L32S)41Y(31F)41L)61M61M	P0C0L4	NTTCQDLQIEVTVK	1391	N4H6F1S1	01Y41Y41M(31M(21Y41L32S)41Y(31F)41L)61M61M	1	1	Hybrid	Common	Gal Terminal Fucosylated, Mannose, Sia Terminal	3	1	1	0	1
Q8N8G6|NMSSTK|131|N4H5F0S2|01Y41Y41M(31M21Y41L32S)61M21Y41L32S	Q8N8G6	NMSSTK	131	N4H5F0S2	01Y41Y41M(31M21Y41L32S)61M21Y41L32S	3	1,2,10	Complex	Common	Sia Terminal	2	0	2	0	0
Q7Z5P9|TLEPGNNNTEATSSTRGVR|6729|N2H9F0S0|01Y41Y41M(31M21M21M31G)61M(31M21M)61M	Q7Z5P9	TLEPGNNNTEATSSTRGVR	6729	N2H9F0S0	01Y41Y41M(31M21M21M31G)61M(31M21M)61M	5	1,4,5,7,8	High-mannose	Common	Mannose	3	0	0	0	0
Q9Y561|FTLGRSSSLSQNQSPLR|753|N4H5F0S2|01Y41Y41M(31M21Y41L32S)61M21Y41L32S	Q9Y561	FTLGRSSSLSQNQSPLR	753	N4H5F0S2	01Y41Y41M(31M21Y41L32S)61M21Y41L32S	3	1,6,8	Complex	Common	Sia Terminal	2	0	2	0	0
Q9H2E6|EWERNQNLINACTK|785|N2H9F0S0|01Y41Y41M(31M21M21M31G)61M(31M21M)61M	Q9H2E6	EWERNQNLINACTK	785	N2H9F0S0	01Y41Y41M(31M21M21M31G)61M(31M21M)61M	1	1	High-mannose	Common	Mannose	3	0	0	0	0
Q06190|IFYTVNR|858|N4H5F0S2|01Y41Y41M(31M21Y41L32S)61M21Y41L32S	Q06190	IFYTVNR	858	N4H5F0S2	01Y41Y41M(31M21Y41L32S)61M21Y41L32S	2	1,7	Complex	Common	Sia Terminal	2	0	2	0	0
A8MXY4|LLNISQPLENMR|855|N4H5F0S2|01Y41Y41M(31M21Y41L32S)61M21Y41L32S	A8MXY4	LLNISQPLENMR	855	N4H5F0S2	01Y41Y41M(31M21Y41L32S)61M21Y41L32S	1	1	Complex	Common	Sia Terminal	2	0	2	0	0
P49908|CGNCSLTTLKDEDFCK|174|N4H6F1S1|01Y41Y41M(31M(21Y41L32S)41Y(31F)41L)61M61M	P49908	CGNCSLTTLKDEDFCK	174	N4H6F1S1	01Y41Y41M(31M(21Y41L32S)41Y(31F)41L)61M61M	1	1	Hybrid	Common	Gal Terminal Fucosylated, Mannose, Sia Terminal	3	1	1	0	1
Q92752|VQRQSVEEEGGIANYNTSSK|55|N4H6F2S2|01Y41Y41M(31M(21Y(31F)41L32S)41Y(31F)41L32S)61M61M	Q92752	VQRQSVEEEGGIANYNTSSK	55	N4H6F2S2	01Y41Y41M(31M(21Y(31F)41L32S)41Y(31F)41L32S)61M61M	4	1,6,8,9	Hybrid	Common	Mannose, Sia Terminal Fucosylated	3	2	2	0	2
P49908|CGNCSLTTLKDEDFCK|174|N4H5F0S2|01Y41Y41M(31M21Y41L32S)61M21Y41L32S	P49908	CGNCSLTTLKDEDFCK	174	N4H5F0S2	01Y41Y41M(31M21Y41L32S)61M21Y41L32S	2	1,5	Complex	Common	Sia Terminal	2	0	2	0	0
P55058|GKEGHFYYNISEVK|64|N6H7F0S0|01Y41Y41M(31M(21Y41L)41Y41L)61M(21Y41L)61Y41L	P55058	GKEGHFYYNISEVK	64	N6H7F0S0	01Y41Y41M(31M(21Y41L)41Y41L)61M(21Y41L)61Y41L	1	1	Complex	Common	Gal Terminal	4	0	0	0	0
Q9NUT2|QDITFFDANK|246|N4H5F0S2|01Y41Y41M(31M21Y41L32S)61M21Y41L32S	Q9NUT2	QDITFFDANK	246	N4H5F0S2	01Y41Y41M(31M21Y41L32S)61M21Y41L32S	3	1,8,10	Complex	Common	Sia Terminal	2	0	2	0	0
O95445|TELFSSSCPGGIMLNETGQGYQR|135|N4H5F0S2|01Y41Y41M(31M21Y41L32S)61M21Y41L32S	O95445	TELFSSSCPGGIMLNETGQGYQR	135	N4H5F0S2	01Y41Y41M(31M21Y41L32S)61M21Y41L32S	10	1,2,3,4,5,6,7,8,9,10	Complex	Common	Sia Terminal	2	0	2	0	0
P31997|ETIYPNASLLMRNVTR|104|N4H5F0S2|01Y41Y41M(31M21Y41L32S)61M21Y41L32S	P31997	ETIYPNASLLMRNVTR	104	N4H5F0S2	01Y41Y41M(31M21Y41L32S)61M21Y41L32S	5	1,5,7,8,10	Complex	Common	Sia Terminal	2	0	2	0	0
Q9Y520|ESVTDYTTPSSSLPNTVATNNTK|2204|N3H4F1S1|01Y41Y41M(31M21Y(31F)41L32S)61M	Q9Y520	ESVTDYTTPSSSLPNTVATNNTK	2204	N3H4F1S1	01Y41Y41M(31M21Y(31F)41L32S)61M	2	1,10	Complex	Common	None, Sia Terminal Fucosylated	1	1	1	0	1
P08519|TPAYYPNAGLIKNYCR|987|N4H6F1S1|01Y41Y41M(31M21Y(31F)41L32S)(41Y)61M(31M)61M	P08519	TPAYYPNAGLIKNYCR	987	N4H6F1S1	01Y41Y41M(31M21Y(31F)41L32S)(41Y)61M(31M)61M	1	1	Hybrid	Bisect Core	Mannose, Sia Terminal Fucosylated	3	1	1	0	1
Q9Y2L5|GKGWSLAEDHINFTIGR|604|N4H5F0S2|01Y41Y41M(31M21Y41L32S)61M21Y41L32S	Q9Y2L5	GKGWSLAEDHINFTIGR	604	N4H5F0S2	01Y41Y41M(31M21Y41L32S)61M21Y41L32S	8	1,2,4,5,6,8,9,10	Complex	Common	Sia Terminal	2	0	2	0	0
Q9BS91|YDYLPTTVNVCSELVK|55|N4H6F1S1|01Y41Y41M(31M(21Y41L32S)41Y(31F)41L)61M61M	Q9BS91	YDYLPTTVNVCSELVK	55	N4H6F1S1	01Y41Y41M(31M(21Y41L32S)41Y(31F)41L)61M61M	3	1,3,5	Hybrid	Common	Gal Terminal Fucosylated, Mannose, Sia Terminal	3	1	1	0	1
Q9H2T7|LMAELMQNRSQR|779|N4H5F0S2|01Y41Y41M(31M21Y41L32S)61M21Y41L32S	Q9H2T7	LMAELMQNRSQR	779	N4H5F0S2	01Y41Y41M(31M21Y41L32S)61M21Y41L32S	4	1,3,6,8	Complex	Common	Sia Terminal	2	0	2	0	0
P01848|SMDFKSNSAVAWSNK|66|N5H7F2S2|01Y41Y41M(31M(21Y(31F)41L32S)41Y(31F)41L32S)(41Y)61M(31M)61M	P01848	SMDFKSNSAVAWSNK	66	N5H7F2S2	01Y41Y41M(31M(21Y(31F)41L32S)41Y(31F)41L32S)(41Y)61M(31M)61M	1	1	Hybrid	Bisect Core	Mannose, Sia Terminal Fucosylated	4	2	2	0	2
Q8IWV2|TEEALPEVTPANVSGGGGSK|705|N4H5F0S2|01Y41Y41M(31M21Y41L32S)61M21Y41L32S	Q8IWV2	TEEALPEVTPANVSGGGGSK	705	N4H5F0S2	01Y41Y41M(31M21Y41L32S)61M21Y41L32S	9	1,2,3,4,5,6,7,8,9	Complex	Common	Sia Terminal	2	0	2	0	0
P01848|SMDFKSNSAVAWSNK|66|N4H6F1S1|01Y41Y41M(31M(21Y41L32S)41Y(31F)41L)61M61M	P01848	SMDFKSNSAVAWSNK	66	N4H6F1S1	01Y41Y41M(31M(21Y41L32S)41Y(31F)41L)61M61M	3	1,5,10	Hybrid	Common	Gal Terminal Fucosylated, Mannose, Sia Terminal	3	1	1	0	1
Q14207|NLTTILNEYVAMK|58|N5H7F0S2|01Y41Y41M(31M(21Y41L32S)41Y41L32S)(41Y)61M(31M)61M	Q14207	NLTTILNEYVAMK	58	N5H7F0S2	01Y41Y41M(31M(21Y41L32S)41Y41L32S)(41Y)61M(31M)61M	1	1	Hybrid	Bisect Core	Mannose, Sia Terminal	4	0	2	0	0
Q13023|DTELFIFNSCLRQEK|1103|N4H6F1S1|01Y41Y41M(31M(21Y41L32S)41Y(31F)41L)61M61M	Q13023	DTELFIFNSCLRQEK	1103	N4H6F1S1	01Y41Y41M(31M(21Y41L32S)41Y(31F)41L)61M61M	2	1,10	Hybrid	Common	Gal Terminal Fucosylated, Mannose, Sia Terminal	3	1	1	0	1
Q96KR1|ASQNTSSSNSSTR|367|N4H5F0S2|01Y41Y41M(31M21Y41L32S)61M21Y41L32S	Q96KR1	ASQNTSSSNSSTR	367	N4H5F0S2	01Y41Y41M(31M21Y41L32S)61M21Y41L32S	8	1,2,5,6,7,8,9,10	Complex	Common	Sia Terminal	2	0	2	0	0
Q6N043|LASDNVSIDQFLR|890|N4H5F0S2|01Y41Y41M(31M21Y41L32S)61M21Y41L32S	Q6N043	LASDNVSIDQFLR	890	N4H5F0S2	01Y41Y41M(31M21Y41L32S)61M21Y41L32S	1	1	Complex	Common	Sia Terminal	2	0	2	0	0
Q5T0B9|SFANASYLAQHLR|266|N4H5F0S2|01Y41Y41M(31M21Y41L32S)61M21Y41L32S	Q5T0B9	SFANASYLAQHLR	266	N4H5F0S2	01Y41Y41M(31M21Y41L32S)61M21Y41L32S	5	1,2,5,6,9	Complex	Common	Sia Terminal	2	0	2	0	0
O15205|MAPNASCLCVHVR|4|N4H5F0S2|01Y41Y41M(31M21Y41L32S)61M21Y41L32S	O15205	MAPNASCLCVHVR	4	N4H5F0S2	01Y41Y41M(31M21Y41L32S)61M21Y41L32S	1	1	Complex	Common	Sia Terminal	2	0	2	0	0
Q9Y6J9|EATQNSSQFMK|50|N4H5F0S2|01Y41Y41M(31M21Y41L32S)61M21Y41L32S	Q9Y6J9	EATQNSSQFMK	50	N4H5F0S2	01Y41Y41M(31M21Y41L32S)61M21Y41L32S	1	1	Complex	Common	Sia Terminal	2	0	2	0	0
Q92622|WDFSKYYVSNFSK|775|N4H5F0S2|01Y41Y41M(31M21Y41L32S)61M21Y41L32S	Q92622	WDFSKYYVSNFSK	775	N4H5F0S2	01Y41Y41M(31M21Y41L32S)61M21Y41L32S	1	1	Complex	Common	Sia Terminal	2	0	2	0	0
Q92614|NLTLFQAACRGYLAR|1191|N4H5F0S1|01Y41Y41M(31M(21Y41L32S)41Y)61M61M	Q92614	NLTLFQAACRGYLAR	1191	N4H5F0S1	01Y41Y41M(31M(21Y41L32S)41Y)61M61M	1	1	Hybrid	Common	GlcNAc Terminal, Mannose, Sia Terminal	3	0	1	0	0
Q5FWF5|NITCQQEKMK|447|N5H7F2S2|01Y41Y41M(31M(21Y(31F)41L32S)41Y(31F)41L32S)(41Y)61M(31M)61M	Q5FWF5	NITCQQEKMK	447	N5H7F2S2	01Y41Y41M(31M(21Y(31F)41L32S)41Y(31F)41L32S)(41Y)61M(31M)61M	4	1,5,8,10	Hybrid	Bisect Core	Mannose, Sia Terminal Fucosylated	4	2	2	0	2
Q9Y2K3|EGTKNLTEMEK|1514|N5H7F1S1|01Y41Y41M(31M(21Y41L32S)41Y(31F)41L)(41Y)61M(31M)61M	Q9Y2K3	EGTKNLTEMEK	1514	N5H7F1S1	01Y41Y41M(31M(21Y41L32S)41Y(31F)41L)(41Y)61M(31M)61M	1	1	Hybrid	Bisect Core	Gal Terminal Fucosylated, Mannose, Sia Terminal	4	1	1	0	1
Q8N4Q0|FVGVNASDINYSAGR|75|N4H6F1S0|01Y41Y41M(31M(21Y41L21F)41Y41L)61M61M	Q8N4Q0	FVGVNASDINYSAGR	75	N4H6F1S0	01Y41Y41M(31M(21Y41L21F)41Y41L)61M61M	2	1,6	Hybrid	Common	Fuc Terminal, Gal Terminal, Mannose	3	1	0	0	1
Q9HDC9|AGPNGTLFVADAYK|160|N4H5F0S2|01Y41Y41M(31M21Y41L32S)61M21Y41L32S	Q9HDC9	AGPNGTLFVADAYK	160	N4H5F0S2	01Y41Y41M(31M21Y41L32S)61M21Y41L32S	6	1,4,5,7,8,10	Complex	Common	Sia Terminal	2	0	2	0	0
P10909|LANLTQGEDQYYLR|374|N4H5F1S2|01Y(61F)41Y41M(31M21Y41L32S)61M21Y41L32S	P10909	LANLTQGEDQYYLR	374	N4H5F1S2	01Y(61F)41Y41M(31M21Y41L32S)61M21Y41L32S	8	1,2,5,6,7,8,9,10	Complex	Core Fuc	Sia Terminal	2	1	2	1	0
Q5FWF5|NITCQQEKMK|447|N4H5F0S2|01Y41Y41M(31M21Y41L32S)61M21Y41L32S	Q5FWF5	NITCQQEKMK	447	N4H5F0S2	01Y41Y41M(31M21Y41L32S)61M21Y41L32S	6	1,3,6,7,8,10	Complex	Common	Sia Terminal	2	0	2	0	0
Q92614|NLTLFQAACRGYLAR|1191|N4H5F0S2|01Y41Y41M(31M21Y41L32S)61M21Y41L32S	Q92614	NLTLFQAACRGYLAR	1191	N4H5F0S2	01Y41Y41M(31M21Y41L32S)61M21Y41L32S	6	1,2,5,8,9,10	Complex	Common	Sia Terminal	2	0	2	0	0
P61018|QDSNHTIGVEFGSRVVNVGGK|38|N4H6F0S2|01Y41Y41M(31M(21Y41L32S)41Y41L32S)61M61M	P61018	QDSNHTIGVEFGSRVVNVGGK	38	N4H6F0S2	01Y41Y41M(31M(21Y41L32S)41Y41L32S)61M61M	2	1,5	Hybrid	Common	Mannose, Sia Terminal	3	0	2	0	0
Q8N1G1|IFNESTSVKTEDR|621|N4H5F0S2|01Y41Y41M(31M21Y41L32S)61M21Y41L32S	Q8N1G1	IFNESTSVKTEDR	621	N4H5F0S2	01Y41Y41M(31M21Y41L32S)61M21Y41L32S	1	1	Complex	Common	Sia Terminal	2	0	2	0	0
Q9UJQ1|ENGTTCLMAEFAAK|53|N4H5F0S1|01Y41Y41M(31M(21Y41L32S)41Y)61M61M	Q9UJQ1	ENGTTCLMAEFAAK	53	N4H5F0S1	01Y41Y41M(31M(21Y41L32S)41Y)61M61M	5	1,3,4,7,8	Hybrid	Common	GlcNAc Terminal, Mannose, Sia Terminal	3	0	1	0	0
Q9NWQ9|CILHWFANWSGPQR|48|N4H6F1S0|01Y41Y41M(31M(21Y41L21F)41Y41L)61M61M	Q9NWQ9	CILHWFANWSGPQR	48	N4H6F1S0	01Y41Y41M(31M(21Y41L21F)41Y41L)61M61M	2	1,6	Hybrid	Common	Fuc Terminal, Gal Terminal, Mannose	3	1	0	0	1
Q8N4Q0|FVGVNASDINYSAGR|75|N4H5F1S2|01Y(61F)41Y41M(31M21Y41L32S)61M21Y41L32S	Q8N4Q0	FVGVNASDINYSAGR	75	N4H5F1S2	01Y(61F)41Y41M(31M21Y41L32S)61M21Y41L32S	2	1,6	Complex	Core Fuc	Sia Terminal	2	1	2	1	0
Q5T9L3|WFVPWGPNHCDK|69|N4H5F0S2|01Y41Y41M(31M21Y41L32S)61M21Y41L32S	Q5T9L3	WFVPWGPNHCDK	69	N4H5F0S2	01Y41Y41M(31M21Y41L32S)61M21Y41L32S	7	1,2,3,7,8,9,10	Complex	Common	Sia Terminal	2	0	2	0	0
P29622|FLNDTMAVYEAK|157|N4H5F0S2|01Y41Y41M(31M21Y41L32S)61M21Y41L32S	P29622	FLNDTMAVYEAK	157	N4H5F0S2	01Y41Y41M(31M21Y41L32S)61M21Y41L32S	9	1,2,3,4,5,6,7,8,10	Complex	Common	Sia Terminal	2	0	2	0	0
P10909|LANLTQGEDQYYLR|374|N4H6F1S1|01Y41Y41M(31M(21Y41L32S)41Y(31F)41L)61M61M	P10909	LANLTQGEDQYYLR	374	N4H6F1S1	01Y41Y41M(31M(21Y41L32S)41Y(31F)41L)61M61M	3	1,3,4	Hybrid	Common	Gal Terminal Fucosylated, Mannose, Sia Terminal	3	1	1	0	1
P48307|YFFNLSSMTCEK|116|N4H5F0S2|01Y41Y41M(31M21Y41L32S)61M21Y41L32S	P48307	YFFNLSSMTCEK	116	N4H5F0S2	01Y41Y41M(31M21Y41L32S)61M21Y41L32S	6	1,2,5,6,7,8	Complex	Common	Sia Terminal	2	0	2	0	0
Q9NQX4|CNISYLEEWLK|1609|N4H5F0S2|01Y41Y41M(31M21Y41L32S)61M21Y41L32S	Q9NQX4	CNISYLEEWLK	1609	N4H5F0S2	01Y41Y41M(31M21Y41L32S)61M21Y41L32S	6	1,2,4,5,7,8	Complex	Common	Sia Terminal	2	0	2	0	0
Q6PEV8|AHSDSNLSASAAERIR|319|N4H6F1S1|01Y41Y41M(31M(21Y41L32S)41Y(31F)41L)61M61M	Q6PEV8	AHSDSNLSASAAERIR	319	N4H6F1S1	01Y41Y41M(31M(21Y41L32S)41Y(31F)41L)61M61M	2	1,7	Hybrid	Common	Gal Terminal Fucosylated, Mannose, Sia Terminal	3	1	1	0	1
Q9UMD9|HAYEGSSSGNSSPEYPR|116|N4H5F0S2|01Y41Y41M(31M21Y41L32S)61M21Y41L32S	Q9UMD9	HAYEGSSSGNSSPEYPR	116	N4H5F0S2	01Y41Y41M(31M21Y41L32S)61M21Y41L32S	1	1	Complex	Common	Sia Terminal	2	0	2	0	0
P43251|WNPCLEPHRFNDTEVLQR|130|N4H5F0S2|01Y41Y41M(31M21Y41L32S)61M21Y41L32S	P43251	WNPCLEPHRFNDTEVLQR	130	N4H5F0S2	01Y41Y41M(31M21Y41L32S)61M21Y41L32S	4	1,2,5,10	Complex	Common	Sia Terminal	2	0	2	0	0
Q9NZR2|LYWISSGNGTINR|1754|N4H5F0S2|01Y41Y41M(31M21Y41L32S)61M21Y41L32S	Q9NZR2	LYWISSGNGTINR	1754	N4H5F0S2	01Y41Y41M(31M21Y41L32S)61M21Y41L32S	5	1,3,6,7,8	Complex	Common	Sia Terminal	2	0	2	0	0
P04114|YDFNSSMLYSTAK|3465|N4H6F1S1|01Y41Y41M(31M(21Y(31F)41L32S)41Y41L)61M61M	P04114	YDFNSSMLYSTAK	3465	N4H6F1S1	01Y41Y41M(31M(21Y(31F)41L32S)41Y41L)61M61M	2	1,7	Hybrid	Common	Gal Terminal, Mannose, Sia Terminal Fucosylated	3	1	1	0	1
P27169|VTQVYAENGTVLQGSTVASVYK|324|N4H5F0S2|01Y41Y41M(31M21Y41L32S)61M21Y41L32S	P27169	VTQVYAENGTVLQGSTVASVYK	324	N4H5F0S2	01Y41Y41M(31M21Y41L32S)61M21Y41L32S	10	1,2,3,4,5,6,7,8,9,10	Complex	Common	Sia Terminal	2	0	2	0	0
P27169|VTQVYAENGTVLQGSTVASVYK|324|N4H6F1S1|01Y41Y41M(31M(21Y(31F)41L32S)41Y41L)61M61M	P27169	VTQVYAENGTVLQGSTVASVYK	324	N4H6F1S1	01Y41Y41M(31M(21Y(31F)41L32S)41Y41L)61M61M	1	1	Hybrid	Common	Gal Terminal, Mannose, Sia Terminal Fucosylated	3	1	1	0	1
Q8NEE6|HFHNLQNLSLAYCR|300|N4H6F1S1|01Y41Y41M(31M(21Y41L32S)41Y(31F)41L)61M61M	Q8NEE6	HFHNLQNLSLAYCR	300	N4H6F1S1	01Y41Y41M(31M(21Y41L32S)41Y(31F)41L)61M61M	3	1,5,6	Hybrid	Common	Gal Terminal Fucosylated, Mannose, Sia Terminal	3	1	1	0	1
P27448|YEGSSRNVSAEQK|641|N4H5F0S2|01Y41Y41M(31M21Y41L32S)61M21Y41L32S	P27448	YEGSSRNVSAEQK	641	N4H5F0S2	01Y41Y41M(31M21Y41L32S)61M21Y41L32S	7	1,5,6,7,8,9,10	Complex	Common	Sia Terminal	2	0	2	0	0
P27169|VTQVYAENGTVLQGSTVASVYK|324|N5H7F3S1|01Y(61F)41Y41M(31M(21Y(31F)41L32S)41Y(31F)41L)(41Y)61M(31M)61M	P27169	VTQVYAENGTVLQGSTVASVYK	324	N5H7F3S1	01Y(61F)41Y41M(31M(21Y(31F)41L32S)41Y(31F)41L)(41Y)61M(31M)61M	1	1	Hybrid	Bisect Core Fuc	Gal Terminal Fucosylated, Mannose, Sia Terminal Fucosylated	4	3	1	1	2
Q6R327|GRNDSGEENVPLDLTR|19|N4H5F0S2|01Y41Y41M(31M21Y41L32S)61M21Y41L32S	Q6R327	GRNDSGEENVPLDLTR	19	N4H5F0S2	01Y41Y41M(31M21Y41L32S)61M21Y41L32S	10	1,2,3,4,5,6,7,8,9,10	Complex	Common	Sia Terminal	2	0	2	0	0
P02765|VCQDCPLLAPLNDTR|156|N4H6F3S0|01Y41Y41M(31M(21Y(31F)41L21F)41Y(31F)41L)61M61M	P02765	VCQDCPLLAPLNDTR	156	N4H6F3S0	01Y41Y41M(31M(21Y(31F)41L21F)41Y(31F)41L)61M61M	6	1,2,6,8,9,10	Hybrid	Common	Fuc Terminal Fucosylated, Gal Terminal Fucosylated, Mannose	3	3	0	0	3
Q8N4Q0|FVGVNASDINYSAGR|75|N4H6F1S1|01Y41Y41M(31M(21Y41L32S)41Y(31F)41L)61M61M	Q8N4Q0	FVGVNASDINYSAGR	75	N4H6F1S1	01Y41Y41M(31M(21Y41L32S)41Y(31F)41L)61M61M	5	1,4,5,7,8	Hybrid	Common	Gal Terminal Fucosylated, Mannose, Sia Terminal	3	1	1	0	1
Q9UJQ1|ENGTTCLMAEFAAK|53|N4H6F1S1|01Y41Y41M(31M(21Y(31F)41L32S)41Y41L)61M61M	Q9UJQ1	ENGTTCLMAEFAAK	53	N4H6F1S1	01Y41Y41M(31M(21Y(31F)41L32S)41Y41L)61M61M	7	1,2,5,6,7,9,10	Hybrid	Common	Gal Terminal, Mannose, Sia Terminal Fucosylated	3	1	1	0	1
P30085|NQDNLQGWNK|105|N4H5F0S2|01Y41Y41M(31M21Y41L32S)61M21Y41L32S	P30085	NQDNLQGWNK	105	N4H5F0S2	01Y41Y41M(31M21Y41L32S)61M21Y41L32S	6	1,2,3,6,8,10	Complex	Common	Sia Terminal	2	0	2	0	0
Q9NX63|VTFEADENENITVVK|19|N4H5F0S2|01Y41Y41M(31M21Y41L32S)61M21Y41L32S	Q9NX63	VTFEADENENITVVK	19	N4H5F0S2	01Y41Y41M(31M21Y41L32S)61M21Y41L32S	1	1	Complex	Common	Sia Terminal	2	0	2	0	0
Q9HCF6|ISLIDIGLVIEYLMGGAYRCNYTR|598|N4H5F0S2|01Y41Y41M(31M21Y41L32S)61M21Y41L32S	Q9HCF6	ISLIDIGLVIEYLMGGAYRCNYTR	598	N4H5F0S2	01Y41Y41M(31M21Y41L32S)61M21Y41L32S	1	1	Complex	Common	Sia Terminal	2	0	2	0	0
Q8NEX9|VVNMSSSGGRVAVIGGGYCVSK|157|N4H5F1S2|01Y(61F)41Y41M(31M21Y41L32S)61M21Y41L32S	Q8NEX9	VVNMSSSGGRVAVIGGGYCVSK	157	N4H5F1S2	01Y(61F)41Y41M(31M21Y41L32S)61M21Y41L32S	7	1,4,5,7,8,9,10	Complex	Core Fuc	Sia Terminal	2	1	2	1	0
Q5VU57|VIFNIVNFSK|102|N5H7F0S2|01Y41Y41M(31M(21Y41L32S)41Y41L32S)(41Y)61M(31M)61M	Q5VU57	VIFNIVNFSK	102	N5H7F0S2	01Y41Y41M(31M(21Y41L32S)41Y41L32S)(41Y)61M(31M)61M	5	1,3,4,5,6	Hybrid	Bisect Core	Mannose, Sia Terminal	4	0	2	0	0
Q9UHI8|GPEVTSNAALTLRNFCNWQK|331|N4H5F0S2|01Y41Y41M(31M21Y41L32S)61M21Y41L32S	Q9UHI8	GPEVTSNAALTLRNFCNWQK	331	N4H5F0S2	01Y41Y41M(31M21Y41L32S)61M21Y41L32S	6	1,3,5,6,8,9	Complex	Common	Sia Terminal	2	0	2	0	0
P20851|LGHCPDPVLVNGEFSSSGPVNVSDK|98|N5H7F1S1|01Y(61F)41Y41M(31M(21Y41L32S)41Y41L)(41Y)61M(31M)61M	P20851	LGHCPDPVLVNGEFSSSGPVNVSDK	98	N5H7F1S1	01Y(61F)41Y41M(31M(21Y41L32S)41Y41L)(41Y)61M(31M)61M	1	1	Hybrid	Bisect Core Fuc	Gal Terminal, Mannose, Sia Terminal	4	1	1	1	0
Q9UGI0|ELEEESPIINWSLELATR|419|N4H6F1S1|01Y41Y41M(31M21Y(31F)41L32S)(41Y)61M(31M)61M	Q9UGI0	ELEEESPIINWSLELATR	419	N4H6F1S1	01Y41Y41M(31M21Y(31F)41L32S)(41Y)61M(31M)61M	1	1	Hybrid	Bisect Core	Mannose, Sia Terminal Fucosylated	3	1	1	0	1
Q5VU57|VIFNIVNFSK|102|N5H7F1S1|01Y41Y41M(31M(21Y41L32S)41Y(31F)41L)(41Y)61M(31M)61M	Q5VU57	VIFNIVNFSK	102	N5H7F1S1	01Y41Y41M(31M(21Y41L32S)41Y(31F)41L)(41Y)61M(31M)61M	3	1,5,6	Hybrid	Bisect Core	Gal Terminal Fucosylated, Mannose, Sia Terminal	4	1	1	0	1
Q7L622|WNLTVHYYCLLMSSGIWQRGK|37|N4H6F1S1|01Y41Y41M(31M(21Y41L32S)41Y(31F)41L)61M61M	Q7L622	WNLTVHYYCLLMSSGIWQRGK	37	N4H6F1S1	01Y41Y41M(31M(21Y41L32S)41Y(31F)41L)61M61M	1	1	Hybrid	Common	Gal Terminal Fucosylated, Mannose, Sia Terminal	3	1	1	0	1
Q9BS91|YDYLPTTVNVCSELVK|55|N4H5F0S2|01Y41Y41M(31M21Y41L32S)61M21Y41L32S	Q9BS91	YDYLPTTVNVCSELVK	55	N4H5F0S2	01Y41Y41M(31M21Y41L32S)61M21Y41L32S	6	1,2,3,5,7,9	Complex	Common	Sia Terminal	2	0	2	0	0
P20851|LGHCPDPVLVNGEFSSSGPVNVSDK|98|N4H5F0S2|01Y41Y41M(31M21Y41L32S)61M21Y41L32S	P20851	LGHCPDPVLVNGEFSSSGPVNVSDK	98	N4H5F0S2	01Y41Y41M(31M21Y41L32S)61M21Y41L32S	10	1,2,3,4,5,6,7,8,9,10	Complex	Common	Sia Terminal	2	0	2	0	0
Q7Z392|NLINVLMNESPDPEPDCDILAVK|544|N4H6F1S1|01Y41Y41M(31M(21Y(31F)41L32S)41Y41L)61M61M	Q7Z392	NLINVLMNESPDPEPDCDILAVK	544	N4H6F1S1	01Y41Y41M(31M(21Y(31F)41L32S)41Y41L)61M61M	1	1	Hybrid	Common	Gal Terminal, Mannose, Sia Terminal Fucosylated	3	1	1	0	1
Q5VU57|VIFNIVNFSK|102|N5H7F2S2|01Y41Y41M(31M(21Y(31F)41L32S)41Y(31F)41L32S)(41Y)61M(31M)61M	Q5VU57	VIFNIVNFSK	102	N5H7F2S2	01Y41Y41M(31M(21Y(31F)41L32S)41Y(31F)41L32S)(41Y)61M(31M)61M	9	1,3,4,5,6,7,8,9,10	Hybrid	Bisect Core	Mannose, Sia Terminal Fucosylated	4	2	2	0	2
P08519|TPAYYPNAGLIKNYCR|987|N4H5F0S2|01Y41Y41M(31M21Y41L32S)61M21Y41L32S	P08519	TPAYYPNAGLIKNYCR	987	N4H5F0S2	01Y41Y41M(31M21Y41L32S)61M21Y41L32S	7	1,2,5,6,7,8,9	Complex	Common	Sia Terminal	2	0	2	0	0
Q9UH62|VYMNQVCDDTITSRLNSSVQLAGLR|217|N4H5F0S2|01Y41Y41M(31M21Y41L32S)61M21Y41L32S	Q9UH62	VYMNQVCDDTITSRLNSSVQLAGLR	217	N4H5F0S2	01Y41Y41M(31M21Y41L32S)61M21Y41L32S	2	1,5	Complex	Common	Sia Terminal	2	0	2	0	0
P20930|NHHNSSKK|179|N5H7F2S2|01Y41Y41M(31M(21Y(31F)41L32S)41Y(31F)41L32S)(41Y)61M(31M)61M	P20930	NHHNSSKK	179	N5H7F2S2	01Y41Y41M(31M(21Y(31F)41L32S)41Y(31F)41L32S)(41Y)61M(31M)61M	1	1	Hybrid	Bisect Core	Mannose, Sia Terminal Fucosylated	4	2	2	0	2
P24043|NMTALEKK|1810|N4H5F0S2|01Y41Y41M(31M21Y41L32S)61M21Y41L32S	P24043	NMTALEKK	1810	N4H5F0S2	01Y41Y41M(31M21Y41L32S)61M21Y41L32S	1	1	Complex	Common	Sia Terminal	2	0	2	0	0
Q9HC77|LVTNQSTSEDQPLFK|403|N3H4F1S1|01Y41Y41M(31M21Y(31F)41L32S)61M	Q9HC77	LVTNQSTSEDQPLFK	403	N3H4F1S1	01Y41Y41M(31M21Y(31F)41L32S)61M	2	1,5	Complex	Common	None, Sia Terminal Fucosylated	1	1	1	0	1
Q8N8E3|DNDQAIKVLQDELENR|877|N4H5F0S2|01Y41Y41M(31M21Y41L32S)61M21Y41L32S	Q8N8E3	DNDQAIKVLQDELENR	877	N4H5F0S2	01Y41Y41M(31M21Y41L32S)61M21Y41L32S	6	1,4,5,7,9,10	Complex	Common	Sia Terminal	2	0	2	0	0
Q5VU57|VIFNIVNFSK|102|N4H5F0S2|01Y41Y41M(31M21Y41L32S)61M21Y41L32S	Q5VU57	VIFNIVNFSK	102	N4H5F0S2	01Y41Y41M(31M21Y41L32S)61M21Y41L32S	9	1,2,3,4,5,6,7,8,9	Complex	Common	Sia Terminal	2	0	2	0	0
Q14149|SYKNATEFDFEK|206|N4H5F2S2|01Y41Y41M(31M21Y(31F)41L32S)61M21Y(31F)41L32S	Q14149	SYKNATEFDFEK	206	N4H5F2S2	01Y41Y41M(31M21Y(31F)41L32S)61M21Y(31F)41L32S	1	1	Complex	Common	Sia Terminal Fucosylated	2	2	2	0	2
P20930|NHHNSSKK|179|N4H5F0S2|01Y41Y41M(31M21Y41L32S)61M21Y41L32S	P20930	NHHNSSKK	179	N4H5F0S2	01Y41Y41M(31M21Y41L32S)61M21Y41L32S	8	1,2,3,4,5,7,8,9	Complex	Common	Sia Terminal	2	0	2	0	0
Q8IVS2|FLQKNSSK|251|N4H5F0S2|01Y41Y41M(31M21Y41L32S)61M21Y41L32S	Q8IVS2	FLQKNSSK	251	N4H5F0S2	01Y41Y41M(31M21Y41L32S)61M21Y41L32S	3	1,2,7	Complex	Common	Sia Terminal	2	0	2	0	0
Q6P3V2|IHTGEKPYMCNK|469|N4H5F2S2|01Y41Y41M(31M21Y(31F)41L32S)61M21Y(31F)41L32S	Q6P3V2	IHTGEKPYMCNK	469	N4H5F2S2	01Y41Y41M(31M21Y(31F)41L32S)61M21Y(31F)41L32S	2	1,3	Complex	Common	Sia Terminal Fucosylated	2	2	2	0	2
Q96GX1|WNNNTISEINVK|391|N5H7F2S2|01Y41Y41M(31M(21Y(31F)41L32S)41Y(31F)41L32S)(41Y)61M(31M)61M	Q96GX1	WNNNTISEINVK	391	N5H7F2S2	01Y41Y41M(31M(21Y(31F)41L32S)41Y(31F)41L32S)(41Y)61M(31M)61M	1	1	Hybrid	Bisect Core	Mannose, Sia Terminal Fucosylated	4	2	2	0	2
P01042|LNAENNATFYFK|294|N4H5F1S2|01Y(61F)41Y41M(31M21Y41L32S)61M21Y41L32S	P01042	LNAENNATFYFK	294	N4H5F1S2	01Y(61F)41Y41M(31M21Y41L32S)61M21Y41L32S	3	1,5,8	Complex	Core Fuc	Sia Terminal	2	1	2	1	0
P01042|LNAENNATFYFK|294|N5H7F2S2|01Y41Y41M(31M(21Y(31F)41L32S)41Y(31F)41L32S)(41Y)61M(31M)61M	P01042	LNAENNATFYFK	294	N5H7F2S2	01Y41Y41M(31M(21Y(31F)41L32S)41Y(31F)41L32S)(41Y)61M(31M)61M	6	1,2,5,6,8,9	Hybrid	Bisect Core	Mannose, Sia Terminal Fucosylated	4	2	2	0	2
P09629|ENKTAGPGTTGQDR|196|N4H5F0S2|01Y41Y41M(31M21Y41L32S)61M21Y41L32S	P09629	ENKTAGPGTTGQDR	196	N4H5F0S2	01Y41Y41M(31M21Y41L32S)61M21Y41L32S	2	1,4	Complex	Common	Sia Terminal	2	0	2	0	0
P01042|LNAENNATFYFK|294|N4H6F3S0|01Y41Y41M(31M(21Y(31F)41L21F)41Y(31F)41L)61M61M	P01042	LNAENNATFYFK	294	N4H6F3S0	01Y41Y41M(31M(21Y(31F)41L21F)41Y(31F)41L)61M61M	7	1,2,5,6,7,8,10	Hybrid	Common	Fuc Terminal Fucosylated, Gal Terminal Fucosylated, Mannose	3	3	0	0	3
Q9NRM6|AGSLWDPNITACK|183|N5H7F2S2|01Y41Y41M(31M(21Y(31F)41L32S)41Y(31F)41L32S)(41Y)61M(31M)61M	Q9NRM6	AGSLWDPNITACK	183	N5H7F2S2	01Y41Y41M(31M(21Y(31F)41L32S)41Y(31F)41L32S)(41Y)61M(31M)61M	1	1	Hybrid	Bisect Core	Mannose, Sia Terminal Fucosylated	4	2	2	0	2
O00222|YDIFQYQITNK|480|N5H7F2S2|01Y41Y41M(31M(21Y(31F)41L32S)41Y(31F)41L32S)(41Y)61M(31M)61M	O00222	YDIFQYQITNK	480	N5H7F2S2	01Y41Y41M(31M(21Y(31F)41L32S)41Y(31F)41L32S)(41Y)61M(31M)61M	2	1,9	Hybrid	Bisect Core	Mannose, Sia Terminal Fucosylated	4	2	2	0	2
Q9NRM6|AGSLWDPNITACK|183|N4H6F1S1|01Y41Y41M(31M(21Y41L32S)41Y(31F)41L)61M61M	Q9NRM6	AGSLWDPNITACK	183	N4H6F1S1	01Y41Y41M(31M(21Y41L32S)41Y(31F)41L)61M61M	2	1,6	Hybrid	Common	Gal Terminal Fucosylated, Mannose, Sia Terminal	3	1	1	0	1
Q5T1M5|FGAAVLGNHTAREYR|103|N4H5F0S2|01Y41Y41M(31M21Y41L32S)61M21Y41L32S	Q5T1M5	FGAAVLGNHTAREYR	103	N4H5F0S2	01Y41Y41M(31M21Y41L32S)61M21Y41L32S	1	1	Complex	Common	Sia Terminal	2	0	2	0	0
O94921|VHSENNACINFK|98|N4H6F3S0|01Y41Y41M(31M(21Y(31F)41L21F)41Y(31F)41L)61M61M	O94921	VHSENNACINFK	98	N4H6F3S0	01Y41Y41M(31M(21Y(31F)41L21F)41Y(31F)41L)61M61M	1	1	Hybrid	Common	Fuc Terminal Fucosylated, Gal Terminal Fucosylated, Mannose	3	3	0	0	3
Q7Z460|GGSEVEGGRTALDNK|1243|N4H5F0S2|01Y41Y41M(31M21Y41L32S)61M21Y41L32S	Q7Z460	GGSEVEGGRTALDNK	1243	N4H5F0S2	01Y41Y41M(31M21Y41L32S)61M21Y41L32S	3	1,6,8	Complex	Common	Sia Terminal	2	0	2	0	0
O94921|VHSENNACINFK|98|N4H5F0S2|01Y41Y41M(31M21Y41L32S)61M21Y41L32S	O94921	VHSENNACINFK	98	N4H5F0S2	01Y41Y41M(31M21Y41L32S)61M21Y41L32S	2	1,3	Complex	Common	Sia Terminal	2	0	2	0	0
A8MVM7|LENVCPNSWRSK|411|N4H5F0S2|01Y41Y41M(31M21Y41L32S)61M21Y41L32S	A8MVM7	LENVCPNSWRSK	411	N4H5F0S2	01Y41Y41M(31M21Y41L32S)61M21Y41L32S	3	1,4,8	Complex	Common	Sia Terminal	2	0	2	0	0
P02790|ALPQPQNVTSLLGCTH|453|N4H5F1S2|01Y(61F)41Y41M(31M21Y41L32S)61M21Y41L32S	P02790	ALPQPQNVTSLLGCTH	453	N4H5F1S2	01Y(61F)41Y41M(31M21Y41L32S)61M21Y41L32S	9	1,2,3,5,6,7,8,9,10	Complex	Core Fuc	Sia Terminal	2	1	2	1	0
P02745|RNPPMGGNVVIFDTVITNQEEPYQNHSGR|146|N4H5F1S1|01Y(61F)41Y41M(31M(21Y41L32S)41Y)61M61M	P02745	RNPPMGGNVVIFDTVITNQEEPYQNHSGR	146	N4H5F1S1	01Y(61F)41Y41M(31M(21Y41L32S)41Y)61M61M	7	1,2,3,5,7,8,9	Hybrid	Core Fuc	GlcNAc Terminal, Mannose, Sia Terminal	3	1	1	1	0
Q6ZU52|ITEESMSVNASHGK|643|N4H5F0S2|01Y41Y41M(31M21Y41L32S)61M21Y41L32S	Q6ZU52	ITEESMSVNASHGK	643	N4H5F0S2	01Y41Y41M(31M21Y41L32S)61M21Y41L32S	8	1,2,3,4,5,7,8,10	Complex	Common	Sia Terminal	2	0	2	0	0
Q16222|AIEGFNQSSHQKNVDAR|57|N4H5F0S2|01Y41Y41M(31M21Y41L32S)61M21Y41L32S	Q16222	AIEGFNQSSHQKNVDAR	57	N4H5F0S2	01Y41Y41M(31M21Y41L32S)61M21Y41L32S	2	1,5	Complex	Common	Sia Terminal	2	0	2	0	0
P28370|EEAIEAFNAPNSSK|552|N4H5F1S2|01Y(61F)41Y41M(31M21Y41L32S)61M21Y41L32S	P28370	EEAIEAFNAPNSSK	552	N4H5F1S2	01Y(61F)41Y41M(31M21Y41L32S)61M21Y41L32S	1	1	Complex	Core Fuc	Sia Terminal	2	1	2	1	0
Q5HY64|ANECSSGLK|891|N4H5F0S2|01Y41Y41M(31M21Y41L32S)61M21Y41L32S	Q5HY64	ANECSSGLK	891	N4H5F0S2	01Y41Y41M(31M21Y41L32S)61M21Y41L32S	1	1	Complex	Common	Sia Terminal	2	0	2	0	0
P19823|GAFISNFSMTVDGK|118|N4H6F1S1|01Y41Y41M(31M21Y(31F)41L32S)(41Y)61M(31M)61M	P19823	GAFISNFSMTVDGK	118	N4H6F1S1	01Y41Y41M(31M21Y(31F)41L32S)(41Y)61M(31M)61M	2	1,2	Hybrid	Bisect Core	Mannose, Sia Terminal Fucosylated	3	1	1	0	1
A2RRD8|LAEHQRVHTGERPYTCNECGK|388|N4H5F0S2|01Y41Y41M(31M21Y41L32S)61M21Y41L32S	A2RRD8	LAEHQRVHTGERPYTCNECGK	388	N4H5F0S2	01Y41Y41M(31M21Y41L32S)61M21Y41L32S	1	1	Complex	Common	Sia Terminal	2	0	2	0	0
O95445|TELFSSSCPGGIMLNETGQGYQR|135|N3H6F0S1|01Y41Y41M(31M21Y41L32S)61M(31M)61M	O95445	TELFSSSCPGGIMLNETGQGYQR	135	N3H6F0S1	01Y41Y41M(31M21Y41L32S)61M(31M)61M	1	1	Hybrid	Common	Mannose, Sia Terminal	3	0	1	0	0
P02790|ALPQPQNVTSLLGCTH|453|N4H6F1S0|01Y41Y41M(31M21Y41L21F)(41Y)61M(31M)61M	P02790	ALPQPQNVTSLLGCTH	453	N4H6F1S0	01Y41Y41M(31M21Y41L21F)(41Y)61M(31M)61M	4	1,3,6,7	Hybrid	Bisect Core	Fuc Terminal, Mannose	3	1	0	0	1
P05090|ADGTVNQIEGEATPVNLTEPAKLEVK|98|N5H7F0S1|01Y41Y41M(31M(21Y41L32S)41Y41L)(41Y)61M(31M)61M	P05090	ADGTVNQIEGEATPVNLTEPAKLEVK	98	N5H7F0S1	01Y41Y41M(31M(21Y41L32S)41Y41L)(41Y)61M(31M)61M	1	1	Hybrid	Bisect Core	Gal Terminal, Mannose, Sia Terminal	4	0	1	0	0
P06681|TMFPNLTDVR|651|N4H5F0S2|01Y41Y41M(31M21Y41L32S)61M21Y41L32S	P06681	TMFPNLTDVR	651	N4H5F0S2	01Y41Y41M(31M21Y41L32S)61M21Y41L32S	8	1,2,5,6,7,8,9,10	Complex	Common	Sia Terminal	2	0	2	0	0
O95445|TELFSSSCPGGIMLNETGQGYQR|135|N3H6F1S0|01Y(61F)41Y41M(31M21Y41L)61M(31M)61M	O95445	TELFSSSCPGGIMLNETGQGYQR	135	N3H6F1S0	01Y(61F)41Y41M(31M21Y41L)61M(31M)61M	3	1,5,8	Hybrid	Core Fuc	Gal Terminal, Mannose	3	1	0	1	0
O95445|TELFSSSCPGGIMLNETGQGYQR|135|N4H6F1S1|01Y41Y41M(31M(21Y41L32S)41Y(31F)41L)61M61M	O95445	TELFSSSCPGGIMLNETGQGYQR	135	N4H6F1S1	01Y41Y41M(31M(21Y41L32S)41Y(31F)41L)61M61M	3	1,8,10	Hybrid	Common	Gal Terminal Fucosylated, Mannose, Sia Terminal	3	1	1	0	1
O95445|TELFSSSCPGGIMLNETGQGYQR|135|N4H6F3S0|01Y41Y41M(31M(21Y(31F)41L21F)41Y(31F)41L)61M61M	O95445	TELFSSSCPGGIMLNETGQGYQR	135	N4H6F3S0	01Y41Y41M(31M(21Y(31F)41L21F)41Y(31F)41L)61M61M	3	1,5,10	Hybrid	Common	Fuc Terminal Fucosylated, Gal Terminal Fucosylated, Mannose	3	3	0	0	3
Q96L34|VRAPSDTTNGTSSSK|395|N4H5F0S1|01Y41Y41M(31M(21Y41L32S)41Y)61M61M	Q96L34	VRAPSDTTNGTSSSK	395	N4H5F0S1	01Y41Y41M(31M(21Y41L32S)41Y)61M61M	7	1,2,3,5,6,7,8	Hybrid	Common	GlcNAc Terminal, Mannose, Sia Terminal	3	0	1	0	0
Q8TDR0|EANINSTSISDDNSASLR|394|N4H6F1S0|01Y41Y41M(31M21Y(31F)41L)(41Y)61M(31M)61M	Q8TDR0	EANINSTSISDDNSASLR	394	N4H6F1S0	01Y41Y41M(31M21Y(31F)41L)(41Y)61M(31M)61M	1	1	Hybrid	Bisect Core	Gal Terminal Fucosylated, Mannose	3	1	0	0	1
O43679|KNSTSSTSNSSAGNNANSTGSK|269|N3H5F0S1|01Y41Y41M(31M21Y41L32S)61M61M	O43679	KNSTSSTSNSSAGNNANSTGSK	269	N3H5F0S1	01Y41Y41M(31M21Y41L32S)61M61M	1	1	Hybrid	Common	Mannose, Sia Terminal	2	0	1	0	0
O95445|TELFSSSCPGGIMLNETGQGYQR|135|N3H6F1S0|01Y41Y41M(31M21Y41L21F)61M(31M)61M	O95445	TELFSSSCPGGIMLNETGQGYQR	135	N3H6F1S0	01Y41Y41M(31M21Y41L21F)61M(31M)61M	1	1	Hybrid	Common	Fuc Terminal, Mannose	3	1	0	0	1
P05090|ADGTVNQIEGEATPVNLTEPAKLEVK|98|N4H5F1S0|01Y(61F)41Y41M(31M21Y41L)61M21Y41L	P05090	ADGTVNQIEGEATPVNLTEPAKLEVK	98	N4H5F1S0	01Y(61F)41Y41M(31M21Y41L)61M21Y41L	7	1,2,6,7,8,9,10	Complex	Core Fuc	Gal Terminal	2	1	0	1	0
A7E2Y1|DNQSMLITGESGAGK|212|N4H6F1S1|01Y41Y41M(31M(21Y41L32S)41Y(31F)41L)61M61M	A7E2Y1	DNQSMLITGESGAGK	212	N4H6F1S1	01Y41Y41M(31M(21Y41L32S)41Y(31F)41L)61M61M	8	1,2,4,5,6,7,8,9	Hybrid	Common	Gal Terminal Fucosylated, Mannose, Sia Terminal	3	1	1	0	1
Q8NFW9|TFNHNFILQGSSTNR|836|N4H5F0S2|01Y41Y41M(31M21Y41L32S)61M21Y41L32S	Q8NFW9	TFNHNFILQGSSTNR	836	N4H5F0S2	01Y41Y41M(31M21Y41L32S)61M21Y41L32S	2	1,7	Complex	Common	Sia Terminal	2	0	2	0	0
Q9UQD0|LMEGNNTEIRWK|1383|N4H6F1S1|01Y41Y41M(31M(21Y41L32S)41Y(31F)41L)61M61M	Q9UQD0	LMEGNNTEIRWK	1383	N4H6F1S1	01Y41Y41M(31M(21Y41L32S)41Y(31F)41L)61M61M	6	1,3,4,6,7,9	Hybrid	Common	Gal Terminal Fucosylated, Mannose, Sia Terminal	3	1	1	0	1
Q9H8K7|NVCTVLDDSEHEK|115|N4H5F0S2|01Y41Y41M(31M21Y41L32S)61M21Y41L32S	Q9H8K7	NVCTVLDDSEHEK	115	N4H5F0S2	01Y41Y41M(31M21Y41L32S)61M21Y41L32S	5	1,3,5,7,9	Complex	Common	Sia Terminal	2	0	2	0	0
Q9Y616|SHLEHQSCTINMTSSSSK|329|N3H4F1S1|01Y41Y41M(31M21Y(31F)41L32S)61M	Q9Y616	SHLEHQSCTINMTSSSSK	329	N3H4F1S1	01Y41Y41M(31M21Y(31F)41L32S)61M	5	1,3,5,8,9	Complex	Common	None, Sia Terminal Fucosylated	1	1	1	0	1
Q96L34|VRAPSDTTNGTSSSK|395|N4H6F1S1|01Y41Y41M(31M(21Y41L32S)41Y(31F)41L)61M61M	Q96L34	VRAPSDTTNGTSSSK	395	N4H6F1S1	01Y41Y41M(31M(21Y41L32S)41Y(31F)41L)61M61M	6	1,5,6,7,9,10	Hybrid	Common	Gal Terminal Fucosylated, Mannose, Sia Terminal	3	1	1	0	1
Q15154|LMQDLDNNSITVK|1695|N4H6F1S1|01Y41Y41M(31M(21Y(31F)41L32S)41Y41L)61M61M	Q15154	LMQDLDNNSITVK	1695	N4H6F1S1	01Y41Y41M(31M(21Y(31F)41L32S)41Y41L)61M61M	1	1	Hybrid	Common	Gal Terminal, Mannose, Sia Terminal Fucosylated	3	1	1	0	1
Q92545|ILPGGNTSFDVVFLAR|168|N4H5F0S2|01Y41Y41M(31M21Y41L32S)61M21Y41L32S	Q92545	ILPGGNTSFDVVFLAR	168	N4H5F0S2	01Y41Y41M(31M21Y41L32S)61M21Y41L32S	9	1,2,3,5,6,7,8,9,10	Complex	Common	Sia Terminal	2	0	2	0	0
Q6ZWE6|GTTPDNLSWMEQK|105|N4H5F0S2|01Y41Y41M(31M21Y41L32S)61M21Y41L32S	Q6ZWE6	GTTPDNLSWMEQK	105	N4H5F0S2	01Y41Y41M(31M21Y41L32S)61M21Y41L32S	2	1,3	Complex	Common	Sia Terminal	2	0	2	0	0
P05090|ADGTVNQIEGEATPVNLTEPAKLEVK|98|N4H6F2S0|01Y41Y41M(31M(21Y(31F)41L)41Y(31F)41L)61M61M	P05090	ADGTVNQIEGEATPVNLTEPAKLEVK	98	N4H6F2S0	01Y41Y41M(31M(21Y(31F)41L)41Y(31F)41L)61M61M	8	1,2,3,5,7,8,9,10	Hybrid	Common	Gal Terminal Fucosylated, Mannose	3	2	0	0	2
O43915|LCPIDMLWDSNK|231|N4H5F0S2|01Y41Y41M(31M21Y41L32S)61M21Y41L32S	O43915	LCPIDMLWDSNK	231	N4H5F0S2	01Y41Y41M(31M21Y41L32S)61M21Y41L32S	4	1,3,6,7	Complex	Common	Sia Terminal	2	0	2	0	0
Q96B01|HGSSKIETMNK|137|N4H6F1S1|01Y41Y41M(31M(21Y(31F)41L32S)41Y41L)61M61M	Q96B01	HGSSKIETMNK	137	N4H6F1S1	01Y41Y41M(31M(21Y(31F)41L32S)41Y41L)61M61M	5	1,4,6,7,10	Hybrid	Common	Gal Terminal, Mannose, Sia Terminal Fucosylated	3	1	1	0	1
Q96J02|CNNTNSPKWK|58|N4H6F1S1|01Y41Y41M(31M(21Y41L32S)41Y(31F)41L)61M61M	Q96J02	CNNTNSPKWK	58	N4H6F1S1	01Y41Y41M(31M(21Y41L32S)41Y(31F)41L)61M61M	2	1,3	Hybrid	Common	Gal Terminal Fucosylated, Mannose, Sia Terminal	3	1	1	0	1
P05090|ADGTVNQIEGEATPVNLTEPAKLEVK|98|N4H6F0S1|01Y41Y41M(31M(21Y41L32S)41Y41L)61M61M	P05090	ADGTVNQIEGEATPVNLTEPAKLEVK	98	N4H6F0S1	01Y41Y41M(31M(21Y41L32S)41Y41L)61M61M	2	1,2	Hybrid	Common	Gal Terminal, Mannose, Sia Terminal	3	0	1	0	0
Q92542|ANNSWFQSILRQDLR|530|N4H5F0S2|01Y41Y41M(31M21Y41L32S)61M21Y41L32S	Q92542	ANNSWFQSILRQDLR	530	N4H5F0S2	01Y41Y41M(31M21Y41L32S)61M21Y41L32S	1	1	Complex	Common	Sia Terminal	2	0	2	0	0
Q9NXV2|DLAEEGVLEEAEFYNITSLIKLVK|130|N4H5F1S1|01Y41Y41M(31M(21Y(31F)41L32S)41Y)61M61M	Q9NXV2	DLAEEGVLEEAEFYNITSLIKLVK	130	N4H5F1S1	01Y41Y41M(31M(21Y(31F)41L32S)41Y)61M61M	1	1	Hybrid	Common	GlcNAc Terminal, Mannose, Sia Terminal Fucosylated	3	1	1	0	1
P09104|LDNLMLELDGTENK|102|N4H5F0S2|01Y41Y41M(31M21Y41L32S)61M21Y41L32S	P09104	LDNLMLELDGTENK	102	N4H5F0S2	01Y41Y41M(31M21Y41L32S)61M21Y41L32S	1	1	Complex	Common	Sia Terminal	2	0	2	0	0
Q9H019|ASFETLPNISDLCLR|47|N4H6F1S1|01Y41Y41M(31M(21Y41L32S)41Y(31F)41L)61M61M	Q9H019	ASFETLPNISDLCLR	47	N4H6F1S1	01Y41Y41M(31M(21Y41L32S)41Y(31F)41L)61M61M	6	1,2,5,7,8,10	Hybrid	Common	Gal Terminal Fucosylated, Mannose, Sia Terminal	3	1	1	0	1
P28370|EEAIEAFNAPNSSK|552|N4H5F0S2|01Y41Y41M(31M21Y41L32S)61M21Y41L32S	P28370	EEAIEAFNAPNSSK	552	N4H5F0S2	01Y41Y41M(31M21Y41L32S)61M21Y41L32S	9	1,2,3,4,5,6,7,8,10	Complex	Common	Sia Terminal	2	0	2	0	0
Q96CX6|NISYTPYDLPGNLLR|274|N4H5F0S2|01Y41Y41M(31M21Y41L32S)61M21Y41L32S	Q96CX6	NISYTPYDLPGNLLR	274	N4H5F0S2	01Y41Y41M(31M21Y41L32S)61M21Y41L32S	7	1,4,5,6,7,8,10	Complex	Common	Sia Terminal	2	0	2	0	0
Q9UHR4|LNESLDENFKK|86|N4H6F1S1|01Y41Y41M(31M(21Y41L32S)41Y(31F)41L)61M61M	Q9UHR4	LNESLDENFKK	86	N4H6F1S1	01Y41Y41M(31M(21Y41L32S)41Y(31F)41L)61M61M	1	1	Hybrid	Common	Gal Terminal Fucosylated, Mannose, Sia Terminal	3	1	1	0	1
Q96J02|CNNTNSPKWK|58|N4H6F1S1|01Y41Y41M(31M(21Y(31F)41L32S)41Y41L)61M61M	Q96J02	CNNTNSPKWK	58	N4H6F1S1	01Y41Y41M(31M(21Y(31F)41L32S)41Y41L)61M61M	1	1	Hybrid	Common	Gal Terminal, Mannose, Sia Terminal Fucosylated	3	1	1	0	1
Q9NS62|RTIFNCTLFDMGK|304|N4H5F0S2|01Y41Y41M(31M21Y41L32S)61M21Y41L32S	Q9NS62	RTIFNCTLFDMGK	304	N4H5F0S2	01Y41Y41M(31M21Y41L32S)61M21Y41L32S	2	1,5	Complex	Common	Sia Terminal	2	0	2	0	0
Q9HCS2|ILAWTYAFYNNCRR|43|N4H5F0S2|01Y41Y41M(31M21Y41L32S)61M21Y41L32S	Q9HCS2	ILAWTYAFYNNCRR	43	N4H5F0S2	01Y41Y41M(31M21Y41L32S)61M21Y41L32S	1	1	Complex	Common	Sia Terminal	2	0	2	0	0
P32297|IKISNFSANLTR|414|N4H6F1S1|01Y41Y41M(31M(21Y41L32S)41Y(31F)41L)61M61M	P32297	IKISNFSANLTR	414	N4H6F1S1	01Y41Y41M(31M(21Y41L32S)41Y(31F)41L)61M61M	1	1	Hybrid	Common	Gal Terminal Fucosylated, Mannose, Sia Terminal	3	1	1	0	1
Q9UHR4|LNESLDENFKK|86|N4H5F0S2|01Y41Y41M(31M21Y41L32S)61M21Y41L32S	Q9UHR4	LNESLDENFKK	86	N4H5F0S2	01Y41Y41M(31M21Y41L32S)61M21Y41L32S	8	1,3,4,5,6,7,9,10	Complex	Common	Sia Terminal	2	0	2	0	0
Q5VVC0|SYEVATALENRSHK|32|N4H5F0S2|01Y41Y41M(31M21Y41L32S)61M21Y41L32S	Q5VVC0	SYEVATALENRSHK	32	N4H5F0S2	01Y41Y41M(31M21Y41L32S)61M21Y41L32S	4	1,3,5,9	Complex	Common	Sia Terminal	2	0	2	0	0
Q9Y277|IETSINLAWTAGSNNTR|215|N4H5F0S2|01Y41Y41M(31M21Y41L32S)61M21Y41L32S	Q9Y277	IETSINLAWTAGSNNTR	215	N4H5F0S2	01Y41Y41M(31M21Y41L32S)61M21Y41L32S	1	1	Complex	Common	Sia Terminal	2	0	2	0	0
Q96N22|AFNGSSIFTKHK|208|N4H6F1S1|01Y41Y41M(31M(21Y(31F)41L32S)41Y41L)61M61M	Q96N22	AFNGSSIFTKHK	208	N4H6F1S1	01Y41Y41M(31M(21Y(31F)41L32S)41Y41L)61M61M	2	1,5	Hybrid	Common	Gal Terminal, Mannose, Sia Terminal Fucosylated	3	1	1	0	1
P82094|LQVDMDELEEKNR|653|N4H5F0S2|01Y41Y41M(31M21Y41L32S)61M21Y41L32S	P82094	LQVDMDELEEKNR	653	N4H5F0S2	01Y41Y41M(31M21Y41L32S)61M21Y41L32S	1	1	Complex	Common	Sia Terminal	2	0	2	0	0
P05090|ADGTVNQIEGEATPVNLTEPAKLEVK|98|N4H6F2S1|01Y41Y41M(31M(21Y(31F)41L32S)41Y(31F)41L)61M61M	P05090	ADGTVNQIEGEATPVNLTEPAKLEVK	98	N4H6F2S1	01Y41Y41M(31M(21Y(31F)41L32S)41Y(31F)41L)61M61M	9	1,2,3,5,6,7,8,9,10	Hybrid	Common	Gal Terminal Fucosylated, Mannose, Sia Terminal Fucosylated	3	2	1	0	2
P05090|ADGTVNQIEGEATPVNLTEPAKLEVK|98|N4H6F0S2|01Y41Y41M(31M(21Y41L32S)41Y41L32S)61M61M	P05090	ADGTVNQIEGEATPVNLTEPAKLEVK	98	N4H6F0S2	01Y41Y41M(31M(21Y41L32S)41Y41L32S)61M61M	1	1	Hybrid	Common	Mannose, Sia Terminal	3	0	2	0	0
O95782|QNLGRMYLFYGNK|782|N4H5F0S2|01Y41Y41M(31M21Y41L32S)61M21Y41L32S	O95782	QNLGRMYLFYGNK	782	N4H5F0S2	01Y41Y41M(31M21Y41L32S)61M21Y41L32S	4	1,3,5,9	Complex	Common	Sia Terminal	2	0	2	0	0
P01011|TLNQSSDELQLSMGNAMFVK|127|N4H6F1S1|01Y41Y41M(31M(21Y41L32S)41Y(31F)41L)61M61M	P01011	TLNQSSDELQLSMGNAMFVK	127	N4H6F1S1	01Y41Y41M(31M(21Y41L32S)41Y(31F)41L)61M61M	1	1	Hybrid	Common	Gal Terminal Fucosylated, Mannose, Sia Terminal	3	1	1	0	1
Q6P3W2|KDWYSILGADPSANISDLK|23|N3H4F1S1|01Y41Y41M(31M21Y(31F)41L32S)61M	Q6P3W2	KDWYSILGADPSANISDLK	23	N3H4F1S1	01Y41Y41M(31M21Y(31F)41L32S)61M	1	1	Complex	Common	None, Sia Terminal Fucosylated	1	1	1	0	1
P05090|ADGTVNQIEGEATPVNLTEPAKLEVK|98|N3H4F0S0|01Y41Y41M(31M21Y41L)61M	P05090	ADGTVNQIEGEATPVNLTEPAKLEVK	98	N3H4F0S0	01Y41Y41M(31M21Y41L)61M	5	1,2,7,8,10	Complex	Common	Gal Terminal, None	1	0	0	0	0
Q6R2W3|LAYLSDIFSIFNDLNASMQGK|1116|N4H6F2S1|01Y41Y41M(31M(21Y(31F)41L32S)41Y(31F)41L)61M61M	Q6R2W3	LAYLSDIFSIFNDLNASMQGK	1116	N4H6F2S1	01Y41Y41M(31M(21Y(31F)41L32S)41Y(31F)41L)61M61M	2	1,5	Hybrid	Common	Gal Terminal Fucosylated, Mannose, Sia Terminal Fucosylated	3	2	1	0	2
P0DPD5|AFNKSSILNR|491|N4H5F0S2|01Y41Y41M(31M21Y41L32S)61M21Y41L32S	P0DPD5	AFNKSSILNR	491	N4H5F0S2	01Y41Y41M(31M21Y41L32S)61M21Y41L32S	5	1,6,8,9,10	Complex	Common	Sia Terminal	2	0	2	0	0
Q7Z2W7|INTKANDTSEEMR|1072|N4H5F0S2|01Y41Y41M(31M21Y41L32S)61M21Y41L32S	Q7Z2W7	INTKANDTSEEMR	1072	N4H5F0S2	01Y41Y41M(31M21Y41L32S)61M21Y41L32S	7	1,2,3,4,6,7,10	Complex	Common	Sia Terminal	2	0	2	0	0
P21583|ENSSKDLK|118|N4H5F0S2|01Y41Y41M(31M21Y41L32S)61M21Y41L32S	P21583	ENSSKDLK	118	N4H5F0S2	01Y41Y41M(31M21Y41L32S)61M21Y41L32S	4	1,3,5,9	Complex	Common	Sia Terminal	2	0	2	0	0
Q96QE5|ITPNVTFCDENAK|46|N4H5F0S2|01Y41Y41M(31M21Y41L32S)61M21Y41L32S	Q96QE5	ITPNVTFCDENAK	46	N4H5F0S2	01Y41Y41M(31M21Y41L32S)61M21Y41L32S	4	1,4,8,10	Complex	Common	Sia Terminal	2	0	2	0	0
Q9NTJ3|LLEENVSAFK|862|N4H6F3S0|01Y41Y41M(31M(21Y(31F)41L21F)41Y(31F)41L)61M61M	Q9NTJ3	LLEENVSAFK	862	N4H6F3S0	01Y41Y41M(31M(21Y(31F)41L21F)41Y(31F)41L)61M61M	1	1	Hybrid	Common	Fuc Terminal Fucosylated, Gal Terminal Fucosylated, Mannose	3	3	0	0	3
Q96NU0|ENESKVSK|1278|N4H6F1S1|01Y41Y41M(31M(21Y41L32S)41Y(31F)41L)61M61M	Q96NU0	ENESKVSK	1278	N4H6F1S1	01Y41Y41M(31M(21Y41L32S)41Y(31F)41L)61M61M	2	1,5	Hybrid	Common	Gal Terminal Fucosylated, Mannose, Sia Terminal	3	1	1	0	1
O15020|AANRSWQNVYCVLR|2240|N4H5F0S2|01Y41Y41M(31M21Y41L32S)61M21Y41L32S	O15020	AANRSWQNVYCVLR	2240	N4H5F0S2	01Y41Y41M(31M21Y41L32S)61M21Y41L32S	9	1,2,3,4,5,6,7,9,10	Complex	Common	Sia Terminal	2	0	2	0	0
P08476|VNICCKK|319|N4H6F1S1|01Y41Y41M(31M(21Y41L32S)41Y(31F)41L)61M61M	P08476	VNICCKK	319	N4H6F1S1	01Y41Y41M(31M(21Y41L32S)41Y(31F)41L)61M61M	1	1	Hybrid	Common	Gal Terminal Fucosylated, Mannose, Sia Terminal	3	1	1	0	1
P05090|ADGTVNQIEGEATPVNLTEPAKLEVK|98|N3H4F0S1|01Y41Y41M(31M21Y41L32S)61M	P05090	ADGTVNQIEGEATPVNLTEPAKLEVK	98	N3H4F0S1	01Y41Y41M(31M21Y41L32S)61M	4	1,2,7,8	Complex	Common	None, Sia Terminal	1	0	1	0	0
Q9NTJ3|LLEENVSAFK|862|N4H6F1S1|01Y41Y41M(31M(21Y41L32S)41Y(31F)41L)61M61M	Q9NTJ3	LLEENVSAFK	862	N4H6F1S1	01Y41Y41M(31M(21Y41L32S)41Y(31F)41L)61M61M	3	1,5,7	Hybrid	Common	Gal Terminal Fucosylated, Mannose, Sia Terminal	3	1	1	0	1
Q92530|ANVSSPHREFPPATAR|150|N4H6F1S1|01Y41Y41M(31M(21Y41L32S)41Y(31F)41L)61M61M	Q92530	ANVSSPHREFPPATAR	150	N4H6F1S1	01Y41Y41M(31M(21Y41L32S)41Y(31F)41L)61M61M	7	1,2,5,6,7,9,10	Hybrid	Common	Gal Terminal Fucosylated, Mannose, Sia Terminal	3	1	1	0	1
Q14126|YVQNGTYTVK|462|N4H5F0S2|01Y41Y41M(31M21Y41L32S)61M21Y41L32S	Q14126	YVQNGTYTVK	462	N4H5F0S2	01Y41Y41M(31M21Y41L32S)61M21Y41L32S	1	1	Complex	Common	Sia Terminal	2	0	2	0	0
Q9ULL1|SQSSSSVLINK|1190|N4H6F3S0|01Y41Y41M(31M(21Y(31F)41L21F)41Y(31F)41L)61M61M	Q9ULL1	SQSSSSVLINK	1190	N4H6F3S0	01Y41Y41M(31M(21Y(31F)41L21F)41Y(31F)41L)61M61M	1	1	Hybrid	Common	Fuc Terminal Fucosylated, Gal Terminal Fucosylated, Mannose	3	3	0	0	3
O00141|ITPPFNPNVSGPNDLR|375|N4H5F0S2|01Y41Y41M(31M21Y41L32S)61M21Y41L32S	O00141	ITPPFNPNVSGPNDLR	375	N4H5F0S2	01Y41Y41M(31M21Y41L32S)61M21Y41L32S	3	1,4,8	Complex	Common	Sia Terminal	2	0	2	0	0
Q7KZ85|ENLTRLFEK|412|N4H5F0S2|01Y41Y41M(31M21Y41L32S)61M21Y41L32S	Q7KZ85	ENLTRLFEK	412	N4H5F0S2	01Y41Y41M(31M21Y41L32S)61M21Y41L32S	3	1,3,5	Complex	Common	Sia Terminal	2	0	2	0	0
Q9NTJ3|LLEENVSAFK|862|N4H6F1S1|01Y41Y41M(31M(21Y(31F)41L32S)41Y41L)61M61M	Q9NTJ3	LLEENVSAFK	862	N4H6F1S1	01Y41Y41M(31M(21Y(31F)41L32S)41Y41L)61M61M	2	1,10	Hybrid	Common	Gal Terminal, Mannose, Sia Terminal Fucosylated	3	1	1	0	1
P0DPD5|AFNKSSILNR|491|N4H6F1S1|01Y41Y41M(31M(21Y41L32S)41Y(31F)41L)61M61M	P0DPD5	AFNKSSILNR	491	N4H6F1S1	01Y41Y41M(31M(21Y41L32S)41Y(31F)41L)61M61M	2	1,8	Hybrid	Common	Gal Terminal Fucosylated, Mannose, Sia Terminal	3	1	1	0	1
O00330|QMPDVNVSWDGEGPK|347|N4H5F0S1|01Y41Y41M(31M(21Y41L32S)41Y)61M61M	O00330	QMPDVNVSWDGEGPK	347	N4H5F0S1	01Y41Y41M(31M(21Y41L32S)41Y)61M61M	2	1,6	Hybrid	Common	GlcNAc Terminal, Mannose, Sia Terminal	3	0	1	0	0
Q5VYJ5|AYLNSSVCHCLGK|338|N4H6F1S1|01Y(61F)41Y41M(31M21Y41L32S)(41Y)61M(31M)61M	Q5VYJ5	AYLNSSVCHCLGK	338	N4H6F1S1	01Y(61F)41Y41M(31M21Y41L32S)(41Y)61M(31M)61M	1	1	Hybrid	Bisect Core Fuc	Mannose, Sia Terminal	3	1	1	1	0
Q16658|DELFALEQSCAQVVLQAANERNVSTR|272|N4H5F0S2|01Y41Y41M(31M21Y41L32S)61M21Y41L32S	Q16658	DELFALEQSCAQVVLQAANERNVSTR	272	N4H5F0S2	01Y41Y41M(31M21Y41L32S)61M21Y41L32S	2	1,5	Complex	Common	Sia Terminal	2	0	2	0	0
Q15118|FSPSPLSMKQFLDFGSVNACEK|69|N4H6F1S1|01Y41Y41M(31M21Y(31F)41L32S)(41Y)61M(31M)61M	Q15118	FSPSPLSMKQFLDFGSVNACEK	69	N4H6F1S1	01Y41Y41M(31M21Y(31F)41L32S)(41Y)61M(31M)61M	1	1	Hybrid	Bisect Core	Mannose, Sia Terminal Fucosylated	3	1	1	0	1
P07911|QDFNITDISLLEHRLECGANDMK|322|N4H5F0S2|01Y41Y41M(31M21Y41L32S)61M21Y41L32S	P07911	QDFNITDISLLEHRLECGANDMK	322	N4H5F0S2	01Y41Y41M(31M21Y41L32S)61M21Y41L32S	1	1	Complex	Common	Sia Terminal	2	0	2	0	0
Q8N5G2|NASGVVNSSPRSHSATNGSIPSSSSK|324|N4H5F0S2|01Y41Y41M(31M21Y41L32S)61M21Y41L32S	Q8N5G2	NASGVVNSSPRSHSATNGSIPSSSSK	324	N4H5F0S2	01Y41Y41M(31M21Y41L32S)61M21Y41L32S	6	1,2,6,7,9,10	Complex	Common	Sia Terminal	2	0	2	0	0
P78552|LCYEDDKLWSNWSQEMSIGK|329|N4H6F3S0|01Y41Y41M(31M(21Y(31F)41L21F)41Y(31F)41L)61M61M	P78552	LCYEDDKLWSNWSQEMSIGK	329	N4H6F3S0	01Y41Y41M(31M(21Y(31F)41L21F)41Y(31F)41L)61M61M	1	1	Hybrid	Common	Fuc Terminal Fucosylated, Gal Terminal Fucosylated, Mannose	3	3	0	0	3
P02765|AALAAFNAQNNGSNFQLEEISR|176|N4H6F3S0|01Y41Y41M(31M(21Y(31F)41L21F)41Y(31F)41L)61M61M	P02765	AALAAFNAQNNGSNFQLEEISR	176	N4H6F3S0	01Y41Y41M(31M(21Y(31F)41L21F)41Y(31F)41L)61M61M	9	1,2,3,5,6,7,8,9,10	Hybrid	Common	Fuc Terminal Fucosylated, Gal Terminal Fucosylated, Mannose	3	3	0	0	3
P02765|AALAAFNAQNNGSNFQLEEISR|176|N4H6F1S1|01Y41Y41M(31M(21Y41L32S)41Y(31F)41L)61M61M	P02765	AALAAFNAQNNGSNFQLEEISR	176	N4H6F1S1	01Y41Y41M(31M(21Y41L32S)41Y(31F)41L)61M61M	10	1,2,3,4,5,6,7,8,9,10	Hybrid	Common	Gal Terminal Fucosylated, Mannose, Sia Terminal	3	1	1	0	1
P02745|NPPMGGNVVIFDTVITNQEEPYQNHSGR|146|N4H5F1S2|01Y(61F)41Y41M(31M21Y41L32S)61M21Y41L32S	P02745	NPPMGGNVVIFDTVITNQEEPYQNHSGR	146	N4H5F1S2	01Y(61F)41Y41M(31M21Y41L32S)61M21Y41L32S	9	1,2,4,5,6,7,8,9,10	Complex	Core Fuc	Sia Terminal	2	1	2	1	0
Q8N5S1|TNFTNLLGGLQSMVQEGGFR|128|N4H5F1S2|01Y(61F)41Y41M(31M21Y41L32S)61M21Y41L32S	Q8N5S1	TNFTNLLGGLQSMVQEGGFR	128	N4H5F1S2	01Y(61F)41Y41M(31M21Y41L32S)61M21Y41L32S	1	1	Complex	Core Fuc	Sia Terminal	2	1	2	1	0
Q86TB3|FPCTSSPEGNVTDFLISHK|1617|N4H6F1S1|01Y41Y41M(31M(21Y(31F)41L32S)41Y41L)61M61M	Q86TB3	FPCTSSPEGNVTDFLISHK	1617	N4H6F1S1	01Y41Y41M(31M(21Y(31F)41L32S)41Y41L)61M61M	3	1,2,6	Hybrid	Common	Gal Terminal, Mannose, Sia Terminal Fucosylated	3	1	1	0	1
P00568|VNTSKGFLIDGYPR|85|N4H5F0S2|01Y41Y41M(31M21Y41L32S)61M21Y41L32S	P00568	VNTSKGFLIDGYPR	85	N4H5F0S2	01Y41Y41M(31M21Y41L32S)61M21Y41L32S	4	1,3,5,9	Complex	Common	Sia Terminal	2	0	2	0	0
P02765|AALAAFNAQNNGSNFQLEEISR|176|N4H6F2S1|01Y41Y41M(31M(21Y(31F)41L32S)41Y(31F)41L)61M61M	P02765	AALAAFNAQNNGSNFQLEEISR	176	N4H6F2S1	01Y41Y41M(31M(21Y(31F)41L32S)41Y(31F)41L)61M61M	5	1,5,8,9,10	Hybrid	Common	Gal Terminal Fucosylated, Mannose, Sia Terminal Fucosylated	3	2	1	0	2
Q9HC56|SNVSFDREQQSSYTFDVK|630|N4H5F0S2|01Y41Y41M(31M21Y41L32S)61M21Y41L32S	Q9HC56	SNVSFDREQQSSYTFDVK	630	N4H5F0S2	01Y41Y41M(31M21Y41L32S)61M21Y41L32S	6	1,2,6,7,8,10	Complex	Common	Sia Terminal	2	0	2	0	0
Q6QNY1|YLEMKDIAINISR|86|N4H5F0S2|01Y41Y41M(31M21Y41L32S)61M21Y41L32S	Q6QNY1	YLEMKDIAINISR	86	N4H5F0S2	01Y41Y41M(31M21Y41L32S)61M21Y41L32S	2	1,5	Complex	Common	Sia Terminal	2	0	2	0	0
P02765|AALAAFNAQNNGSNFQLEEISR|176|N4H6F1S1|01Y41Y41M(31M(21Y(31F)41L32S)41Y41L)61M61M	P02765	AALAAFNAQNNGSNFQLEEISR	176	N4H6F1S1	01Y41Y41M(31M(21Y(31F)41L32S)41Y41L)61M61M	10	1,2,3,4,5,6,7,8,9,10	Hybrid	Common	Gal Terminal, Mannose, Sia Terminal Fucosylated	3	1	1	0	1
Q86TB3|FPCTSSPEGNVTDFLISHK|1617|N4H5F0S2|01Y41Y41M(31M21Y41L32S)61M21Y41L32S	Q86TB3	FPCTSSPEGNVTDFLISHK	1617	N4H5F0S2	01Y41Y41M(31M21Y41L32S)61M21Y41L32S	8	1,2,3,4,5,6,9,10	Complex	Common	Sia Terminal	2	0	2	0	0
Q86TB3|FPCTSSPEGNVTDFLISHK|1617|N4H6F0S2|01Y41Y41M(31M(21Y41L32S)41Y41L32S)61M61M	Q86TB3	FPCTSSPEGNVTDFLISHK	1617	N4H6F0S2	01Y41Y41M(31M(21Y41L32S)41Y41L32S)61M61M	4	1,5,6,8	Hybrid	Common	Mannose, Sia Terminal	3	0	2	0	0
P02765|AALAAFNAQNNGSNFQLEEISR|176|N4H7F2S0|01Y41Y41M(31M(21Y(31F)41L21F)41Y41L)61M(31M)61M	P02765	AALAAFNAQNNGSNFQLEEISR	176	N4H7F2S0	01Y41Y41M(31M(21Y(31F)41L21F)41Y41L)61M(31M)61M	2	1,5	Hybrid	Common	Fuc Terminal Fucosylated, Gal Terminal, Mannose	4	2	0	0	2
P02765|AALAAFNAQNNGSNFQLEEISR|176|N6H7F0S0|01Y41Y41M(31M(21Y41L)41Y41L)61M(21Y41L)61Y41L	P02765	AALAAFNAQNNGSNFQLEEISR	176	N6H7F0S0	01Y41Y41M(31M(21Y41L)41Y41L)61M(21Y41L)61Y41L	6	1,2,3,4,8,9	Complex	Common	Gal Terminal	4	0	0	0	0
Q9Y6Y0|QISSSSTGCLSSPNATVQSPK|279|N4H6F2S1|01Y41Y41M(31M(21Y(31F)41L32S)41Y(31F)41L)61M61M	Q9Y6Y0	QISSSSTGCLSSPNATVQSPK	279	N4H6F2S1	01Y41Y41M(31M(21Y(31F)41L32S)41Y(31F)41L)61M61M	1	1	Hybrid	Common	Gal Terminal Fucosylated, Mannose, Sia Terminal Fucosylated	3	2	1	0	2
Q8NH57|LNFCQSHVILHTYCEHMAVVK|169|N4H5F0S2|01Y41Y41M(31M21Y41L32S)61M21Y41L32S	Q8NH57	LNFCQSHVILHTYCEHMAVVK	169	N4H5F0S2	01Y41Y41M(31M21Y41L32S)61M21Y41L32S	4	1,5,6,8	Complex	Common	Sia Terminal	2	0	2	0	0
P02765|AALAAFNAQNNGSNFQLEEISR|176|N5H7F2S2|01Y41Y41M(31M(21Y(31F)41L32S)41Y(31F)41L32S)(41Y)61M(31M)61M	P02765	AALAAFNAQNNGSNFQLEEISR	176	N5H7F2S2	01Y41Y41M(31M(21Y(31F)41L32S)41Y(31F)41L32S)(41Y)61M(31M)61M	1	1	Hybrid	Bisect Core	Mannose, Sia Terminal Fucosylated	4	2	2	0	2
P02765|AALAAFNAQNNGSNFQLEEISR|176|N4H6F0S2|01Y41Y41M(31M(21Y41L32S)41Y41L32S)61M61M	P02765	AALAAFNAQNNGSNFQLEEISR	176	N4H6F0S2	01Y41Y41M(31M(21Y41L32S)41Y41L32S)61M61M	4	1,5,6,9	Hybrid	Common	Mannose, Sia Terminal	3	0	2	0	0
O95271|HAYIGGMFGAGIYFAENSSK|1217|N4H5F0S2|01Y41Y41M(31M21Y41L32S)61M21Y41L32S	O95271	HAYIGGMFGAGIYFAENSSK	1217	N4H5F0S2	01Y41Y41M(31M21Y41L32S)61M21Y41L32S	6	1,4,5,6,7,10	Complex	Common	Sia Terminal	2	0	2	0	0
P62318|LIEAEDNMNCQMSNITVTYR|45|N4H6F1S1|01Y41Y41M(31M(21Y41L32S)41Y(31F)41L)61M61M	P62318	LIEAEDNMNCQMSNITVTYR	45	N4H6F1S1	01Y41Y41M(31M(21Y41L32S)41Y(31F)41L)61M61M	1	1	Hybrid	Common	Gal Terminal Fucosylated, Mannose, Sia Terminal	3	1	1	0	1
P02765|AALAAFNAQNNGSNFQLEEISR|176|N5H7F3S1|01Y(61F)41Y41M(31M(21Y(31F)41L32S)41Y(31F)41L)(41Y)61M(31M)61M	P02765	AALAAFNAQNNGSNFQLEEISR	176	N5H7F3S1	01Y(61F)41Y41M(31M(21Y(31F)41L32S)41Y(31F)41L)(41Y)61M(31M)61M	2	1,5	Hybrid	Bisect Core Fuc	Gal Terminal Fucosylated, Mannose, Sia Terminal Fucosylated	4	3	1	1	2
Q02817|SDPKNNCTFFSCVK|5128|N5H7F2S2|01Y41Y41M(31M(21Y(31F)41L32S)41Y(31F)41L32S)(41Y)61M(31M)61M	Q02817	SDPKNNCTFFSCVK	5128	N5H7F2S2	01Y41Y41M(31M(21Y(31F)41L32S)41Y(31F)41L32S)(41Y)61M(31M)61M	1	1	Hybrid	Bisect Core	Mannose, Sia Terminal Fucosylated	4	2	2	0	2
A6NHY2|SWNFTDDQIRAIEEQWSGNESFR|466|N4H5F0S2|01Y41Y41M(31M21Y41L32S)61M21Y41L32S	A6NHY2	SWNFTDDQIRAIEEQWSGNESFR	466	N4H5F0S2	01Y41Y41M(31M21Y41L32S)61M21Y41L32S	3	1,5,8	Complex	Common	Sia Terminal	2	0	2	0	0
P02751|LDAPTNLQFVNETDSTVLVR|1007|N4H5F0S1|01Y41Y41M(31M(21Y41L32S)41Y)61M61M	P02751	LDAPTNLQFVNETDSTVLVR	1007	N4H5F0S1	01Y41Y41M(31M(21Y41L32S)41Y)61M61M	6	1,2,3,4,5,10	Hybrid	Common	GlcNAc Terminal, Mannose, Sia Terminal	3	0	1	0	0
P00751|SPYYNVSDEISFHCYDGYTLR|122|N4H5F0S2|01Y41Y41M(31M21Y41L32S)61M21Y41L32S	P00751	SPYYNVSDEISFHCYDGYTLR	122	N4H5F0S2	01Y41Y41M(31M21Y41L32S)61M21Y41L32S	7	1,2,5,6,8,9,10	Complex	Common	Sia Terminal	2	0	2	0	0
Q9NTJ5|LSNTSPEFQEMSLLERADQR|148|N4H5F0S2|01Y41Y41M(31M21Y41L32S)61M21Y41L32S	Q9NTJ5	LSNTSPEFQEMSLLERADQR	148	N4H5F0S2	01Y41Y41M(31M21Y41L32S)61M21Y41L32S	1	1	Complex	Common	Sia Terminal	2	0	2	0	0
P02787|QQQHLFGSNVTDCSGNFCLFR|630|N4H6F1S1|01Y41Y41M(31M(21Y41L32S)41Y(31F)41L)61M61M	P02787	QQQHLFGSNVTDCSGNFCLFR	630	N4H6F1S1	01Y41Y41M(31M(21Y41L32S)41Y(31F)41L)61M61M	6	1,2,5,6,9,10	Hybrid	Common	Gal Terminal Fucosylated, Mannose, Sia Terminal	3	1	1	0	1
P0C7T5|KEEPSPLNLSHHTPDHQGEGR|364|N4H5F0S2|01Y41Y41M(31M21Y41L32S)61M21Y41L32S	P0C7T5	KEEPSPLNLSHHTPDHQGEGR	364	N4H5F0S2	01Y41Y41M(31M21Y41L32S)61M21Y41L32S	2	1,9	Complex	Common	Sia Terminal	2	0	2	0	0
Q9UJN7|THTQERPYKCNECGK|224|N4H6F1S1|01Y41Y41M(31M(21Y41L32S)41Y(31F)41L)61M61M	Q9UJN7	THTQERPYKCNECGK	224	N4H6F1S1	01Y41Y41M(31M(21Y41L32S)41Y(31F)41L)61M61M	2	1,8	Hybrid	Common	Gal Terminal Fucosylated, Mannose, Sia Terminal	3	1	1	0	1
O95433|FHMVDGNVSGEFTDLVPEK|256|N4H5F0S2|01Y41Y41M(31M21Y41L32S)61M21Y41L32S	O95433	FHMVDGNVSGEFTDLVPEK	256	N4H5F0S2	01Y41Y41M(31M21Y41L32S)61M21Y41L32S	1	1	Complex	Common	Sia Terminal	2	0	2	0	0
Q99572|LDDKTTNVSLYPGYNFR|284|N4H6F1S1|01Y41Y41M(31M(21Y41L32S)41Y(31F)41L)61M61M	Q99572	LDDKTTNVSLYPGYNFR	284	N4H6F1S1	01Y41Y41M(31M(21Y41L32S)41Y(31F)41L)61M61M	1	1	Hybrid	Common	Gal Terminal Fucosylated, Mannose, Sia Terminal	3	1	1	0	1
P53355|QETLANVSAVNYEFEDEYFSNTSALAK|228|N4H5F1S1|01Y(61F)41Y41M(31M(21Y41L32S)41Y)61M61M	P53355	QETLANVSAVNYEFEDEYFSNTSALAK	228	N4H5F1S1	01Y(61F)41Y41M(31M(21Y41L32S)41Y)61M61M	1	1	Hybrid	Core Fuc	GlcNAc Terminal, Mannose, Sia Terminal	3	1	1	1	0
P02751|LDAPTNLQFVNETDSTVLVR|1007|N4H6F1S1|01Y41Y41M(31M(21Y(31F)41L32S)41Y41L)61M61M	P02751	LDAPTNLQFVNETDSTVLVR	1007	N4H6F1S1	01Y41Y41M(31M(21Y(31F)41L32S)41Y41L)61M61M	7	1,2,3,6,7,9,10	Hybrid	Common	Gal Terminal, Mannose, Sia Terminal Fucosylated	3	1	1	0	1
Q96NG5|LNECNQCFKVFSTK|155|N4H5F0S2|01Y41Y41M(31M21Y41L32S)61M21Y41L32S	Q96NG5	LNECNQCFKVFSTK	155	N4H5F0S2	01Y41Y41M(31M21Y41L32S)61M21Y41L32S	1	1	Complex	Common	Sia Terminal	2	0	2	0	0
P02751|LDAPTNLQFVNETDSTVLVR|1007|N4H6F1S1|01Y41Y41M(31M(21Y41L32S)41Y(31F)41L)61M61M	P02751	LDAPTNLQFVNETDSTVLVR	1007	N4H6F1S1	01Y41Y41M(31M(21Y41L32S)41Y(31F)41L)61M61M	9	1,2,4,5,6,7,8,9,10	Hybrid	Common	Gal Terminal Fucosylated, Mannose, Sia Terminal	3	1	1	0	1
P02745|RNPPMGGNVVIFDTVITNQEEPYQNHSGR|146|N4H5F1S1|01Y41Y41M(31M(21Y(31F)41L32S)41Y)61M61M	P02745	RNPPMGGNVVIFDTVITNQEEPYQNHSGR	146	N4H5F1S1	01Y41Y41M(31M(21Y(31F)41L32S)41Y)61M61M	5	1,5,7,9,10	Hybrid	Common	GlcNAc Terminal, Mannose, Sia Terminal Fucosylated	3	1	1	0	1
P02751|LDAPTNLQFVNETDSTVLVR|1007|N4H7F2S0|01Y41Y41M(31M(21Y(31F)41L21F)41Y41L)61M(31M)61M	P02751	LDAPTNLQFVNETDSTVLVR	1007	N4H7F2S0	01Y41Y41M(31M(21Y(31F)41L21F)41Y41L)61M(31M)61M	1	1	Hybrid	Common	Fuc Terminal Fucosylated, Gal Terminal, Mannose	4	2	0	0	2
Q9NZS9|TPYTIENSSHRR|232|N4H5F0S2|01Y41Y41M(31M21Y41L32S)61M21Y41L32S	Q9NZS9	TPYTIENSSHRR	232	N4H5F0S2	01Y41Y41M(31M21Y41L32S)61M21Y41L32S	5	1,3,5,7,8	Complex	Common	Sia Terminal	2	0	2	0	0
O94806|MSANNSPPSAQK|4|N4H5F0S2|01Y41Y41M(31M21Y41L32S)61M21Y41L32S	O94806	MSANNSPPSAQK	4	N4H5F0S2	01Y41Y41M(31M21Y41L32S)61M21Y41L32S	3	1,8,9	Complex	Common	Sia Terminal	2	0	2	0	0
P30084|AFAAGADIKEMQNLSFQDCYSSK|105|N4H5F0S2|01Y41Y41M(31M21Y41L32S)61M21Y41L32S	P30084	AFAAGADIKEMQNLSFQDCYSSK	105	N4H5F0S2	01Y41Y41M(31M21Y41L32S)61M21Y41L32S	1	1	Complex	Common	Sia Terminal	2	0	2	0	0
Q14624|LPTQNITFQTESSVAEQEAEFQSPK|517|N4H6F1S1|01Y41Y41M(31M(21Y41L32S)41Y(31F)41L)61M61M	Q14624	LPTQNITFQTESSVAEQEAEFQSPK	517	N4H6F1S1	01Y41Y41M(31M(21Y41L32S)41Y(31F)41L)61M61M	6	1,2,5,6,8,9	Hybrid	Common	Gal Terminal Fucosylated, Mannose, Sia Terminal	3	1	1	0	1
P60509|TECCVYIPNNSR|408|N4H5F0S2|01Y41Y41M(31M21Y41L32S)61M21Y41L32S	P60509	TECCVYIPNNSR	408	N4H5F0S2	01Y41Y41M(31M21Y41L32S)61M21Y41L32S	3	1,8,10	Complex	Common	Sia Terminal	2	0	2	0	0
Q5M9N0|LNESNELHEKQK|95|N4H5F0S2|01Y41Y41M(31M21Y41L32S)61M21Y41L32S	Q5M9N0	LNESNELHEKQK	95	N4H5F0S2	01Y41Y41M(31M21Y41L32S)61M21Y41L32S	2	1,5	Complex	Common	Sia Terminal	2	0	2	0	0
Q6ZTK2|GPQQELNLTAAYR|397|N4H5F0S2|01Y41Y41M(31M21Y41L32S)61M21Y41L32S	Q6ZTK2	GPQQELNLTAAYR	397	N4H5F0S2	01Y41Y41M(31M21Y41L32S)61M21Y41L32S	1	1	Complex	Common	Sia Terminal	2	0	2	0	0
Q14624|LPTQNITFQTESSVAEQEAEFQSPK|517|N5H7F1S2|01Y(61F)41Y41M(31M(21Y41L32S)41Y41L32S)(41Y)61M(31M)61M	Q14624	LPTQNITFQTESSVAEQEAEFQSPK	517	N5H7F1S2	01Y(61F)41Y41M(31M(21Y41L32S)41Y41L32S)(41Y)61M(31M)61M	1	1	Hybrid	Bisect Core Fuc	Mannose, Sia Terminal	4	1	2	1	0
Q08211|LFTAHNNMTNYATVWASKTNLEQR|744|N4H6F1S1|01Y41Y41M(31M(21Y41L32S)41Y(31F)41L)61M61M	Q08211	LFTAHNNMTNYATVWASKTNLEQR	744	N4H6F1S1	01Y41Y41M(31M(21Y41L32S)41Y(31F)41L)61M61M	1	1	Hybrid	Common	Gal Terminal Fucosylated, Mannose, Sia Terminal	3	1	1	0	1
P24043|WYPNISTVMFK|2360|N4H5F0S2|01Y41Y41M(31M21Y41L32S)61M21Y41L32S	P24043	WYPNISTVMFK	2360	N4H5F0S2	01Y41Y41M(31M21Y41L32S)61M21Y41L32S	3	1,7,10	Complex	Common	Sia Terminal	2	0	2	0	0
Q86US8|STSSAGSNNSAEGAGLTDNGCRR|265|N4H5F0S2|01Y41Y41M(31M21Y41L32S)61M21Y41L32S	Q86US8	STSSAGSNNSAEGAGLTDNGCRR	265	N4H5F0S2	01Y41Y41M(31M21Y41L32S)61M21Y41L32S	7	1,2,3,4,7,9,10	Complex	Common	Sia Terminal	2	0	2	0	0
O43156|RWNSDDLNASPK|457|N4H5F0S2|01Y41Y41M(31M21Y41L32S)61M21Y41L32S	O43156	RWNSDDLNASPK	457	N4H5F0S2	01Y41Y41M(31M21Y41L32S)61M21Y41L32S	1	1	Complex	Common	Sia Terminal	2	0	2	0	0
Q9NZJ0|DGFYRQVNQISGAHNTSDK|190|N4H6F1S1|01Y41Y41M(31M(21Y41L32S)41Y(31F)41L)61M61M	Q9NZJ0	DGFYRQVNQISGAHNTSDK	190	N4H6F1S1	01Y41Y41M(31M(21Y41L32S)41Y(31F)41L)61M61M	1	1	Hybrid	Common	Gal Terminal Fucosylated, Mannose, Sia Terminal	3	1	1	0	1
Q9Y6Y0|QISSSSTGCLSSPNATVQSPK|279|N4H5F0S2|01Y41Y41M(31M21Y41L32S)61M21Y41L32S	Q9Y6Y0	QISSSSTGCLSSPNATVQSPK	279	N4H5F0S2	01Y41Y41M(31M21Y41L32S)61M21Y41L32S	9	1,2,3,5,6,7,8,9,10	Complex	Common	Sia Terminal	2	0	2	0	0
Q6NSJ0|DAGFRVTLWVHPFVNYNSSR|398|N4H5F0S2|01Y41Y41M(31M21Y41L32S)61M21Y41L32S	Q6NSJ0	DAGFRVTLWVHPFVNYNSSR	398	N4H5F0S2	01Y41Y41M(31M21Y41L32S)61M21Y41L32S	9	1,3,4,5,6,7,8,9,10	Complex	Common	Sia Terminal	2	0	2	0	0
Q12772|SCNDCQQMIVKLGGGTAIAAS|1123|N4H6F1S0|01Y41Y41M(31M(21Y41L21F)41Y41L)61M61M	Q12772	SCNDCQQMIVKLGGGTAIAAS	1123	N4H6F1S0	01Y41Y41M(31M(21Y41L21F)41Y41L)61M61M	1	1	Hybrid	Common	Fuc Terminal, Gal Terminal, Mannose	3	1	0	0	1
P02751|DQCIVDDITYNVNDTFHK|528|N4H6F1S0|01Y41Y41M(31M(21Y41L21F)41Y41L)61M61M	P02751	DQCIVDDITYNVNDTFHK	528	N4H6F1S0	01Y41Y41M(31M(21Y41L21F)41Y41L)61M61M	10	1,2,3,4,5,6,7,8,9,10	Hybrid	Common	Fuc Terminal, Gal Terminal, Mannose	3	1	0	0	1
Q86XM0|VYIYDYENNSWSMSLGIK|123|N4H6F1S0|01Y41Y41M(31M21Y41L21F)(41Y)61M(31M)61M	Q86XM0	VYIYDYENNSWSMSLGIK	123	N4H6F1S0	01Y41Y41M(31M21Y41L21F)(41Y)61M(31M)61M	2	1,5	Hybrid	Bisect Core	Fuc Terminal, Mannose	3	1	0	0	1
Q9UPQ7|ESWMLHNSGFRNYNTSIDVR|730|N4H6F3S0|01Y41Y41M(31M(21Y(31F)41L21F)41Y(31F)41L)61M61M	Q9UPQ7	ESWMLHNSGFRNYNTSIDVR	730	N4H6F3S0	01Y41Y41M(31M(21Y(31F)41L21F)41Y(31F)41L)61M61M	1	1	Hybrid	Common	Fuc Terminal Fucosylated, Gal Terminal Fucosylated, Mannose	3	3	0	0	3
Q86XM0|VYIYDYENNSWSMSLGIK|123|N4H6F1S1|01Y41Y41M(31M(21Y(31F)41L32S)41Y41L)61M61M	Q86XM0	VYIYDYENNSWSMSLGIK	123	N4H6F1S1	01Y41Y41M(31M(21Y(31F)41L32S)41Y41L)61M61M	2	1,5	Hybrid	Common	Gal Terminal, Mannose, Sia Terminal Fucosylated	3	1	1	0	1
Q01844|QDHPSSMGVYGQESGGFSGPGENR|291|N4H5F0S2|01Y41Y41M(31M21Y41L32S)61M21Y41L32S	Q01844	QDHPSSMGVYGQESGGFSGPGENR	291	N4H5F0S2	01Y41Y41M(31M21Y41L32S)61M21Y41L32S	1	1	Complex	Common	Sia Terminal	2	0	2	0	0
P02751|DQCIVDDITYNVNDTFHKR|528|N4H5F0S2|01Y41Y41M(31M21Y41L32S)61M21Y41L32S	P02751	DQCIVDDITYNVNDTFHKR	528	N4H5F0S2	01Y41Y41M(31M21Y41L32S)61M21Y41L32S	6	1,2,5,6,9,10	Complex	Common	Sia Terminal	2	0	2	0	0
P02751|DQCIVDDITYNVNDTFHK|528|N4H6F1S1|01Y41Y41M(31M(21Y(31F)41L32S)41Y41L)61M61M	P02751	DQCIVDDITYNVNDTFHK	528	N4H6F1S1	01Y41Y41M(31M(21Y(31F)41L32S)41Y41L)61M61M	9	1,2,3,4,5,6,7,9,10	Hybrid	Common	Gal Terminal, Mannose, Sia Terminal Fucosylated	3	1	1	0	1
P11142|LLQDFFNGKELNK|360|N6H7F0S4|01Y41Y41M(31M(21Y41L32S)41Y41L32S)61M(21Y41L32S)61Y41L32S	P11142	LLQDFFNGKELNK	360	N6H7F0S4	01Y41Y41M(31M(21Y41L32S)41Y41L32S)61M(21Y41L32S)61Y41L32S	2	1,5	Complex	Common	Sia Terminal	4	0	4	0	0
Q9NY99|ELTLQNMKMANK|288|N4H5F0S2|01Y41Y41M(31M21Y41L32S)61M21Y41L32S	Q9NY99	ELTLQNMKMANK	288	N4H5F0S2	01Y41Y41M(31M21Y41L32S)61M21Y41L32S	3	1,5,6	Complex	Common	Sia Terminal	2	0	2	0	0
Q7Z5A7|QWCDMLPCLEGEGCDLLINR|113|N4H5F0S2|01Y41Y41M(31M21Y41L32S)61M21Y41L32S	Q7Z5A7	QWCDMLPCLEGEGCDLLINR	113	N4H5F0S2	01Y41Y41M(31M21Y41L32S)61M21Y41L32S	3	1,5,6	Complex	Common	Sia Terminal	2	0	2	0	0
P54849|NCTNISCSDSLSYASEDALK|46|N4H5F0S2|01Y41Y41M(31M21Y41L32S)61M21Y41L32S	P54849	NCTNISCSDSLSYASEDALK	46	N4H5F0S2	01Y41Y41M(31M21Y41L32S)61M21Y41L32S	1	1	Complex	Common	Sia Terminal	2	0	2	0	0
P55103|EQECEIISFAETGLSTINQTR|110|N4H5F0S2|01Y41Y41M(31M21Y41L32S)61M21Y41L32S	P55103	EQECEIISFAETGLSTINQTR	110	N4H5F0S2	01Y41Y41M(31M21Y41L32S)61M21Y41L32S	3	1,2,9	Complex	Common	Sia Terminal	2	0	2	0	0
Q13224|DICIGNQSNPCVPNNKNPR|1450|N4H6F1S1|01Y41Y41M(31M(21Y41L32S)41Y(31F)41L)61M61M	Q13224	DICIGNQSNPCVPNNKNPR	1450	N4H6F1S1	01Y41Y41M(31M(21Y41L32S)41Y(31F)41L)61M61M	1	1	Hybrid	Common	Gal Terminal Fucosylated, Mannose, Sia Terminal	3	1	1	0	1
P38398|LTNAPGSFTKCSNTSELK|714|N4H6F0S2|01Y41Y41M(31M(21Y41L32S)41Y41L32S)61M61M	P38398	LTNAPGSFTKCSNTSELK	714	N4H6F0S2	01Y41Y41M(31M(21Y41L32S)41Y41L32S)61M61M	4	1,5,6,10	Hybrid	Common	Mannose, Sia Terminal	3	0	2	0	0
Q8IVG5|QTDSKNYETENWSPQK|1179|N6H7F0S0|01Y41Y41M(31M(21Y41L)41Y41L)61M(21Y41L)61Y41L	Q8IVG5	QTDSKNYETENWSPQK	1179	N6H7F0S0	01Y41Y41M(31M(21Y41L)41Y41L)61M(21Y41L)61Y41L	1	1	Complex	Common	Gal Terminal	4	0	0	0	0
P41594|TCNSSLTLKTHHVQDSK|382|N4H5F1S2|01Y(61F)41Y41M(31M21Y41L32S)61M21Y41L32S	P41594	TCNSSLTLKTHHVQDSK	382	N4H5F1S2	01Y(61F)41Y41M(31M21Y41L32S)61M21Y41L32S	1	1	Complex	Core Fuc	Sia Terminal	2	1	2	1	0
Q9P203|SFSYPCNHSLFHSRTAPK|798|N4H5F0S2|01Y41Y41M(31M21Y41L32S)61M21Y41L32S	Q9P203	SFSYPCNHSLFHSRTAPK	798	N4H5F0S2	01Y41Y41M(31M21Y41L32S)61M21Y41L32S	4	1,6,7,8	Complex	Common	Sia Terminal	2	0	2	0	0
P01880|HSNGSQSQHSR|225|N2H9F0S0|01Y41Y41M(31M21M21M31G)61M(31M21M)61M	P01880	HSNGSQSQHSR	225	N2H9F0S0	01Y41Y41M(31M21M21M31G)61M(31M21M)61M	4	1,3,9,10	High-mannose	Common	Mannose	3	0	0	0	0
P02745|NPPMGGNVVIFDTVITNQEEPYQNHSGR|146|N4H6F2S0|01Y(61F)41Y41M(31M21Y41L21F)(41Y)61M(31M)61M	P02745	NPPMGGNVVIFDTVITNQEEPYQNHSGR	146	N4H6F2S0	01Y(61F)41Y41M(31M21Y41L21F)(41Y)61M(31M)61M	1	1	Hybrid	Bisect Core Fuc	Fuc Terminal, Mannose	3	2	0	1	1
P01880|HSNGSQSQHSR|225|N2H8F0S0|01Y41Y41M(31M21M)61M(31M21M)61M21M	P01880	HSNGSQSQHSR	225	N2H8F0S0	01Y41Y41M(31M21M)61M(31M21M)61M21M	1	1	High-mannose	Common	Mannose	3	0	0	0	0
P02745|NPPMGGNVVIFDTVITNQEEPYQNHSGR|146|N4H6F2S0|01Y41Y41M(31M(21Y(31F)41L)41Y(31F)41L)61M61M	P02745	NPPMGGNVVIFDTVITNQEEPYQNHSGR	146	N4H6F2S0	01Y41Y41M(31M(21Y(31F)41L)41Y(31F)41L)61M61M	1	1	Hybrid	Common	Gal Terminal Fucosylated, Mannose	3	2	0	0	2
P02745|NPPMGGNVVIFDTVITNQEEPYQNHSGR|146|N4H5F3S0|01Y(61F)41Y41M(31M(21Y(31F)41L21F)41Y)61M61M	P02745	NPPMGGNVVIFDTVITNQEEPYQNHSGR	146	N4H5F3S0	01Y(61F)41Y41M(31M(21Y(31F)41L21F)41Y)61M61M	1	1	Hybrid	Core Fuc	Fuc Terminal Fucosylated, GlcNAc Terminal, Mannose	3	3	0	1	2
P35498|DSCMSNHTAEIGKDLDYLK|1064|N4H5F0S2|01Y41Y41M(31M21Y41L32S)61M21Y41L32S	P35498	DSCMSNHTAEIGKDLDYLK	1064	N4H5F0S2	01Y41Y41M(31M21Y41L32S)61M21Y41L32S	1	1	Complex	Common	Sia Terminal	2	0	2	0	0
Q9NY46|NISSNYNKEAIK|1922|N4H5F0S2|01Y41Y41M(31M21Y41L32S)61M21Y41L32S	Q9NY46	NISSNYNKEAIK	1922	N4H5F0S2	01Y41Y41M(31M21Y41L32S)61M21Y41L32S	3	1,5,6	Complex	Common	Sia Terminal	2	0	2	0	0
Q96C12|DPATNETPLSRALLALR|36|N4H5F0S2|01Y41Y41M(31M21Y41L32S)61M21Y41L32S	Q96C12	DPATNETPLSRALLALR	36	N4H5F0S2	01Y41Y41M(31M21Y41L32S)61M21Y41L32S	1	1	Complex	Common	Sia Terminal	2	0	2	0	0
P98088|TSIFINLSPEFKGR|1023|N4H5F0S2|01Y41Y41M(31M21Y41L32S)61M21Y41L32S	P98088	TSIFINLSPEFKGR	1023	N4H5F0S2	01Y41Y41M(31M21Y41L32S)61M21Y41L32S	5	1,5,7,8,9	Complex	Common	Sia Terminal	2	0	2	0	0
Q14957|EAFYRHLLNVTWEGR|337|N4H5F0S2|01Y41Y41M(31M21Y41L32S)61M21Y41L32S	Q14957	EAFYRHLLNVTWEGR	337	N4H5F0S2	01Y41Y41M(31M21Y41L32S)61M21Y41L32S	1	1	Complex	Common	Sia Terminal	2	0	2	0	0
P07384|DLGPNSSKTYGIK|76|N4H6F1S1|01Y41Y41M(31M21Y(31F)41L32S)(41Y)61M(31M)61M	P07384	DLGPNSSKTYGIK	76	N4H6F1S1	01Y41Y41M(31M21Y(31F)41L32S)(41Y)61M(31M)61M	1	1	Hybrid	Bisect Core	Mannose, Sia Terminal Fucosylated	3	1	1	0	1
Q3MJ40|SPSVSPSMPENQSATK|174|N4H5F0S2|01Y41Y41M(31M21Y41L32S)61M21Y41L32S	Q3MJ40	SPSVSPSMPENQSATK	174	N4H5F0S2	01Y41Y41M(31M21Y41L32S)61M21Y41L32S	2	1,8	Complex	Common	Sia Terminal	2	0	2	0	0
Q9NX77|AWDDNLTLDISQLK|409|N4H5F0S2|01Y41Y41M(31M21Y41L32S)61M21Y41L32S	Q9NX77	AWDDNLTLDISQLK	409	N4H5F0S2	01Y41Y41M(31M21Y41L32S)61M21Y41L32S	1	1	Complex	Common	Sia Terminal	2	0	2	0	0
P59538|EYEGNLTWKIK|161|N4H5F0S2|01Y41Y41M(31M21Y41L32S)61M21Y41L32S	P59538	EYEGNLTWKIK	161	N4H5F0S2	01Y41Y41M(31M21Y41L32S)61M21Y41L32S	3	1,2,10	Complex	Common	Sia Terminal	2	0	2	0	0
A5YKK6|ILTNFTGVMPPQFK|2167|N4H5F0S2|01Y41Y41M(31M21Y41L32S)61M21Y41L32S	A5YKK6	ILTNFTGVMPPQFK	2167	N4H5F0S2	01Y41Y41M(31M21Y41L32S)61M21Y41L32S	3	1,2,6	Complex	Common	Sia Terminal	2	0	2	0	0
P01023|SLGNVNFTVSAEALESQELCGTEVPSVPEHGR|869|N3H6F0S0|01Y41Y41M(31M21Y41L)61M(31M)61M	P01023	SLGNVNFTVSAEALESQELCGTEVPSVPEHGR	869	N3H6F0S0	01Y41Y41M(31M21Y41L)61M(31M)61M	7	1,2,5,6,7,9,10	Hybrid	Common	Gal Terminal, Mannose	3	0	0	0	0
P01023|SLGNVNFTVSAEALESQELCGTEVPSVPEHGR|869|N4H6F1S0|01Y41Y41M(31M(21Y41L21F)41Y41L)61M61M	P01023	SLGNVNFTVSAEALESQELCGTEVPSVPEHGR	869	N4H6F1S0	01Y41Y41M(31M(21Y41L21F)41Y41L)61M61M	2	1,8	Hybrid	Common	Fuc Terminal, Gal Terminal, Mannose	3	1	0	0	1
P01023|SLGNVNFTVSAEALESQELCGTEVPSVPEHGR|869|N2H6F0S0|01Y41Y41M(31M)61M(31M21M)61M	P01023	SLGNVNFTVSAEALESQELCGTEVPSVPEHGR	869	N2H6F0S0	01Y41Y41M(31M)61M(31M21M)61M	6	1,2,5,7,9,10	High-mannose	Common	Mannose	2	0	0	0	0
P01023|SLGNVNFTVSAEALESQELCGTEVPSVPEHGR|869|N3H6F0S1|01Y41Y41M(31M21Y41L32S)61M(31M)61M	P01023	SLGNVNFTVSAEALESQELCGTEVPSVPEHGR	869	N3H6F0S1	01Y41Y41M(31M21Y41L32S)61M(31M)61M	8	1,2,5,6,7,8,9,10	Hybrid	Common	Mannose, Sia Terminal	3	0	1	0	0
Q8NE71|AANAAENDFSVSQAEMSSRQAMLENASDIK|300|N2H5F0S0|01Y41Y41M(31M)61M(31M)61M	Q8NE71	AANAAENDFSVSQAEMSSRQAMLENASDIK	300	N2H5F0S0	01Y41Y41M(31M)61M(31M)61M	4	1,2,8,10	High-mannose	Common	Mannose	2	0	0	0	0
Q9UJX5|LPTLPKNYSNTSK|148|N4H5F0S2|01Y41Y41M(31M21Y41L32S)61M21Y41L32S	Q9UJX5	LPTLPKNYSNTSK	148	N4H5F0S2	01Y41Y41M(31M21Y41L32S)61M21Y41L32S	1	1	Complex	Common	Sia Terminal	2	0	2	0	0
P01023|SLGNVNFTVSAEALESQELCGTEVPSVPEHGR|869|N3H4F0S0|01Y41Y41M(31M21Y41L)61M	P01023	SLGNVNFTVSAEALESQELCGTEVPSVPEHGR	869	N3H4F0S0	01Y41Y41M(31M21Y41L)61M	1	1	Complex	Common	Gal Terminal, None	1	0	0	0	0
P01023|SLGNVNFTVSAEALESQELCGTEVPSVPEHGR|869|N4H5F0S1|01Y41Y41M(31M(21Y41L32S)41Y)61M61M	P01023	SLGNVNFTVSAEALESQELCGTEVPSVPEHGR	869	N4H5F0S1	01Y41Y41M(31M(21Y41L32S)41Y)61M61M	6	1,2,5,8,9,10	Hybrid	Common	GlcNAc Terminal, Mannose, Sia Terminal	3	0	1	0	0
Q9UGM5|GCNDSDVLAVAGFALR|37|N4H5F0S2|01Y41Y41M(31M21Y41L32S)61M21Y41L32S	Q9UGM5	GCNDSDVLAVAGFALR	37	N4H5F0S2	01Y41Y41M(31M21Y41L32S)61M21Y41L32S	8	1,2,5,6,7,8,9,10	Complex	Common	Sia Terminal	2	0	2	0	0
P01023|SLGNVNFTVSAEALESQELCGTEVPSVPEHGR|869|N3H5F0S1|01Y41Y41M(31M21Y41L32S)61M61M	P01023	SLGNVNFTVSAEALESQELCGTEVPSVPEHGR	869	N3H5F0S1	01Y41Y41M(31M21Y41L32S)61M61M	7	1,2,5,7,8,9,10	Hybrid	Common	Mannose, Sia Terminal	2	0	1	0	0
P01023|SLGNVNFTVSAEALESQELCGTEVPSVPEHGR|869|N3H6F1S0|01Y41Y41M(31M21Y41L21F)61M(31M)61M	P01023	SLGNVNFTVSAEALESQELCGTEVPSVPEHGR	869	N3H6F1S0	01Y41Y41M(31M21Y41L21F)61M(31M)61M	1	1	Hybrid	Common	Fuc Terminal, Mannose	3	1	0	0	1
Q8N6M6|DDLPLMANTSHILVK|17|N4H5F0S2|01Y41Y41M(31M21Y41L32S)61M21Y41L32S	Q8N6M6	DDLPLMANTSHILVK	17	N4H5F0S2	01Y41Y41M(31M21Y41L32S)61M21Y41L32S	3	1,8,10	Complex	Common	Sia Terminal	2	0	2	0	0
Q8NCR9|FAVLEILNNSSQK|82|N4H5F0S2|01Y41Y41M(31M21Y41L32S)61M21Y41L32S	Q8NCR9	FAVLEILNNSSQK	82	N4H5F0S2	01Y41Y41M(31M21Y41L32S)61M21Y41L32S	3	1,2,5	Complex	Common	Sia Terminal	2	0	2	0	0
Q96AC1|LSIMTSENHLNNSDK|337|N4H5F0S2|01Y41Y41M(31M21Y41L32S)61M21Y41L32S	Q96AC1	LSIMTSENHLNNSDK	337	N4H5F0S2	01Y41Y41M(31M21Y41L32S)61M21Y41L32S	6	1,2,5,6,8,10	Complex	Common	Sia Terminal	2	0	2	0	0
O15085|NTWMELLEEAVRNATR|1080|N4H5F0S2|01Y41Y41M(31M21Y41L32S)61M21Y41L32S	O15085	NTWMELLEEAVRNATR	1080	N4H5F0S2	01Y41Y41M(31M21Y41L32S)61M21Y41L32S	1	1	Complex	Common	Sia Terminal	2	0	2	0	0
Q2V2M9|NETIQWLYTLIGSK|189|N4H5F0S2|01Y41Y41M(31M21Y41L32S)61M21Y41L32S	Q2V2M9	NETIQWLYTLIGSK	189	N4H5F0S2	01Y41Y41M(31M21Y41L32S)61M21Y41L32S	4	1,2,8,10	Complex	Common	Sia Terminal	2	0	2	0	0
P23471|SPHMNLSGTAESLNTVSITEYEEESLLTSFK|552|N4H5F0S1|01Y41Y41M(31M(21Y41L32S)41Y)61M61M	P23471	SPHMNLSGTAESLNTVSITEYEEESLLTSFK	552	N4H5F0S1	01Y41Y41M(31M(21Y41L32S)41Y)61M61M	2	1,5	Hybrid	Common	GlcNAc Terminal, Mannose, Sia Terminal	3	0	1	0	0
Q68DA7|SQNATPTLWDSLEEPDIRDPSEFEYLFSK|998|N3H6F0S1|01Y41Y41M(31M21Y41L32S)61M(31M)61M	Q68DA7	SQNATPTLWDSLEEPDIRDPSEFEYLFSK	998	N3H6F0S1	01Y41Y41M(31M21Y41L32S)61M(31M)61M	2	1,7	Hybrid	Common	Mannose, Sia Terminal	3	0	1	0	0
P05543|TLYETEVFSTDFSNISAAK|165|N4H6F1S1|01Y41Y41M(31M(21Y(31F)41L32S)41Y41L)61M61M	P05543	TLYETEVFSTDFSNISAAK	165	N4H6F1S1	01Y41Y41M(31M(21Y(31F)41L32S)41Y41L)61M61M	1	1	Hybrid	Common	Gal Terminal, Mannose, Sia Terminal Fucosylated	3	1	1	0	1
P05543|TLYETEVFSTDFSNISAAK|165|N4H5F0S2|01Y41Y41M(31M21Y41L32S)61M21Y41L32S	P05543	TLYETEVFSTDFSNISAAK	165	N4H5F0S2	01Y41Y41M(31M21Y41L32S)61M21Y41L32S	6	1,2,3,4,5,9	Complex	Common	Sia Terminal	2	0	2	0	0
Q8IZ26|LVEHQRSHTGEKPYECNDCGK|450|N4H5F0S2|01Y41Y41M(31M21Y41L32S)61M21Y41L32S	Q8IZ26	LVEHQRSHTGEKPYECNDCGK	450	N4H5F0S2	01Y41Y41M(31M21Y41L32S)61M21Y41L32S	1	1	Complex	Common	Sia Terminal	2	0	2	0	0
Q7Z410|TCSVLYNFSLTDRMICAGFLEGK|663|N4H5F0S2|01Y41Y41M(31M21Y41L32S)61M21Y41L32S	Q7Z410	TCSVLYNFSLTDRMICAGFLEGK	663	N4H5F0S2	01Y41Y41M(31M21Y41L32S)61M21Y41L32S	2	1,5	Complex	Common	Sia Terminal	2	0	2	0	0
O14745|QDSTAPSSTSSSDPILDFNISLAMAK|324|N4H5F0S2|01Y41Y41M(31M21Y41L32S)61M21Y41L32S	O14745	QDSTAPSSTSSSDPILDFNISLAMAK	324	N4H5F0S2	01Y41Y41M(31M21Y41L32S)61M21Y41L32S	1	1	Complex	Common	Sia Terminal	2	0	2	0	0
P08603|SPYEMFGDEEVMCLNGNWTEPPQCK|1095|N4H5F0S2|01Y41Y41M(31M21Y41L32S)61M21Y41L32S	P08603	SPYEMFGDEEVMCLNGNWTEPPQCK	1095	N4H5F0S2	01Y41Y41M(31M21Y41L32S)61M21Y41L32S	4	1,5,8,9	Complex	Common	Sia Terminal	2	0	2	0	0
Q8N2N9|TGGNNSNQVSETDEK|931|N4H5F0S2|01Y41Y41M(31M21Y41L32S)61M21Y41L32S	Q8N2N9	TGGNNSNQVSETDEK	931	N4H5F0S2	01Y41Y41M(31M21Y41L32S)61M21Y41L32S	1	1	Complex	Common	Sia Terminal	2	0	2	0	0
Q9HCG8|ENLNSYQRNSSPEDR|26|N4H5F0S2|01Y41Y41M(31M21Y41L32S)61M21Y41L32S	Q9HCG8	ENLNSYQRNSSPEDR	26	N4H5F0S2	01Y41Y41M(31M21Y41L32S)61M21Y41L32S	2	1,9	Complex	Common	Sia Terminal	2	0	2	0	0
P00751|ALQAVYSMMSWPDDVPPEGWNR|378|N4H5F0S2|01Y41Y41M(31M21Y41L32S)61M21Y41L32S	P00751	ALQAVYSMMSWPDDVPPEGWNR	378	N4H5F0S2	01Y41Y41M(31M21Y41L32S)61M21Y41L32S	5	1,2,5,8,10	Complex	Common	Sia Terminal	2	0	2	0	0
P00751|ALQAVYSMMSWPDDVPPEGWNR|378|N4H6F3S0|01Y41Y41M(31M(21Y(31F)41L21F)41Y(31F)41L)61M61M	P00751	ALQAVYSMMSWPDDVPPEGWNR	378	N4H6F3S0	01Y41Y41M(31M(21Y(31F)41L21F)41Y(31F)41L)61M61M	1	1	Hybrid	Common	Fuc Terminal Fucosylated, Gal Terminal Fucosylated, Mannose	3	3	0	0	3
Q13641|VLHNGTLAELQGLPHIR|275|N4H5F0S2|01Y41Y41M(31M21Y41L32S)61M21Y41L32S	Q13641	VLHNGTLAELQGLPHIR	275	N4H5F0S2	01Y41Y41M(31M21Y41L32S)61M21Y41L32S	2	1,6	Complex	Common	Sia Terminal	2	0	2	0	0
P02790|CSDGWSFDATTLDDNGTMLFFK|64|N4H6F3S0|01Y41Y41M(31M(21Y(31F)41L21F)41Y(31F)41L)61M61M	P02790	CSDGWSFDATTLDDNGTMLFFK	64	N4H6F3S0	01Y41Y41M(31M(21Y(31F)41L21F)41Y(31F)41L)61M61M	4	1,3,9,10	Hybrid	Common	Fuc Terminal Fucosylated, Gal Terminal Fucosylated, Mannose	3	3	0	0	3
Q9H813|INYTDPFSNQTVK|162|N4H5F0S2|01Y41Y41M(31M21Y41L32S)61M21Y41L32S	Q9H813	INYTDPFSNQTVK	162	N4H5F0S2	01Y41Y41M(31M21Y41L32S)61M21Y41L32S	2	1,5	Complex	Common	Sia Terminal	2	0	2	0	0
P43251|DVQIIVFPEDGIHGFNFTR|99|N4H5F0S2|01Y41Y41M(31M21Y41L32S)61M21Y41L32S	P43251	DVQIIVFPEDGIHGFNFTR	99	N4H5F0S2	01Y41Y41M(31M21Y41L32S)61M21Y41L32S	8	1,2,5,6,7,8,9,10	Complex	Common	Sia Terminal	2	0	2	0	0
Q8NDA2|HFQESGNSSWEILRASK|478|N4H5F0S2|01Y41Y41M(31M21Y41L32S)61M21Y41L32S	Q8NDA2	HFQESGNSSWEILRASK	478	N4H5F0S2	01Y41Y41M(31M21Y41L32S)61M21Y41L32S	1	1	Complex	Common	Sia Terminal	2	0	2	0	0
P01009|YLGNATAIFFLPDEGK|271|N4H6F1S1|01Y41Y41M(31M(21Y41L32S)41Y(31F)41L)61M61M	P01009	YLGNATAIFFLPDEGK	271	N4H6F1S1	01Y41Y41M(31M(21Y41L32S)41Y(31F)41L)61M61M	9	1,2,3,5,6,7,8,9,10	Hybrid	Common	Gal Terminal Fucosylated, Mannose, Sia Terminal	3	1	1	0	1
P01008|SLTFNETYQDISELVYGAK|187|N4H5F0S2|01Y41Y41M(31M21Y41L32S)61M21Y41L32S	P01008	SLTFNETYQDISELVYGAK	187	N4H5F0S2	01Y41Y41M(31M21Y41L32S)61M21Y41L32S	6	1,2,7,8,9,10	Complex	Common	Sia Terminal	2	0	2	0	0
P02748|AVNITSENLIDDVVSLIR|415|N4H5F0S2|01Y41Y41M(31M21Y41L32S)61M21Y41L32S	P02748	AVNITSENLIDDVVSLIR	415	N4H5F0S2	01Y41Y41M(31M21Y41L32S)61M21Y41L32S	8	1,2,3,4,5,8,9,10	Complex	Common	Sia Terminal	2	0	2	0	0
P56282|VFYPSNKTVEDSK|516|N4H5F0S2|01Y41Y41M(31M21Y41L32S)61M21Y41L32S	P56282	VFYPSNKTVEDSK	516	N4H5F0S2	01Y41Y41M(31M21Y41L32S)61M21Y41L32S	1	1	Complex	Common	Sia Terminal	2	0	2	0	0
P02748|AVNITSENLIDDVVSLIR|415|N4H6F1S1|01Y41Y41M(31M(21Y41L32S)41Y(31F)41L)61M61M	P02748	AVNITSENLIDDVVSLIR	415	N4H6F1S1	01Y41Y41M(31M(21Y41L32S)41Y(31F)41L)61M61M	2	1,5	Hybrid	Common	Gal Terminal Fucosylated, Mannose, Sia Terminal	3	1	1	0	1
Q3MIW9|RHCNTTR|88|N4H5F0S2|01Y41Y41M(31M21Y41L32S)61M21Y41L32S	Q3MIW9	RHCNTTR	88	N4H5F0S2	01Y41Y41M(31M21Y41L32S)61M21Y41L32S	5	1,5,6,7,10	Complex	Common	Sia Terminal	2	0	2	0	0
Q86XJ1|DNAVSHLAAHSNSSSK|494|N4H5F0S2|01Y41Y41M(31M21Y41L32S)61M21Y41L32S	Q86XJ1	DNAVSHLAAHSNSSSK	494	N4H5F0S2	01Y41Y41M(31M21Y41L32S)61M21Y41L32S	3	1,6,10	Complex	Common	Sia Terminal	2	0	2	0	0
A8MTY0|AFNQCSNLTTHK|600|N4H5F1S2|01Y(61F)41Y41M(31M21Y41L32S)61M21Y41L32S	A8MTY0	AFNQCSNLTTHK	600	N4H5F1S2	01Y(61F)41Y41M(31M21Y41L32S)61M21Y41L32S	3	1,3,7	Complex	Core Fuc	Sia Terminal	2	1	2	1	0
O75077|HDVFCGFLLCTNLTR|664|N4H5F0S2|01Y41Y41M(31M21Y41L32S)61M21Y41L32S	O75077	HDVFCGFLLCTNLTR	664	N4H5F0S2	01Y41Y41M(31M21Y41L32S)61M21Y41L32S	4	1,3,8,10	Complex	Common	Sia Terminal	2	0	2	0	0
Q9NSI8|EDLESENLSDMVHK|358|N4H5F0S2|01Y41Y41M(31M21Y41L32S)61M21Y41L32S	Q9NSI8	EDLESENLSDMVHK	358	N4H5F0S2	01Y41Y41M(31M21Y41L32S)61M21Y41L32S	3	1,3,10	Complex	Common	Sia Terminal	2	0	2	0	0
Q96QE3|NFCGPSVTVDASAATK|1527|N4H5F0S2|01Y41Y41M(31M21Y41L32S)61M21Y41L32S	Q96QE3	NFCGPSVTVDASAATK	1527	N4H5F0S2	01Y41Y41M(31M21Y41L32S)61M21Y41L32S	3	1,3,5	Complex	Common	Sia Terminal	2	0	2	0	0
Q96AY3|TLSRPSETCNETTK|393|N4H5F0S2|01Y41Y41M(31M21Y41L32S)61M21Y41L32S	Q96AY3	TLSRPSETCNETTK	393	N4H5F0S2	01Y41Y41M(31M21Y41L32S)61M21Y41L32S	2	1,8	Complex	Common	Sia Terminal	2	0	2	0	0
Q13835|EVVDPEVFFNATGCLR|405|N4H5F0S2|01Y41Y41M(31M21Y41L32S)61M21Y41L32S	Q13835	EVVDPEVFFNATGCLR	405	N4H5F0S2	01Y41Y41M(31M21Y41L32S)61M21Y41L32S	3	1,7,10	Complex	Common	Sia Terminal	2	0	2	0	0
Q9UK59|ATDDLINVTGR|297|N4H5F0S2|01Y41Y41M(31M21Y41L32S)61M21Y41L32S	Q9UK59	ATDDLINVTGR	297	N4H5F0S2	01Y41Y41M(31M21Y41L32S)61M21Y41L32S	4	1,6,7,8	Complex	Common	Sia Terminal	2	0	2	0	0
Q5JSL3|SQTMPALRNR|1358|N4H5F0S2|01Y41Y41M(31M21Y41L32S)61M21Y41L32S	Q5JSL3	SQTMPALRNR	1358	N4H5F0S2	01Y41Y41M(31M21Y41L32S)61M21Y41L32S	4	1,4,5,7	Complex	Common	Sia Terminal	2	0	2	0	0
P10721|HNGTVECK|486|N4H5F0S2|01Y41Y41M(31M21Y41L32S)61M21Y41L32S	P10721	HNGTVECK	486	N4H5F0S2	01Y41Y41M(31M21Y41L32S)61M21Y41L32S	7	1,4,5,6,8,9,10	Complex	Common	Sia Terminal	2	0	2	0	0
Q96BA8|KVETLENANR|343|N4H5F0S2|01Y41Y41M(31M21Y41L32S)61M21Y41L32S	Q96BA8	KVETLENANR	343	N4H5F0S2	01Y41Y41M(31M21Y41L32S)61M21Y41L32S	3	1,8,10	Complex	Common	Sia Terminal	2	0	2	0	0
Q15438|VVEGNHTVYR|351|N4H5F0S2|01Y41Y41M(31M21Y41L32S)61M21Y41L32S	Q15438	VVEGNHTVYR	351	N4H5F0S2	01Y41Y41M(31M21Y41L32S)61M21Y41L32S	3	1,8,10	Complex	Common	Sia Terminal	2	0	2	0	0
Q8TF20|CNECGKSFQK|100|N2H12F0S0|01Y41Y41M(31M21M21M31G31G21G)61M(31M21M)61M21M	Q8TF20	CNECGKSFQK	100	N2H12F0S0	01Y41Y41M(31M21M21M31G31G21G)61M(31M21M)61M21M	3	1,8,9	High-mannose	Common	Mannose	3	0	0	0	0
Q5HY92|AATSSNHSVDEQLK|454|N4H5F0S2|01Y41Y41M(31M21Y41L32S)61M21Y41L32S	Q5HY92	AATSSNHSVDEQLK	454	N4H5F0S2	01Y41Y41M(31M21Y41L32S)61M21Y41L32S	7	1,2,4,5,8,9,10	Complex	Common	Sia Terminal	2	0	2	0	0
P08185|NKTQGK|176|N4H5F0S2|01Y41Y41M(31M21Y41L32S)61M21Y41L32S	P08185	NKTQGK	176	N4H5F0S2	01Y41Y41M(31M21Y41L32S)61M21Y41L32S	2	1,5	Complex	Common	Sia Terminal	2	0	2	0	0
Q8WZ42|DAHLDDQANYNVSLTNHR|13637|N4H5F0S2|01Y41Y41M(31M21Y41L32S)61M21Y41L32S	Q8WZ42	DAHLDDQANYNVSLTNHR	13637	N4H5F0S2	01Y41Y41M(31M21Y41L32S)61M21Y41L32S	6	1,2,4,5,6,7	Complex	Common	Sia Terminal	2	0	2	0	0
P01857|EEQYNSTYR|180|N3H5F1S1|01Y41Y41M(31M21Y(31F)41L32S)61M61M	P01857	EEQYNSTYR	180	N3H5F1S1	01Y41Y41M(31M21Y(31F)41L32S)61M61M	5	2,5,8,9,10	Hybrid	Common	Mannose, Sia Terminal Fucosylated	2	1	1	0	1
Q9NR97|QNDSVIAECSNR|42|N4H5F0S0|01Y41Y41M(31M21Y41L)61M21Y41L	Q9NR97	QNDSVIAECSNR	42	N4H5F0S0	01Y41Y41M(31M21Y41L)61M21Y41L	3	2,5,10	Complex	Common	Gal Terminal	2	0	0	0	0
Q8WW14|EDDMNHCVK|36|N3H4F1S1|01Y(61F)41Y41M(31M21Y41L32S)61M	Q8WW14	EDDMNHCVK	36	N3H4F1S1	01Y(61F)41Y41M(31M21Y41L32S)61M	4	2,3,7,9	Complex	Core Fuc	None, Sia Terminal	1	1	1	1	0
Q9H5U6|GQSMNHTSATR|493|N3H4F1S1|01Y41Y41M(31M21Y(31F)41L32S)61M	Q9H5U6	GQSMNHTSATR	493	N3H4F1S1	01Y41Y41M(31M21Y(31F)41L32S)61M	2	2,5	Complex	Common	None, Sia Terminal Fucosylated	1	1	1	0	1
P78347|HELLNSTR|440|N4H5F0S2|01Y41Y41M(31M21Y41L32S)61M21Y41L32S	P78347	HELLNSTR	440	N4H5F0S2	01Y41Y41M(31M21Y41L32S)61M21Y41L32S	1	2	Complex	Common	Sia Terminal	2	0	2	0	0
P01857|EEQYNSTYR|180|N2H5F0S0|01Y41Y41M(31M)61M(31M)61M	P01857	EEQYNSTYR	180	N2H5F0S0	01Y41Y41M(31M)61M(31M)61M	1	2	High-mannose	Common	Mannose	2	0	0	0	0
P01857|EEQYNSTYR|180|N3H6F0S1|01Y41Y41M(31M21Y41L32S)61M(31M)61M	P01857	EEQYNSTYR	180	N3H6F0S1	01Y41Y41M(31M21Y41L32S)61M(31M)61M	1	2	Hybrid	Common	Mannose, Sia Terminal	3	0	1	0	0
P78509|QNYMMNFSR|3438|N4H3F0S0|01Y41Y41M(31M21Y)61M21Y	P78509	QNYMMNFSR	3438	N4H3F0S0	01Y41Y41M(31M21Y)61M21Y	4	2,5,7,10	Complex	Common	GlcNAc Terminal	2	0	0	0	0
Q8NAP3|EHGNRSPSHK|945|N4H5F0S2|01Y41Y41M(31M21Y41L32S)61M21Y41L32S	Q8NAP3	EHGNRSPSHK	945	N4H5F0S2	01Y41Y41M(31M21Y41L32S)61M21Y41L32S	2	2,10	Complex	Common	Sia Terminal	2	0	2	0	0
Q9NPH3|NTTYCSK|118|N4H5F0S2|01Y41Y41M(31M21Y41L32S)61M21Y41L32S	Q9NPH3	NTTYCSK	118	N4H5F0S2	01Y41Y41M(31M21Y41L32S)61M21Y41L32S	1	2	Complex	Common	Sia Terminal	2	0	2	0	0
P01857|EEQYNSTYR|180|N4H3F0S0|01Y41Y41M(31M21Y41V)61M	P01857	EEQYNSTYR	180	N4H3F0S0	01Y41Y41M(31M21Y41V)61M	6	2,4,5,6,7,8	Complex	Common	DiHexNAc Terminal, None	1	0	0	0	0
Q9BV73|EPNGSGRMDGR|233|N4H5F1S0|01Y(61F)41Y41M(31M21Y41L)61M21Y41L	Q9BV73	EPNGSGRMDGR	233	N4H5F1S0	01Y(61F)41Y41M(31M21Y41L)61M21Y41L	2	2,5	Complex	Core Fuc	Gal Terminal	2	1	0	1	0
P02763|NEEYNK|56|N5H7F3S0|01Y41Y41M(31M(21Y(31F)41L21F)41Y(31F)41L)(41Y)61M(31M)61M	P02763	NEEYNK	56	N5H7F3S0	01Y41Y41M(31M(21Y(31F)41L21F)41Y(31F)41L)(41Y)61M(31M)61M	1	2	Hybrid	Bisect Core	Fuc Terminal Fucosylated, Gal Terminal Fucosylated, Mannose	4	3	0	0	3
P39880|NGSEGNITTR|655|N4H5F0S2|01Y41Y41M(31M21Y41L32S)61M21Y41L32S	P39880	NGSEGNITTR	655	N4H5F0S2	01Y41Y41M(31M21Y41L32S)61M21Y41L32S	1	2	Complex	Common	Sia Terminal	2	0	2	0	0
O95393|GNYCKR|321|N4H5F0S2|01Y41Y41M(31M21Y41L32S)61M21Y41L32S	O95393	GNYCKR	321	N4H5F0S2	01Y41Y41M(31M21Y41L32S)61M21Y41L32S	2	2,6	Complex	Common	Sia Terminal	2	0	2	0	0
P02763|NEEYNK|56|N4H6F3S0|01Y41Y41M(31M(21Y(31F)41L21F)41Y(31F)41L)61M61M	P02763	NEEYNK	56	N4H6F3S0	01Y41Y41M(31M(21Y(31F)41L21F)41Y(31F)41L)61M61M	4	2,7,8,10	Hybrid	Common	Fuc Terminal Fucosylated, Gal Terminal Fucosylated, Mannose	3	3	0	0	3
P08519|TTENYPNAGLIMNYCR|75|N4H5F0S2|01Y41Y41M(31M21Y41L32S)61M21Y41L32S	P08519	TTENYPNAGLIMNYCR	75	N4H5F0S2	01Y41Y41M(31M21Y41L32S)61M21Y41L32S	3	2,3,6	Complex	Common	Sia Terminal	2	0	2	0	0
Q8IUY3|KMPNCSPTAK|280|N4H5F0S2|01Y41Y41M(31M21Y41L32S)61M21Y41L32S	Q8IUY3	KMPNCSPTAK	280	N4H5F0S2	01Y41Y41M(31M21Y41L32S)61M21Y41L32S	1	2	Complex	Common	Sia Terminal	2	0	2	0	0
Q92832|DHILPENQCCR|383|N4H5F0S2|01Y41Y41M(31M21Y41L32S)61M21Y41L32S	Q92832	DHILPENQCCR	383	N4H5F0S2	01Y41Y41M(31M21Y41L32S)61M21Y41L32S	2	2,7	Complex	Common	Sia Terminal	2	0	2	0	0
Q6UWM5|FEHNDCLDK|80|N4H5F0S2|01Y41Y41M(31M21Y41L32S)61M21Y41L32S	Q6UWM5	FEHNDCLDK	80	N4H5F0S2	01Y41Y41M(31M21Y41L32S)61M21Y41L32S	7	2,3,6,7,8,9,10	Complex	Common	Sia Terminal	2	0	2	0	0
Q8NEG2|MRNTSK|3|N4H6F3S0|01Y41Y41M(31M(21Y(31F)41L21F)41Y(31F)41L)61M61M	Q8NEG2	MRNTSK	3	N4H6F3S0	01Y41Y41M(31M(21Y(31F)41L21F)41Y(31F)41L)61M61M	1	2	Hybrid	Common	Fuc Terminal Fucosylated, Gal Terminal Fucosylated, Mannose	3	3	0	0	3
P22001|SNSTLSK|521|N4H5F0S2|01Y41Y41M(31M21Y41L32S)61M21Y41L32S	P22001	SNSTLSK	521	N4H5F0S2	01Y41Y41M(31M21Y41L32S)61M21Y41L32S	3	2,9,10	Complex	Common	Sia Terminal	2	0	2	0	0
Q9Y6D5|MNRGINDSK|805|N4H5F0S2|01Y41Y41M(31M21Y41L32S)61M21Y41L32S	Q9Y6D5	MNRGINDSK	805	N4H5F0S2	01Y41Y41M(31M21Y41L32S)61M21Y41L32S	2	2,3	Complex	Common	Sia Terminal	2	0	2	0	0
Q13813|NNHHEENISSK|1946|N4H5F1S1|01Y41Y41M(31M(21Y(31F)41L32S)41Y)61M61M	Q13813	NNHHEENISSK	1946	N4H5F1S1	01Y41Y41M(31M(21Y(31F)41L32S)41Y)61M61M	3	2,6,10	Hybrid	Common	GlcNAc Terminal, Mannose, Sia Terminal Fucosylated	3	1	1	0	1
Q9BWV1|DGSSVTGYNKTR|275|N3H6F0S1|01Y41Y41M(31M21Y41L32S)61M(31M)61M	Q9BWV1	DGSSVTGYNKTR	275	N3H6F0S1	01Y41Y41M(31M21Y41L32S)61M(31M)61M	6	2,4,6,8,9,10	Hybrid	Common	Mannose, Sia Terminal	3	0	1	0	0
P98160|NLHQSNTSR|1755|N2H6F0S0|01Y41Y41M(31M21M)61M(31M)61M	P98160	NLHQSNTSR	1755	N2H6F0S0	01Y41Y41M(31M21M)61M(31M)61M	1	2	High-mannose	Common	Mannose	3	0	0	0	0
Q6ZVL6|NEEANVTIPLQAFPR|279|N4H5F0S1|01Y41Y41M(31M(21Y41L32S)41Y)61M61M	Q6ZVL6	NEEANVTIPLQAFPR	279	N4H5F0S1	01Y41Y41M(31M(21Y41L32S)41Y)61M61M	1	2	Hybrid	Common	GlcNAc Terminal, Mannose, Sia Terminal	3	0	1	0	0
P61129|GNGSGHIGSSVGGAK|791|N3H5F1S1|01Y(61F)41Y41M(31M21Y41L32S)61M61M	P61129	GNGSGHIGSSVGGAK	791	N3H5F1S1	01Y(61F)41Y41M(31M21Y41L32S)61M61M	2	2,10	Hybrid	Core Fuc	Mannose, Sia Terminal	2	1	1	1	0
Q6ZNA1|VFNDSGNLSNHKR|624|N3H5F1S1|01Y(61F)41Y41M(31M21Y41L32S)61M61M	Q6ZNA1	VFNDSGNLSNHKR	624	N3H5F1S1	01Y(61F)41Y41M(31M21Y41L32S)61M61M	1	2	Hybrid	Core Fuc	Mannose, Sia Terminal	2	1	1	1	0
O96014|TSNGSDSCDLMCCGR|304|N4H5F0S2|01Y41Y41M(31M21Y41L32S)61M21Y41L32S	O96014	TSNGSDSCDLMCCGR	304	N4H5F0S2	01Y41Y41M(31M21Y41L32S)61M21Y41L32S	2	2,5	Complex	Common	Sia Terminal	2	0	2	0	0
Q6ZUA9|GVGLLARAMVQNHCR|993|N4H5F0S2|01Y41Y41M(31M21Y41L32S)61M21Y41L32S	Q6ZUA9	GVGLLARAMVQNHCR	993	N4H5F0S2	01Y41Y41M(31M21Y41L32S)61M21Y41L32S	1	2	Complex	Common	Sia Terminal	2	0	2	0	0
P61129|GNGSGHIGSSVGGAK|791|N3H4F1S1|01Y41Y41M(31M21Y(31F)41L32S)61M	P61129	GNGSGHIGSSVGGAK	791	N3H4F1S1	01Y41Y41M(31M21Y(31F)41L32S)61M	3	2,5,7	Complex	Common	None, Sia Terminal Fucosylated	1	1	1	0	1
P01871|YKNNSDISSTR|46|N3H4F2S0|01Y41Y41M(31M21Y(31F)41L21F)61M	P01871	YKNNSDISSTR	46	N3H4F2S0	01Y41Y41M(31M21Y(31F)41L21F)61M	2	2,5	Complex	Common	Fuc Terminal Fucosylated, None	1	2	0	0	2
Q9Y5B9|NISMSVEGDYTYLR|556|N4H5F1S1|01Y(61F)41Y41M(31M(21Y41L32S)41Y)61M61M	Q9Y5B9	NISMSVEGDYTYLR	556	N4H5F1S1	01Y(61F)41Y41M(31M(21Y41L32S)41Y)61M61M	1	2	Hybrid	Core Fuc	GlcNAc Terminal, Mannose, Sia Terminal	3	1	1	1	0
P01877|HYTNSSQDVTVPCR|92|N4H5F1S0|01Y(61F)41Y41M(31M21Y41L)61M21Y41L	P01877	HYTNSSQDVTVPCR	92	N4H5F1S0	01Y(61F)41Y41M(31M21Y41L)61M21Y41L	1	2	Complex	Core Fuc	Gal Terminal	2	1	0	1	0
P01877|HYTNSSQDVTVPCR|92|N4H5F1S1|01Y(61F)41Y41M(31M(21Y41L32S)41Y)61M61M	P01877	HYTNSSQDVTVPCR	92	N4H5F1S1	01Y(61F)41Y41M(31M(21Y41L32S)41Y)61M61M	1	2	Hybrid	Core Fuc	GlcNAc Terminal, Mannose, Sia Terminal	3	1	1	1	0
Q8IWX7|WLCNMSIDTR|520|N4H5F0S1|01Y41Y41M(31M(21Y41L32S)41Y)61M61M	Q8IWX7	WLCNMSIDTR	520	N4H5F0S1	01Y41Y41M(31M(21Y41L32S)41Y)61M61M	1	2	Hybrid	Common	GlcNAc Terminal, Mannose, Sia Terminal	3	0	1	0	0
P10826|YTTNSSADHR|211|N4H5F0S2|01Y41Y41M(31M21Y41L32S)61M21Y41L32S	P10826	YTTNSSADHR	211	N4H5F0S2	01Y41Y41M(31M21Y41L32S)61M21Y41L32S	1	2	Complex	Common	Sia Terminal	2	0	2	0	0
Q13424|NFSEAK|208|N4H5F0S2|01Y41Y41M(31M21Y41L32S)61M21Y41L32S	Q13424	NFSEAK	208	N4H5F0S2	01Y41Y41M(31M21Y41L32S)61M21Y41L32S	2	2,8	Complex	Common	Sia Terminal	2	0	2	0	0
Q86XX4|NGTNMK|3875|N4H6F2S0|01Y(61F)41Y41M(31M(21Y41L21F)41Y41L)61M61M	Q86XX4	NGTNMK	3875	N4H6F2S0	01Y(61F)41Y41M(31M(21Y41L21F)41Y41L)61M61M	1	2	Hybrid	Core Fuc	Fuc Terminal, Gal Terminal, Mannose	3	2	0	1	1
Q02246|MNGTEMK|76|N4H6F1S0|01Y41Y41M(31M(21Y41L21F)41Y41L)61M61M	Q02246	MNGTEMK	76	N4H6F1S0	01Y41Y41M(31M(21Y41L21F)41Y41L)61M61M	1	2	Hybrid	Common	Fuc Terminal, Gal Terminal, Mannose	3	1	0	0	1
P05155|DTFVNASR|238|N4H6F2S0|01Y41Y41M(31M(21Y41L21F)41Y41L21F)61M61M	P05155	DTFVNASR	238	N4H6F2S0	01Y41Y41M(31M(21Y41L21F)41Y41L21F)61M61M	3	2,6,10	Hybrid	Common	Fuc Terminal, Mannose	3	2	0	0	2
Q9BTV7|DMNETFR|345|N4H5F1S0|01Y41Y41M(31M(21Y(31F)41L)41Y)61M61M	Q9BTV7	DMNETFR	345	N4H5F1S0	01Y41Y41M(31M(21Y(31F)41L)41Y)61M61M	2	2,3	Hybrid	Common	Gal Terminal Fucosylated, GlcNAc Terminal, Mannose	3	1	0	0	1
P05155|DTFVNASR|238|N4H5F0S0|01Y41Y41M(31M21Y41L)61M21Y41L	P05155	DTFVNASR	238	N4H5F0S0	01Y41Y41M(31M21Y41L)61M21Y41L	7	2,3,4,5,6,7,8	Complex	Common	Gal Terminal	2	0	0	0	0
P01130|SGDFSCGGRVNR|80|N4H5F0S2|01Y41Y41M(31M21Y41L32S)61M21Y41L32S	P01130	SGDFSCGGRVNR	80	N4H5F0S2	01Y41Y41M(31M21Y41L32S)61M21Y41L32S	5	2,5,6,8,9	Complex	Common	Sia Terminal	2	0	2	0	0
P40818|NCYQDDINR|815|N4H5F1S0|01Y41Y41M(31M(21Y(31F)41L)41Y)61M61M	P40818	NCYQDDINR	815	N4H5F1S0	01Y41Y41M(31M(21Y(31F)41L)41Y)61M61M	2	2,10	Hybrid	Common	Gal Terminal Fucosylated, GlcNAc Terminal, Mannose	3	1	0	0	1
Q8IWS0|NHSGNDER|328|N4H3F1S0|01Y(61F)41Y41M(31M21Y)61M21Y	Q8IWS0	NHSGNDER	328	N4H3F1S0	01Y(61F)41Y41M(31M21Y)61M21Y	7	2,4,5,6,7,8,9	Complex	Core Fuc	GlcNAc Terminal	2	1	0	1	0
Q7Z309|NSTTIMSR|49|N4H6F1S0|01Y41Y41M(31M(21Y41L21F)41Y41L)61M61M	Q7Z309	NSTTIMSR	49	N4H6F1S0	01Y41Y41M(31M(21Y41L21F)41Y41L)61M61M	3	2,3,4	Hybrid	Common	Fuc Terminal, Gal Terminal, Mannose	3	1	0	0	1
Q9BTV7|DMNETFR|345|N4H4F1S0|01Y41Y41M(31M21Y(31F)41V)61M61M	Q9BTV7	DMNETFR	345	N4H4F1S0	01Y41Y41M(31M21Y(31F)41V)61M61M	7	2,3,4,5,8,9,10	Hybrid	Common	DiHexNAc Terminal Fucosylated, Mannose	2	1	0	0	1
Q70E73|QETNMANFSYR|64|N3H4F1S0|01Y(61F)41Y41M(31M21Y41L)61M	Q70E73	QETNMANFSYR	64	N3H4F1S0	01Y(61F)41Y41M(31M21Y41L)61M	8	2,3,4,6,7,8,9,10	Complex	Core Fuc	Gal Terminal, None	1	1	0	1	0
Q8WYB5|QSLNGSYMR|2067|N4H5F0S2|01Y41Y41M(31M21Y41L32S)61M21Y41L32S	Q8WYB5	QSLNGSYMR	2067	N4H5F0S2	01Y41Y41M(31M21Y41L32S)61M21Y41L32S	2	2,8	Complex	Common	Sia Terminal	2	0	2	0	0
P02794|HTLGDSDNES|181|N4H3F0S0|01Y41Y41M(31M21Y)61M21Y	P02794	HTLGDSDNES	181	N4H3F0S0	01Y41Y41M(31M21Y)61M21Y	7	2,3,4,5,6,8,9	Complex	Common	GlcNAc Terminal	2	0	0	0	0
Q8NET1|EICERPNGSCR|32|N3H4F1S0|01Y(61F)41Y41M(31M21Y41L)61M	Q8NET1	EICERPNGSCR	32	N3H4F1S0	01Y(61F)41Y41M(31M21Y41L)61M	1	2	Complex	Core Fuc	Gal Terminal, None	1	1	0	1	0
Q7Z309|NSTTIMSR|49|N4H6F1S1|01Y41Y41M(31M(21Y(31F)41L32S)41Y41L)61M61M	Q7Z309	NSTTIMSR	49	N4H6F1S1	01Y41Y41M(31M(21Y(31F)41L32S)41Y41L)61M61M	2	2,6	Hybrid	Common	Gal Terminal, Mannose, Sia Terminal Fucosylated	3	1	1	0	1
Q569K4|MQNGSK|336|N4H6F1S1|01Y41Y41M(31M(21Y(31F)41L32S)41Y41L)61M61M	Q569K4	MQNGSK	336	N4H6F1S1	01Y41Y41M(31M(21Y(31F)41L32S)41Y41L)61M61M	1	2	Hybrid	Common	Gal Terminal, Mannose, Sia Terminal Fucosylated	3	1	1	0	1
Q8WW14|EDDMNHCVK|36|N3H4F1S0|01Y(61F)41Y41M(31M21Y)61M61M	Q8WW14	EDDMNHCVK	36	N3H4F1S0	01Y(61F)41Y41M(31M21Y)61M61M	5	2,7,8,9,10	Hybrid	Core Fuc	GlcNAc Terminal, Mannose	2	1	0	1	0
Q15554|NYPFVNR|523|N4H6F1S1|01Y41Y41M(31M(21Y(31F)41L32S)41Y41L)61M61M	Q15554	NYPFVNR	523	N4H6F1S1	01Y41Y41M(31M(21Y(31F)41L32S)41Y41L)61M61M	1	2	Hybrid	Common	Gal Terminal, Mannose, Sia Terminal Fucosylated	3	1	1	0	1
Q8N5F7|NQSYRSR|69|N4H6F1S1|01Y41Y41M(31M(21Y(31F)41L32S)41Y41L)61M61M	Q8N5F7	NQSYRSR	69	N4H6F1S1	01Y41Y41M(31M(21Y(31F)41L32S)41Y41L)61M61M	2	2,10	Hybrid	Common	Gal Terminal, Mannose, Sia Terminal Fucosylated	3	1	1	0	1
Q7Z333|QELDENISK|2115|N4H5F0S2|01Y41Y41M(31M21Y41L32S)61M21Y41L32S	Q7Z333	QELDENISK	2115	N4H5F0S2	01Y41Y41M(31M21Y41L32S)61M21Y41L32S	2	2,10	Complex	Common	Sia Terminal	2	0	2	0	0
Q68DQ2|ENSTVMSNRTLVQR|417|N4H5F0S2|01Y41Y41M(31M21Y41L32S)61M21Y41L32S	Q68DQ2	ENSTVMSNRTLVQR	417	N4H5F0S2	01Y41Y41M(31M21Y41L32S)61M21Y41L32S	3	2,5,8	Complex	Common	Sia Terminal	2	0	2	0	0
P40818|NCYQDDINR|815|N4H4F1S0|01Y41Y41M(31M21Y(31F)41V)61M61M	P40818	NCYQDDINR	815	N4H4F1S0	01Y41Y41M(31M21Y(31F)41V)61M61M	8	2,3,4,5,6,7,8,10	Hybrid	Common	DiHexNAc Terminal Fucosylated, Mannose	2	1	0	0	1
Q9NPP4|NTTEQEILK|539|N4H5F0S2|01Y41Y41M(31M21Y41L32S)61M21Y41L32S	Q9NPP4	NTTEQEILK	539	N4H5F0S2	01Y41Y41M(31M21Y41L32S)61M21Y41L32S	2	2,5	Complex	Common	Sia Terminal	2	0	2	0	0
Q8WYP5|EPINSTTPFNSSK|1073|N4H5F0S2|01Y41Y41M(31M21Y41L32S)61M21Y41L32S	Q8WYP5	EPINSTTPFNSSK	1073	N4H5F0S2	01Y41Y41M(31M21Y41L32S)61M21Y41L32S	2	2,6	Complex	Common	Sia Terminal	2	0	2	0	0
Q68DQ2|ENSTVMSNRTLVQR|411|N4H5F0S2|01Y41Y41M(31M21Y41L32S)61M21Y41L32S	Q68DQ2	ENSTVMSNRTLVQR	411	N4H5F0S2	01Y41Y41M(31M21Y41L32S)61M21Y41L32S	3	2,9,10	Complex	Common	Sia Terminal	2	0	2	0	0
Q8N5U6|NSGSNSSSASSGSSK|22|N4H5F0S2|01Y41Y41M(31M21Y41L32S)61M21Y41L32S	Q8N5U6	NSGSNSSSASSGSSK	22	N4H5F0S2	01Y41Y41M(31M21Y41L32S)61M21Y41L32S	2	2,6	Complex	Common	Sia Terminal	2	0	2	0	0
Q2KJY2|EDNGSEGQLTNR|982|N4H3F0S0|01Y41Y41M(31M21Y)61M21Y	Q2KJY2	EDNGSEGQLTNR	982	N4H3F0S0	01Y41Y41M(31M21Y)61M21Y	4	2,4,8,10	Complex	Common	GlcNAc Terminal	2	0	0	0	0
O14976|EAPPWENSSMR|724|N4H3F0S0|01Y41Y41M(31M21Y)61M21Y	O14976	EAPPWENSSMR	724	N4H3F0S0	01Y41Y41M(31M21Y)61M21Y	7	2,4,5,6,7,8,10	Complex	Common	GlcNAc Terminal	2	0	0	0	0
P01861|EEQFNSTYR|177|N4H5F1S1|01Y41Y41M(31M(21Y(31F)41L32S)41Y)61M61M	P01861	EEQFNSTYR	177	N4H5F1S1	01Y41Y41M(31M(21Y(31F)41L32S)41Y)61M61M	3	2,5,8	Hybrid	Common	GlcNAc Terminal, Mannose, Sia Terminal Fucosylated	3	1	1	0	1
P40818|NCYQDDINR|815|N4H5F1S1|01Y41Y41M(31M(21Y(31F)41L32S)41Y)61M61M	P40818	NCYQDDINR	815	N4H5F1S1	01Y41Y41M(31M(21Y(31F)41L32S)41Y)61M61M	4	2,3,5,7	Hybrid	Common	GlcNAc Terminal, Mannose, Sia Terminal Fucosylated	3	1	1	0	1
P14384|NFPDAFEYNNVSR|164|N4H5F0S2|01Y41Y41M(31M21Y41L32S)61M21Y41L32S	P14384	NFPDAFEYNNVSR	164	N4H5F0S2	01Y41Y41M(31M21Y41L32S)61M21Y41L32S	2	2,6	Complex	Common	Sia Terminal	2	0	2	0	0
Q8ND56|SFFDNISCDDNRER|372|N4H5F0S2|01Y41Y41M(31M21Y41L32S)61M21Y41L32S	Q8ND56	SFFDNISCDDNRER	372	N4H5F0S2	01Y41Y41M(31M21Y41L32S)61M21Y41L32S	1	2	Complex	Common	Sia Terminal	2	0	2	0	0
O43679|KNSTSSTSNSSAGNNANSTGSK|269|N4H5F0S2|01Y41Y41M(31M21Y41L32S)61M21Y41L32S	O43679	KNSTSSTSNSSAGNNANSTGSK	269	N4H5F0S2	01Y41Y41M(31M21Y41L32S)61M21Y41L32S	4	2,5,8,9	Complex	Common	Sia Terminal	2	0	2	0	0
P15018|LCGPNVTDFPPFHANGTEK|85|N4H6F1S1|01Y41Y41M(31M(21Y(31F)41L32S)41Y41L)61M61M	P15018	LCGPNVTDFPPFHANGTEK	85	N4H6F1S1	01Y41Y41M(31M(21Y(31F)41L32S)41Y41L)61M61M	1	2	Hybrid	Common	Gal Terminal, Mannose, Sia Terminal Fucosylated	3	1	1	0	1
P56937|LLAEDDELHLCLACRNMSK|37|N4H5F0S1|01Y41Y41M(31M(21Y41L32S)41Y)61M61M	P56937	LLAEDDELHLCLACRNMSK	37	N4H5F0S1	01Y41Y41M(31M(21Y41L32S)41Y)61M61M	1	2	Hybrid	Common	GlcNAc Terminal, Mannose, Sia Terminal	3	0	1	0	0
Q9NVR5|EWYYGVNNDSLEER|617|N4H5F0S2|01Y41Y41M(31M21Y41L32S)61M21Y41L32S	Q9NVR5	EWYYGVNNDSLEER	617	N4H5F0S2	01Y41Y41M(31M21Y41L32S)61M21Y41L32S	5	2,7,8,9,10	Complex	Common	Sia Terminal	2	0	2	0	0
Q4UJ75|VNNSTGK|721|N4H5F0S1|01Y41Y41M(31M(21Y41L32S)41Y)61M61M	Q4UJ75	VNNSTGK	721	N4H5F0S1	01Y41Y41M(31M(21Y41L32S)41Y)61M61M	2	2,8	Hybrid	Common	GlcNAc Terminal, Mannose, Sia Terminal	3	0	1	0	0
Q09328|QNQSLVYGK|447|N4H5F0S2|01Y41Y41M(31M21Y41L32S)61M21Y41L32S	Q09328	QNQSLVYGK	447	N4H5F0S2	01Y41Y41M(31M21Y41L32S)61M21Y41L32S	2	2,10	Complex	Common	Sia Terminal	2	0	2	0	0
Q13137|QNETTAMK|292|N4H5F0S2|01Y41Y41M(31M21Y41L32S)61M21Y41L32S	Q13137	QNETTAMK	292	N4H5F0S2	01Y41Y41M(31M21Y41L32S)61M21Y41L32S	1	2	Complex	Common	Sia Terminal	2	0	2	0	0
Q93008|QDNESNVDPR|1607|N4H3F0S0|01Y41Y41M(31M21Y)61M21Y	Q93008	QDNESNVDPR	1607	N4H3F0S0	01Y41Y41M(31M21Y)61M21Y	2	2,4	Complex	Common	GlcNAc Terminal	2	0	0	0	0
Q13643|CNESLYGR|11|N4H5F1S2|01Y(61F)41Y41M(31M21Y41L32S)61M21Y41L32S	Q13643	CNESLYGR	11	N4H5F1S2	01Y(61F)41Y41M(31M21Y41L32S)61M21Y41L32S	2	2,8	Complex	Core Fuc	Sia Terminal	2	1	2	1	0
A0A0B4J273|NLTINCTSSK|38|N4H5F0S2|01Y41Y41M(31M21Y41L32S)61M21Y41L32S	A0A0B4J273	NLTINCTSSK	38	N4H5F0S2	01Y41Y41M(31M21Y41L32S)61M21Y41L32S	2	2,10	Complex	Common	Sia Terminal	2	0	2	0	0
Q9UPQ0|NGLLNCNDCYMRSR|1068|N4H5F0S2|01Y41Y41M(31M21Y41L32S)61M21Y41L32S	Q9UPQ0	NGLLNCNDCYMRSR	1068	N4H5F0S2	01Y41Y41M(31M21Y41L32S)61M21Y41L32S	4	2,5,6,7	Complex	Common	Sia Terminal	2	0	2	0	0
P02751|HEEGHMLNCTCFGQGR|542|N4H5F4S0|01Y41Y41M(31M21Y(31F)41L21F)61M21Y(31F)41L21F	P02751	HEEGHMLNCTCFGQGR	542	N4H5F4S0	01Y41Y41M(31M21Y(31F)41L21F)61M21Y(31F)41L21F	1	2	Complex	Common	Fuc Terminal Fucosylated	2	4	0	0	4
O43741|MGNTTSDRVSGER|3|N4H5F0S0|01Y41Y41M(31M21Y41L)61M21Y41L	O43741	MGNTTSDRVSGER	3	N4H5F0S0	01Y41Y41M(31M21Y41L)61M21Y41L	1	2	Complex	Common	Gal Terminal	2	0	0	0	0
O60566|ESNMSTLLER|97|N4H5F0S2|01Y41Y41M(31M21Y41L32S)61M21Y41L32S	O60566	ESNMSTLLER	97	N4H5F0S2	01Y41Y41M(31M21Y41L32S)61M21Y41L32S	4	2,5,6,8	Complex	Common	Sia Terminal	2	0	2	0	0
Q8NHG8|GCIDEWFEVNR|233|N4H6F1S1|01Y41Y41M(31M(21Y(31F)41L32S)41Y41L)61M61M	Q8NHG8	GCIDEWFEVNR	233	N4H6F1S1	01Y41Y41M(31M(21Y(31F)41L32S)41Y41L)61M61M	1	2	Hybrid	Common	Gal Terminal, Mannose, Sia Terminal Fucosylated	3	1	1	0	1
Q6RVD6|EENSCSHGRIQR|67|N4H5F0S2|01Y41Y41M(31M21Y41L32S)61M21Y41L32S	Q6RVD6	EENSCSHGRIQR	67	N4H5F0S2	01Y41Y41M(31M21Y41L32S)61M21Y41L32S	1	2	Complex	Common	Sia Terminal	2	0	2	0	0
P11308|HMPPPNMTTNER|117|N4H5F0S2|01Y41Y41M(31M21Y41L32S)61M21Y41L32S	P11308	HMPPPNMTTNER	117	N4H5F0S2	01Y41Y41M(31M21Y41L32S)61M21Y41L32S	5	2,6,7,8,10	Complex	Common	Sia Terminal	2	0	2	0	0
Q8NDA2|CNHSIQYNAAR|4581|N4H5F0S2|01Y41Y41M(31M21Y41L32S)61M21Y41L32S	Q8NDA2	CNHSIQYNAAR	4581	N4H5F0S2	01Y41Y41M(31M21Y41L32S)61M21Y41L32S	5	2,6,7,8,10	Complex	Common	Sia Terminal	2	0	2	0	0
Q9H9A6|SGQLNLSGR|42|N4H5F0S2|01Y41Y41M(31M21Y41L32S)61M21Y41L32S	Q9H9A6	SGQLNLSGR	42	N4H5F0S2	01Y41Y41M(31M21Y41L32S)61M21Y41L32S	5	2,6,7,8,10	Complex	Common	Sia Terminal	2	0	2	0	0
Q03252|VDLENRCQSLQEELDFR|210|N3H3F0S0|01Y41Y41M(31M21Y)61M	Q03252	VDLENRCQSLQEELDFR	210	N3H3F0S0	01Y41Y41M(31M21Y)61M	6	2,3,4,5,7,9	Complex	Common	GlcNAc Terminal, None	1	0	0	0	0
P12724|TTFANVVNVCGNQSIR|80|N4H5F0S1|01Y41Y41M(31M(21Y41L32S)41Y)61M61M	P12724	TTFANVVNVCGNQSIR	80	N4H5F0S1	01Y41Y41M(31M(21Y41L32S)41Y)61M61M	3	2,5,10	Hybrid	Common	GlcNAc Terminal, Mannose, Sia Terminal	3	0	1	0	0
Q9Y448|LFNETAK|263|N4H5F0S2|01Y41Y41M(31M21Y41L32S)61M21Y41L32S	Q9Y448	LFNETAK	263	N4H5F0S2	01Y41Y41M(31M21Y41L32S)61M21Y41L32S	6	2,4,6,7,9,10	Complex	Common	Sia Terminal	2	0	2	0	0
A4UGR9|TNTSTGLK|2083|N4H5F0S2|01Y41Y41M(31M21Y41L32S)61M21Y41L32S	A4UGR9	TNTSTGLK	2083	N4H5F0S2	01Y41Y41M(31M21Y41L32S)61M21Y41L32S	9	2,3,4,5,6,7,8,9,10	Complex	Common	Sia Terminal	2	0	2	0	0
Q9NTI2|LMQNSTK|298|N4H5F0S2|01Y41Y41M(31M21Y41L32S)61M21Y41L32S	Q9NTI2	LMQNSTK	298	N4H5F0S2	01Y41Y41M(31M21Y41L32S)61M21Y41L32S	4	2,4,5,7	Complex	Common	Sia Terminal	2	0	2	0	0
Q8IU60|NQSMRGNGR|315|N3H5F1S0|01Y(61F)41Y41M(31M21Y)61M(31M)61M	Q8IU60	NQSMRGNGR	315	N3H5F1S0	01Y(61F)41Y41M(31M21Y)61M(31M)61M	1	2	Hybrid	Core Fuc	GlcNAc Terminal, Mannose	3	1	0	1	0
P01859|EEQFNSTFR|176|N4H6F0S0|01Y41Y41M(31M(21Y41L)41Y41L)61M61M	P01859	EEQFNSTFR	176	N4H6F0S0	01Y41Y41M(31M(21Y41L)41Y41L)61M61M	1	2	Hybrid	Common	Gal Terminal, Mannose	3	0	0	0	0
P01859|EEQFNSTFR|176|N4H6F1S0|01Y(61F)41Y41M(31M(21Y41L)41Y41L)61M61M	P01859	EEQFNSTFR	176	N4H6F1S0	01Y(61F)41Y41M(31M(21Y41L)41Y41L)61M61M	2	2,7	Hybrid	Core Fuc	Gal Terminal, Mannose	3	1	0	1	0
P02545|TQSPQNCSIM|660|N4H5F1S0|01Y41Y41M(31M(21Y41L21F)41Y)61M61M	P02545	TQSPQNCSIM	660	N4H5F1S0	01Y41Y41M(31M(21Y41L21F)41Y)61M61M	3	2,4,7	Hybrid	Common	Fuc Terminal, GlcNAc Terminal, Mannose	3	1	0	0	1
Q9BTV4|MAANYSSTSTRR|4|N4H5F1S0|01Y(61F)41Y41M(31M21Y41L)61M21Y41L	Q9BTV4	MAANYSSTSTRR	4	N4H5F1S0	01Y(61F)41Y41M(31M21Y41L)61M21Y41L	7	2,3,6,7,8,9,10	Complex	Core Fuc	Gal Terminal	2	1	0	1	0
Q9BTV4|MAANYSSTSTRR|4|N3H4F1S0|01Y(61F)41Y41M(31M21Y)61M61M	Q9BTV4	MAANYSSTSTRR	4	N3H4F1S0	01Y(61F)41Y41M(31M21Y)61M61M	2	2,3	Hybrid	Core Fuc	GlcNAc Terminal, Mannose	2	1	0	1	0
A6NGG8|TSSSQLNKSQSHMAK|104|N4H5F0S2|01Y41Y41M(31M21Y41L32S)61M21Y41L32S	A6NGG8	TSSSQLNKSQSHMAK	104	N4H5F0S2	01Y41Y41M(31M21Y41L32S)61M21Y41L32S	2	2,8	Complex	Common	Sia Terminal	2	0	2	0	0
P01859|EEQFNSTFR|176|N4H5F1S0|01Y(61F)41Y41M(31M(21Y41L)41Y)61M61M	P01859	EEQFNSTFR	176	N4H5F1S0	01Y(61F)41Y41M(31M(21Y41L)41Y)61M61M	3	2,4,10	Hybrid	Core Fuc	Gal Terminal, GlcNAc Terminal, Mannose	3	1	0	1	0
Q9NS64|MNPALGNQTDVAGLFLANSSEALERAVR|18|N4H5F0S0|01Y41Y41M(31M21Y41L)61M21Y41L	Q9NS64	MNPALGNQTDVAGLFLANSSEALERAVR	18	N4H5F0S0	01Y41Y41M(31M21Y41L)61M21Y41L	1	2	Complex	Common	Gal Terminal	2	0	0	0	0
Q9BTV4|MAANYSSTSTRR|4|N3H4F1S0|01Y(61F)41Y41M(31M21Y41L)61M	Q9BTV4	MAANYSSTSTRR	4	N3H4F1S0	01Y(61F)41Y41M(31M21Y41L)61M	1	2	Complex	Core Fuc	Gal Terminal, None	1	1	0	1	0
Q15034|YENYSPAVDFR|383|N3H4F1S0|01Y(61F)41Y41M(31M21Y)61M61M	Q15034	YENYSPAVDFR	383	N3H4F1S0	01Y(61F)41Y41M(31M21Y)61M61M	2	2,8	Hybrid	Core Fuc	GlcNAc Terminal, Mannose	2	1	0	1	0
Q8N6Y1|GLSGQYVTLDNR|135|N3H6F1S0|01Y(61F)41Y41M(31M21Y41L)61M(31M)61M	Q8N6Y1	GLSGQYVTLDNR	135	N3H6F1S0	01Y(61F)41Y41M(31M21Y41L)61M(31M)61M	5	2,4,5,7,9	Hybrid	Core Fuc	Gal Terminal, Mannose	3	1	0	1	0
Q9HCL2|DTSINESRNATDESLR|450|N4H5F0S2|01Y41Y41M(31M21Y41L32S)61M21Y41L32S	Q9HCL2	DTSINESRNATDESLR	450	N4H5F0S2	01Y41Y41M(31M21Y41L32S)61M21Y41L32S	1	2	Complex	Common	Sia Terminal	2	0	2	0	0
P15260|NCSESDHSR|401|N3H6F1S0|01Y41Y41M(31M21Y(31F)41L)61M(31M)61M	P15260	NCSESDHSR	401	N3H6F1S0	01Y41Y41M(31M21Y(31F)41L)61M(31M)61M	1	2	Hybrid	Common	Gal Terminal Fucosylated, Mannose	3	1	0	0	1
Q9H6T3|KNSSQDDLFPTSDTPR|479|N4H5F0S2|01Y41Y41M(31M21Y41L32S)61M21Y41L32S	Q9H6T3	KNSSQDDLFPTSDTPR	479	N4H5F0S2	01Y41Y41M(31M21Y41L32S)61M21Y41L32S	1	2	Complex	Common	Sia Terminal	2	0	2	0	0
P01591|ENISDPTSPLR|71|N4H5F0S0|01Y41Y41M(31M21Y41L)61M21Y41L	P01591	ENISDPTSPLR	71	N4H5F0S0	01Y41Y41M(31M21Y41L)61M21Y41L	3	2,4,6	Complex	Common	Gal Terminal	2	0	0	0	0
Q99575|ACYRAMTNR|240|N4H4F1S0|01Y(61F)41Y41M(31M(21Y)41Y)61M61M	Q99575	ACYRAMTNR	240	N4H4F1S0	01Y(61F)41Y41M(31M(21Y)41Y)61M61M	1	2	Hybrid	Core Fuc	GlcNAc Terminal, Mannose	3	1	0	1	0
P04150|REGNSSQNWQR|707|N3H5F0S0|01Y41Y41M(31M21Y41L)61M61M	P04150	REGNSSQNWQR	707	N3H5F0S0	01Y41Y41M(31M21Y41L)61M61M	2	2,8	Hybrid	Common	Gal Terminal, Mannose	2	0	0	0	0
Q12923|NSSGLGFSFSR|1507|N5H5F0S0|01Y41Y41M(31M21Y41L)(41Y)61M21Y41L	Q12923	NSSGLGFSFSR	1507	N5H5F0S0	01Y41Y41M(31M21Y41L)(41Y)61M21Y41L	3	2,7,8	Complex	Bisect Core	Gal Terminal	2	0	0	0	0
Q8TC21|THTGEKPYECNICGKAFNR|457|N2H7F0S0|01Y41Y41M(31M)61M(31M21M)61M21M	Q8TC21	THTGEKPYECNICGKAFNR	457	N2H7F0S0	01Y41Y41M(31M)61M(31M21M)61M21M	1	2	High-mannose	Common	Mannose	2	0	0	0	0
Q15762|QIVSNCSHGR|198|N4H3F1S0|01Y(61F)41Y41M(31M21Y41V)61M	Q15762	QIVSNCSHGR	198	N4H3F1S0	01Y(61F)41Y41M(31M21Y41V)61M	4	2,3,5,6	Complex	Core Fuc	DiHexNAc Terminal, None	1	1	0	1	0
Q14807|HFLPASRNR|231|N4H5F0S2|01Y41Y41M(31M21Y41L32S)61M21Y41L32S	Q14807	HFLPASRNR	231	N4H5F0S2	01Y41Y41M(31M21Y41L32S)61M21Y41L32S	2	2,5	Complex	Common	Sia Terminal	2	0	2	0	0
O75159|SENVDMNSNR|35|N4H4F1S0|01Y41Y41M(31M21Y(31F)41V)61M61M	O75159	SENVDMNSNR	35	N4H4F1S0	01Y41Y41M(31M21Y(31F)41V)61M61M	7	2,3,4,7,8,9,10	Hybrid	Common	DiHexNAc Terminal Fucosylated, Mannose	2	1	0	0	1
Q9P2D7|ANLLKSYSSLGEDFLNSCHK|3806|N2H7F0S0|01Y41Y41M(31M)61M(31M21M)61M21M	Q9P2D7	ANLLKSYSSLGEDFLNSCHK	3806	N2H7F0S0	01Y41Y41M(31M)61M(31M21M)61M21M	1	2	High-mannose	Common	Mannose	2	0	0	0	0
P12724|TLNNCHRSR|96|N4H5F1S0|01Y(61F)41Y41M(31M21Y41L)61M21Y41L	P12724	TLNNCHRSR	96	N4H5F1S0	01Y(61F)41Y41M(31M21Y41L)61M21Y41L	2	2,7	Complex	Core Fuc	Gal Terminal	2	1	0	1	0
Q01668|LVAMNMPLNSDGTVMFNATLFALVR|1547|N2H7F0S0|01Y41Y41M(31M)61M(31M21M)61M21M	Q01668	LVAMNMPLNSDGTVMFNATLFALVR	1547	N2H7F0S0	01Y41Y41M(31M)61M(31M21M)61M21M	2	2,7	High-mannose	Common	Mannose	2	0	0	0	0
Q14587|LHECNNCGK|531|N3H4F1S0|01Y(61F)41Y41M(31M21Y41L)61M	Q14587	LHECNNCGK	531	N3H4F1S0	01Y(61F)41Y41M(31M21Y41L)61M	1	2	Complex	Core Fuc	Gal Terminal, None	1	1	0	1	0
P02545|TQSPQNCSIM|660|N4H3F1S0|01Y41Y41M(31M21Y(31F)41V)61M	P02545	TQSPQNCSIM	660	N4H3F1S0	01Y41Y41M(31M21Y(31F)41V)61M	3	2,7,8	Complex	Common	DiHexNAc Terminal Fucosylated, None	1	1	0	0	1
Q96MI9|MSASFSNSTRTR|484|N4H3F1S0|01Y(61F)41Y41M(31M21Y)61M21Y	Q96MI9	MSASFSNSTRTR	484	N4H3F1S0	01Y(61F)41Y41M(31M21Y)61M21Y	3	2,3,9	Complex	Core Fuc	GlcNAc Terminal	2	1	0	1	0
Q70E73|QETNMANFSYR|64|N3H4F1S0|01Y(61F)41Y41M(31M21Y)61M61M	Q70E73	QETNMANFSYR	64	N3H4F1S0	01Y(61F)41Y41M(31M21Y)61M61M	5	2,4,8,9,10	Hybrid	Core Fuc	GlcNAc Terminal, Mannose	2	1	0	1	0
Q5THK1|KSCEENVCR|1135|N4H5F1S1|01Y41Y41M(31M(21Y(31F)41L32S)41Y)61M61M	Q5THK1	KSCEENVCR	1135	N4H5F1S1	01Y41Y41M(31M(21Y(31F)41L32S)41Y)61M61M	4	2,7,8,9	Hybrid	Common	GlcNAc Terminal, Mannose, Sia Terminal Fucosylated	3	1	1	0	1
Q14587|LHECNNCGK|531|N4H3F1S0|01Y(61F)41Y41M(31M21Y)61M21Y	Q14587	LHECNNCGK	531	N4H3F1S0	01Y(61F)41Y41M(31M21Y)61M21Y	6	2,3,5,7,8,9	Complex	Core Fuc	GlcNAc Terminal	2	1	0	1	0
A6NKH3|HCNSCMK|59|N4H5F1S1|01Y41Y41M(31M(21Y(31F)41L32S)41Y)61M61M	A6NKH3	HCNSCMK	59	N4H5F1S1	01Y41Y41M(31M(21Y(31F)41L32S)41Y)61M61M	3	2,4,5	Hybrid	Common	GlcNAc Terminal, Mannose, Sia Terminal Fucosylated	3	1	1	0	1
Q8TDR0|EANINSTSISDDNSASLR|394|N4H5F1S1|01Y(61F)41Y41M(31M(21Y41L32S)41Y)61M61M	Q8TDR0	EANINSTSISDDNSASLR	394	N4H5F1S1	01Y(61F)41Y41M(31M(21Y41L32S)41Y)61M61M	1	2	Hybrid	Core Fuc	GlcNAc Terminal, Mannose, Sia Terminal	3	1	1	1	0
Q9P2D7|ANLLKSYSSLGEDFLNSCHK|3806|N2H7F0S0|01Y41Y41M(31M21M21M)61M(31M)61M	Q9P2D7	ANLLKSYSSLGEDFLNSCHK	3806	N2H7F0S0	01Y41Y41M(31M21M21M)61M(31M)61M	2	2,7	High-mannose	Common	Mannose	3	0	0	0	0
P01591|ENISDPTSPLR|71|N3H5F2S0|01Y41Y41M(31M21Y(31F)41L21F)61M61M	P01591	ENISDPTSPLR	71	N3H5F2S0	01Y41Y41M(31M21Y(31F)41L21F)61M61M	1	2	Hybrid	Common	Fuc Terminal Fucosylated, Mannose	2	2	0	0	2
Q99575|ACYRAMTNR|240|N5H3F1S0|01Y(61F)41Y41M(31M21Y)(41Y)61M21Y	Q99575	ACYRAMTNR	240	N5H3F1S0	01Y(61F)41Y41M(31M21Y)(41Y)61M21Y	3	2,4,8	Complex	Bisect Core Fuc	GlcNAc Terminal	2	1	0	1	0
O15514|TLNYTARFSR|66|N3H5F0S1|01Y41Y41M(31M21Y41L32S)61M61M	O15514	TLNYTARFSR	66	N3H5F0S1	01Y41Y41M(31M21Y41L32S)61M61M	1	2	Hybrid	Common	Mannose, Sia Terminal	2	0	1	0	0
P01591|ENISDPTSPLR|71|N3H5F1S1|01Y(61F)41Y41M(31M21Y41L32S)61M61M	P01591	ENISDPTSPLR	71	N3H5F1S1	01Y(61F)41Y41M(31M21Y41L32S)61M61M	1	2	Hybrid	Core Fuc	Mannose, Sia Terminal	2	1	1	1	0
Q86WI1|TCQILHWNFTDIR|1288|N4H5F0S2|01Y41Y41M(31M21Y41L32S)61M21Y41L32S	Q86WI1	TCQILHWNFTDIR	1288	N4H5F0S2	01Y41Y41M(31M21Y41L32S)61M21Y41L32S	2	2,9	Complex	Common	Sia Terminal	2	0	2	0	0
P01591|ENISDPTSPLR|71|N3H5F3S0|01Y(61F)41Y41M(31M21Y(31F)41L21F)61M61M	P01591	ENISDPTSPLR	71	N3H5F3S0	01Y(61F)41Y41M(31M21Y(31F)41L21F)61M61M	1	2	Hybrid	Core Fuc	Fuc Terminal Fucosylated, Mannose	2	3	0	1	2
P01859|EEQFNSTFR|176|N2H5F0S0|01Y41Y41M(31M)61M(31M)61M	P01859	EEQFNSTFR	176	N2H5F0S0	01Y41Y41M(31M)61M(31M)61M	3	2,6,8	High-mannose	Common	Mannose	2	0	0	0	0
Q9H4A5|EGYTSFWNDCISSGLR|68|N4H5F0S2|01Y41Y41M(31M21Y41L32S)61M21Y41L32S	Q9H4A5	EGYTSFWNDCISSGLR	68	N4H5F0S2	01Y41Y41M(31M21Y41L32S)61M21Y41L32S	2	2,3	Complex	Common	Sia Terminal	2	0	2	0	0
Q96EM0|EPTTNICVFADEQVDR|259|N4H5F1S2|01Y(61F)41Y41M(31M21Y41L32S)61M21Y41L32S	Q96EM0	EPTTNICVFADEQVDR	259	N4H5F1S2	01Y(61F)41Y41M(31M21Y41L32S)61M21Y41L32S	2	2,6	Complex	Core Fuc	Sia Terminal	2	1	2	1	0
Q92747|NMSAMERFR|296|N3H4F1S1|01Y(61F)41Y41M(31M21Y41L32S)61M	Q92747	NMSAMERFR	296	N3H4F1S1	01Y(61F)41Y41M(31M21Y41L32S)61M	2	2,8	Complex	Core Fuc	None, Sia Terminal	1	1	1	1	0
Q6ISB3|NCLGTSEAQSNLSGGENR|106|N4H5F1S2|01Y(61F)41Y41M(31M21Y41L32S)61M21Y41L32S	Q6ISB3	NCLGTSEAQSNLSGGENR	106	N4H5F1S2	01Y(61F)41Y41M(31M21Y41L32S)61M21Y41L32S	8	2,3,4,5,6,7,8,10	Complex	Core Fuc	Sia Terminal	2	1	2	1	0
Q86Y97|MNVSPVPPLRR|35|N4H5F0S2|01Y41Y41M(31M21Y41L32S)61M21Y41L32S	Q86Y97	MNVSPVPPLRR	35	N4H5F0S2	01Y41Y41M(31M21Y41L32S)61M21Y41L32S	3	2,7,8	Complex	Common	Sia Terminal	2	0	2	0	0
P06276|ENETEIIK|284|N4H5F0S1|01Y41Y41M(31M(21Y41L32S)41Y)61M61M	P06276	ENETEIIK	284	N4H5F0S1	01Y41Y41M(31M(21Y41L32S)41Y)61M61M	4	2,5,8,10	Hybrid	Common	GlcNAc Terminal, Mannose, Sia Terminal	3	0	1	0	0
Q3L8U1|NFMNVSGPHR|201|N3H4F1S1|01Y(61F)41Y41M(31M21Y41L32S)61M	Q3L8U1	NFMNVSGPHR	201	N3H4F1S1	01Y(61F)41Y41M(31M21Y41L32S)61M	2	2,5	Complex	Core Fuc	None, Sia Terminal	1	1	1	1	0
Q4LE39|WSFQMSDLENMTSAER|1226|N4H5F0S2|01Y41Y41M(31M21Y41L32S)61M21Y41L32S	Q4LE39	WSFQMSDLENMTSAER	1226	N4H5F0S2	01Y41Y41M(31M21Y41L32S)61M21Y41L32S	1	2	Complex	Common	Sia Terminal	2	0	2	0	0
O95758|MALDGQNIYNACCTLR|246|N4H5F0S2|01Y41Y41M(31M21Y41L32S)61M21Y41L32S	O95758	MALDGQNIYNACCTLR	246	N4H5F0S2	01Y41Y41M(31M21Y41L32S)61M21Y41L32S	1	2	Complex	Common	Sia Terminal	2	0	2	0	0
P52739|RHLSDAHNISER|444|N4H5F1S2|01Y(61F)41Y41M(31M21Y41L32S)61M21Y41L32S	P52739	RHLSDAHNISER	444	N4H5F1S2	01Y(61F)41Y41M(31M21Y41L32S)61M21Y41L32S	1	2	Complex	Core Fuc	Sia Terminal	2	1	2	1	0
Q14BN4|LSKENQTR|438|N3H4F0S1|01Y41Y41M(31M21Y41L32S)61M	Q14BN4	LSKENQTR	438	N3H4F0S1	01Y41Y41M(31M21Y41L32S)61M	1	2	Complex	Common	None, Sia Terminal	1	0	1	0	0
Q8NI60|AMFEEAYSNYCK|639|N4H5F0S2|01Y41Y41M(31M21Y41L32S)61M21Y41L32S	Q8NI60	AMFEEAYSNYCK	639	N4H5F0S2	01Y41Y41M(31M21Y41L32S)61M21Y41L32S	2	2,5	Complex	Common	Sia Terminal	2	0	2	0	0
O00182|QNGSWGPEER|79|N4H3F1S0|01Y(61F)41Y41M(31M21Y)61M21Y	O00182	QNGSWGPEER	79	N4H3F1S0	01Y(61F)41Y41M(31M21Y)61M21Y	3	2,5,6	Complex	Core Fuc	GlcNAc Terminal	2	1	0	1	0
P26358|SNGRPNETDIK|1010|N4H5F0S2|01Y41Y41M(31M21Y41L32S)61M21Y41L32S	P26358	SNGRPNETDIK	1010	N4H5F0S2	01Y41Y41M(31M21Y41L32S)61M21Y41L32S	1	2	Complex	Common	Sia Terminal	2	0	2	0	0
P43652|DIENFNSTQK|33|N4H5F1S2|01Y(61F)41Y41M(31M21Y41L32S)61M21Y41L32S	P43652	DIENFNSTQK	33	N4H5F1S2	01Y(61F)41Y41M(31M21Y41L32S)61M21Y41L32S	5	2,5,6,8,9	Complex	Core Fuc	Sia Terminal	2	1	2	1	0
Q8N1F7|VAAFRNFSDEIR|736|N4H5F0S2|01Y41Y41M(31M21Y41L32S)61M21Y41L32S	Q8N1F7	VAAFRNFSDEIR	736	N4H5F0S2	01Y41Y41M(31M21Y41L32S)61M21Y41L32S	3	2,6,7	Complex	Common	Sia Terminal	2	0	2	0	0
Q9NQV7|DSAVDKGHPNR|236|N4H6F1S1|01Y41Y41M(31M(21Y(31F)41L32S)41Y41L)61M61M	Q9NQV7	DSAVDKGHPNR	236	N4H6F1S1	01Y41Y41M(31M(21Y(31F)41L32S)41Y41L)61M61M	1	2	Hybrid	Common	Gal Terminal, Mannose, Sia Terminal Fucosylated	3	1	1	0	1
Q6P9H4|SPAYDGNTSRK|111|N4H5F0S2|01Y41Y41M(31M21Y41L32S)61M21Y41L32S	Q6P9H4	SPAYDGNTSRK	111	N4H5F0S2	01Y41Y41M(31M21Y41L32S)61M21Y41L32S	5	2,6,7,9,10	Complex	Common	Sia Terminal	2	0	2	0	0
Q96T76|FLNLSSSPSMAVR|961|N4H5F0S2|01Y41Y41M(31M21Y41L32S)61M21Y41L32S	Q96T76	FLNLSSSPSMAVR	961	N4H5F0S2	01Y41Y41M(31M21Y41L32S)61M21Y41L32S	6	2,3,4,5,6,8	Complex	Common	Sia Terminal	2	0	2	0	0
Q9Y3L5|QMNYSSLPEK|165|N4H6F1S1|01Y41Y41M(31M(21Y41L32S)41Y(31F)41L)61M61M	Q9Y3L5	QMNYSSLPEK	165	N4H6F1S1	01Y41Y41M(31M(21Y41L32S)41Y(31F)41L)61M61M	5	2,5,7,9,10	Hybrid	Common	Gal Terminal Fucosylated, Mannose, Sia Terminal	3	1	1	0	1
P15622|IDQENNETK|159|N2H8F0S0|01Y41Y41M(31M21M21M31G)61M(31M)61M	P15622	IDQENNETK	159	N2H8F0S0	01Y41Y41M(31M21M21M31G)61M(31M)61M	1	2	High-mannose	Common	Mannose	3	0	0	0	0
Q08AN1|TGNNGCLVSPHIR|172|N4H6F3S0|01Y41Y41M(31M(21Y(31F)41L21F)41Y(31F)41L)61M61M	Q08AN1	TGNNGCLVSPHIR	172	N4H6F3S0	01Y41Y41M(31M(21Y(31F)41L21F)41Y(31F)41L)61M61M	1	2	Hybrid	Common	Fuc Terminal Fucosylated, Gal Terminal Fucosylated, Mannose	3	3	0	0	3
Q495T6|SCMNQSVIEK|177|N4H5F0S2|01Y41Y41M(31M21Y41L32S)61M21Y41L32S	Q495T6	SCMNQSVIEK	177	N4H5F0S2	01Y41Y41M(31M21Y41L32S)61M21Y41L32S	2	2,8	Complex	Common	Sia Terminal	2	0	2	0	0
Q9Y4I1|GMQIRYNVSQLEEWLR|1722|N4H5F0S2|01Y41Y41M(31M21Y41L32S)61M21Y41L32S	Q9Y4I1	GMQIRYNVSQLEEWLR	1722	N4H5F0S2	01Y41Y41M(31M21Y41L32S)61M21Y41L32S	5	2,5,6,7,8	Complex	Common	Sia Terminal	2	0	2	0	0
Q9Y6Q9|LQGQQFLNQSR|1185|N2H6F0S0|01Y41Y41M(31M21M)61M(31M)61M	Q9Y6Q9	LQGQQFLNQSR	1185	N2H6F0S0	01Y41Y41M(31M21M)61M(31M)61M	2	2,6	High-mannose	Common	Mannose	3	0	0	0	0
O95235|KNQSFASTHLNQNSSR|365|N4H5F0S2|01Y41Y41M(31M21Y41L32S)61M21Y41L32S	O95235	KNQSFASTHLNQNSSR	365	N4H5F0S2	01Y41Y41M(31M21Y41L32S)61M21Y41L32S	4	2,6,7,8	Complex	Common	Sia Terminal	2	0	2	0	0
O75882|IDSTGNVTNELR|416|N2H6F0S0|01Y41Y41M(31M)61M(31M21M)61M	O75882	IDSTGNVTNELR	416	N2H6F0S0	01Y41Y41M(31M)61M(31M21M)61M	6	2,5,6,7,8,10	High-mannose	Common	Mannose	2	0	0	0	0
Q6ZMJ2|LVNGSGPHEGRVEVYHDR|397|N4H5F0S2|01Y41Y41M(31M21Y41L32S)61M21Y41L32S	Q6ZMJ2	LVNGSGPHEGRVEVYHDR	397	N4H5F0S2	01Y41Y41M(31M21Y41L32S)61M21Y41L32S	8	2,3,4,5,6,7,9,10	Complex	Common	Sia Terminal	2	0	2	0	0
A2RU67|GQNLTPYWALR|415|N2H6F0S0|01Y41Y41M(31M)61M(31M21M)61M	A2RU67	GQNLTPYWALR	415	N2H6F0S0	01Y41Y41M(31M)61M(31M21M)61M	1	2	High-mannose	Common	Mannose	2	0	0	0	0
A0A1W2PQL4|RSSNCTTHK|227|N2H5F0S0|01Y41Y41M(31M)61M(31M)61M	A0A1W2PQL4	RSSNCTTHK	227	N2H5F0S0	01Y41Y41M(31M)61M(31M)61M	1	2	High-mannose	Common	Mannose	2	0	0	0	0
P11161|NQTFTYMGK|87|N2H5F0S0|01Y41Y41M(31M)61M(31M)61M	P11161	NQTFTYMGK	87	N2H5F0S0	01Y41Y41M(31M)61M(31M)61M	4	2,4,5,6	High-mannose	Common	Mannose	2	0	0	0	0
Q5DID0|NASSQEYRDFLELFFR|809|N4H5F0S2|01Y41Y41M(31M21Y41L32S)61M21Y41L32S	Q5DID0	NASSQEYRDFLELFFR	809	N4H5F0S2	01Y41Y41M(31M21Y41L32S)61M21Y41L32S	1	2	Complex	Common	Sia Terminal	2	0	2	0	0
Q9Y6Q9|LQGQQFLNQSR|1185|N2H5F0S0|01Y41Y41M(31M)61M(31M)61M	Q9Y6Q9	LQGQQFLNQSR	1185	N2H5F0S0	01Y41Y41M(31M)61M(31M)61M	2	2,10	High-mannose	Common	Mannose	2	0	0	0	0
O75845|RSSHSGNGCK|283|N2H5F0S0|01Y41Y41M(31M)61M(31M)61M	O75845	RSSHSGNGCK	283	N2H5F0S0	01Y41Y41M(31M)61M(31M)61M	3	2,6,8	High-mannose	Common	Mannose	2	0	0	0	0
O60449|CPAAKENGSR|1535|N2H5F0S0|01Y41Y41M(31M)61M(31M)61M	O60449	CPAAKENGSR	1535	N2H5F0S0	01Y41Y41M(31M)61M(31M)61M	2	2,7	High-mannose	Common	Mannose	2	0	0	0	0
P15328|GWNWTSGFNK|167|N4H5F0S2|01Y41Y41M(31M21Y41L32S)61M21Y41L32S	P15328	GWNWTSGFNK	167	N4H5F0S2	01Y41Y41M(31M21Y41L32S)61M21Y41L32S	1	2	Complex	Common	Sia Terminal	2	0	2	0	0
Q9NWS6|MDSVEKTTNR|9|N4H5F0S2|01Y41Y41M(31M21Y41L32S)61M21Y41L32S	Q9NWS6	MDSVEKTTNR	9	N4H5F0S2	01Y41Y41M(31M21Y41L32S)61M21Y41L32S	3	2,6,10	Complex	Common	Sia Terminal	2	0	2	0	0
Q86TB3|SAGDNSTVSFAIVQASPK|1838|N4H5F0S2|01Y41Y41M(31M21Y41L32S)61M21Y41L32S	Q86TB3	SAGDNSTVSFAIVQASPK	1838	N4H5F0S2	01Y41Y41M(31M21Y41L32S)61M21Y41L32S	3	2,7,10	Complex	Common	Sia Terminal	2	0	2	0	0
Q9BV73|EPNGSGRMDGR|233|N4H5F0S2|01Y41Y41M(31M21Y41L32S)61M21Y41L32S	Q9BV73	EPNGSGRMDGR	233	N4H5F0S2	01Y41Y41M(31M21Y41L32S)61M21Y41L32S	6	2,3,4,7,8,9	Complex	Common	Sia Terminal	2	0	2	0	0
Q9UL49|HPSELMNVPLQQQNK|236|N4H5F0S1|01Y41Y41M(31M(21Y41L32S)41Y)61M61M	Q9UL49	HPSELMNVPLQQQNK	236	N4H5F0S1	01Y41Y41M(31M(21Y41L32S)41Y)61M61M	5	2,5,6,8,10	Hybrid	Common	GlcNAc Terminal, Mannose, Sia Terminal	3	0	1	0	0
Q9NYC9|YNYTTPKSFLEFIR|3037|N4H5F0S2|01Y41Y41M(31M21Y41L32S)61M21Y41L32S	Q9NYC9	YNYTTPKSFLEFIR	3037	N4H5F0S2	01Y41Y41M(31M21Y41L32S)61M21Y41L32S	5	2,6,7,8,10	Complex	Common	Sia Terminal	2	0	2	0	0
Q9P2C4|GMNFTWK|162|N4H5F0S2|01Y41Y41M(31M21Y41L32S)61M21Y41L32S	Q9P2C4	GMNFTWK	162	N4H5F0S2	01Y41Y41M(31M21Y41L32S)61M21Y41L32S	3	2,8,10	Complex	Common	Sia Terminal	2	0	2	0	0
Q8NCM2|NLTLTCNLR|663|N4H5F0S2|01Y41Y41M(31M21Y41L32S)61M21Y41L32S	Q8NCM2	NLTLTCNLR	663	N4H5F0S2	01Y41Y41M(31M21Y41L32S)61M21Y41L32S	2	2,8	Complex	Common	Sia Terminal	2	0	2	0	0
Q13112|ENWTVVK|118|N4H5F0S2|01Y41Y41M(31M21Y41L32S)61M21Y41L32S	Q13112	ENWTVVK	118	N4H5F0S2	01Y41Y41M(31M21Y41L32S)61M21Y41L32S	4	2,5,6,9	Complex	Common	Sia Terminal	2	0	2	0	0
P18440|NIFNISLQR|272|N4H5F0S2|01Y41Y41M(31M21Y41L32S)61M21Y41L32S	P18440	NIFNISLQR	272	N4H5F0S2	01Y41Y41M(31M21Y41L32S)61M21Y41L32S	6	2,3,5,7,8,10	Complex	Common	Sia Terminal	2	0	2	0	0
Q96PB7|CICTVVAPEQNLCSR|75|N4H5F0S2|01Y41Y41M(31M21Y41L32S)61M21Y41L32S	Q96PB7	CICTVVAPEQNLCSR	75	N4H5F0S2	01Y41Y41M(31M21Y41L32S)61M21Y41L32S	2	2,7	Complex	Common	Sia Terminal	2	0	2	0	0
Q8NEV8|GENRSSVK|1587|N4H5F0S2|01Y41Y41M(31M21Y41L32S)61M21Y41L32S	Q8NEV8	GENRSSVK	1587	N4H5F0S2	01Y41Y41M(31M21Y41L32S)61M21Y41L32S	6	2,3,5,6,7,9	Complex	Common	Sia Terminal	2	0	2	0	0
P02786|LAVDEEENADNNTK|50|N4H6F1S0|01Y41Y41M(31M(21Y41L21F)41Y41L)61M61M	P02786	LAVDEEENADNNTK	50	N4H6F1S0	01Y41Y41M(31M(21Y41L21F)41Y41L)61M61M	1	2	Hybrid	Common	Fuc Terminal, Gal Terminal, Mannose	3	1	0	0	1
B3EWF7|TQNDPTNETSVFANPR|330|N4H6F1S1|01Y41Y41M(31M(21Y(31F)41L32S)41Y41L)61M61M	B3EWF7	TQNDPTNETSVFANPR	330	N4H6F1S1	01Y41Y41M(31M(21Y(31F)41L32S)41Y41L)61M61M	3	2,4,10	Hybrid	Common	Gal Terminal, Mannose, Sia Terminal Fucosylated	3	1	1	0	1
Q2VY69|HQMDHTGDKPYNCNVCGK|374|N4H5F0S2|01Y41Y41M(31M21Y41L32S)61M21Y41L32S	Q2VY69	HQMDHTGDKPYNCNVCGK	374	N4H5F0S2	01Y41Y41M(31M21Y41L32S)61M21Y41L32S	2	2,7	Complex	Common	Sia Terminal	2	0	2	0	0
P08603|ISEENETTCYMGK|911|N4H6F1S0|01Y41Y41M(31M(21Y41L21F)41Y41L)61M61M	P08603	ISEENETTCYMGK	911	N4H6F1S0	01Y41Y41M(31M(21Y41L21F)41Y41L)61M61M	4	2,5,7,8	Hybrid	Common	Fuc Terminal, Gal Terminal, Mannose	3	1	0	0	1
P08603|ISEENETTCYMGK|911|N4H6F1S1|01Y41Y41M(31M(21Y(31F)41L32S)41Y41L)61M61M	P08603	ISEENETTCYMGK	911	N4H6F1S1	01Y41Y41M(31M(21Y(31F)41L32S)41Y41L)61M61M	7	2,4,5,6,8,9,10	Hybrid	Common	Gal Terminal, Mannose, Sia Terminal Fucosylated	3	1	1	0	1
P08603|ISEENETTCYMGK|911|N4H6F1S1|01Y41Y41M(31M21Y(31F)41L32S)(41Y)61M(31M)61M	P08603	ISEENETTCYMGK	911	N4H6F1S1	01Y41Y41M(31M21Y(31F)41L32S)(41Y)61M(31M)61M	4	2,7,8,10	Hybrid	Bisect Core	Mannose, Sia Terminal Fucosylated	3	1	1	0	1
Q9UHB7|TSAGSSSGTNSSGQRHDR|145|N4H5F0S2|01Y41Y41M(31M21Y41L32S)61M21Y41L32S	Q9UHB7	TSAGSSSGTNSSGQRHDR	145	N4H5F0S2	01Y41Y41M(31M21Y41L32S)61M21Y41L32S	4	2,6,8,9	Complex	Common	Sia Terminal	2	0	2	0	0
O15031|SCVAVTSAQPQNMSRR|528|N4H5F0S2|01Y41Y41M(31M21Y41L32S)61M21Y41L32S	O15031	SCVAVTSAQPQNMSRR	528	N4H5F0S2	01Y41Y41M(31M21Y41L32S)61M21Y41L32S	1	2	Complex	Common	Sia Terminal	2	0	2	0	0
P23416|VNIFLRQQWNDSR|103|N4H5F0S2|01Y41Y41M(31M21Y41L32S)61M21Y41L32S	P23416	VNIFLRQQWNDSR	103	N4H5F0S2	01Y41Y41M(31M21Y41L32S)61M21Y41L32S	1	2	Complex	Common	Sia Terminal	2	0	2	0	0
Q13258|CLLSPVVLAAYAQNR|90|N4H5F0S2|01Y41Y41M(31M21Y41L32S)61M21Y41L32S	Q13258	CLLSPVVLAAYAQNR	90	N4H5F0S2	01Y41Y41M(31M21Y41L32S)61M21Y41L32S	4	2,4,8,9	Complex	Common	Sia Terminal	2	0	2	0	0
P62701|VNDTIQIDLETGK|157|N4H5F0S2|01Y41Y41M(31M21Y41L32S)61M21Y41L32S	P62701	VNDTIQIDLETGK	157	N4H5F0S2	01Y41Y41M(31M21Y41L32S)61M21Y41L32S	3	2,4,8	Complex	Common	Sia Terminal	2	0	2	0	0
Q9Y6V0|HDREPSFNETFR|5081|N4H5F0S2|01Y41Y41M(31M21Y41L32S)61M21Y41L32S	Q9Y6V0	HDREPSFNETFR	5081	N4H5F0S2	01Y41Y41M(31M21Y41L32S)61M21Y41L32S	1	2	Complex	Common	Sia Terminal	2	0	2	0	0
O75094|NNITRITK|72|N4H5F1S2|01Y(61F)41Y41M(31M21Y41L32S)61M21Y41L32S	O75094	NNITRITK	72	N4H5F1S2	01Y(61F)41Y41M(31M21Y41L32S)61M21Y41L32S	4	2,4,7,9	Complex	Core Fuc	Sia Terminal	2	1	2	1	0
Q7Z3E2|LENESK|40|N4H5F0S2|01Y41Y41M(31M21Y41L32S)61M21Y41L32S	Q7Z3E2	LENESK	40	N4H5F0S2	01Y41Y41M(31M21Y41L32S)61M21Y41L32S	3	2,4,7	Complex	Common	Sia Terminal	2	0	2	0	0
P04278|LDVDQALNR|380|N4H6F1S1|01Y41Y41M(31M(21Y(31F)41L32S)41Y41L)61M61M	P04278	LDVDQALNR	380	N4H6F1S1	01Y41Y41M(31M(21Y(31F)41L32S)41Y41L)61M61M	3	2,8,10	Hybrid	Common	Gal Terminal, Mannose, Sia Terminal Fucosylated	3	1	1	0	1
P10912|EVNETK|200|N4H5F0S2|01Y41Y41M(31M21Y41L32S)61M21Y41L32S	P10912	EVNETK	200	N4H5F0S2	01Y41Y41M(31M21Y41L32S)61M21Y41L32S	3	2,6,7	Complex	Common	Sia Terminal	2	0	2	0	0
O75636|VELEDFNGNR|189|N4H6F2S0|01Y41Y41M(31M(21Y(31F)41L21F)41Y41L)61M61M	O75636	VELEDFNGNR	189	N4H6F2S0	01Y41Y41M(31M(21Y(31F)41L21F)41Y41L)61M61M	1	2	Hybrid	Common	Fuc Terminal Fucosylated, Gal Terminal, Mannose	3	2	0	0	2
O75636|VELEDFNGNR|189|N4H5F2S1|01Y(61F)41Y41M(31M(21Y(31F)41L32S)41Y)61M61M	O75636	VELEDFNGNR	189	N4H5F2S1	01Y(61F)41Y41M(31M(21Y(31F)41L32S)41Y)61M61M	1	2	Hybrid	Core Fuc	GlcNAc Terminal, Mannose, Sia Terminal Fucosylated	3	2	1	1	1
Q68DY1|AFNHSCSLTR|211|N4H5F1S2|01Y(61F)41Y41M(31M21Y41L32S)61M21Y41L32S	Q68DY1	AFNHSCSLTR	211	N4H5F1S2	01Y(61F)41Y41M(31M21Y41L32S)61M21Y41L32S	3	2,5,7	Complex	Core Fuc	Sia Terminal	2	1	2	1	0
Q68DY1|AFNHSCSLTR|211|N4H5F1S1|01Y(61F)41Y41M(31M(21Y41L32S)41Y)61M61M	Q68DY1	AFNHSCSLTR	211	N4H5F1S1	01Y(61F)41Y41M(31M(21Y41L32S)41Y)61M61M	1	2	Hybrid	Core Fuc	GlcNAc Terminal, Mannose, Sia Terminal	3	1	1	1	0
Q8TF39|DEGNESGEK|432|N4H5F1S2|01Y(61F)41Y41M(31M21Y41L32S)61M21Y41L32S	Q8TF39	DEGNESGEK	432	N4H5F1S2	01Y(61F)41Y41M(31M21Y41L32S)61M21Y41L32S	2	2,5	Complex	Core Fuc	Sia Terminal	2	1	2	1	0
O95490|IMTQRCNNR|99|N4H6F2S1|01Y(61F)41Y41M(31M(21Y41L32S)41Y(31F)41L)61M61M	O95490	IMTQRCNNR	99	N4H6F2S1	01Y(61F)41Y41M(31M(21Y41L32S)41Y(31F)41L)61M61M	1	2	Hybrid	Core Fuc	Gal Terminal Fucosylated, Mannose, Sia Terminal	3	2	1	1	1
Q6ZSZ6|EGPLDVHTPNGTEPLK|714|N4H5F0S2|01Y41Y41M(31M21Y41L32S)61M21Y41L32S	Q6ZSZ6	EGPLDVHTPNGTEPLK	714	N4H5F0S2	01Y41Y41M(31M21Y41L32S)61M21Y41L32S	2	2,9	Complex	Common	Sia Terminal	2	0	2	0	0
Q8NDD1|KINSSR|287|N4H5F0S2|01Y41Y41M(31M21Y41L32S)61M21Y41L32S	Q8NDD1	KINSSR	287	N4H5F0S2	01Y41Y41M(31M21Y41L32S)61M21Y41L32S	2	2,7	Complex	Common	Sia Terminal	2	0	2	0	0
Q5TC12|CAQNQNKT|326|N4H5F1S2|01Y(61F)41Y41M(31M21Y41L32S)61M21Y41L32S	Q5TC12	CAQNQNKT	326	N4H5F1S2	01Y(61F)41Y41M(31M21Y41L32S)61M21Y41L32S	4	2,5,8,10	Complex	Core Fuc	Sia Terminal	2	1	2	1	0
Q9H3P2|NLSLTR|430|N4H5F0S2|01Y41Y41M(31M21Y41L32S)61M21Y41L32S	Q9H3P2	NLSLTR	430	N4H5F0S2	01Y41Y41M(31M21Y41L32S)61M21Y41L32S	3	2,7,8	Complex	Common	Sia Terminal	2	0	2	0	0
P42680|WCPPEVFNYSR|538|N4H5F0S2|01Y41Y41M(31M21Y41L32S)61M21Y41L32S	P42680	WCPPEVFNYSR	538	N4H5F0S2	01Y41Y41M(31M21Y41L32S)61M21Y41L32S	1	2	Complex	Common	Sia Terminal	2	0	2	0	0
P55212|GHPAGGEENMTETDAFYKR|18|N4H5F1S1|01Y41Y41M(31M(21Y(31F)41L32S)41Y)61M61M	P55212	GHPAGGEENMTETDAFYKR	18	N4H5F1S1	01Y41Y41M(31M(21Y(31F)41L32S)41Y)61M61M	1	2	Hybrid	Common	GlcNAc Terminal, Mannose, Sia Terminal Fucosylated	3	1	1	0	1
P54920|GEESNSSANK|158|N4H5F0S2|01Y41Y41M(31M21Y41L32S)61M21Y41L32S	P54920	GEESNSSANK	158	N4H5F0S2	01Y41Y41M(31M21Y41L32S)61M21Y41L32S	2	2,8	Complex	Common	Sia Terminal	2	0	2	0	0
P01871|GLTFQQNASSMCVPDQDTAIR|209|N4H6F2S0|01Y41Y41M(31M(21Y(31F)41L21F)41Y41L)61M61M	P01871	GLTFQQNASSMCVPDQDTAIR	209	N4H6F2S0	01Y41Y41M(31M(21Y(31F)41L21F)41Y41L)61M61M	8	2,3,4,6,7,8,9,10	Hybrid	Common	Fuc Terminal Fucosylated, Gal Terminal, Mannose	3	2	0	0	2
Q96A29|FTSPLTHNVSGTAK|297|N4H5F0S2|01Y41Y41M(31M21Y41L32S)61M21Y41L32S	Q96A29	FTSPLTHNVSGTAK	297	N4H5F0S2	01Y41Y41M(31M21Y41L32S)61M21Y41L32S	2	2,10	Complex	Common	Sia Terminal	2	0	2	0	0
Q9H2S1|YNGGVMRPLSNLSASR|16|N4H5F0S2|01Y41Y41M(31M21Y41L32S)61M21Y41L32S	Q9H2S1	YNGGVMRPLSNLSASR	16	N4H5F0S2	01Y41Y41M(31M21Y41L32S)61M21Y41L32S	3	2,3,7	Complex	Common	Sia Terminal	2	0	2	0	0
Q8NHM5|DSLTEINLSDCNK|1274|N4H5F0S2|01Y41Y41M(31M21Y41L32S)61M21Y41L32S	Q8NHM5	DSLTEINLSDCNK	1274	N4H5F0S2	01Y41Y41M(31M21Y41L32S)61M21Y41L32S	3	2,3,5	Complex	Common	Sia Terminal	2	0	2	0	0
O60346|FLNASANK|992|N4H5F0S2|01Y41Y41M(31M21Y41L32S)61M21Y41L32S	O60346	FLNASANK	992	N4H5F0S2	01Y41Y41M(31M21Y41L32S)61M21Y41L32S	3	2,6,8	Complex	Common	Sia Terminal	2	0	2	0	0
O15050|IIATEQNTCAMEK|880|N4H5F0S2|01Y41Y41M(31M21Y41L32S)61M21Y41L32S	O15050	IIATEQNTCAMEK	880	N4H5F0S2	01Y41Y41M(31M21Y41L32S)61M21Y41L32S	5	2,3,4,5,6	Complex	Common	Sia Terminal	2	0	2	0	0
O75445|SNRSACVLR|5118|N4H5F0S2|01Y41Y41M(31M21Y41L32S)61M21Y41L32S	O75445	SNRSACVLR	5118	N4H5F0S2	01Y41Y41M(31M21Y41L32S)61M21Y41L32S	1	2	Complex	Common	Sia Terminal	2	0	2	0	0
Q13347|IPCNDSK|145|N4H5F0S2|01Y41Y41M(31M21Y41L32S)61M21Y41L32S	Q13347	IPCNDSK	145	N4H5F0S2	01Y41Y41M(31M21Y41L32S)61M21Y41L32S	1	2	Complex	Common	Sia Terminal	2	0	2	0	0
P50895|TQNFTLLVQGSPELK|439|N4H5F0S2|01Y41Y41M(31M21Y41L32S)61M21Y41L32S	P50895	TQNFTLLVQGSPELK	439	N4H5F0S2	01Y41Y41M(31M21Y41L32S)61M21Y41L32S	4	2,7,8,10	Complex	Common	Sia Terminal	2	0	2	0	0
P02763|QDQCIYNTTYLNVQR|93|N5H7F2S2|01Y41Y41M(31M(21Y(31F)41L32S)41Y(31F)41L32S)(41Y)61M(31M)61M	P02763	QDQCIYNTTYLNVQR	93	N5H7F2S2	01Y41Y41M(31M(21Y(31F)41L32S)41Y(31F)41L32S)(41Y)61M(31M)61M	6	2,5,6,7,8,10	Hybrid	Bisect Core	Mannose, Sia Terminal Fucosylated	4	2	2	0	2
Q7Z7C8|ENTSVLQQNPSLSGSR|269|N4H5F0S2|01Y41Y41M(31M21Y41L32S)61M21Y41L32S	Q7Z7C8	ENTSVLQQNPSLSGSR	269	N4H5F0S2	01Y41Y41M(31M21Y41L32S)61M21Y41L32S	2	2,6	Complex	Common	Sia Terminal	2	0	2	0	0
P17181|WNRSDESVGNVTFSFDYQK|50|N4H5F0S2|01Y41Y41M(31M21Y41L32S)61M21Y41L32S	P17181	WNRSDESVGNVTFSFDYQK	50	N4H5F0S2	01Y41Y41M(31M21Y41L32S)61M21Y41L32S	6	2,3,4,5,7,9	Complex	Common	Sia Terminal	2	0	2	0	0
Q15154|NNCPFSADENYRPLAK|955|N4H5F0S2|01Y41Y41M(31M21Y41L32S)61M21Y41L32S	Q15154	NNCPFSADENYRPLAK	955	N4H5F0S2	01Y41Y41M(31M21Y41L32S)61M21Y41L32S	3	2,6,9	Complex	Common	Sia Terminal	2	0	2	0	0
A1A5C7|SNSSGADGGDTPPLPSPPDK|173|N4H5F0S2|01Y41Y41M(31M21Y41L32S)61M21Y41L32S	A1A5C7	SNSSGADGGDTPPLPSPPDK	173	N4H5F0S2	01Y41Y41M(31M21Y41L32S)61M21Y41L32S	4	2,5,6,10	Complex	Common	Sia Terminal	2	0	2	0	0
P05090|ADGTVNQIEGEATPVNLTEPAK|98|N4H5F1S1|01Y41Y41M(31M(21Y(31F)41L32S)41Y)61M61M	P05090	ADGTVNQIEGEATPVNLTEPAK	98	N4H5F1S1	01Y41Y41M(31M(21Y(31F)41L32S)41Y)61M61M	2	2,8	Hybrid	Common	GlcNAc Terminal, Mannose, Sia Terminal Fucosylated	3	1	1	0	1
P05090|ADGTVNQIEGEATPVNLTEPAK|98|N4H6F2S0|01Y41Y41M(31M(21Y(31F)41L)41Y(31F)41L)61M61M	P05090	ADGTVNQIEGEATPVNLTEPAK	98	N4H6F2S0	01Y41Y41M(31M(21Y(31F)41L)41Y(31F)41L)61M61M	4	2,5,6,8	Hybrid	Common	Gal Terminal Fucosylated, Mannose	3	2	0	0	2
P05090|ADGTVNQIEGEATPVNLTEPAK|98|N4H5F1S0|01Y(61F)41Y41M(31M21Y41L)61M21Y41L	P05090	ADGTVNQIEGEATPVNLTEPAK	98	N4H5F1S0	01Y(61F)41Y41M(31M21Y41L)61M21Y41L	2	2,8	Complex	Core Fuc	Gal Terminal	2	1	0	1	0
P05090|ADGTVNQIEGEATPVNLTEPAK|98|N4H6F2S1|01Y41Y41M(31M(21Y(31F)41L32S)41Y(31F)41L)61M61M	P05090	ADGTVNQIEGEATPVNLTEPAK	98	N4H6F2S1	01Y41Y41M(31M(21Y(31F)41L32S)41Y(31F)41L)61M61M	4	2,7,8,10	Hybrid	Common	Gal Terminal Fucosylated, Mannose, Sia Terminal Fucosylated	3	2	1	0	2
P05090|ADGTVNQIEGEATPVNLTEPAK|98|N6H7F0S0|01Y41Y41M(31M(21Y41L)41Y41L)61M(21Y41L)61Y41L	P05090	ADGTVNQIEGEATPVNLTEPAK	98	N6H7F0S0	01Y41Y41M(31M(21Y41L)41Y41L)61M(21Y41L)61Y41L	1	2	Complex	Common	Gal Terminal	4	0	0	0	0
P05090|ADGTVNQIEGEATPVNLTEPAK|98|N4H6F2S0|01Y41Y41M(31M(21Y(31F)41L21F)41Y41L)61M61M	P05090	ADGTVNQIEGEATPVNLTEPAK	98	N4H6F2S0	01Y41Y41M(31M(21Y(31F)41L21F)41Y41L)61M61M	2	2,8	Hybrid	Common	Fuc Terminal Fucosylated, Gal Terminal, Mannose	3	2	0	0	2
P30622|ANENASFLQKSIEDMTVK|971|N4H6F0S2|01Y41Y41M(31M(21Y41L32S)41Y41L32S)61M61M	P30622	ANENASFLQKSIEDMTVK	971	N4H6F0S2	01Y41Y41M(31M(21Y41L32S)41Y41L32S)61M61M	1	2	Hybrid	Common	Mannose, Sia Terminal	3	0	2	0	0
P05090|ADGTVNQIEGEATPVNLTEPAK|98|N4H5F0S1|01Y41Y41M(31M(21Y41L32S)41Y)61M61M	P05090	ADGTVNQIEGEATPVNLTEPAK	98	N4H5F0S1	01Y41Y41M(31M(21Y41L32S)41Y)61M61M	2	2,7	Hybrid	Common	GlcNAc Terminal, Mannose, Sia Terminal	3	0	1	0	0
P05090|ADGTVNQIEGEATPVNLTEPAK|98|N4H5F1S2|01Y(61F)41Y41M(31M21Y41L32S)61M21Y41L32S	P05090	ADGTVNQIEGEATPVNLTEPAK	98	N4H5F1S2	01Y(61F)41Y41M(31M21Y41L32S)61M21Y41L32S	3	2,5,7	Complex	Core Fuc	Sia Terminal	2	1	2	1	0
P01871|GLTFQQNASSMCVPDQDTAIR|209|N4H6F2S1|01Y(61F)41Y41M(31M21Y(31F)41L32S)(41Y)61M(31M)61M	P01871	GLTFQQNASSMCVPDQDTAIR	209	N4H6F2S1	01Y(61F)41Y41M(31M21Y(31F)41L32S)(41Y)61M(31M)61M	4	2,8,9,10	Hybrid	Bisect Core Fuc	Mannose, Sia Terminal Fucosylated	3	2	1	1	1
Q9NWW7|SNASKDETAQR|235|N4H5F0S1|01Y41Y41M(31M(21Y41L32S)41Y)61M61M	Q9NWW7	SNASKDETAQR	235	N4H5F0S1	01Y41Y41M(31M(21Y41L32S)41Y)61M61M	2	2,6	Hybrid	Common	GlcNAc Terminal, Mannose, Sia Terminal	3	0	1	0	0
P00734|NFTENDLLVR|416|N4H5F0S2|01Y41Y41M(31M21Y41L32S)61M21Y41L32S	P00734	NFTENDLLVR	416	N4H5F0S2	01Y41Y41M(31M21Y41L32S)61M21Y41L32S	3	2,7,8	Complex	Common	Sia Terminal	2	0	2	0	0
P55056|ELLETVVNR|63|N4H5F0S2|01Y41Y41M(31M21Y41L32S)61M21Y41L32S	P55056	ELLETVVNR	63	N4H5F0S2	01Y41Y41M(31M21Y41L32S)61M21Y41L32S	3	2,7,8	Complex	Common	Sia Terminal	2	0	2	0	0
O75376|TPVSYQNTMSRGSPMMNR|1500|N2H9F0S0|01Y41Y41M(31M21M21M)61M(31M21M)61M21M	O75376	TPVSYQNTMSRGSPMMNR	1500	N2H9F0S0	01Y41Y41M(31M21M21M)61M(31M21M)61M21M	5	2,6,7,8,10	High-mannose	Common	Mannose	3	0	0	0	0
Q6UWM7|VLGNETADVACDGYYK|80|N2H9F0S0|01Y41Y41M(31M21M21M31G)61M(31M21M)61M	Q6UWM7	VLGNETADVACDGYYK	80	N2H9F0S0	01Y41Y41M(31M21M21M31G)61M(31M21M)61M	4	2,4,8,9	High-mannose	Common	Mannose	3	0	0	0	0
P78527|CFGTGAAGNRTSPQEGER|1320|N2H10F0S0|01Y41Y41M(31M21M21M31G)61M(31M21M)61M21M	P78527	CFGTGAAGNRTSPQEGER	1320	N2H10F0S0	01Y41Y41M(31M21M21M31G)61M(31M21M)61M21M	1	2	High-mannose	Common	Mannose	3	0	0	0	0
P00450|ENLTAPGSDSAVFFEQGTTR|397|N4H6F1S0|01Y41Y41M(31M21Y41L21F)(41Y)61M(31M)61M	P00450	ENLTAPGSDSAVFFEQGTTR	397	N4H6F1S0	01Y41Y41M(31M21Y41L21F)(41Y)61M(31M)61M	1	2	Hybrid	Bisect Core	Fuc Terminal, Mannose	3	1	0	0	1
Q96HW7|EALHELLCCTNVSTK|475|N2H9F0S0|01Y41Y41M(31M21M21M31G)61M(31M21M)61M	Q96HW7	EALHELLCCTNVSTK	475	N2H9F0S0	01Y41Y41M(31M21M21M31G)61M(31M21M)61M	3	2,8,10	High-mannose	Common	Mannose	3	0	0	0	0
Q12802|RAETFGGFDSHQMNASK|2477|N4H6F1S1|01Y(61F)41Y41M(31M21Y41L32S)(41Y)61M(31M)61M	Q12802	RAETFGGFDSHQMNASK	2477	N4H6F1S1	01Y(61F)41Y41M(31M21Y41L32S)(41Y)61M(31M)61M	5	2,5,6,8,10	Hybrid	Bisect Core Fuc	Mannose, Sia Terminal	3	1	1	1	0
P00450|ENLTAPGSDSAVFFEQGTTR|397|N4H6F3S0|01Y41Y41M(31M(21Y(31F)41L21F)41Y(31F)41L)61M61M	P00450	ENLTAPGSDSAVFFEQGTTR	397	N4H6F3S0	01Y41Y41M(31M(21Y(31F)41L21F)41Y(31F)41L)61M61M	7	2,4,6,7,8,9,10	Hybrid	Common	Fuc Terminal Fucosylated, Gal Terminal Fucosylated, Mannose	3	3	0	0	3
P00450|ENLTAPGSDSAVFFEQGTTR|397|N4H6F1S1|01Y41Y41M(31M(21Y(31F)41L32S)41Y41L)61M61M	P00450	ENLTAPGSDSAVFFEQGTTR	397	N4H6F1S1	01Y41Y41M(31M(21Y(31F)41L32S)41Y41L)61M61M	8	2,3,4,6,7,8,9,10	Hybrid	Common	Gal Terminal, Mannose, Sia Terminal Fucosylated	3	1	1	0	1
Q9UII5|CEECDKAFNR|310|N4H5F0S2|01Y41Y41M(31M21Y41L32S)61M21Y41L32S	Q9UII5	CEECDKAFNR	310	N4H5F0S2	01Y41Y41M(31M21Y41L32S)61M21Y41L32S	1	2	Complex	Common	Sia Terminal	2	0	2	0	0
P00450|ELHHLQEQNVSNAFLDK|762|N6H7F0S0|01Y41Y41M(31M(21Y41L)41Y41L)61M(21Y41L)61Y41L	P00450	ELHHLQEQNVSNAFLDK	762	N6H7F0S0	01Y41Y41M(31M(21Y41L)41Y41L)61M(21Y41L)61Y41L	6	2,3,4,8,9,10	Complex	Common	Gal Terminal	4	0	0	0	0
P49019|STSVELTGDPNK|336|N4H6F1S1|01Y41Y41M(31M(21Y(31F)41L32S)41Y41L)61M61M	P49019	STSVELTGDPNK	336	N4H6F1S1	01Y41Y41M(31M(21Y(31F)41L32S)41Y41L)61M61M	4	2,5,7,8	Hybrid	Common	Gal Terminal, Mannose, Sia Terminal Fucosylated	3	1	1	0	1
Q5U649|NNSYIKDFFEQMLK|52|N4H5F0S2|01Y41Y41M(31M21Y41L32S)61M21Y41L32S	Q5U649	NNSYIKDFFEQMLK	52	N4H5F0S2	01Y41Y41M(31M21Y41L32S)61M21Y41L32S	1	2	Complex	Common	Sia Terminal	2	0	2	0	0
Q9BXA9|MTDPNQCVICHR|679|N4H5F0S2|01Y41Y41M(31M21Y41L32S)61M21Y41L32S	Q9BXA9	MTDPNQCVICHR	679	N4H5F0S2	01Y41Y41M(31M21Y41L32S)61M21Y41L32S	1	2	Complex	Common	Sia Terminal	2	0	2	0	0
P49019|STSVELTGDPNK|336|N4H6F1S1|01Y41Y41M(31M(21Y41L32S)41Y(31F)41L)61M61M	P49019	STSVELTGDPNK	336	N4H6F1S1	01Y41Y41M(31M(21Y41L32S)41Y(31F)41L)61M61M	2	2,8	Hybrid	Common	Gal Terminal Fucosylated, Mannose, Sia Terminal	3	1	1	0	1
Q8TCD1|KAIQESNDTNK|45|N4H5F0S2|01Y41Y41M(31M21Y41L32S)61M21Y41L32S	Q8TCD1	KAIQESNDTNK	45	N4H5F0S2	01Y41Y41M(31M21Y41L32S)61M21Y41L32S	2	2,7	Complex	Common	Sia Terminal	2	0	2	0	0
Q8NFC6|DVQQESSEQKNK|316|N4H5F0S2|01Y41Y41M(31M21Y41L32S)61M21Y41L32S	Q8NFC6	DVQQESSEQKNK	316	N4H5F0S2	01Y41Y41M(31M21Y41L32S)61M21Y41L32S	1	2	Complex	Common	Sia Terminal	2	0	2	0	0
Q9ULV1|ISMCQNLGYNVTK|59|N4H5F0S1|01Y41Y41M(31M(21Y41L32S)41Y)61M61M	Q9ULV1	ISMCQNLGYNVTK	59	N4H5F0S1	01Y41Y41M(31M(21Y41L32S)41Y)61M61M	1	2	Hybrid	Common	GlcNAc Terminal, Mannose, Sia Terminal	3	0	1	0	0
P10909|LANLTQGEDQYYLR|374|N5H7F2S2|01Y41Y41M(31M(21Y(31F)41L32S)41Y(31F)41L32S)(41Y)61M(31M)61M	P10909	LANLTQGEDQYYLR	374	N5H7F2S2	01Y41Y41M(31M(21Y(31F)41L32S)41Y(31F)41L32S)(41Y)61M(31M)61M	5	2,5,7,8,10	Hybrid	Bisect Core	Mannose, Sia Terminal Fucosylated	4	2	2	0	2
P06756|LSCAFKTENQTR|704|N4H5F0S2|01Y41Y41M(31M21Y41L32S)61M21Y41L32S	P06756	LSCAFKTENQTR	704	N4H5F0S2	01Y41Y41M(31M21Y41L32S)61M21Y41L32S	5	2,5,8,9,10	Complex	Common	Sia Terminal	2	0	2	0	0
Q9Y2P4|VCELYAATESSISFMNYTGR|372|N3H4F1S1|01Y41Y41M(31M21Y(31F)41L32S)61M	Q9Y2P4	VCELYAATESSISFMNYTGR	372	N3H4F1S1	01Y41Y41M(31M21Y(31F)41L32S)61M	6	2,3,7,8,9,10	Complex	Common	None, Sia Terminal Fucosylated	1	1	1	0	1
Q8WUK0|FLCNSSQEWKR|82|N4H5F0S2|01Y41Y41M(31M21Y41L32S)61M21Y41L32S	Q8WUK0	FLCNSSQEWKR	82	N4H5F0S2	01Y41Y41M(31M21Y41L32S)61M21Y41L32S	4	2,4,6,7	Complex	Common	Sia Terminal	2	0	2	0	0
Q92543|VGNNSSHFLQPNVR|351|N4H5F0S2|01Y41Y41M(31M21Y41L32S)61M21Y41L32S	Q92543	VGNNSSHFLQPNVR	351	N4H5F0S2	01Y41Y41M(31M21Y41L32S)61M21Y41L32S	6	2,3,4,7,8,10	Complex	Common	Sia Terminal	2	0	2	0	0
Q9UJQ1|ENGTTCLMAEFAAK|53|N4H6F1S1|01Y41Y41M(31M(21Y41L32S)41Y(31F)41L)61M61M	Q9UJQ1	ENGTTCLMAEFAAK	53	N4H6F1S1	01Y41Y41M(31M(21Y41L32S)41Y(31F)41L)61M61M	6	2,3,6,7,8,10	Hybrid	Common	Gal Terminal Fucosylated, Mannose, Sia Terminal	3	1	1	0	1
Q3KQV3|CCESGDAFNNK|265|N4H5F0S2|01Y41Y41M(31M21Y41L32S)61M21Y41L32S	Q3KQV3	CCESGDAFNNK	265	N4H5F0S2	01Y41Y41M(31M21Y41L32S)61M21Y41L32S	3	2,6,7	Complex	Common	Sia Terminal	2	0	2	0	0
O43166|LQEESQNASDK|1785|N4H5F0S1|01Y41Y41M(31M(21Y41L32S)41Y)61M61M	O43166	LQEESQNASDK	1785	N4H5F0S1	01Y41Y41M(31M(21Y41L32S)41Y)61M61M	2	2,4	Hybrid	Common	GlcNAc Terminal, Mannose, Sia Terminal	3	0	1	0	0
P02765|VCQDCPLLAPLNDTR|156|N4H6F1S1|01Y41Y41M(31M21Y(31F)41L32S)(41Y)61M(31M)61M	P02765	VCQDCPLLAPLNDTR	156	N4H6F1S1	01Y41Y41M(31M21Y(31F)41L32S)(41Y)61M(31M)61M	3	2,7,10	Hybrid	Bisect Core	Mannose, Sia Terminal Fucosylated	3	1	1	0	1
Q7L5Y9|RETATCLAWCHDNK|185|N4H5F0S2|01Y41Y41M(31M21Y41L32S)61M21Y41L32S	Q7L5Y9	RETATCLAWCHDNK	185	N4H5F0S2	01Y41Y41M(31M21Y41L32S)61M21Y41L32S	3	2,6,7	Complex	Common	Sia Terminal	2	0	2	0	0
Q9HC77|LVTNQSTSEDQPLFK|403|N4H5F2S2|01Y41Y41M(31M21Y(31F)41L32S)61M21Y(31F)41L32S	Q9HC77	LVTNQSTSEDQPLFK	403	N4H5F2S2	01Y41Y41M(31M21Y(31F)41L32S)61M21Y(31F)41L32S	5	2,5,8,9,10	Complex	Common	Sia Terminal Fucosylated	2	2	2	0	2
Q96PF1|IWNFHVWNECWMIR|341|N4H5F0S2|01Y41Y41M(31M21Y41L32S)61M21Y41L32S	Q96PF1	IWNFHVWNECWMIR	341	N4H5F0S2	01Y41Y41M(31M21Y41L32S)61M21Y41L32S	2	2,8	Complex	Common	Sia Terminal	2	0	2	0	0
Q8WXD0|AENTTHAMSIK|447|N4H5F0S2|01Y41Y41M(31M21Y41L32S)61M21Y41L32S	Q8WXD0	AENTTHAMSIK	447	N4H5F0S2	01Y41Y41M(31M21Y41L32S)61M21Y41L32S	3	2,5,6	Complex	Common	Sia Terminal	2	0	2	0	0
Q12967|LSEIFSDENNYSLSR|524|N4H5F0S2|01Y41Y41M(31M21Y41L32S)61M21Y41L32S	Q12967	LSEIFSDENNYSLSR	524	N4H5F0S2	01Y41Y41M(31M21Y41L32S)61M21Y41L32S	2	2,10	Complex	Common	Sia Terminal	2	0	2	0	0
P05090|ADGTVNQIEGEATPVNLTEPAKLEVK|98|N4H6F2S0|01Y41Y41M(31M(21Y(31F)41L21F)41Y41L)61M61M	P05090	ADGTVNQIEGEATPVNLTEPAKLEVK	98	N4H6F2S0	01Y41Y41M(31M(21Y(31F)41L21F)41Y41L)61M61M	6	2,5,6,7,9,10	Hybrid	Common	Fuc Terminal Fucosylated, Gal Terminal, Mannose	3	2	0	0	2
P05090|ADGTVNQIEGEATPVNLTEPAKLEVK|98|N4H5F0S0|01Y41Y41M(31M21Y41L)61M21Y41L	P05090	ADGTVNQIEGEATPVNLTEPAKLEVK	98	N4H5F0S0	01Y41Y41M(31M21Y41L)61M21Y41L	4	2,5,7,8	Complex	Common	Gal Terminal	2	0	0	0	0
Q9H0B6|RASSLNFLNK|587|N4H6F1S1|01Y41Y41M(31M(21Y41L32S)41Y(31F)41L)61M61M	Q9H0B6	RASSLNFLNK	587	N4H6F1S1	01Y41Y41M(31M(21Y41L32S)41Y(31F)41L)61M61M	1	2	Hybrid	Common	Gal Terminal Fucosylated, Mannose, Sia Terminal	3	1	1	0	1
Q9NTJ3|LLEENVSAFK|862|N4H5F0S1|01Y41Y41M(31M(21Y41L32S)41Y)61M61M	Q9NTJ3	LLEENVSAFK	862	N4H5F0S1	01Y41Y41M(31M(21Y41L32S)41Y)61M61M	2	2,5	Hybrid	Common	GlcNAc Terminal, Mannose, Sia Terminal	3	0	1	0	0
Q9H0B6|RASSLNFLNK|587|N4H5F0S2|01Y41Y41M(31M21Y41L32S)61M21Y41L32S	Q9H0B6	RASSLNFLNK	587	N4H5F0S2	01Y41Y41M(31M21Y41L32S)61M21Y41L32S	6	2,5,6,7,8,10	Complex	Common	Sia Terminal	2	0	2	0	0
Q5VU97|EAYNVSYAWK|587|N4H5F0S2|01Y41Y41M(31M21Y41L32S)61M21Y41L32S	Q5VU97	EAYNVSYAWK	587	N4H5F0S2	01Y41Y41M(31M21Y41L32S)61M21Y41L32S	6	2,4,6,7,8,10	Complex	Common	Sia Terminal	2	0	2	0	0
P04217|EGDHEFLEVPEAQEDVEATFPVHQPGNYSCSYR|179|N4H6F1S1|01Y41Y41M(31M(21Y41L32S)41Y(31F)41L)61M61M	P04217	EGDHEFLEVPEAQEDVEATFPVHQPGNYSCSYR	179	N4H6F1S1	01Y41Y41M(31M(21Y41L32S)41Y(31F)41L)61M61M	4	2,7,8,10	Hybrid	Common	Gal Terminal Fucosylated, Mannose, Sia Terminal	3	1	1	0	1
P04217|EGDHEFLEVPEAQEDVEATFPVHQPGNYSCSYR|179|N4H5F2S0|01Y41Y41M(31M(21Y(31F)41L21F)41Y)61M61M	P04217	EGDHEFLEVPEAQEDVEATFPVHQPGNYSCSYR	179	N4H5F2S0	01Y41Y41M(31M(21Y(31F)41L21F)41Y)61M61M	2	2,3	Hybrid	Common	Fuc Terminal Fucosylated, GlcNAc Terminal, Mannose	3	2	0	0	2
P08519|TCQSWSSMIPHWHQRTPENYPNAGLTENYCR|1549|N4H5F0S2|01Y41Y41M(31M21Y41L32S)61M21Y41L32S	P08519	TCQSWSSMIPHWHQRTPENYPNAGLTENYCR	1549	N4H5F0S2	01Y41Y41M(31M21Y41L32S)61M21Y41L32S	3	2,5,7	Complex	Common	Sia Terminal	2	0	2	0	0
Q7L622|WNLTVHYYCLLMSSGIWQR|37|N4H5F0S2|01Y41Y41M(31M21Y41L32S)61M21Y41L32S	Q7L622	WNLTVHYYCLLMSSGIWQR	37	N4H5F0S2	01Y41Y41M(31M21Y41L32S)61M21Y41L32S	1	2	Complex	Common	Sia Terminal	2	0	2	0	0
Q9Y2L5|GGNMLVFVDVENTNTSEAGVK|1111|N4H5F0S1|01Y41Y41M(31M(21Y41L32S)41Y)61M61M	Q9Y2L5	GGNMLVFVDVENTNTSEAGVK	1111	N4H5F0S1	01Y41Y41M(31M(21Y41L32S)41Y)61M61M	1	2	Hybrid	Common	GlcNAc Terminal, Mannose, Sia Terminal	3	0	1	0	0
Q13224|DICIGNQSNPCVPNNKNPR|1450|N4H5F0S2|01Y41Y41M(31M21Y41L32S)61M21Y41L32S	Q13224	DICIGNQSNPCVPNNKNPR	1450	N4H5F0S2	01Y41Y41M(31M21Y41L32S)61M21Y41L32S	3	2,3,8	Complex	Common	Sia Terminal	2	0	2	0	0
Q86XM0|VYIYDYENNSWSMSLGIK|123|N4H5F0S2|01Y41Y41M(31M21Y41L32S)61M21Y41L32S	Q86XM0	VYIYDYENNSWSMSLGIK	123	N4H5F0S2	01Y41Y41M(31M21Y41L32S)61M21Y41L32S	5	2,3,6,8,10	Complex	Common	Sia Terminal	2	0	2	0	0
Q7RTY8|DEQNCTQSIPCNNRTFK|552|N4H5F0S2|01Y41Y41M(31M21Y41L32S)61M21Y41L32S	Q7RTY8	DEQNCTQSIPCNNRTFK	552	N4H5F0S2	01Y41Y41M(31M21Y41L32S)61M21Y41L32S	6	2,4,6,7,8,9	Complex	Common	Sia Terminal	2	0	2	0	0
P36955|VTQNLTLIEESLTSEFIHDIDR|285|N4H5F0S2|01Y41Y41M(31M21Y41L32S)61M21Y41L32S	P36955	VTQNLTLIEESLTSEFIHDIDR	285	N4H5F0S2	01Y41Y41M(31M21Y41L32S)61M21Y41L32S	5	2,4,8,9,10	Complex	Common	Sia Terminal	2	0	2	0	0
Q96K83|TGNGSAVQTTGR|1048|N4H5F0S2|01Y41Y41M(31M21Y41L32S)61M21Y41L32S	Q96K83	TGNGSAVQTTGR	1048	N4H5F0S2	01Y41Y41M(31M21Y41L32S)61M21Y41L32S	4	2,5,6,10	Complex	Common	Sia Terminal	2	0	2	0	0
Q9HCK4|IWCLGNETR|782|N4H5F0S2|01Y41Y41M(31M21Y41L32S)61M21Y41L32S	Q9HCK4	IWCLGNETR	782	N4H5F0S2	01Y41Y41M(31M21Y41L32S)61M21Y41L32S	5	2,3,4,5,6	Complex	Common	Sia Terminal	2	0	2	0	0
Q9UHQ1|FNLSVTDASR|111|N4H5F0S2|01Y41Y41M(31M21Y41L32S)61M21Y41L32S	Q9UHQ1	FNLSVTDASR	111	N4H5F0S2	01Y41Y41M(31M21Y41L32S)61M21Y41L32S	1	2	Complex	Common	Sia Terminal	2	0	2	0	0
Q12906|FNYSGSGGR|808|N4H5F0S2|01Y41Y41M(31M21Y41L32S)61M21Y41L32S	Q12906	FNYSGSGGR	808	N4H5F0S2	01Y41Y41M(31M21Y41L32S)61M21Y41L32S	2	2,5	Complex	Common	Sia Terminal	2	0	2	0	0
P02790|NGTGHGNSTHHGPEYMR|246|N4H5F4S0|01Y41Y41M(31M21Y(31F)41L21F)61M21Y(31F)41L21F	P02790	NGTGHGNSTHHGPEYMR	246	N4H5F4S0	01Y41Y41M(31M21Y(31F)41L21F)61M21Y(31F)41L21F	3	2,9,10	Complex	Common	Fuc Terminal Fucosylated	2	4	0	0	4
P01871|NNSDISSTR|46|N4H5F0S1|01Y41Y41M(31M(21Y41L32S)41Y)61M61M	P01871	NNSDISSTR	46	N4H5F0S1	01Y41Y41M(31M(21Y41L32S)41Y)61M61M	1	2	Hybrid	Common	GlcNAc Terminal, Mannose, Sia Terminal	3	0	1	0	0
P01871|NNSDISSTR|46|N3H4F1S1|01Y(61F)41Y41M(31M21Y41L32S)61M	P01871	NNSDISSTR	46	N3H4F1S1	01Y(61F)41Y41M(31M21Y41L32S)61M	3	2,7,10	Complex	Core Fuc	None, Sia Terminal	1	1	1	1	0
Q5BJF6|LEQSESTNR|790|N4H5F0S2|01Y41Y41M(31M21Y41L32S)61M21Y41L32S	Q5BJF6	LEQSESTNR	790	N4H5F0S2	01Y41Y41M(31M21Y41L32S)61M21Y41L32S	2	2,6	Complex	Common	Sia Terminal	2	0	2	0	0
Q9NSC2|VHMGTHMWNSTPAR|1187|N4H5F0S2|01Y41Y41M(31M21Y41L32S)61M21Y41L32S	Q9NSC2	VHMGTHMWNSTPAR	1187	N4H5F0S2	01Y41Y41M(31M21Y41L32S)61M21Y41L32S	3	2,3,4	Complex	Common	Sia Terminal	2	0	2	0	0
O75179|MRAESTANAGQSDNR|235|N4H5F0S2|01Y41Y41M(31M21Y41L32S)61M21Y41L32S	O75179	MRAESTANAGQSDNR	235	N4H5F0S2	01Y41Y41M(31M21Y41L32S)61M21Y41L32S	3	2,3,4	Complex	Common	Sia Terminal	2	0	2	0	0
Q9C0D4|QEDNQTEEHK|575|N2H12F0S0|01Y41Y41M(31M21M21M31G31G21G)61M(31M21M)61M21M	Q9C0D4	QEDNQTEEHK	575	N2H12F0S0	01Y41Y41M(31M21M21M31G31G21G)61M(31M21M)61M21M	3	2,8,9	High-mannose	Common	Mannose	3	0	0	0	0
Q96K83|GNYKCNVCSR|933|N4H5F0S2|01Y41Y41M(31M21Y41L32S)61M21Y41L32S	Q96K83	GNYKCNVCSR	933	N4H5F0S2	01Y41Y41M(31M21Y41L32S)61M21Y41L32S	5	2,3,6,7,8	Complex	Common	Sia Terminal	2	0	2	0	0
Q5T1H1|NICEIDTEDCK|638|N4H5F0S2|01Y41Y41M(31M21Y41L32S)61M21Y41L32S	Q5T1H1	NICEIDTEDCK	638	N4H5F0S2	01Y41Y41M(31M21Y41L32S)61M21Y41L32S	3	2,5,6	Complex	Common	Sia Terminal	2	0	2	0	0
Q6ZU52|TDEFNRTVFR|446|N4H5F1S0|01Y(61F)41Y41M(31M21Y41L)61M21Y41L	Q6ZU52	TDEFNRTVFR	446	N4H5F1S0	01Y(61F)41Y41M(31M21Y41L)61M21Y41L	3	2,4,5	Complex	Core Fuc	Gal Terminal	2	1	0	1	0
Q9UPW5|TLQQQPGDQNR|517|N2H6F0S0|01Y41Y41M(31M21M)61M(31M)61M	Q9UPW5	TLQQQPGDQNR	517	N2H6F0S0	01Y41Y41M(31M21M)61M(31M)61M	1	2	High-mannose	Common	Mannose	3	0	0	0	0
Q6ZU52|TDEFNRTVFR|446|N3H6F1S1|01Y(61F)41Y41M(31M21Y41L32S)61M(31M)61M	Q6ZU52	TDEFNRTVFR	446	N3H6F1S1	01Y(61F)41Y41M(31M21Y41L32S)61M(31M)61M	3	2,3,4	Hybrid	Core Fuc	Mannose, Sia Terminal	3	1	1	1	0
Q8NDC4|YDNMTFEGEFK|82|N4H5F0S2|01Y41Y41M(31M21Y41L32S)61M21Y41L32S	Q8NDC4	YDNMTFEGEFK	82	N4H5F0S2	01Y41Y41M(31M21Y41L32S)61M21Y41L32S	2	2,5	Complex	Common	Sia Terminal	2	0	2	0	0
Q99829|NCSSPEFSK|52|N2H5F0S0|01Y41Y41M(31M)61M(31M)61M	Q99829	NCSSPEFSK	52	N2H5F0S0	01Y41Y41M(31M)61M(31M)61M	1	2	High-mannose	Common	Mannose	2	0	0	0	0
Q6ZU52|TDEFNRTVFR|446|N4H5F1S2|01Y(61F)41Y41M(31M21Y41L32S)61M21Y41L32S	Q6ZU52	TDEFNRTVFR	446	N4H5F1S2	01Y(61F)41Y41M(31M21Y41L32S)61M21Y41L32S	3	2,8,9	Complex	Core Fuc	Sia Terminal	2	1	2	1	0
Q6ZU52|TDEFNRTVFR|446|N3H5F1S1|01Y(61F)41Y41M(31M21Y41L32S)61M61M	Q6ZU52	TDEFNRTVFR	446	N3H5F1S1	01Y(61F)41Y41M(31M21Y41L32S)61M61M	5	2,5,7,8,9	Hybrid	Core Fuc	Mannose, Sia Terminal	2	1	1	1	0
Q86U06|EPVDNLSPEER|157|N2H6F0S0|01Y41Y41M(31M21M)61M(31M)61M	Q86U06	EPVDNLSPEER	157	N2H6F0S0	01Y41Y41M(31M21M)61M(31M)61M	2	2,9	High-mannose	Common	Mannose	3	0	0	0	0
Q12959|VNDCILR|273|N4H5F0S2|01Y41Y41M(31M21Y41L32S)61M21Y41L32S	Q12959	VNDCILR	273	N4H5F0S2	01Y41Y41M(31M21Y41L32S)61M21Y41L32S	1	2	Complex	Common	Sia Terminal	2	0	2	0	0
Q6ZU52|TDEFNRTVFR|446|N3H4F1S0|01Y(61F)41Y41M(31M21Y41L)61M	Q6ZU52	TDEFNRTVFR	446	N3H4F1S0	01Y(61F)41Y41M(31M21Y41L)61M	3	2,3,7	Complex	Core Fuc	Gal Terminal, None	1	1	0	1	0
Q8N9F8|DNSSFAR|396|N4H5F0S2|01Y41Y41M(31M21Y41L32S)61M21Y41L32S	Q8N9F8	DNSSFAR	396	N4H5F0S2	01Y41Y41M(31M21Y41L32S)61M21Y41L32S	5	2,3,8,9,10	Complex	Common	Sia Terminal	2	0	2	0	0
Q86U06|EPVDNLSPEER|157|N3H6F0S1|01Y41Y41M(31M21Y41L32S)61M(31M)61M	Q86U06	EPVDNLSPEER	157	N3H6F0S1	01Y41Y41M(31M21Y41L32S)61M(31M)61M	4	2,3,5,6	Hybrid	Common	Mannose, Sia Terminal	3	0	1	0	0
Q3B8N5|VYFPDVQFNR|473|N3H4F1S1|01Y(61F)41Y41M(31M21Y41L32S)61M	Q3B8N5	VYFPDVQFNR	473	N3H4F1S1	01Y(61F)41Y41M(31M21Y41L32S)61M	1	2	Complex	Core Fuc	None, Sia Terminal	1	1	1	1	0
Q8N488|TSETNHTSRPR|141|N3H5F1S1|01Y(61F)41Y41M(31M21Y41L32S)61M61M	Q8N488	TSETNHTSRPR	141	N3H5F1S1	01Y(61F)41Y41M(31M21Y41L32S)61M61M	1	2	Hybrid	Core Fuc	Mannose, Sia Terminal	2	1	1	1	0
P14679|ESWPSVFYNR|86|N3H6F0S1|01Y41Y41M(31M21Y41L32S)61M(31M)61M	P14679	ESWPSVFYNR	86	N3H6F0S1	01Y41Y41M(31M21Y41L32S)61M(31M)61M	3	2,4,6	Hybrid	Common	Mannose, Sia Terminal	3	0	1	0	0
Q6T4R5|SNTSNEEFK|1511|N3H4F1S1|01Y41Y41M(31M21Y(31F)41L32S)61M	Q6T4R5	SNTSNEEFK	1511	N3H4F1S1	01Y41Y41M(31M21Y(31F)41L32S)61M	4	2,3,5,6	Complex	Common	None, Sia Terminal Fucosylated	1	1	1	0	1
Q6ZU52|TDEFNRTVFR|446|N3H5F1S1|01Y41Y41M(31M21Y(31F)41L32S)61M61M	Q6ZU52	TDEFNRTVFR	446	N3H5F1S1	01Y41Y41M(31M21Y(31F)41L32S)61M61M	2	2,9	Hybrid	Common	Mannose, Sia Terminal Fucosylated	2	1	1	0	1
Q8NEZ4|VQMSNDSMK|1713|N3H5F0S1|01Y41Y41M(31M21Y41L32S)61M61M	Q8NEZ4	VQMSNDSMK	1713	N3H5F0S1	01Y41Y41M(31M21Y41L32S)61M61M	7	2,3,4,5,6,7,9	Hybrid	Common	Mannose, Sia Terminal	2	0	1	0	0
P14679|ESWPSVFYNR|86|N3H6F2S0|01Y41Y41M(31M21Y(31F)41L21F)61M(31M)61M	P14679	ESWPSVFYNR	86	N3H6F2S0	01Y41Y41M(31M21Y(31F)41L21F)61M(31M)61M	1	2	Hybrid	Common	Fuc Terminal Fucosylated, Mannose	3	2	0	0	2
Q3B8N5|VYFPDVQFNR|473|N3H4F1S1|01Y41Y41M(31M21Y(31F)41L32S)61M	Q3B8N5	VYFPDVQFNR	473	N3H4F1S1	01Y41Y41M(31M21Y(31F)41L32S)61M	3	2,4,5	Complex	Common	None, Sia Terminal Fucosylated	1	1	1	0	1
Q9C091|TNSSGLLICR|1723|N4H5F0S2|01Y41Y41M(31M21Y41L32S)61M21Y41L32S	Q9C091	TNSSGLLICR	1723	N4H5F0S2	01Y41Y41M(31M21Y41L32S)61M21Y41L32S	1	2	Complex	Common	Sia Terminal	2	0	2	0	0
Q8NEZ4|VQMSNDSMK|1713|N3H5F2S0|01Y41Y41M(31M21Y(31F)41L21F)61M61M	Q8NEZ4	VQMSNDSMK	1713	N3H5F2S0	01Y41Y41M(31M21Y(31F)41L21F)61M61M	1	2	Hybrid	Common	Fuc Terminal Fucosylated, Mannose	2	2	0	0	2
Q8N488|TSETNHTSRPR|141|N3H4F1S1|01Y(61F)41Y41M(31M21Y41L32S)61M	Q8N488	TSETNHTSRPR	141	N3H4F1S1	01Y(61F)41Y41M(31M21Y41L32S)61M	3	2,3,5	Complex	Core Fuc	None, Sia Terminal	1	1	1	1	0
Q14161|VNNNLSDELR|453|N4H5F0S2|01Y41Y41M(31M21Y41L32S)61M21Y41L32S	Q14161	VNNNLSDELR	453	N4H5F0S2	01Y41Y41M(31M21Y41L32S)61M21Y41L32S	3	2,6,7	Complex	Common	Sia Terminal	2	0	2	0	0
Q8N4W9|CNECGKTFSYK|654|N4H5F0S2|01Y41Y41M(31M21Y41L32S)61M21Y41L32S	Q8N4W9	CNECGKTFSYK	654	N4H5F0S2	01Y41Y41M(31M21Y41L32S)61M21Y41L32S	1	2	Complex	Common	Sia Terminal	2	0	2	0	0
Q9C0H5|TSENQWWELFDPNTSR|76|N4H5F0S2|01Y41Y41M(31M21Y41L32S)61M21Y41L32S	Q9C0H5	TSENQWWELFDPNTSR	76	N4H5F0S2	01Y41Y41M(31M21Y41L32S)61M21Y41L32S	4	2,4,6,10	Complex	Common	Sia Terminal	2	0	2	0	0
P27701|DYNSSR|129|N4H5F0S0|01Y41Y41M(31M21Y41L)61M21Y41L	P27701	DYNSSR	129	N4H5F0S0	01Y41Y41M(31M21Y41L)61M21Y41L	3	2,3,6	Complex	Common	Gal Terminal	2	0	0	0	0
Q86UP3|ENSSTDDNLKTDER|44|N4H5F4S0|01Y41Y41M(31M21Y(31F)41L21F)61M21Y(31F)41L21F	Q86UP3	ENSSTDDNLKTDER	44	N4H5F4S0	01Y41Y41M(31M21Y(31F)41L21F)61M21Y(31F)41L21F	1	2	Complex	Common	Fuc Terminal Fucosylated	2	4	0	0	4
Q9UMD9|QSLTHGSSGYINSTGSTR|66|N4H5F0S2|01Y41Y41M(31M21Y41L32S)61M21Y41L32S	Q9UMD9	QSLTHGSSGYINSTGSTR	66	N4H5F0S2	01Y41Y41M(31M21Y41L32S)61M21Y41L32S	2	2,4	Complex	Common	Sia Terminal	2	0	2	0	0
Q9BXB5|MERAVQGTDGGGGSNSSSR|15|N2H12F0S0|01Y41Y41M(31M21M21M31G31G21G)61M(31M21M)61M21M	Q9BXB5	MERAVQGTDGGGGSNSSSR	15	N2H12F0S0	01Y41Y41M(31M21M21M31G31G21G)61M(31M21M)61M21M	1	2	High-mannose	Common	Mannose	3	0	0	0	0
Q5TDP6|DEGNETEANSMNTLRR|18|N4H5F1S2|01Y(61F)41Y41M(31M21Y41L32S)61M21Y41L32S	Q5TDP6	DEGNETEANSMNTLRR	18	N4H5F1S2	01Y(61F)41Y41M(31M21Y41L32S)61M21Y41L32S	5	2,4,5,7,10	Complex	Core Fuc	Sia Terminal	2	1	2	1	0
Q8IVF7|ETYENTSHQVHTLR|446|N4H5F0S2|01Y41Y41M(31M21Y41L32S)61M21Y41L32S	Q8IVF7	ETYENTSHQVHTLR	446	N4H5F0S2	01Y41Y41M(31M21Y41L32S)61M21Y41L32S	1	2	Complex	Common	Sia Terminal	2	0	2	0	0
Q86UX7|GCEVVPDVNVSGQK|414|N4H5F0S2|01Y41Y41M(31M21Y41L32S)61M21Y41L32S	Q86UX7	GCEVVPDVNVSGQK	414	N4H5F0S2	01Y41Y41M(31M21Y41L32S)61M21Y41L32S	5	2,3,6,9,10	Complex	Common	Sia Terminal	2	0	2	0	0
Q8TE73|SLNFSSATTPLMFQR|2618|N4H5F0S2|01Y41Y41M(31M21Y41L32S)61M21Y41L32S	Q8TE73	SLNFSSATTPLMFQR	2618	N4H5F0S2	01Y41Y41M(31M21Y41L32S)61M21Y41L32S	5	2,3,4,6,7	Complex	Common	Sia Terminal	2	0	2	0	0
Q6UXD5|NDTCPELPPPEWGWR|641|N4H5F0S2|01Y41Y41M(31M21Y41L32S)61M21Y41L32S	Q6UXD5	NDTCPELPPPEWGWR	641	N4H5F0S2	01Y41Y41M(31M21Y41L32S)61M21Y41L32S	2	2,7	Complex	Common	Sia Terminal	2	0	2	0	0
Q92574|EEFYNQSQELQTK|791|N4H5F0S2|01Y41Y41M(31M21Y41L32S)61M21Y41L32S	Q92574	EEFYNQSQELQTK	791	N4H5F0S2	01Y41Y41M(31M21Y41L32S)61M21Y41L32S	2	2,8	Complex	Common	Sia Terminal	2	0	2	0	0
Q9HC44|LEDLEDNSTPEPK|352|N4H5F1S2|01Y(61F)41Y41M(31M21Y41L32S)61M21Y41L32S	Q9HC44	LEDLEDNSTPEPK	352	N4H5F1S2	01Y(61F)41Y41M(31M21Y41L32S)61M21Y41L32S	2	2,5	Complex	Core Fuc	Sia Terminal	2	1	2	1	0
O60313|NRTQEQCVHNETK|780|N4H5F0S2|01Y41Y41M(31M21Y41L32S)61M21Y41L32S	O60313	NRTQEQCVHNETK	780	N4H5F0S2	01Y41Y41M(31M21Y41L32S)61M21Y41L32S	1	2	Complex	Common	Sia Terminal	2	0	2	0	0
Q9H6N6|QIEEAEDQANQTLAR|1053|N4H5F1S2|01Y(61F)41Y41M(31M21Y41L32S)61M21Y41L32S	Q9H6N6	QIEEAEDQANQTLAR	1053	N4H5F1S2	01Y(61F)41Y41M(31M21Y41L32S)61M21Y41L32S	2	2,7	Complex	Core Fuc	Sia Terminal	2	1	2	1	0
P0C7P3|HIVMDETENFCSK|666|N4H5F0S2|01Y41Y41M(31M21Y41L32S)61M21Y41L32S	P0C7P3	HIVMDETENFCSK	666	N4H5F0S2	01Y41Y41M(31M21Y41L32S)61M21Y41L32S	3	2,6,7	Complex	Common	Sia Terminal	2	0	2	0	0
Q14789|NETETAEERVAELAR|2696|N4H5F0S1|01Y41Y41M(31M(21Y41L32S)41Y)61M61M	Q14789	NETETAEERVAELAR	2696	N4H5F0S1	01Y41Y41M(31M(21Y41L32S)41Y)61M61M	1	2	Hybrid	Common	GlcNAc Terminal, Mannose, Sia Terminal	3	0	1	0	0
P27701|DYNSSR|129|N4H5F0S2|01Y41Y41M(31M21Y41L32S)61M21Y41L32S	P27701	DYNSSR	129	N4H5F0S2	01Y41Y41M(31M21Y41L32S)61M21Y41L32S	2	2,10	Complex	Common	Sia Terminal	2	0	2	0	0
A8MT19|TYSMICLAIDDDNK|523|N4H5F0S2|01Y41Y41M(31M21Y41L32S)61M21Y41L32S	A8MT19	TYSMICLAIDDDNK	523	N4H5F0S2	01Y41Y41M(31M21Y41L32S)61M21Y41L32S	2	2,10	Complex	Common	Sia Terminal	2	0	2	0	0
P08235|CPNNSGQSWQR|912|N4H5F0S0|01Y41Y41M(31M21Y41L)61M21Y41L	P08235	CPNNSGQSWQR	912	N4H5F0S0	01Y41Y41M(31M21Y41L)61M21Y41L	1	2	Complex	Common	Gal Terminal	2	0	0	0	0
Q9H5U6|GQSMNHTSATR|493|N3H4F1S0|01Y(61F)41Y41M(31M21Y41L)61M	Q9H5U6	GQSMNHTSATR	493	N3H4F1S0	01Y(61F)41Y41M(31M21Y41L)61M	5	2,4,5,7,8	Complex	Core Fuc	Gal Terminal, None	1	1	0	1	0
P50151|VSQAAAELQQYCMQNACK|42|N3H3F0S0|01Y41Y41M(31M21Y)61M	P50151	VSQAAAELQQYCMQNACK	42	N3H3F0S0	01Y41Y41M(31M21Y)61M	1	2	Complex	Common	GlcNAc Terminal, None	1	0	0	0	0
Q9H5U6|GQSMNHTSATR|493|N4H6F0S0|01Y41Y41M(31M(21Y41L)41Y41L)61M61M	Q9H5U6	GQSMNHTSATR	493	N4H6F0S0	01Y41Y41M(31M(21Y41L)41Y41L)61M61M	1	2	Hybrid	Common	Gal Terminal, Mannose	3	0	0	0	0
P00734|GHVNITR|121|N4H6F0S1|01Y41Y41M(31M(21Y41L32S)41Y41L)61M61M	P00734	GHVNITR	121	N4H6F0S1	01Y41Y41M(31M(21Y41L32S)41Y41L)61M61M	3	2,6,8	Hybrid	Common	Gal Terminal, Mannose, Sia Terminal	3	0	1	0	0
Q8N9Q2|HSSTPNSSEFSR|148|N4H5F0S0|01Y41Y41M(31M21Y41L)61M21Y41L	Q8N9Q2	HSSTPNSSEFSR	148	N4H5F0S0	01Y41Y41M(31M21Y41L)61M21Y41L	4	2,5,6,7	Complex	Common	Gal Terminal	2	0	0	0	0
Q9Y4G6|QIGENETDER|661|N4H6F0S0|01Y41Y41M(31M(21Y41L)41Y41L)61M61M	Q9Y4G6	QIGENETDER	661	N4H6F0S0	01Y41Y41M(31M(21Y41L)41Y41L)61M61M	3	2,5,6	Hybrid	Common	Gal Terminal, Mannose	3	0	0	0	0
Q9NR97|QNDSVIAECSNR|42|N3H4F1S0|01Y(61F)41Y41M(31M21Y)61M61M	Q9NR97	QNDSVIAECSNR	42	N3H4F1S0	01Y(61F)41Y41M(31M21Y)61M61M	4	2,4,8,10	Hybrid	Core Fuc	GlcNAc Terminal, Mannose	2	1	0	1	0
P78509|QNYMMNFSR|3438|N4H4F1S0|01Y41Y41M(31M21Y(31F)41V)61M61M	P78509	QNYMMNFSR	3438	N4H4F1S0	01Y41Y41M(31M21Y(31F)41V)61M61M	2	2,3	Hybrid	Common	DiHexNAc Terminal Fucosylated, Mannose	2	1	0	0	1
Q9P2E3|HDQENDTR|101|N4H5F4S0|01Y41Y41M(31M21Y(31F)41L21F)61M21Y(31F)41L21F	Q9P2E3	HDQENDTR	101	N4H5F4S0	01Y41Y41M(31M21Y(31F)41L21F)61M21Y(31F)41L21F	1	2	Complex	Common	Fuc Terminal Fucosylated	2	4	0	0	4
P01857|EEQYNSTYR|180|N4H5F1S0|01Y(61F)41Y41M(31M(21Y41L)41Y)61M61M	P01857	EEQYNSTYR	180	N4H5F1S0	01Y(61F)41Y41M(31M(21Y41L)41Y)61M61M	4	2,3,4,8	Hybrid	Core Fuc	Gal Terminal, GlcNAc Terminal, Mannose	3	1	0	1	0
Q8WW14|EDDMNHCVK|36|N3H4F1S0|01Y(61F)41Y41M(31M21Y41L)61M	Q8WW14	EDDMNHCVK	36	N3H4F1S0	01Y(61F)41Y41M(31M21Y41L)61M	6	2,4,7,8,9,10	Complex	Core Fuc	Gal Terminal, None	1	1	0	1	0
Q2PPJ7|SHSNSSTLSDR|363|N4H5F1S0|01Y(61F)41Y41M(31M21Y41L)61M21Y41L	Q2PPJ7	SHSNSSTLSDR	363	N4H5F1S0	01Y(61F)41Y41M(31M21Y41L)61M21Y41L	7	2,3,4,6,8,9,10	Complex	Core Fuc	Gal Terminal	2	1	0	1	0
Q2PPJ7|SHSNSSTLSDR|363|N4H6F0S0|01Y41Y41M(31M(21Y41L)41Y41L)61M61M	Q2PPJ7	SHSNSSTLSDR	363	N4H6F0S0	01Y41Y41M(31M(21Y41L)41Y41L)61M61M	4	2,5,7,10	Hybrid	Common	Gal Terminal, Mannose	3	0	0	0	0
Q9UBG3|RNQTTEMRPER|201|N4H5F0S2|01Y41Y41M(31M21Y41L32S)61M21Y41L32S	Q9UBG3	RNQTTEMRPER	201	N4H5F0S2	01Y41Y41M(31M21Y41L32S)61M21Y41L32S	1	2	Complex	Common	Sia Terminal	2	0	2	0	0
Q9NR97|QNDSVIAECSNR|42|N3H4F1S0|01Y(61F)41Y41M(31M21Y41L)61M	Q9NR97	QNDSVIAECSNR	42	N3H4F1S0	01Y(61F)41Y41M(31M21Y41L)61M	2	2,8	Complex	Core Fuc	Gal Terminal, None	1	1	0	1	0
Q2PPJ7|SHSNSSTLSDR|363|N4H3F1S0|01Y41Y41M(31M21Y(31F)41V)61M	Q2PPJ7	SHSNSSTLSDR	363	N4H3F1S0	01Y41Y41M(31M21Y(31F)41V)61M	3	2,3,8	Complex	Common	DiHexNAc Terminal Fucosylated, None	1	1	0	0	1
Q5TF21|GDDFNGSANPLMR|628|N3H5F0S0|01Y41Y41M(31M21Y41L)61M61M	Q5TF21	GDDFNGSANPLMR	628	N3H5F0S0	01Y41Y41M(31M21Y41L)61M61M	2	2,7	Hybrid	Common	Gal Terminal, Mannose	2	0	0	0	0
Q2PPJ7|SHSNSSTLSDR|363|N4H3F1S0|01Y(61F)41Y41M(31M21Y41V)61M	Q2PPJ7	SHSNSSTLSDR	363	N4H3F1S0	01Y(61F)41Y41M(31M21Y41V)61M	3	2,5,8	Complex	Core Fuc	DiHexNAc Terminal, None	1	1	0	1	0
P35659|ERNSSGMAR|209|N4H5F0S2|01Y41Y41M(31M21Y41L32S)61M21Y41L32S	P35659	ERNSSGMAR	209	N4H5F0S2	01Y41Y41M(31M21Y41L32S)61M21Y41L32S	2	2,6	Complex	Common	Sia Terminal	2	0	2	0	0
Q5HYM0|NPWVGMCNDSR|781|N4H3F0S0|01Y41Y41M(31M21Y)61M21Y	Q5HYM0	NPWVGMCNDSR	781	N4H3F0S0	01Y41Y41M(31M21Y)61M21Y	1	2	Complex	Common	GlcNAc Terminal	2	0	0	0	0
Q9Y4G6|HTSALCNACR|1509|N4H5F0S0|01Y41Y41M(31M21Y41L)61M21Y41L	Q9Y4G6	HTSALCNACR	1509	N4H5F0S0	01Y41Y41M(31M21Y41L)61M21Y41L	5	2,4,6,7,8	Complex	Common	Gal Terminal	2	0	0	0	0
P78509|QNYMMNFSR|3438|N4H4F1S0|01Y(61F)41Y41M(31M21Y41V)61M61M	P78509	QNYMMNFSR	3438	N4H4F1S0	01Y(61F)41Y41M(31M21Y41V)61M61M	1	2	Hybrid	Core Fuc	DiHexNAc Terminal, Mannose	2	1	0	1	0
Q96JM7|TDANESSSSPEIR|620|N4H5F1S0|01Y(61F)41Y41M(31M21Y41L)61M21Y41L	Q96JM7	TDANESSSSPEIR	620	N4H5F1S0	01Y(61F)41Y41M(31M21Y41L)61M21Y41L	1	2	Complex	Core Fuc	Gal Terminal	2	1	0	1	0
P01857|EEQYNSTYR|180|N5H5F1S0|01Y(61F)41Y41M(31M21Y41L)(41Y)61M21Y41L	P01857	EEQYNSTYR	180	N5H5F1S0	01Y(61F)41Y41M(31M21Y41L)(41Y)61M21Y41L	3	2,9,10	Complex	Bisect Core Fuc	Gal Terminal	2	1	0	1	0
P00734|GHVNITR|121|N4H6F0S2|01Y41Y41M(31M(21Y41L32S)41Y41L32S)61M61M	P00734	GHVNITR	121	N4H6F0S2	01Y41Y41M(31M(21Y41L32S)41Y41L32S)61M61M	3	2,6,10	Hybrid	Common	Mannose, Sia Terminal	3	0	2	0	0
Q5TF21|GDDFNGSANPLMR|628|N4H5F0S0|01Y41Y41M(31M21Y41L)61M21Y41L	Q5TF21	GDDFNGSANPLMR	628	N4H5F0S0	01Y41Y41M(31M21Y41L)61M21Y41L	5	2,5,6,7,10	Complex	Common	Gal Terminal	2	0	0	0	0
Q15493|NYSEMYVTCAR|254|N4H3F1S0|01Y(61F)41Y41M(31M21Y41V)61M	Q15493	NYSEMYVTCAR	254	N4H3F1S0	01Y(61F)41Y41M(31M21Y41V)61M	3	2,3,7	Complex	Core Fuc	DiHexNAc Terminal, None	1	1	0	1	0
Q2PPJ7|SHSNSSTLSDR|363|N4H6F0S1|01Y41Y41M(31M(21Y41L32S)41Y41L)61M61M	Q2PPJ7	SHSNSSTLSDR	363	N4H6F0S1	01Y41Y41M(31M(21Y41L32S)41Y41L)61M61M	2	2,8	Hybrid	Common	Gal Terminal, Mannose, Sia Terminal	3	0	1	0	0
Q5JTY5|DNHCMEVIR|308|N4H6F2S0|01Y41Y41M(31M(21Y41L21F)41Y41L21F)61M61M	Q5JTY5	DNHCMEVIR	308	N4H6F2S0	01Y41Y41M(31M(21Y41L21F)41Y41L21F)61M61M	3	2,7,8	Hybrid	Common	Fuc Terminal, Mannose	3	2	0	0	2
P01857|EEQYNSTYR|180|N4H5F1S2|01Y(61F)41Y41M(31M21Y41L32S)61M21Y41L32S	P01857	EEQYNSTYR	180	N4H5F1S2	01Y(61F)41Y41M(31M21Y41L32S)61M21Y41L32S	5	2,5,7,8,10	Complex	Core Fuc	Sia Terminal	2	1	2	1	0
O95235|KNQSFASTHLNQNSSR|376|N4H5F0S1|01Y41Y41M(31M(21Y41L32S)41Y)61M61M	O95235	KNQSFASTHLNQNSSR	376	N4H5F0S1	01Y41Y41M(31M(21Y41L32S)41Y)61M61M	1	2	Hybrid	Common	GlcNAc Terminal, Mannose, Sia Terminal	3	0	1	0	0
Q16832|NFTTMK|280|N4H5F0S2|01Y41Y41M(31M21Y41L32S)61M21Y41L32S	Q16832	NFTTMK	280	N4H5F0S2	01Y41Y41M(31M21Y41L32S)61M21Y41L32S	3	2,8,10	Complex	Common	Sia Terminal	2	0	2	0	0
Q8WV16|MGFNASSMLRK|124|N3H4F1S1|01Y(61F)41Y41M(31M21Y41L32S)61M	Q8WV16	MGFNASSMLRK	124	N3H4F1S1	01Y(61F)41Y41M(31M21Y41L32S)61M	1	2	Complex	Core Fuc	None, Sia Terminal	1	1	1	1	0
Q86YF9|SNSSLTK|534|N4H5F0S2|01Y41Y41M(31M21Y41L32S)61M21Y41L32S	Q86YF9	SNSSLTK	534	N4H5F0S2	01Y41Y41M(31M21Y41L32S)61M21Y41L32S	1	2	Complex	Common	Sia Terminal	2	0	2	0	0
Q12913|SNDTAASEYK|142|N4H5F0S2|01Y41Y41M(31M21Y41L32S)61M21Y41L32S	Q12913	SNDTAASEYK	142	N4H5F0S2	01Y41Y41M(31M21Y41L32S)61M21Y41L32S	5	2,3,8,9,10	Complex	Common	Sia Terminal	2	0	2	0	0
P01871|YKNNSDISSTR|46|N4H6F1S1|01Y(61F)41Y41M(31M21Y41L32S)(41Y)61M(31M)61M	P01871	YKNNSDISSTR	46	N4H6F1S1	01Y(61F)41Y41M(31M21Y41L32S)(41Y)61M(31M)61M	1	2	Hybrid	Bisect Core Fuc	Mannose, Sia Terminal	3	1	1	1	0
Q9BWV1|DGSSVTGYNKTR|275|N4H6F0S1|01Y41Y41M(31M(21Y41L32S)41Y41L)61M61M	Q9BWV1	DGSSVTGYNKTR	275	N4H6F0S1	01Y41Y41M(31M(21Y41L32S)41Y41L)61M61M	1	2	Hybrid	Common	Gal Terminal, Mannose, Sia Terminal	3	0	1	0	0
Q96GC5|NNTIFK|13|N4H5F0S2|01Y41Y41M(31M21Y41L32S)61M21Y41L32S	Q96GC5	NNTIFK	13	N4H5F0S2	01Y41Y41M(31M21Y41L32S)61M21Y41L32S	3	2,5,6	Complex	Common	Sia Terminal	2	0	2	0	0
O94806|LSNGSFSAPSLTNSR|42|N4H5F1S1|01Y41Y41M(31M(21Y(31F)41L32S)41Y)61M61M	O94806	LSNGSFSAPSLTNSR	42	N4H5F1S1	01Y41Y41M(31M(21Y(31F)41L32S)41Y)61M61M	1	2	Hybrid	Common	GlcNAc Terminal, Mannose, Sia Terminal Fucosylated	3	1	1	0	1
Q92844|NNLTLDQPQDK|88|N3H6F1S1|01Y41Y41M(31M21Y(31F)41L32S)61M(31M)61M	Q92844	NNLTLDQPQDK	88	N3H6F1S1	01Y41Y41M(31M21Y(31F)41L32S)61M(31M)61M	1	2	Hybrid	Common	Mannose, Sia Terminal Fucosylated	3	1	1	0	1
P01871|YKNNSDISSTR|46|N4H6F0S1|01Y41Y41M(31M21Y41L32S)(41Y)61M(31M)61M	P01871	YKNNSDISSTR	46	N4H6F0S1	01Y41Y41M(31M21Y41L32S)(41Y)61M(31M)61M	3	2,8,10	Hybrid	Bisect Core	Mannose, Sia Terminal	3	0	1	0	0
Q9UQQ1|TGSVVTFPGLSNACSRAR|698|N3H4F1S1|01Y(61F)41Y41M(31M21Y41L32S)61M	Q9UQQ1	TGSVVTFPGLSNACSRAR	698	N3H4F1S1	01Y(61F)41Y41M(31M21Y41L32S)61M	1	2	Complex	Core Fuc	None, Sia Terminal	1	1	1	1	0
P01871|YKNNSDISSTR|46|N4H6F2S0|01Y41Y41M(31M(21Y(31F)41L21F)41Y41L)61M61M	P01871	YKNNSDISSTR	46	N4H6F2S0	01Y41Y41M(31M(21Y(31F)41L21F)41Y41L)61M61M	2	2,8	Hybrid	Common	Fuc Terminal Fucosylated, Gal Terminal, Mannose	3	2	0	0	2
Q7RTN6|SNLSMISHGQRQR|217|N3H5F2S0|01Y41Y41M(31M21Y(31F)41L21F)61M61M	Q7RTN6	SNLSMISHGQRQR	217	N3H5F2S0	01Y41Y41M(31M21Y(31F)41L21F)61M61M	3	2,7,10	Hybrid	Common	Fuc Terminal Fucosylated, Mannose	2	2	0	0	2
Q9BWV1|DGSSVTGYNKTR|275|N3H5F2S0|01Y41Y41M(31M21Y(31F)41L21F)61M61M	Q9BWV1	DGSSVTGYNKTR	275	N3H5F2S0	01Y41Y41M(31M21Y(31F)41L21F)61M61M	2	2,10	Hybrid	Common	Fuc Terminal Fucosylated, Mannose	2	2	0	0	2
Q7RTN6|SNLSMISHGQRQR|217|N3H5F0S1|01Y41Y41M(31M21Y41L32S)61M61M	Q7RTN6	SNLSMISHGQRQR	217	N3H5F0S1	01Y41Y41M(31M21Y41L32S)61M61M	4	2,5,7,9	Hybrid	Common	Mannose, Sia Terminal	2	0	1	0	0
P25391|HQVSINNTAVMQR|555|N3H4F3S0|01Y(61F)41Y41M(31M21Y(31F)41L21F)61M	P25391	HQVSINNTAVMQR	555	N3H4F3S0	01Y(61F)41Y41M(31M21Y(31F)41L21F)61M	2	2,5	Complex	Core Fuc	Fuc Terminal Fucosylated, None	1	3	0	1	2
Q8NET4|DSPGNSSQVLPTACKR|1320|N4H5F0S2|01Y41Y41M(31M21Y41L32S)61M21Y41L32S	Q8NET4	DSPGNSSQVLPTACKR	1320	N4H5F0S2	01Y41Y41M(31M21Y41L32S)61M21Y41L32S	2	2,8	Complex	Common	Sia Terminal	2	0	2	0	0
A6NN14|AFNNSSTLTK|1114|N3H4F1S1|01Y(61F)41Y41M(31M21Y41L32S)61M	A6NN14	AFNNSSTLTK	1114	N3H4F1S1	01Y(61F)41Y41M(31M21Y41L32S)61M	5	2,5,6,8,9	Complex	Core Fuc	None, Sia Terminal	1	1	1	1	0
Q12913|IHVAGETDSSNLNVSEPR|413|N4H5F1S0|01Y41Y41M(31M(21Y41L21F)41Y)61M61M	Q12913	IHVAGETDSSNLNVSEPR	413	N4H5F1S0	01Y41Y41M(31M(21Y41L21F)41Y)61M61M	4	2,3,4,10	Hybrid	Common	Fuc Terminal, GlcNAc Terminal, Mannose	3	1	0	0	1
Q9H4B6|KYYIDHNTNTTHWSHPLER|223|N3H3F0S0|01Y41Y41M(31M21Y)61M	Q9H4B6	KYYIDHNTNTTHWSHPLER	223	N3H3F0S0	01Y41Y41M(31M21Y)61M	4	2,5,6,7	Complex	Common	GlcNAc Terminal, None	1	0	0	0	0
Q7Z3E5|DPDCLSDYTLEYSVALLMNLCLR|485|N3H3F0S0|01Y41Y41M(31M21Y)61M	Q7Z3E5	DPDCLSDYTLEYSVALLMNLCLR	485	N3H3F0S0	01Y41Y41M(31M21Y)61M	1	2	Complex	Common	GlcNAc Terminal, None	1	0	0	0	0
Q8WXH2|SEHTNGTALHPDASPAVAGSPAVSR|173|N3H3F0S0|01Y41Y41M(31M21Y)61M	Q8WXH2	SEHTNGTALHPDASPAVAGSPAVSR	173	N3H3F0S0	01Y41Y41M(31M21Y)61M	3	2,6,7	Complex	Common	GlcNAc Terminal, None	1	0	0	0	0
P01857|TKPREEQYNSTYR|180|N4H4F0S0|01Y41Y41M(31M(21Y)41Y)61M61M	P01857	TKPREEQYNSTYR	180	N4H4F0S0	01Y41Y41M(31M(21Y)41Y)61M61M	2	2,5	Hybrid	Common	GlcNAc Terminal, Mannose	3	0	0	0	0
Q9P0K7|AEHEKLMQLTNVSR|689|N3H3F1S0|01Y(61F)41Y41M(31M21Y)61M	Q9P0K7	AEHEKLMQLTNVSR	689	N3H3F1S0	01Y(61F)41Y41M(31M21Y)61M	2	2,6	Complex	Core Fuc	GlcNAc Terminal, None	1	1	0	1	0
Q9P0K1|CLPVASFNFSTCLSSK|675|N3H6F0S1|01Y41Y41M(31M21Y41L32S)61M(31M)61M	Q9P0K1	CLPVASFNFSTCLSSK	675	N3H6F0S1	01Y41Y41M(31M21Y41L32S)61M(31M)61M	2	2,10	Hybrid	Common	Mannose, Sia Terminal	3	0	1	0	0
Q96RI9|NVNESCIKTPYSPGPR|19|N5H3F0S0|01Y41Y41M(31M21Y)(41Y)61M21Y	Q96RI9	NVNESCIKTPYSPGPR	19	N5H3F0S0	01Y41Y41M(31M21Y)(41Y)61M21Y	3	2,3,4	Complex	Bisect Core	GlcNAc Terminal	2	0	0	0	0
P01857|TKPREEQYNSTYR|180|N4H3F0S0|01Y41Y41M(31M21Y)61M21Y	P01857	TKPREEQYNSTYR	180	N4H3F0S0	01Y41Y41M(31M21Y)61M21Y	5	2,5,6,7,10	Complex	Common	GlcNAc Terminal	2	0	0	0	0
Q8TCQ1|SASRSSNISK|51|N5H7F2S2|01Y41Y41M(31M(21Y(31F)41L32S)41Y(31F)41L32S)(41Y)61M(31M)61M	Q8TCQ1	SASRSSNISK	51	N5H7F2S2	01Y41Y41M(31M(21Y(31F)41L32S)41Y(31F)41L32S)(41Y)61M(31M)61M	6	2,6,7,8,9,10	Hybrid	Bisect Core	Mannose, Sia Terminal Fucosylated	4	2	2	0	2
P49862|WINDTMK|246|N4H5F0S1|01Y41Y41M(31M(21Y41L32S)41Y)61M61M	P49862	WINDTMK	246	N4H5F0S1	01Y41Y41M(31M(21Y41L32S)41Y)61M61M	1	2	Hybrid	Common	GlcNAc Terminal, Mannose, Sia Terminal	3	0	1	0	0
Q4UJ75|VNNSTGK|721|N4H5F0S2|01Y41Y41M(31M21Y41L32S)61M21Y41L32S	Q4UJ75	VNNSTGK	721	N4H5F0S2	01Y41Y41M(31M21Y41L32S)61M21Y41L32S	3	2,8,9	Complex	Common	Sia Terminal	2	0	2	0	0
P35968|VIGNDTGAYK|96|N4H6F1S1|01Y41Y41M(31M(21Y41L32S)41Y(31F)41L)61M61M	P35968	VIGNDTGAYK	96	N4H6F1S1	01Y41Y41M(31M(21Y41L32S)41Y(31F)41L)61M61M	1	2	Hybrid	Common	Gal Terminal Fucosylated, Mannose, Sia Terminal	3	1	1	0	1
Q8TCQ1|SASRSSNISK|51|N4H6F1S1|01Y41Y41M(31M(21Y(31F)41L32S)41Y41L)61M61M	Q8TCQ1	SASRSSNISK	51	N4H6F1S1	01Y41Y41M(31M(21Y(31F)41L32S)41Y41L)61M61M	2	2,6	Hybrid	Common	Gal Terminal, Mannose, Sia Terminal Fucosylated	3	1	1	0	1
Q96SK3|KPFECNK|536|N4H5F0S2|01Y41Y41M(31M21Y41L32S)61M21Y41L32S	Q96SK3	KPFECNK	536	N4H5F0S2	01Y41Y41M(31M21Y41L32S)61M21Y41L32S	3	2,5,7	Complex	Common	Sia Terminal	2	0	2	0	0
P20702|YLNFSESEEK|939|N4H5F1S2|01Y(61F)41Y41M(31M21Y41L32S)61M21Y41L32S	P20702	YLNFSESEEK	939	N4H5F1S2	01Y(61F)41Y41M(31M21Y41L32S)61M21Y41L32S	3	2,6,10	Complex	Core Fuc	Sia Terminal	2	1	2	1	0
Q96T37|EVDEISPEDDQRANR|373|N4H5F0S2|01Y41Y41M(31M21Y41L32S)61M21Y41L32S	Q96T37	EVDEISPEDDQRANR	373	N4H5F0S2	01Y41Y41M(31M21Y41L32S)61M21Y41L32S	2	2,7	Complex	Common	Sia Terminal	2	0	2	0	0
P10643|NYTLTGR|754|N4H5F1S1|01Y(61F)41Y41M(31M(21Y41L32S)41Y)61M61M	P10643	NYTLTGR	754	N4H5F1S1	01Y(61F)41Y41M(31M(21Y41L32S)41Y)61M61M	1	2	Hybrid	Core Fuc	GlcNAc Terminal, Mannose, Sia Terminal	3	1	1	1	0
Q92574|NRSHVLQQTQR|891|N4H5F0S2|01Y41Y41M(31M21Y41L32S)61M21Y41L32S	Q92574	NRSHVLQQTQR	891	N4H5F0S2	01Y41Y41M(31M21Y41L32S)61M21Y41L32S	3	2,7,9	Complex	Common	Sia Terminal	2	0	2	0	0
P02751|HEEGHMLNCTCFGQGR|542|N4H5F0S0|01Y41Y41M(31M21Y41L)61M21Y41L	P02751	HEEGHMLNCTCFGQGR	542	N4H5F0S0	01Y41Y41M(31M21Y41L)61M21Y41L	2	2,5	Complex	Common	Gal Terminal	2	0	0	0	0
P07996|VVNSTTGPGEHLR|1067|N3H3F0S0|01Y41Y41M(31M21Y)61M	P07996	VVNSTTGPGEHLR	1067	N3H3F0S0	01Y41Y41M(31M21Y)61M	1	2	Complex	Common	GlcNAc Terminal, None	1	0	0	0	0
Q9Y653|FCSQRNQTHR|39|N4H6F1S0|01Y41Y41M(31M(21Y41L21F)41Y41L)61M61M	Q9Y653	FCSQRNQTHR	39	N4H6F1S0	01Y41Y41M(31M(21Y41L21F)41Y41L)61M61M	2	2,8	Hybrid	Common	Fuc Terminal, Gal Terminal, Mannose	3	1	0	0	1
Q9H3S3|NNCTSGQVVSLR|195|N4H5F0S1|01Y41Y41M(31M(21Y41L32S)41Y)61M61M	Q9H3S3	NNCTSGQVVSLR	195	N4H5F0S1	01Y41Y41M(31M(21Y41L32S)41Y)61M61M	1	2	Hybrid	Common	GlcNAc Terminal, Mannose, Sia Terminal	3	0	1	0	0
Q8NDA2|CNHSIQYNAAR|4581|N4H6F3S0|01Y41Y41M(31M(21Y(31F)41L21F)41Y(31F)41L)61M61M	Q8NDA2	CNHSIQYNAAR	4581	N4H6F3S0	01Y41Y41M(31M(21Y(31F)41L21F)41Y(31F)41L)61M61M	2	2,7	Hybrid	Common	Fuc Terminal Fucosylated, Gal Terminal Fucosylated, Mannose	3	3	0	0	3
Q9UNY4|MDLVEAFNHSR|1056|N4H5F0S2|01Y41Y41M(31M21Y41L32S)61M21Y41L32S	Q9UNY4	MDLVEAFNHSR	1056	N4H5F0S2	01Y41Y41M(31M21Y41L32S)61M21Y41L32S	2	2,5	Complex	Common	Sia Terminal	2	0	2	0	0
Q9Y535|LNDSIAEELNK|23|N4H5F0S2|01Y41Y41M(31M21Y41L32S)61M21Y41L32S	Q9Y535	LNDSIAEELNK	23	N4H5F0S2	01Y41Y41M(31M21Y41L32S)61M21Y41L32S	1	2	Complex	Common	Sia Terminal	2	0	2	0	0
A6NDX5|ALNESGNAFR|126|N4H5F0S2|01Y41Y41M(31M21Y41L32S)61M21Y41L32S	A6NDX5	ALNESGNAFR	126	N4H5F0S2	01Y41Y41M(31M21Y41L32S)61M21Y41L32S	3	2,8,10	Complex	Common	Sia Terminal	2	0	2	0	0
O60879|TAQNLSIFLGSYR|716|N4H5F0S2|01Y41Y41M(31M21Y41L32S)61M21Y41L32S	O60879	TAQNLSIFLGSYR	716	N4H5F0S2	01Y41Y41M(31M21Y41L32S)61M21Y41L32S	6	2,3,5,7,8,9	Complex	Common	Sia Terminal	2	0	2	0	0
Q9NZQ7|LFNVTSTLR|192|N4H5F0S2|01Y41Y41M(31M21Y41L32S)61M21Y41L32S	Q9NZQ7	LFNVTSTLR	192	N4H5F0S2	01Y41Y41M(31M21Y41L32S)61M21Y41L32S	4	2,3,5,7	Complex	Common	Sia Terminal	2	0	2	0	0
P48740|NNLTTYK|385|N4H5F0S1|01Y41Y41M(31M(21Y41L32S)41Y)61M61M	P48740	NNLTTYK	385	N4H5F0S1	01Y41Y41M(31M(21Y41L32S)41Y)61M61M	2	2,6	Hybrid	Common	GlcNAc Terminal, Mannose, Sia Terminal	3	0	1	0	0
Q9HA72|ENPDNLSDFREEVSR|168|N4H5F0S2|01Y41Y41M(31M21Y41L32S)61M21Y41L32S	Q9HA72	ENPDNLSDFREEVSR	168	N4H5F0S2	01Y41Y41M(31M21Y41L32S)61M21Y41L32S	7	2,4,5,7,8,9,10	Complex	Common	Sia Terminal	2	0	2	0	0
O95180|NISTKAQCR|1466|N4H5F0S2|01Y41Y41M(31M21Y41L32S)61M21Y41L32S	O95180	NISTKAQCR	1466	N4H5F0S2	01Y41Y41M(31M21Y41L32S)61M21Y41L32S	2	2,5	Complex	Common	Sia Terminal	2	0	2	0	0
Q8TAA1|NTSLSMSK|61|N4H5F0S1|01Y41Y41M(31M(21Y41L32S)41Y)61M61M	Q8TAA1	NTSLSMSK	61	N4H5F0S1	01Y41Y41M(31M(21Y41L32S)41Y)61M61M	1	2	Hybrid	Common	GlcNAc Terminal, Mannose, Sia Terminal	3	0	1	0	0
P02545|TQSPQNCSIM|660|N4H5F1S0|01Y41Y41M(31M(21Y(31F)41L)41Y)61M61M	P02545	TQSPQNCSIM	660	N4H5F1S0	01Y41Y41M(31M(21Y(31F)41L)41Y)61M61M	5	2,4,7,9,10	Hybrid	Common	Gal Terminal Fucosylated, GlcNAc Terminal, Mannose	3	1	0	0	1
Q5W5X9|EAAENLTK|159|N4H5F0S1|01Y41Y41M(31M(21Y41L32S)41Y)61M61M	Q5W5X9	EAAENLTK	159	N4H5F0S1	01Y41Y41M(31M(21Y41L32S)41Y)61M61M	1	2	Hybrid	Common	GlcNAc Terminal, Mannose, Sia Terminal	3	0	1	0	0
Q3L8U1|NFMNVSGPHR|201|N4H5F1S0|01Y(61F)41Y41M(31M21Y41L)61M21Y41L	Q3L8U1	NFMNVSGPHR	201	N4H5F1S0	01Y(61F)41Y41M(31M21Y41L)61M21Y41L	5	2,3,5,6,7	Complex	Core Fuc	Gal Terminal	2	1	0	1	0
P41212|NRTNMTYEK|385|N4H5F0S0|01Y41Y41M(31M21Y41L)61M21Y41L	P41212	NRTNMTYEK	385	N4H5F0S0	01Y41Y41M(31M21Y41L)61M21Y41L	1	2	Complex	Common	Gal Terminal	2	0	0	0	0
Q9Y6N5|IGSNYSVK|169|N4H5F0S2|01Y41Y41M(31M21Y41L32S)61M21Y41L32S	Q9Y6N5	IGSNYSVK	169	N4H5F0S2	01Y41Y41M(31M21Y41L32S)61M21Y41L32S	1	2	Complex	Common	Sia Terminal	2	0	2	0	0
Q12778|AASMDNNSKFAK|259|N4H5F0S1|01Y41Y41M(31M(21Y41L32S)41Y)61M61M	Q12778	AASMDNNSKFAK	259	N4H5F0S1	01Y41Y41M(31M(21Y41L32S)41Y)61M61M	1	2	Hybrid	Common	GlcNAc Terminal, Mannose, Sia Terminal	3	0	1	0	0
Q3L8U1|NFMNVSGPHR|201|N5H5F0S0|01Y41Y41M(31M21Y41L)(41Y)61M21Y41L	Q3L8U1	NFMNVSGPHR	201	N5H5F0S0	01Y41Y41M(31M21Y41L)(41Y)61M21Y41L	6	2,3,5,7,8,9	Complex	Bisect Core	Gal Terminal	2	0	0	0	0
Q76FK4|CMSVLNK|73|N4H5F0S2|01Y41Y41M(31M21Y41L32S)61M21Y41L32S	Q76FK4	CMSVLNK	73	N4H5F0S2	01Y41Y41M(31M21Y41L32S)61M21Y41L32S	1	2	Complex	Common	Sia Terminal	2	0	2	0	0
Q8N4C7|EYVNNTK|262|N4H5F0S2|01Y41Y41M(31M21Y41L32S)61M21Y41L32S	Q8N4C7	EYVNNTK	262	N4H5F0S2	01Y41Y41M(31M21Y41L32S)61M21Y41L32S	4	2,5,7,10	Complex	Common	Sia Terminal	2	0	2	0	0
Q8NDH2|SPNTSEMSKR|6180|N4H5F0S2|01Y41Y41M(31M21Y41L32S)61M21Y41L32S	Q8NDH2	SPNTSEMSKR	6180	N4H5F0S2	01Y41Y41M(31M21Y41L32S)61M21Y41L32S	2	2,5	Complex	Common	Sia Terminal	2	0	2	0	0
O14920|GPVSGSPDSMNASR|677|N4H3F1S0|01Y(61F)41Y41M(31M21Y41V)61M	O14920	GPVSGSPDSMNASR	677	N4H3F1S0	01Y(61F)41Y41M(31M21Y41V)61M	4	2,4,8,9	Complex	Core Fuc	DiHexNAc Terminal, None	1	1	0	1	0
Q14767|GHCANSCER|371|N3H5F1S0|01Y(61F)41Y41M(31M21Y)61M(31M)61M	Q14767	GHCANSCER	371	N3H5F1S0	01Y(61F)41Y41M(31M21Y)61M(31M)61M	6	2,5,6,7,8,10	Hybrid	Core Fuc	GlcNAc Terminal, Mannose	3	1	0	1	0
Q9UIF3|NETNNQTIWDEHDNR|47|N4H5F2S0|01Y41Y41M(31M(21Y(31F)41L21F)41Y)61M61M	Q9UIF3	NETNNQTIWDEHDNR	47	N4H5F2S0	01Y41Y41M(31M(21Y(31F)41L21F)41Y)61M61M	1	2	Hybrid	Common	Fuc Terminal Fucosylated, GlcNAc Terminal, Mannose	3	2	0	0	2
Q6S8J3|EKDVLHENSTLR|648|N4H5F0S2|01Y41Y41M(31M21Y41L32S)61M21Y41L32S	Q6S8J3	EKDVLHENSTLR	648	N4H5F0S2	01Y41Y41M(31M21Y41L32S)61M21Y41L32S	3	2,5,10	Complex	Common	Sia Terminal	2	0	2	0	0
Q15034|YENYSPAVDFR|383|N4H3F1S0|01Y(61F)41Y41M(31M21Y)61M21Y	Q15034	YENYSPAVDFR	383	N4H3F1S0	01Y(61F)41Y41M(31M21Y)61M21Y	8	2,3,5,6,7,8,9,10	Complex	Core Fuc	GlcNAc Terminal	2	1	0	1	0
P58397|VGNWSKCSR|1372|N3H5F1S0|01Y(61F)41Y41M(31M21Y)61M(31M)61M	P58397	VGNWSKCSR	1372	N3H5F1S0	01Y(61F)41Y41M(31M21Y)61M(31M)61M	1	2	Hybrid	Core Fuc	GlcNAc Terminal, Mannose	3	1	0	1	0
Q96BY7|NFSAEEASFR|1793|N3H3F1S0|01Y(61F)41Y41M(31M21Y)61M	Q96BY7	NFSAEEASFR	1793	N3H3F1S0	01Y(61F)41Y41M(31M21Y)61M	5	2,6,7,8,10	Complex	Core Fuc	GlcNAc Terminal, None	1	1	0	1	0
Q96GJ1|NKSTFSVNR|154|N4H5F0S2|01Y41Y41M(31M21Y41L32S)61M21Y41L32S	Q96GJ1	NKSTFSVNR	154	N4H5F0S2	01Y41Y41M(31M21Y41L32S)61M21Y41L32S	1	2	Complex	Common	Sia Terminal	2	0	2	0	0
P52179|VNWSHNGSAIR|1491|N4H5F0S0|01Y41Y41M(31M21Y41L)61M21Y41L	P52179	VNWSHNGSAIR	1491	N4H5F0S0	01Y41Y41M(31M21Y41L)61M21Y41L	2	2,4	Complex	Common	Gal Terminal	2	0	0	0	0
Q9UKY4|FSGVNDTDFR|583|N4H3F0S0|01Y41Y41M(31M21Y)61M21Y	Q9UKY4	FSGVNDTDFR	583	N4H3F0S0	01Y41Y41M(31M21Y)61M21Y	2	2,7	Complex	Common	GlcNAc Terminal	2	0	0	0	0
Q7Z553|FQDSSVFNETLR|92|N4H5F0S0|01Y41Y41M(31M21Y41L)61M21Y41L	Q7Z553	FQDSSVFNETLR	92	N4H5F0S0	01Y41Y41M(31M21Y41L)61M21Y41L	4	2,3,7,10	Complex	Common	Gal Terminal	2	0	0	0	0
Q8NFW8|VNNSCQK|429|N4H5F0S2|01Y41Y41M(31M21Y41L32S)61M21Y41L32S	Q8NFW8	VNNSCQK	429	N4H5F0S2	01Y41Y41M(31M21Y41L32S)61M21Y41L32S	5	2,3,4,7,9	Complex	Common	Sia Terminal	2	0	2	0	0
Q5JR12|DQNMTGWAYK|345|N4H5F0S0|01Y41Y41M(31M21Y41L)61M21Y41L	Q5JR12	DQNMTGWAYK	345	N4H5F0S0	01Y41Y41M(31M21Y41L)61M21Y41L	1	2	Complex	Common	Gal Terminal	2	0	0	0	0
O95625|CNICGKEFYEK|825|N4H5F0S2|01Y41Y41M(31M21Y41L32S)61M21Y41L32S	O95625	CNICGKEFYEK	825	N4H5F0S2	01Y41Y41M(31M21Y41L32S)61M21Y41L32S	4	2,3,7,10	Complex	Common	Sia Terminal	2	0	2	0	0
Q8N4P3|DLNRCTPEGWSEHR|131|N4H5F0S1|01Y41Y41M(31M(21Y41L32S)41Y)61M61M	Q8N4P3	DLNRCTPEGWSEHR	131	N4H5F0S1	01Y41Y41M(31M(21Y41L32S)41Y)61M61M	1	2	Hybrid	Common	GlcNAc Terminal, Mannose, Sia Terminal	3	0	1	0	0
P14679|LEEYNSHQSLCNGTPEGPLRR|290|N4H6F0S0|01Y41Y41M(31M21Y41L)(41Y)61M(31M)61M	P14679	LEEYNSHQSLCNGTPEGPLRR	290	N4H6F0S0	01Y41Y41M(31M21Y41L)(41Y)61M(31M)61M	2	2,3	Hybrid	Bisect Core	Gal Terminal, Mannose	3	0	0	0	0
Q7Z442|VSCERNCRPVNASK|675|N4H5F0S2|01Y41Y41M(31M21Y41L32S)61M21Y41L32S	Q7Z442	VSCERNCRPVNASK	675	N4H5F0S2	01Y41Y41M(31M21Y41L32S)61M21Y41L32S	2	2,7	Complex	Common	Sia Terminal	2	0	2	0	0
Q32MZ4|NTSASDEDERMSVGSR|64|N4H5F0S2|01Y41Y41M(31M21Y41L32S)61M21Y41L32S	Q32MZ4	NTSASDEDERMSVGSR	64	N4H5F0S2	01Y41Y41M(31M21Y41L32S)61M21Y41L32S	1	2	Complex	Common	Sia Terminal	2	0	2	0	0
Q9H173|FNSSSSSLEEK|193|N4H3F0S0|01Y41Y41M(31M21Y)61M21Y	Q9H173	FNSSSSSLEEK	193	N4H3F0S0	01Y41Y41M(31M21Y)61M21Y	2	2,6	Complex	Common	GlcNAc Terminal	2	0	0	0	0
Q9BXX2|VEEDFNLTTK|826|N4H5F1S2|01Y(61F)41Y41M(31M21Y41L32S)61M21Y41L32S	Q9BXX2	VEEDFNLTTK	826	N4H5F1S2	01Y(61F)41Y41M(31M21Y41L32S)61M21Y41L32S	1	2	Complex	Core Fuc	Sia Terminal	2	1	2	1	0
Q2KHM9|LKHSYNESYHCK|67|N4H5F0S2|01Y41Y41M(31M21Y41L32S)61M21Y41L32S	Q2KHM9	LKHSYNESYHCK	67	N4H5F0S2	01Y41Y41M(31M21Y41L32S)61M21Y41L32S	2	2,9	Complex	Common	Sia Terminal	2	0	2	0	0
P43652|DIENFNSTQK|33|N4H6F3S0|01Y41Y41M(31M(21Y(31F)41L21F)41Y(31F)41L)61M61M	P43652	DIENFNSTQK	33	N4H6F3S0	01Y41Y41M(31M(21Y(31F)41L21F)41Y(31F)41L)61M61M	3	2,9,10	Hybrid	Common	Fuc Terminal Fucosylated, Gal Terminal Fucosylated, Mannose	3	3	0	0	3
P43652|DIENFNSTQK|33|N4H6F1S0|01Y41Y41M(31M(21Y41L21F)41Y41L)61M61M	P43652	DIENFNSTQK	33	N4H6F1S0	01Y41Y41M(31M(21Y41L21F)41Y41L)61M61M	1	2	Hybrid	Common	Fuc Terminal, Gal Terminal, Mannose	3	1	0	0	1
Q8NI27|KEENGTMGVSK|1504|N4H5F0S1|01Y41Y41M(31M(21Y41L32S)41Y)61M61M	Q8NI27	KEENGTMGVSK	1504	N4H5F0S1	01Y41Y41M(31M(21Y41L32S)41Y)61M61M	3	2,3,9	Hybrid	Common	GlcNAc Terminal, Mannose, Sia Terminal	3	0	1	0	0
Q8TC05|RLAWDTENTSEDVQK|448|N4H5F0S1|01Y41Y41M(31M(21Y41L32S)41Y)61M61M	Q8TC05	RLAWDTENTSEDVQK	448	N4H5F0S1	01Y41Y41M(31M(21Y41L32S)41Y)61M61M	1	2	Hybrid	Common	GlcNAc Terminal, Mannose, Sia Terminal	3	0	1	0	0
P40938|LILCCNSTSK|166|N4H5F0S2|01Y41Y41M(31M21Y41L32S)61M21Y41L32S	P40938	LILCCNSTSK	166	N4H5F0S2	01Y41Y41M(31M21Y41L32S)61M21Y41L32S	1	2	Complex	Common	Sia Terminal	2	0	2	0	0
O00469|FLRYNCSIESPR|696|N4H5F0S2|01Y41Y41M(31M21Y41L32S)61M21Y41L32S	O00469	FLRYNCSIESPR	696	N4H5F0S2	01Y41Y41M(31M21Y41L32S)61M21Y41L32S	4	2,7,8,9	Complex	Common	Sia Terminal	2	0	2	0	0
Q9HC78|KPYECTLCNK|584|N4H5F0S2|01Y41Y41M(31M21Y41L32S)61M21Y41L32S	Q9HC78	KPYECTLCNK	584	N4H5F0S2	01Y41Y41M(31M21Y41L32S)61M21Y41L32S	3	2,6,10	Complex	Common	Sia Terminal	2	0	2	0	0
Q12884|DDNLEHYKNSTVMAR|679|N4H5F0S2|01Y41Y41M(31M21Y41L32S)61M21Y41L32S	Q12884	DDNLEHYKNSTVMAR	679	N4H5F0S2	01Y41Y41M(31M21Y41L32S)61M21Y41L32S	5	2,4,5,7,10	Complex	Common	Sia Terminal	2	0	2	0	0
Q9Y6H5|TLQRTSTSNESGDQLK|851|N4H5F0S2|01Y41Y41M(31M21Y41L32S)61M21Y41L32S	Q9Y6H5	TLQRTSTSNESGDQLK	851	N4H5F0S2	01Y41Y41M(31M21Y41L32S)61M21Y41L32S	1	2	Complex	Common	Sia Terminal	2	0	2	0	0
Q6P1S2|DNMNNCSLILK|273|N4H5F0S2|01Y41Y41M(31M21Y41L32S)61M21Y41L32S	Q6P1S2	DNMNNCSLILK	273	N4H5F0S2	01Y41Y41M(31M21Y41L32S)61M21Y41L32S	4	2,4,7,9	Complex	Common	Sia Terminal	2	0	2	0	0
P0C0L4|GLNVTLSSTGR|1328|N4H5F0S1|01Y41Y41M(31M(21Y41L32S)41Y)61M61M	P0C0L4	GLNVTLSSTGR	1328	N4H5F0S1	01Y41Y41M(31M(21Y41L32S)41Y)61M61M	6	2,4,6,7,8,10	Hybrid	Common	GlcNAc Terminal, Mannose, Sia Terminal	3	0	1	0	0
Q2M3C7|NASSILNSAMQQACRK|1155|N4H5F2S0|01Y41Y41M(31M(21Y(31F)41L21F)41Y)61M61M	Q2M3C7	NASSILNSAMQQACRK	1155	N4H5F2S0	01Y41Y41M(31M(21Y(31F)41L21F)41Y)61M61M	3	2,8,10	Hybrid	Common	Fuc Terminal Fucosylated, GlcNAc Terminal, Mannose	3	2	0	0	2
Q9NQ66|NKSFEMSSFVETK|562|N4H5F0S2|01Y41Y41M(31M21Y41L32S)61M21Y41L32S	Q9NQ66	NKSFEMSSFVETK	562	N4H5F0S2	01Y41Y41M(31M21Y41L32S)61M21Y41L32S	4	2,4,5,7	Complex	Common	Sia Terminal	2	0	2	0	0
Q8WXH0|AGNQSMIALTTDLQATK|2662|N4H5F0S1|01Y41Y41M(31M(21Y41L32S)41Y)61M61M	Q8WXH0	AGNQSMIALTTDLQATK	2662	N4H5F0S1	01Y41Y41M(31M(21Y41L32S)41Y)61M61M	2	2,3	Hybrid	Common	GlcNAc Terminal, Mannose, Sia Terminal	3	0	1	0	0
Q9P2D1|HLLNGSLVDGEPPMKR|2499|N4H5F0S1|01Y41Y41M(31M(21Y41L32S)41Y)61M61M	Q9P2D1	HLLNGSLVDGEPPMKR	2499	N4H5F0S1	01Y41Y41M(31M(21Y41L32S)41Y)61M61M	6	2,3,4,5,7,8	Hybrid	Common	GlcNAc Terminal, Mannose, Sia Terminal	3	0	1	0	0
P21802|AAGVNTTDK|318|N4H5F0S1|01Y41Y41M(31M(21Y41L32S)41Y)61M61M	P21802	AAGVNTTDK	318	N4H5F0S1	01Y41Y41M(31M(21Y41L32S)41Y)61M61M	1	2	Hybrid	Common	GlcNAc Terminal, Mannose, Sia Terminal	3	0	1	0	0
Q9GZR1|RNICSVK|853|N4H5F0S2|01Y41Y41M(31M21Y41L32S)61M21Y41L32S	Q9GZR1	RNICSVK	853	N4H5F0S2	01Y41Y41M(31M21Y41L32S)61M21Y41L32S	3	2,7,10	Complex	Common	Sia Terminal	2	0	2	0	0
Q96AP4|NSAQNLTK|106|N4H5F0S2|01Y41Y41M(31M21Y41L32S)61M21Y41L32S	Q96AP4	NSAQNLTK	106	N4H5F0S2	01Y41Y41M(31M21Y41L32S)61M21Y41L32S	6	2,4,5,6,7,8	Complex	Common	Sia Terminal	2	0	2	0	0
Q86Z02|KSEEVDSNGSVQIIEEHPPLMLQNR|149|N4H5F0S2|01Y41Y41M(31M21Y41L32S)61M21Y41L32S	Q86Z02	KSEEVDSNGSVQIIEEHPPLMLQNR	149	N4H5F0S2	01Y41Y41M(31M21Y41L32S)61M21Y41L32S	1	2	Complex	Common	Sia Terminal	2	0	2	0	0
Q6PIF6|KQGLLASENWTLGQNDR|1542|N4H5F0S2|01Y41Y41M(31M21Y41L32S)61M21Y41L32S	Q6PIF6	KQGLLASENWTLGQNDR	1542	N4H5F0S2	01Y41Y41M(31M21Y41L32S)61M21Y41L32S	2	2,9	Complex	Common	Sia Terminal	2	0	2	0	0
Q9UKI9|AAVNSASSFNSSGSWYR|421|N4H5F0S2|01Y41Y41M(31M21Y41L32S)61M21Y41L32S	Q9UKI9	AAVNSASSFNSSGSWYR	421	N4H5F0S2	01Y41Y41M(31M21Y41L32S)61M21Y41L32S	2	2,10	Complex	Common	Sia Terminal	2	0	2	0	0
Q6ZNA1|VFNDSGNLSNHKR|620|N4H5F0S2|01Y41Y41M(31M21Y41L32S)61M21Y41L32S	Q6ZNA1	VFNDSGNLSNHKR	620	N4H5F0S2	01Y41Y41M(31M21Y41L32S)61M21Y41L32S	1	2	Complex	Common	Sia Terminal	2	0	2	0	0
Q8WU49|GGPGQFNLSYATGRHK|59|N4H5F0S2|01Y41Y41M(31M21Y41L32S)61M21Y41L32S	Q8WU49	GGPGQFNLSYATGRHK	59	N4H5F0S2	01Y41Y41M(31M21Y41L32S)61M21Y41L32S	1	2	Complex	Common	Sia Terminal	2	0	2	0	0
Q8NBI3|EHLCTPHNRGLNNK|302|N4H5F0S2|01Y41Y41M(31M21Y41L32S)61M21Y41L32S	Q8NBI3	EHLCTPHNRGLNNK	302	N4H5F0S2	01Y41Y41M(31M21Y41L32S)61M21Y41L32S	1	2	Complex	Common	Sia Terminal	2	0	2	0	0
Q9NZP0|NFSFLEISFTTVCIPR|62|N4H5F0S2|01Y41Y41M(31M21Y41L32S)61M21Y41L32S	Q9NZP0	NFSFLEISFTTVCIPR	62	N4H5F0S2	01Y41Y41M(31M21Y41L32S)61M21Y41L32S	1	2	Complex	Common	Sia Terminal	2	0	2	0	0
Q86WN2|ANISLDGWEENHTEK|95|N4H5F0S2|01Y41Y41M(31M21Y41L32S)61M21Y41L32S	Q86WN2	ANISLDGWEENHTEK	95	N4H5F0S2	01Y41Y41M(31M21Y41L32S)61M21Y41L32S	1	2	Complex	Common	Sia Terminal	2	0	2	0	0
Q7Z3F1|TLPTAVTHGFNSTNDPPSMSITR|29|N3H4F1S1|01Y41Y41M(31M21Y(31F)41L32S)61M	Q7Z3F1	TLPTAVTHGFNSTNDPPSMSITR	29	N3H4F1S1	01Y41Y41M(31M21Y(31F)41L32S)61M	1	2	Complex	Common	None, Sia Terminal Fucosylated	1	1	1	0	1
P51587|LLSDNLCRQTENLK|1619|N4H6F1S1|01Y41Y41M(31M21Y(31F)41L32S)(41Y)61M(31M)61M	P51587	LLSDNLCRQTENLK	1619	N4H6F1S1	01Y41Y41M(31M21Y(31F)41L32S)(41Y)61M(31M)61M	1	2	Hybrid	Bisect Core	Mannose, Sia Terminal Fucosylated	3	1	1	0	1
Q9BSF8|MFGSGREHNFTRPNEK|204|N3H5F2S1|01Y(61F)41Y41M(31M21Y(31F)41L32S)61M61M	Q9BSF8	MFGSGREHNFTRPNEK	204	N3H5F2S1	01Y(61F)41Y41M(31M21Y(31F)41L32S)61M61M	1	2	Hybrid	Core Fuc	Mannose, Sia Terminal Fucosylated	2	2	1	1	1
Q9UKI8|AENQNESSQGK|131|N4H5F0S2|01Y41Y41M(31M21Y41L32S)61M21Y41L32S	Q9UKI8	AENQNESSQGK	131	N4H5F0S2	01Y41Y41M(31M21Y41L32S)61M21Y41L32S	2	2,10	Complex	Common	Sia Terminal	2	0	2	0	0
Q9UKZ9|EGNLAIQQAGKNMSAR|355|N4H5F0S2|01Y41Y41M(31M21Y41L32S)61M21Y41L32S	Q9UKZ9	EGNLAIQQAGKNMSAR	355	N4H5F0S2	01Y41Y41M(31M21Y41L32S)61M21Y41L32S	3	2,4,7	Complex	Common	Sia Terminal	2	0	2	0	0
P22891|NITVKTYFNR|225|N4H5F0S2|01Y41Y41M(31M21Y41L32S)61M21Y41L32S	P22891	NITVKTYFNR	225	N4H5F0S2	01Y41Y41M(31M21Y41L32S)61M21Y41L32S	3	2,7,9	Complex	Common	Sia Terminal	2	0	2	0	0
P01871|GLTFQQNASSMCVPDQDTAIR|209|N4H3F0S0|01Y41Y41M(31M21Y)61M21Y	P01871	GLTFQQNASSMCVPDQDTAIR	209	N4H3F0S0	01Y41Y41M(31M21Y)61M21Y	2	2,10	Complex	Common	GlcNAc Terminal	2	0	0	0	0
Q96JH7|SEQLHNVTAFQGK|1021|N4H5F0S2|01Y41Y41M(31M21Y41L32S)61M21Y41L32S	Q96JH7	SEQLHNVTAFQGK	1021	N4H5F0S2	01Y41Y41M(31M21Y41L32S)61M21Y41L32S	5	2,3,4,5,10	Complex	Common	Sia Terminal	2	0	2	0	0
Q86YA3|DILVNDGNSCFQK|569|N4H5F0S2|01Y41Y41M(31M21Y41L32S)61M21Y41L32S	Q86YA3	DILVNDGNSCFQK	569	N4H5F0S2	01Y41Y41M(31M21Y41L32S)61M21Y41L32S	1	2	Complex	Common	Sia Terminal	2	0	2	0	0
A0FGR9|VVDEWFVLNDTTSGR|411|N4H5F0S2|01Y41Y41M(31M21Y41L32S)61M21Y41L32S	A0FGR9	VVDEWFVLNDTTSGR	411	N4H5F0S2	01Y41Y41M(31M21Y41L32S)61M21Y41L32S	3	2,5,8	Complex	Common	Sia Terminal	2	0	2	0	0
P01871|GLTFQQNASSMCVPDQDTAIR|209|N4H6F2S1|01Y(61F)41Y41M(31M(21Y41L32S)41Y(31F)41L)61M61M	P01871	GLTFQQNASSMCVPDQDTAIR	209	N4H6F2S1	01Y(61F)41Y41M(31M(21Y41L32S)41Y(31F)41L)61M61M	3	2,7,8	Hybrid	Core Fuc	Gal Terminal Fucosylated, Mannose, Sia Terminal	3	2	1	1	1
Q9NQ76|YHYVPHRQNNSTR|477|N4H5F0S2|01Y41Y41M(31M21Y41L32S)61M21Y41L32S	Q9NQ76	YHYVPHRQNNSTR	477	N4H5F0S2	01Y41Y41M(31M21Y41L32S)61M21Y41L32S	6	2,5,7,8,9,10	Complex	Common	Sia Terminal	2	0	2	0	0
Q8NEY4|VNFSEAFIAWIHIK|331|N4H5F0S1|01Y41Y41M(31M(21Y41L32S)41Y)61M61M	Q8NEY4	VNFSEAFIAWIHIK	331	N4H5F0S1	01Y41Y41M(31M(21Y41L32S)41Y)61M61M	2	2,8	Hybrid	Common	GlcNAc Terminal, Mannose, Sia Terminal	3	0	1	0	0
Q8NHC7|MPNSTTVMEFLLMR|3|N4H5F1S0|01Y(61F)41Y41M(31M21Y41L)61M21Y41L	Q8NHC7	MPNSTTVMEFLLMR	3	N4H5F1S0	01Y(61F)41Y41M(31M21Y41L)61M21Y41L	2	2,4	Complex	Core Fuc	Gal Terminal	2	1	0	1	0
Q6P2Q9|DMNHTNSYGIIR|1023|N4H5F0S2|01Y41Y41M(31M21Y41L32S)61M21Y41L32S	Q6P2Q9	DMNHTNSYGIIR	1023	N4H5F0S2	01Y41Y41M(31M21Y41L32S)61M21Y41L32S	2	2,5	Complex	Common	Sia Terminal	2	0	2	0	0
Q15629|GTENGVNGTLTSNVADSPR|355|N3H4F1S0|01Y(61F)41Y41M(31M21Y41L)61M	Q15629	GTENGVNGTLTSNVADSPR	355	N3H4F1S0	01Y(61F)41Y41M(31M21Y41L)61M	2	2,3	Complex	Core Fuc	Gal Terminal, None	1	1	0	1	0
O75592|LSQSEENISGMTSFR|1651|N4H5F1S0|01Y(61F)41Y41M(31M21Y41L)61M21Y41L	O75592	LSQSEENISGMTSFR	1651	N4H5F1S0	01Y(61F)41Y41M(31M21Y41L)61M21Y41L	4	2,3,4,9	Complex	Core Fuc	Gal Terminal	2	1	0	1	0
Q9NTJ3|NVSIVAFYIYEQTK|1229|N4H5F0S2|01Y41Y41M(31M21Y41L32S)61M21Y41L32S	Q9NTJ3	NVSIVAFYIYEQTK	1229	N4H5F0S2	01Y41Y41M(31M21Y41L32S)61M21Y41L32S	1	2	Complex	Common	Sia Terminal	2	0	2	0	0
A8K7I4|FNESLQVNTTALIPK|810|N4H5F0S2|01Y41Y41M(31M21Y41L32S)61M21Y41L32S	A8K7I4	FNESLQVNTTALIPK	810	N4H5F0S2	01Y41Y41M(31M21Y41L32S)61M21Y41L32S	3	2,7,10	Complex	Common	Sia Terminal	2	0	2	0	0
Q9UHV7|TNCSCLRHK|423|N4H5F0S2|01Y41Y41M(31M21Y41L32S)61M21Y41L32S	Q9UHV7	TNCSCLRHK	423	N4H5F0S2	01Y41Y41M(31M21Y41L32S)61M21Y41L32S	4	2,3,4,5	Complex	Common	Sia Terminal	2	0	2	0	0
P02790|SWPAVGNCSSALR|187|N5H7F3S0|01Y41Y41M(31M(21Y(31F)41L21F)41Y(31F)41L)(41Y)61M(31M)61M	P02790	SWPAVGNCSSALR	187	N5H7F3S0	01Y41Y41M(31M(21Y(31F)41L21F)41Y(31F)41L)(41Y)61M(31M)61M	3	2,4,9	Hybrid	Bisect Core	Fuc Terminal Fucosylated, Gal Terminal Fucosylated, Mannose	4	3	0	0	3
Q9ULS6|SSPSELSLNDSLR|473|N4H5F1S2|01Y(61F)41Y41M(31M21Y41L32S)61M21Y41L32S	Q9ULS6	SSPSELSLNDSLR	473	N4H5F1S2	01Y(61F)41Y41M(31M21Y41L32S)61M21Y41L32S	3	2,4,9	Complex	Core Fuc	Sia Terminal	2	1	2	1	0
O75592|LSQSEENISGMTSFR|1651|N4H3F1S0|01Y(61F)41Y41M(31M21Y)61M21Y	O75592	LSQSEENISGMTSFR	1651	N4H3F1S0	01Y(61F)41Y41M(31M21Y)61M21Y	4	2,3,4,9	Complex	Core Fuc	GlcNAc Terminal	2	1	0	1	0
Q8IWB7|HNISHMSMDIAR|368|N4H5F0S2|01Y41Y41M(31M21Y41L32S)61M21Y41L32S	Q8IWB7	HNISHMSMDIAR	368	N4H5F0S2	01Y41Y41M(31M21Y41L32S)61M21Y41L32S	3	2,8,9	Complex	Common	Sia Terminal	2	0	2	0	0
Q4UJ75|LMNECDHLK|787|N4H6F1S1|01Y41Y41M(31M(21Y(31F)41L32S)41Y41L)61M61M	Q4UJ75	LMNECDHLK	787	N4H6F1S1	01Y41Y41M(31M(21Y(31F)41L32S)41Y41L)61M61M	6	2,6,7,8,9,10	Hybrid	Common	Gal Terminal, Mannose, Sia Terminal Fucosylated	3	1	1	0	1
P04275|YNSCAPACQVTCQHPEPLACPVQCVEGCHAHCPPGK|1147|N4H5F0S1|01Y41Y41M(31M(21Y41L32S)41Y)61M61M	P04275	YNSCAPACQVTCQHPEPLACPVQCVEGCHAHCPPGK	1147	N4H5F0S1	01Y41Y41M(31M(21Y41L32S)41Y)61M61M	4	2,5,6,9	Hybrid	Common	GlcNAc Terminal, Mannose, Sia Terminal	3	0	1	0	0
O43307|NVTQQINER|279|N4H5F0S2|01Y41Y41M(31M21Y41L32S)61M21Y41L32S	O43307	NVTQQINER	279	N4H5F0S2	01Y41Y41M(31M21Y41L32S)61M21Y41L32S	3	2,5,10	Complex	Common	Sia Terminal	2	0	2	0	0
Q92604|NGSPAGGDAK|231|N4H5F0S2|01Y41Y41M(31M21Y41L32S)61M21Y41L32S	Q92604	NGSPAGGDAK	231	N4H5F0S2	01Y41Y41M(31M21Y41L32S)61M21Y41L32S	3	2,9,10	Complex	Common	Sia Terminal	2	0	2	0	0
Q9P2G4|NSCYENISELK|689|N4H5F0S2|01Y41Y41M(31M21Y41L32S)61M21Y41L32S	Q9P2G4	NSCYENISELK	689	N4H5F0S2	01Y41Y41M(31M21Y41L32S)61M21Y41L32S	3	2,8,9	Complex	Common	Sia Terminal	2	0	2	0	0
O75439|SFGGGMNLSSK|332|N4H5F0S2|01Y41Y41M(31M21Y41L32S)61M21Y41L32S	O75439	SFGGGMNLSSK	332	N4H5F0S2	01Y41Y41M(31M21Y41L32S)61M21Y41L32S	5	2,4,6,7,10	Complex	Common	Sia Terminal	2	0	2	0	0
O14628|GFNHSPNPSK|392|N4H5F0S2|01Y41Y41M(31M21Y41L32S)61M21Y41L32S	O14628	GFNHSPNPSK	392	N4H5F0S2	01Y41Y41M(31M21Y41L32S)61M21Y41L32S	3	2,5,8	Complex	Common	Sia Terminal	2	0	2	0	0
Q96IR2|LYKCNDCHQVFSNATTIANHWR|582|N4H5F0S2|01Y41Y41M(31M21Y41L32S)61M21Y41L32S	Q96IR2	LYKCNDCHQVFSNATTIANHWR	582	N4H5F0S2	01Y41Y41M(31M21Y41L32S)61M21Y41L32S	3	2,4,6	Complex	Common	Sia Terminal	2	0	2	0	0
P18583|RSGNFSAAMK|2359|N4H5F0S2|01Y41Y41M(31M21Y41L32S)61M21Y41L32S	P18583	RSGNFSAAMK	2359	N4H5F0S2	01Y41Y41M(31M21Y41L32S)61M21Y41L32S	4	2,4,7,8	Complex	Common	Sia Terminal	2	0	2	0	0
Q8WXI7|TSSSPNLSSTSVEIPATSEIMTDTEK|9785|N4H5F0S2|01Y41Y41M(31M21Y41L32S)61M21Y41L32S	Q8WXI7	TSSSPNLSSTSVEIPATSEIMTDTEK	9785	N4H5F0S2	01Y41Y41M(31M21Y41L32S)61M21Y41L32S	6	2,3,4,5,7,8	Complex	Common	Sia Terminal	2	0	2	0	0
P01871|GLTFQQNASSMCVPDQDTAIR|209|N4H5F1S0|01Y41Y41M(31M(21Y(31F)41L)41Y)61M61M	P01871	GLTFQQNASSMCVPDQDTAIR	209	N4H5F1S0	01Y41Y41M(31M(21Y(31F)41L)41Y)61M61M	4	2,3,7,9	Hybrid	Common	Gal Terminal Fucosylated, GlcNAc Terminal, Mannose	3	1	0	0	1
P02765|KVCQDCPLLAPLNDTR|156|N4H5F4S0|01Y41Y41M(31M21Y(31F)41L21F)61M21Y(31F)41L21F	P02765	KVCQDCPLLAPLNDTR	156	N4H5F4S0	01Y41Y41M(31M21Y(31F)41L21F)61M21Y(31F)41L21F	2	2,5	Complex	Common	Fuc Terminal Fucosylated	2	4	0	0	4
Q2M2I8|NPQGGHSRNSSGSSESSLPNLAR|936|N4H6F2S0|01Y41Y41M(31M(21Y41L21F)41Y41L21F)61M61M	Q2M2I8	NPQGGHSRNSSGSSESSLPNLAR	936	N4H6F2S0	01Y41Y41M(31M(21Y41L21F)41Y41L21F)61M61M	2	2,5	Hybrid	Common	Fuc Terminal, Mannose	3	2	0	0	2
Q2M2I8|NPQGGHSRNSSGSSESSLPNLAR|936|N4H6F0S2|01Y41Y41M(31M(21Y41L32S)41Y41L32S)61M61M	Q2M2I8	NPQGGHSRNSSGSSESSLPNLAR	936	N4H6F0S2	01Y41Y41M(31M(21Y41L32S)41Y41L32S)61M61M	1	2	Hybrid	Common	Mannose, Sia Terminal	3	0	2	0	0
Q9NWW7|SNASKDETAQR|235|N4H6F1S0|01Y41Y41M(31M(21Y41L21F)41Y41L)61M61M	Q9NWW7	SNASKDETAQR	235	N4H6F1S0	01Y41Y41M(31M(21Y41L21F)41Y41L)61M61M	4	2,8,9,10	Hybrid	Common	Fuc Terminal, Gal Terminal, Mannose	3	1	0	0	1
P01871|GLTFQQNASSMCVPDQDTAIR|209|N4H5F0S1|01Y41Y41M(31M(21Y41L32S)41Y)61M61M	P01871	GLTFQQNASSMCVPDQDTAIR	209	N4H5F0S1	01Y41Y41M(31M(21Y41L32S)41Y)61M61M	7	2,4,5,7,8,9,10	Hybrid	Common	GlcNAc Terminal, Mannose, Sia Terminal	3	0	1	0	0
Q13308|SANASFNIK|116|N4H5F0S2|01Y41Y41M(31M21Y41L32S)61M21Y41L32S	Q13308	SANASFNIK	116	N4H5F0S2	01Y41Y41M(31M21Y41L32S)61M21Y41L32S	3	2,6,9	Complex	Common	Sia Terminal	2	0	2	0	0
Q6UWM9|MMCESFIYNQTLMK|131|N4H5F0S2|01Y41Y41M(31M21Y41L32S)61M21Y41L32S	Q6UWM9	MMCESFIYNQTLMK	131	N4H5F0S2	01Y41Y41M(31M21Y41L32S)61M21Y41L32S	3	2,9,10	Complex	Common	Sia Terminal	2	0	2	0	0
Q8NBR6|LNYEQNMSDAMAILHK|322|N4H5F0S2|01Y41Y41M(31M21Y41L32S)61M21Y41L32S	Q8NBR6	LNYEQNMSDAMAILHK	322	N4H5F0S2	01Y41Y41M(31M21Y41L32S)61M21Y41L32S	2	2,10	Complex	Common	Sia Terminal	2	0	2	0	0
A4D1B5|QPRNSMINK|798|N4H5F0S2|01Y41Y41M(31M21Y41L32S)61M21Y41L32S	A4D1B5	QPRNSMINK	798	N4H5F0S2	01Y41Y41M(31M21Y41L32S)61M21Y41L32S	1	2	Complex	Common	Sia Terminal	2	0	2	0	0
P37108|GTVEGFEPADNK|54|N4H5F0S2|01Y41Y41M(31M21Y41L32S)61M21Y41L32S	P37108	GTVEGFEPADNK	54	N4H5F0S2	01Y41Y41M(31M21Y41L32S)61M21Y41L32S	1	2	Complex	Common	Sia Terminal	2	0	2	0	0
Q9H306|YNLTYRIINYTPDMAR|117|N2H9F0S0|01Y41Y41M(31M21M21M)61M(31M21M)61M21M	Q9H306	YNLTYRIINYTPDMAR	117	N2H9F0S0	01Y41Y41M(31M21M21M)61M(31M21M)61M21M	4	2,7,8,10	High-mannose	Common	Mannose	3	0	0	0	0
Q8NEV8|TQFGHFYSSGNRHGNITER|254|N4H6F0S0|01Y41Y41M(31M(21Y41L)41Y)61M(31M)61M	Q8NEV8	TQFGHFYSSGNRHGNITER	254	N4H6F0S0	01Y41Y41M(31M(21Y41L)41Y)61M(31M)61M	2	2,10	Hybrid	Common	Gal Terminal, GlcNAc Terminal, Mannose	4	0	0	0	0
O94921|NNSYGK|457|N4H5F0S2|01Y41Y41M(31M21Y41L32S)61M21Y41L32S	O94921	NNSYGK	457	N4H5F0S2	01Y41Y41M(31M21Y41L32S)61M21Y41L32S	5	2,5,6,9,10	Complex	Common	Sia Terminal	2	0	2	0	0
P0C0L4|FSDGLESNSSTQFEVK|226|N2H8F0S0|01Y41Y41M(31M21M21M31G)61M(31M)61M	P0C0L4	FSDGLESNSSTQFEVK	226	N2H8F0S0	01Y41Y41M(31M21M21M31G)61M(31M)61M	3	2,8,9	High-mannose	Common	Mannose	3	0	0	0	0
Q9H306|YNLTYRIINYTPDMAR|117|N2H9F0S0|01Y41Y41M(31M21M21M31G)61M(31M21M)61M	Q9H306	YNLTYRIINYTPDMAR	117	N2H9F0S0	01Y41Y41M(31M21M21M31G)61M(31M21M)61M	4	2,3,7,8	High-mannose	Common	Mannose	3	0	0	0	0
P00450|ENLTAPGSDSAVFFEQGTTR|397|N4H5F0S1|01Y41Y41M(31M(21Y41L32S)41Y)61M61M	P00450	ENLTAPGSDSAVFFEQGTTR	397	N4H5F0S1	01Y41Y41M(31M(21Y41L32S)41Y)61M61M	5	2,5,6,8,10	Hybrid	Common	GlcNAc Terminal, Mannose, Sia Terminal	3	0	1	0	0
P34910|QPTPIANTSSQQAVFTSAR|114|N2H9F0S0|01Y41Y41M(31M21M21M)61M(31M21M)61M21M	P34910	QPTPIANTSSQQAVFTSAR	114	N2H9F0S0	01Y41Y41M(31M21M21M)61M(31M21M)61M21M	2	2,10	High-mannose	Common	Mannose	3	0	0	0	0
Q6UWM7|VLGNETADVACDGYYK|80|N2H9F0S0|01Y41Y41M(31M21M21M)61M(31M21M)61M21M	Q6UWM7	VLGNETADVACDGYYK	80	N2H9F0S0	01Y41Y41M(31M21M21M)61M(31M21M)61M21M	1	2	High-mannose	Common	Mannose	3	0	0	0	0
Q01668|ETEGGNHSSGKSGGFDVK|225|N6H7F0S0|01Y41Y41M(31M(21Y41L)41Y41L)61M(21Y41L)61Y41L	Q01668	ETEGGNHSSGKSGGFDVK	225	N6H7F0S0	01Y41Y41M(31M(21Y41L)41Y41L)61M(21Y41L)61Y41L	1	2	Complex	Common	Gal Terminal	4	0	0	0	0
Q6UN15|ANSSVGKWQDR|289|N4H5F0S2|01Y41Y41M(31M21Y41L32S)61M21Y41L32S	Q6UN15	ANSSVGKWQDR	289	N4H5F0S2	01Y41Y41M(31M21Y41L32S)61M21Y41L32S	4	2,3,4,7	Complex	Common	Sia Terminal	2	0	2	0	0
Q6P280|NYECNQCWK|202|N4H5F0S2|01Y41Y41M(31M21Y41L32S)61M21Y41L32S	Q6P280	NYECNQCWK	202	N4H5F0S2	01Y41Y41M(31M21Y41L32S)61M21Y41L32S	3	2,8,9	Complex	Common	Sia Terminal	2	0	2	0	0
Q9H9J4|ACLNGSNKLDR|215|N4H5F0S2|01Y41Y41M(31M21Y41L32S)61M21Y41L32S	Q9H9J4	ACLNGSNKLDR	215	N4H5F0S2	01Y41Y41M(31M21Y41L32S)61M21Y41L32S	4	2,4,8,9	Complex	Common	Sia Terminal	2	0	2	0	0
P37275|KENPVATNSCK|501|N4H5F0S2|01Y41Y41M(31M21Y41L32S)61M21Y41L32S	P37275	KENPVATNSCK	501	N4H5F0S2	01Y41Y41M(31M21Y41L32S)61M21Y41L32S	3	2,4,8	Complex	Common	Sia Terminal	2	0	2	0	0
Q9UGI0|ELEEESPIINWSLELATR|419|N4H5F0S2|01Y41Y41M(31M21Y41L32S)61M21Y41L32S	Q9UGI0	ELEEESPIINWSLELATR	419	N4H5F0S2	01Y41Y41M(31M21Y41L32S)61M21Y41L32S	7	2,3,4,5,6,7,9	Complex	Common	Sia Terminal	2	0	2	0	0
Q92543|VGNNSSHFLQPNVR|351|N4H6F1S1|01Y41Y41M(31M(21Y41L32S)41Y(31F)41L)61M61M	Q92543	VGNNSSHFLQPNVR	351	N4H6F1S1	01Y41Y41M(31M(21Y41L32S)41Y(31F)41L)61M61M	2	2,5	Hybrid	Common	Gal Terminal Fucosylated, Mannose, Sia Terminal	3	1	1	0	1
Q86X19|LGNFSRAVFSDSNR|13|N4H6F1S1|01Y41Y41M(31M(21Y41L32S)41Y(31F)41L)61M61M	Q86X19	LGNFSRAVFSDSNR	13	N4H6F1S1	01Y41Y41M(31M(21Y41L32S)41Y(31F)41L)61M61M	5	2,3,4,7,10	Hybrid	Common	Gal Terminal Fucosylated, Mannose, Sia Terminal	3	1	1	0	1
P10909|LANLTQGEDQYYLR|374|N4H6F1S1|01Y41Y41M(31M(21Y(31F)41L32S)41Y41L)61M61M	P10909	LANLTQGEDQYYLR	374	N4H6F1S1	01Y41Y41M(31M(21Y(31F)41L32S)41Y41L)61M61M	3	2,7,10	Hybrid	Common	Gal Terminal, Mannose, Sia Terminal Fucosylated	3	1	1	0	1
O94812|LEHSAEEPNSSSWR|424|N4H5F0S2|01Y41Y41M(31M21Y41L32S)61M21Y41L32S	O94812	LEHSAEEPNSSSWR	424	N4H5F0S2	01Y41Y41M(31M21Y41L32S)61M21Y41L32S	1	2	Complex	Common	Sia Terminal	2	0	2	0	0
A6NKU9|KNCSQIALFQK|499|N4H5F0S2|01Y41Y41M(31M21Y41L32S)61M21Y41L32S	A6NKU9	KNCSQIALFQK	499	N4H5F0S2	01Y41Y41M(31M21Y41L32S)61M21Y41L32S	5	2,3,4,8,9	Complex	Common	Sia Terminal	2	0	2	0	0
Q5CZC0|DTQEPNLSETFNNNEIEK|5554|N4H5F1S1|01Y41Y41M(31M(21Y(31F)41L32S)41Y)61M61M	Q5CZC0	DTQEPNLSETFNNNEIEK	5554	N4H5F1S1	01Y41Y41M(31M(21Y(31F)41L32S)41Y)61M61M	2	2,5	Hybrid	Common	GlcNAc Terminal, Mannose, Sia Terminal Fucosylated	3	1	1	0	1
Q5CZC0|DTQEPNLSETFNNNEIEK|5554|N6H7F0S0|01Y41Y41M(31M(21Y41L)41Y41L)61M(21Y41L)61Y41L	Q5CZC0	DTQEPNLSETFNNNEIEK	5554	N6H7F0S0	01Y41Y41M(31M(21Y41L)41Y41L)61M(21Y41L)61Y41L	1	2	Complex	Common	Gal Terminal	4	0	0	0	0
Q8TCT8|GGAEAMLVVNNSVLFPPSGNR|116|N4H5F0S2|01Y41Y41M(31M21Y41L32S)61M21Y41L32S	Q8TCT8	GGAEAMLVVNNSVLFPPSGNR	116	N4H5F0S2	01Y41Y41M(31M21Y41L32S)61M21Y41L32S	8	2,3,4,6,7,8,9,10	Complex	Common	Sia Terminal	2	0	2	0	0
P20851|LGHCPDPVLVNGEFSSSGPVNVSDK|98|N4H6F3S0|01Y41Y41M(31M(21Y(31F)41L21F)41Y(31F)41L)61M61M	P20851	LGHCPDPVLVNGEFSSSGPVNVSDK	98	N4H6F3S0	01Y41Y41M(31M(21Y(31F)41L21F)41Y(31F)41L)61M61M	2	2,8	Hybrid	Common	Fuc Terminal Fucosylated, Gal Terminal Fucosylated, Mannose	3	3	0	0	3
Q14DG7|GTPVGQEESTNK|845|N4H5F0S2|01Y41Y41M(31M21Y41L32S)61M21Y41L32S	Q14DG7	GTPVGQEESTNK	845	N4H5F0S2	01Y41Y41M(31M21Y41L32S)61M21Y41L32S	8	2,3,4,6,7,8,9,10	Complex	Common	Sia Terminal	2	0	2	0	0
Q9BY15|DGCFLIHVNK|327|N4H5F0S2|01Y41Y41M(31M21Y41L32S)61M21Y41L32S	Q9BY15	DGCFLIHVNK	327	N4H5F0S2	01Y41Y41M(31M21Y41L32S)61M21Y41L32S	1	2	Complex	Common	Sia Terminal	2	0	2	0	0
Q8N7W2|LNSSAEAPQSLHPSSR|100|N4H5F0S2|01Y41Y41M(31M21Y41L32S)61M21Y41L32S	Q8N7W2	LNSSAEAPQSLHPSSR	100	N4H5F0S2	01Y41Y41M(31M21Y41L32S)61M21Y41L32S	3	2,6,9	Complex	Common	Sia Terminal	2	0	2	0	0
Q9BUF5|INVYYNESSSQK|52|N4H5F0S2|01Y41Y41M(31M21Y41L32S)61M21Y41L32S	Q9BUF5	INVYYNESSSQK	52	N4H5F0S2	01Y41Y41M(31M21Y41L32S)61M21Y41L32S	6	2,5,7,8,9,10	Complex	Common	Sia Terminal	2	0	2	0	0
Q9H1H1|VVCENDTK|129|N4H5F0S2|01Y41Y41M(31M21Y41L32S)61M21Y41L32S	Q9H1H1	VVCENDTK	129	N4H5F0S2	01Y41Y41M(31M21Y41L32S)61M21Y41L32S	1	2	Complex	Common	Sia Terminal	2	0	2	0	0
Q8WYQ4|VMFGAGCSVLVNTSCR|16|N4H5F0S2|01Y41Y41M(31M21Y41L32S)61M21Y41L32S	Q8WYQ4	VMFGAGCSVLVNTSCR	16	N4H5F0S2	01Y41Y41M(31M21Y41L32S)61M21Y41L32S	2	2,7	Complex	Common	Sia Terminal	2	0	2	0	0
Q9H2J4|AQFIGPLVFGGMNLTR|188|N4H5F0S2|01Y41Y41M(31M21Y41L32S)61M21Y41L32S	Q9H2J4	AQFIGPLVFGGMNLTR	188	N4H5F0S2	01Y41Y41M(31M21Y41L32S)61M21Y41L32S	3	2,6,7	Complex	Common	Sia Terminal	2	0	2	0	0
Q96JN2|LHLQHQNVTCEK|431|N4H6F1S1|01Y41Y41M(31M(21Y(31F)41L32S)41Y41L)61M61M	Q96JN2	LHLQHQNVTCEK	431	N4H6F1S1	01Y41Y41M(31M(21Y(31F)41L32S)41Y41L)61M61M	1	2	Hybrid	Common	Gal Terminal, Mannose, Sia Terminal Fucosylated	3	1	1	0	1
O14647|AQTNDSDSDTESK|1083|N4H6F0S2|01Y41Y41M(31M(21Y41L32S)41Y41L32S)61M61M	O14647	AQTNDSDSDTESK	1083	N4H6F0S2	01Y41Y41M(31M(21Y41L32S)41Y41L32S)61M61M	3	2,7,9	Hybrid	Common	Mannose, Sia Terminal	3	0	2	0	0
O95218|RSECNMCNTPK|86|N4H6F0S2|01Y41Y41M(31M(21Y41L32S)41Y41L32S)61M61M	O95218	RSECNMCNTPK	86	N4H6F0S2	01Y41Y41M(31M(21Y41L32S)41Y41L32S)61M61M	5	2,6,7,8,9	Hybrid	Common	Mannose, Sia Terminal	3	0	2	0	0
Q9UHV5|FENLTDPCRNHK|550|N4H5F0S2|01Y41Y41M(31M21Y41L32S)61M21Y41L32S	Q9UHV5	FENLTDPCRNHK	550	N4H5F0S2	01Y41Y41M(31M21Y41L32S)61M21Y41L32S	1	2	Complex	Common	Sia Terminal	2	0	2	0	0
Q9UBM8|DLSNFSGAINVTYR|78|N4H5F0S2|01Y41Y41M(31M21Y41L32S)61M21Y41L32S	Q9UBM8	DLSNFSGAINVTYR	78	N4H5F0S2	01Y41Y41M(31M21Y41L32S)61M21Y41L32S	8	2,3,4,6,7,8,9,10	Complex	Common	Sia Terminal	2	0	2	0	0
P28370|EEAIEAFNAPNSSK|552|N4H6F1S1|01Y41Y41M(31M(21Y41L32S)41Y(31F)41L)61M61M	P28370	EEAIEAFNAPNSSK	552	N4H6F1S1	01Y41Y41M(31M(21Y41L32S)41Y(31F)41L)61M61M	1	2	Hybrid	Common	Gal Terminal Fucosylated, Mannose, Sia Terminal	3	1	1	0	1
P02790|ALPQPQNVTSLLGCTH|453|N5H7F3S1|01Y(61F)41Y41M(31M(21Y(31F)41L32S)41Y(31F)41L)(41Y)61M(31M)61M	P02790	ALPQPQNVTSLLGCTH	453	N5H7F3S1	01Y(61F)41Y41M(31M(21Y(31F)41L32S)41Y(31F)41L)(41Y)61M(31M)61M	3	2,5,10	Hybrid	Bisect Core Fuc	Gal Terminal Fucosylated, Mannose, Sia Terminal Fucosylated	4	3	1	1	2
Q13415|LNVSQDDVLYALK|848|N4H5F0S2|01Y41Y41M(31M21Y41L32S)61M21Y41L32S	Q13415	LNVSQDDVLYALK	848	N4H5F0S2	01Y41Y41M(31M21Y41L32S)61M21Y41L32S	5	2,4,5,6,7	Complex	Common	Sia Terminal	2	0	2	0	0
P02787|CGLVPVLAENYNK|432|N4H6F3S0|01Y41Y41M(31M(21Y(31F)41L21F)41Y(31F)41L)61M61M	P02787	CGLVPVLAENYNK	432	N4H6F3S0	01Y41Y41M(31M(21Y(31F)41L21F)41Y(31F)41L)61M61M	4	2,6,8,10	Hybrid	Common	Fuc Terminal Fucosylated, Gal Terminal Fucosylated, Mannose	3	3	0	0	3
P05090|ADGTVNQIEGEATPVNLTEPAKLEVK|98|N5H7F2S1|01Y41Y41M(31M(21Y(31F)41L32S)41Y(31F)41L)(41Y)61M(31M)61M	P05090	ADGTVNQIEGEATPVNLTEPAKLEVK	98	N5H7F2S1	01Y41Y41M(31M(21Y(31F)41L32S)41Y(31F)41L)(41Y)61M(31M)61M	3	2,5,6	Hybrid	Bisect Core	Gal Terminal Fucosylated, Mannose, Sia Terminal Fucosylated	4	2	1	0	2
Q6DHV5|QQQNVSQLLYEK|329|N4H6F1S1|01Y41Y41M(31M(21Y(31F)41L32S)41Y41L)61M61M	Q6DHV5	QQQNVSQLLYEK	329	N4H6F1S1	01Y41Y41M(31M(21Y(31F)41L32S)41Y41L)61M61M	4	2,3,5,10	Hybrid	Common	Gal Terminal, Mannose, Sia Terminal Fucosylated	3	1	1	0	1
P05090|ADGTVNQIEGEATPVNLTEPAKLEVK|98|N6H7F0S0|01Y41Y41M(31M(21Y41L)41Y41L)61M(21Y41L)61Y41L	P05090	ADGTVNQIEGEATPVNLTEPAKLEVK	98	N6H7F0S0	01Y41Y41M(31M(21Y41L)41Y41L)61M(21Y41L)61Y41L	2	2,8	Complex	Common	Gal Terminal	4	0	0	0	0
P02745|RNPPMGGNVVIFDTVITNQEEPYQNHSGR|146|N6H7F0S0|01Y41Y41M(31M(21Y41L)41Y41L)61M(21Y41L)61Y41L	P02745	RNPPMGGNVVIFDTVITNQEEPYQNHSGR	146	N6H7F0S0	01Y41Y41M(31M(21Y41L)41Y41L)61M(21Y41L)61Y41L	4	2,5,8,10	Complex	Common	Gal Terminal	4	0	0	0	0
Q5VYJ5|AYLNSSVCHCLGK|338|N4H5F0S2|01Y41Y41M(31M21Y41L32S)61M21Y41L32S	Q5VYJ5	AYLNSSVCHCLGK	338	N4H5F0S2	01Y41Y41M(31M21Y41L32S)61M21Y41L32S	7	2,3,5,6,7,9,10	Complex	Common	Sia Terminal	2	0	2	0	0
P05090|ADGTVNQIEGEATPVNLTEPAKLEVK|98|N4H6F2S1|01Y(61F)41Y41M(31M(21Y(31F)41L32S)41Y41L)61M61M	P05090	ADGTVNQIEGEATPVNLTEPAKLEVK	98	N4H6F2S1	01Y(61F)41Y41M(31M(21Y(31F)41L32S)41Y41L)61M61M	2	2,5	Hybrid	Core Fuc	Gal Terminal, Mannose, Sia Terminal Fucosylated	3	2	1	1	1
P05090|ADGTVNQIEGEATPVNLTEPAKLEVK|98|N4H5F2S0|01Y41Y41M(31M(21Y(31F)41L21F)41Y)61M61M	P05090	ADGTVNQIEGEATPVNLTEPAKLEVK	98	N4H5F2S0	01Y41Y41M(31M(21Y(31F)41L21F)41Y)61M61M	3	2,4,8	Hybrid	Common	Fuc Terminal Fucosylated, GlcNAc Terminal, Mannose	3	2	0	0	2
Q96L34|VRAPSDTTNGTSSSK|395|N4H6F1S1|01Y41Y41M(31M(21Y(31F)41L32S)41Y41L)61M61M	Q96L34	VRAPSDTTNGTSSSK	395	N4H6F1S1	01Y41Y41M(31M(21Y(31F)41L32S)41Y41L)61M61M	1	2	Hybrid	Common	Gal Terminal, Mannose, Sia Terminal Fucosylated	3	1	1	0	1
P05090|ADGTVNQIEGEATPVNLTEPAKLEVK|98|N3H4F1S1|01Y(61F)41Y41M(31M21Y41L32S)61M	P05090	ADGTVNQIEGEATPVNLTEPAKLEVK	98	N3H4F1S1	01Y(61F)41Y41M(31M21Y41L32S)61M	1	2	Complex	Core Fuc	None, Sia Terminal	1	1	1	1	0
Q9BZ95|SFAEGQTSINK|1034|N4H5F0S2|01Y41Y41M(31M21Y41L32S)61M21Y41L32S	Q9BZ95	SFAEGQTSINK	1034	N4H5F0S2	01Y41Y41M(31M21Y41L32S)61M21Y41L32S	1	2	Complex	Common	Sia Terminal	2	0	2	0	0
Q96NU0|ENESKVSK|1278|N4H5F0S2|01Y41Y41M(31M21Y41L32S)61M21Y41L32S	Q96NU0	ENESKVSK	1278	N4H5F0S2	01Y41Y41M(31M21Y41L32S)61M21Y41L32S	1	2	Complex	Common	Sia Terminal	2	0	2	0	0
Q15911|CNTCNVAYSQSSTLEIHMR|1599|N4H5F0S2|01Y41Y41M(31M21Y41L32S)61M21Y41L32S	Q15911	CNTCNVAYSQSSTLEIHMR	1599	N4H5F0S2	01Y41Y41M(31M21Y41L32S)61M21Y41L32S	8	2,3,4,5,6,8,9,10	Complex	Common	Sia Terminal	2	0	2	0	0
P02765|AALAAFNAQNNGSNFQLEEISR|176|N4H6F1S1|01Y41Y41M(31M21Y(31F)41L32S)(41Y)61M(31M)61M	P02765	AALAAFNAQNNGSNFQLEEISR	176	N4H6F1S1	01Y41Y41M(31M21Y(31F)41L32S)(41Y)61M(31M)61M	1	2	Hybrid	Bisect Core	Mannose, Sia Terminal Fucosylated	3	1	1	0	1
Q8NEL9|DMLNSSAMDIMYYTSPLYR|484|N4H5F0S2|01Y41Y41M(31M21Y41L32S)61M21Y41L32S	Q8NEL9	DMLNSSAMDIMYYTSPLYR	484	N4H5F0S2	01Y41Y41M(31M21Y41L32S)61M21Y41L32S	4	2,4,6,9	Complex	Common	Sia Terminal	2	0	2	0	0
Q5MCW4|CNHCGKGFNQTLDLIR|189|N4H6F1S1|01Y41Y41M(31M(21Y(31F)41L32S)41Y41L)61M61M	Q5MCW4	CNHCGKGFNQTLDLIR	189	N4H6F1S1	01Y41Y41M(31M(21Y(31F)41L32S)41Y41L)61M61M	2	2,5	Hybrid	Common	Gal Terminal, Mannose, Sia Terminal Fucosylated	3	1	1	0	1
Q9GZR1|NNWSFDHEEESEGDTDK|33|N4H6F1S1|01Y41Y41M(31M(21Y(31F)41L32S)41Y41L)61M61M	Q9GZR1	NNWSFDHEEESEGDTDK	33	N4H6F1S1	01Y41Y41M(31M(21Y(31F)41L32S)41Y41L)61M61M	2	2,9	Hybrid	Common	Gal Terminal, Mannose, Sia Terminal Fucosylated	3	1	1	0	1
P02751|LDAPTNLQFVNETDSTVLVR|1007|N6H7F0S0|01Y41Y41M(31M(21Y41L)41Y41L)61M(21Y41L)61Y41L	P02751	LDAPTNLQFVNETDSTVLVR	1007	N6H7F0S0	01Y41Y41M(31M(21Y41L)41Y41L)61M(21Y41L)61Y41L	1	2	Complex	Common	Gal Terminal	4	0	0	0	0
Q99572|LDDKTTNVSLYPGYNFR|284|N4H5F0S2|01Y41Y41M(31M21Y41L32S)61M21Y41L32S	Q99572	LDDKTTNVSLYPGYNFR	284	N4H5F0S2	01Y41Y41M(31M21Y41L32S)61M21Y41L32S	3	2,7,9	Complex	Common	Sia Terminal	2	0	2	0	0
Q96JQ2|AIDPSLVDMKQALENSTR|241|N4H6F1S1|01Y41Y41M(31M21Y(31F)41L32S)(41Y)61M(31M)61M	Q96JQ2	AIDPSLVDMKQALENSTR	241	N4H6F1S1	01Y41Y41M(31M21Y(31F)41L32S)(41Y)61M(31M)61M	1	2	Hybrid	Bisect Core	Mannose, Sia Terminal Fucosylated	3	1	1	0	1
Q9HCJ0|LQIQQQMLQAQRNVSGSMR|1383|N4H5F0S2|01Y41Y41M(31M21Y41L32S)61M21Y41L32S	Q9HCJ0	LQIQQQMLQAQRNVSGSMR	1383	N4H5F0S2	01Y41Y41M(31M21Y41L32S)61M21Y41L32S	3	2,5,8	Complex	Common	Sia Terminal	2	0	2	0	0
Q15078|VQPNSSYQNNITHLNNENLK|71|N3H4F1S1|01Y41Y41M(31M21Y(31F)41L32S)61M	Q15078	VQPNSSYQNNITHLNNENLK	71	N3H4F1S1	01Y41Y41M(31M21Y(31F)41L32S)61M	1	2	Complex	Common	None, Sia Terminal Fucosylated	1	1	1	0	1
Q9UBC3|ELLLCSNTSCCR|492|N4H5F0S2|01Y41Y41M(31M21Y41L32S)61M21Y41L32S	Q9UBC3	ELLLCSNTSCCR	492	N4H5F0S2	01Y41Y41M(31M21Y41L32S)61M21Y41L32S	4	2,6,7,8	Complex	Common	Sia Terminal	2	0	2	0	0
Q6AZW8|AFSQSANLTVHER|64|N4H5F0S2|01Y41Y41M(31M21Y41L32S)61M21Y41L32S	Q6AZW8	AFSQSANLTVHER	64	N4H5F0S2	01Y41Y41M(31M21Y41L32S)61M21Y41L32S	5	2,3,4,5,6	Complex	Common	Sia Terminal	2	0	2	0	0
P00751|SPYYNVSDEISFHCYDGYTLR|122|N4H5F0S1|01Y41Y41M(31M(21Y41L32S)41Y)61M61M	P00751	SPYYNVSDEISFHCYDGYTLR	122	N4H5F0S1	01Y41Y41M(31M(21Y41L32S)41Y)61M61M	4	2,5,9,10	Hybrid	Common	GlcNAc Terminal, Mannose, Sia Terminal	3	0	1	0	0
Q14624|LPTQNITFQTESSVAEQEAEFQSPK|517|N4H6F1S1|01Y(61F)41Y41M(31M(21Y41L32S)41Y41L)61M61M	Q14624	LPTQNITFQTESSVAEQEAEFQSPK	517	N4H6F1S1	01Y(61F)41Y41M(31M(21Y41L32S)41Y41L)61M61M	6	2,3,7,8,9,10	Hybrid	Core Fuc	Gal Terminal, Mannose, Sia Terminal	3	1	1	1	0
P40937|EFGSMVLELNASDDRGIDIIR|91|N4H5F0S2|01Y41Y41M(31M21Y41L32S)61M21Y41L32S	P40937	EFGSMVLELNASDDRGIDIIR	91	N4H5F0S2	01Y41Y41M(31M21Y41L32S)61M21Y41L32S	7	2,4,6,7,8,9,10	Complex	Common	Sia Terminal	2	0	2	0	0
Q14624|LPTQNITFQTESSVAEQEAEFQSPK|517|N4H6F3S0|01Y41Y41M(31M(21Y(31F)41L21F)41Y(31F)41L)61M61M	Q14624	LPTQNITFQTESSVAEQEAEFQSPK	517	N4H6F3S0	01Y41Y41M(31M(21Y(31F)41L21F)41Y(31F)41L)61M61M	4	2,5,6,8	Hybrid	Common	Fuc Terminal Fucosylated, Gal Terminal Fucosylated, Mannose	3	3	0	0	3
Q86US8|STSSAGSNNSAEGAGLTDNGCRR|276|N4H5F0S2|01Y41Y41M(31M21Y41L32S)61M21Y41L32S	Q86US8	STSSAGSNNSAEGAGLTDNGCRR	276	N4H5F0S2	01Y41Y41M(31M21Y41L32S)61M21Y41L32S	2	2,10	Complex	Common	Sia Terminal	2	0	2	0	0
Q8TBZ3|RNHSMGHISSK|481|N4H5F0S2|01Y41Y41M(31M21Y41L32S)61M21Y41L32S	Q8TBZ3	RNHSMGHISSK	481	N4H5F0S2	01Y41Y41M(31M21Y41L32S)61M21Y41L32S	1	2	Complex	Common	Sia Terminal	2	0	2	0	0
Q14624|LPTQNITFQTESSVAEQEAEFQSPK|517|N4H6F3S0|01Y(61F)41Y41M(31M(21Y(31F)41L21F)41Y41L)61M61M	Q14624	LPTQNITFQTESSVAEQEAEFQSPK	517	N4H6F3S0	01Y(61F)41Y41M(31M(21Y(31F)41L21F)41Y41L)61M61M	3	2,7,8	Hybrid	Core Fuc	Fuc Terminal Fucosylated, Gal Terminal, Mannose	3	3	0	1	2
Q86US8|STSSAGSNNSAEGAGLTDNGCRR|265|N4H6F1S1|01Y(61F)41Y41M(31M(21Y41L32S)41Y41L)61M61M	Q86US8	STSSAGSNNSAEGAGLTDNGCRR	265	N4H6F1S1	01Y(61F)41Y41M(31M(21Y41L32S)41Y41L)61M61M	3	2,9,10	Hybrid	Core Fuc	Gal Terminal, Mannose, Sia Terminal	3	1	1	1	0
P02745|RNPPMGGNVVIFDTVITNQEEPYQNHSGR|146|N4H5F1S2|01Y(61F)41Y41M(31M21Y41L32S)61M21Y41L32S	P02745	RNPPMGGNVVIFDTVITNQEEPYQNHSGR	146	N4H5F1S2	01Y(61F)41Y41M(31M21Y41L32S)61M21Y41L32S	5	2,7,8,9,10	Complex	Core Fuc	Sia Terminal	2	1	2	1	0
P02745|RNPPMGGNVVIFDTVITNQEEPYQNHSGR|146|N4H5F0S2|01Y41Y41M(31M21Y41L32S)61M21Y41L32S	P02745	RNPPMGGNVVIFDTVITNQEEPYQNHSGR	146	N4H5F0S2	01Y41Y41M(31M21Y41L32S)61M21Y41L32S	2	2,9	Complex	Common	Sia Terminal	2	0	2	0	0
P17040|CTECGKDFNNSSHFSAHR|1025|N4H5F0S2|01Y41Y41M(31M21Y41L32S)61M21Y41L32S	P17040	CTECGKDFNNSSHFSAHR	1025	N4H5F0S2	01Y41Y41M(31M21Y41L32S)61M21Y41L32S	1	2	Complex	Common	Sia Terminal	2	0	2	0	0
P02751|DQCIVDDITYNVNDTFHK|528|N4H5F1S0|01Y(61F)41Y41M(31M21Y41L)61M21Y41L	P02751	DQCIVDDITYNVNDTFHK	528	N4H5F1S0	01Y(61F)41Y41M(31M21Y41L)61M21Y41L	1	2	Complex	Core Fuc	Gal Terminal	2	1	0	1	0
Q99550|ASPVDSWKNQTFQNESR|523|N4H5F1S1|01Y(61F)41Y41M(31M(21Y41L32S)41Y)61M61M	Q99550	ASPVDSWKNQTFQNESR	523	N4H5F1S1	01Y(61F)41Y41M(31M(21Y41L32S)41Y)61M61M	1	2	Hybrid	Core Fuc	GlcNAc Terminal, Mannose, Sia Terminal	3	1	1	1	0
Q13224|DICIGNQSNPCVPNNKNPR|1450|N4H5F0S1|01Y41Y41M(31M(21Y41L32S)41Y)61M61M	Q13224	DICIGNQSNPCVPNNKNPR	1450	N4H5F0S1	01Y41Y41M(31M(21Y41L32S)41Y)61M61M	2	2,4	Hybrid	Common	GlcNAc Terminal, Mannose, Sia Terminal	3	0	1	0	0
P0CAP2|QNDSSSHCQKSGSPISSEER|259|N4H5F0S2|01Y41Y41M(31M21Y41L32S)61M21Y41L32S	P0CAP2	QNDSSSHCQKSGSPISSEER	259	N4H5F0S2	01Y41Y41M(31M21Y41L32S)61M21Y41L32S	3	2,4,7	Complex	Common	Sia Terminal	2	0	2	0	0
P04004|NGSLFAFRGQYCYELDEK|169|N4H5F0S2|01Y41Y41M(31M21Y41L32S)61M21Y41L32S	P04004	NGSLFAFRGQYCYELDEK	169	N4H5F0S2	01Y41Y41M(31M21Y41L32S)61M21Y41L32S	5	2,5,6,8,10	Complex	Common	Sia Terminal	2	0	2	0	0
Q9UPQ7|ESWMLHNSGFRNYNTSIDVR|730|N4H5F0S1|01Y41Y41M(31M(21Y41L32S)41Y)61M61M	Q9UPQ7	ESWMLHNSGFRNYNTSIDVR	730	N4H5F0S1	01Y41Y41M(31M(21Y41L32S)41Y)61M61M	1	2	Hybrid	Common	GlcNAc Terminal, Mannose, Sia Terminal	3	0	1	0	0
Q86XM0|VYIYDYENNSWSMSLGIK|123|N4H6F1S0|01Y41Y41M(31M(21Y41L21F)41Y41L)61M61M	Q86XM0	VYIYDYENNSWSMSLGIK	123	N4H6F1S0	01Y41Y41M(31M(21Y41L21F)41Y41L)61M61M	2	2,8	Hybrid	Common	Fuc Terminal, Gal Terminal, Mannose	3	1	0	0	1
O95084|GANDSTSAMPEQMKFQWIR|207|N4H5F0S2|01Y41Y41M(31M21Y41L32S)61M21Y41L32S	O95084	GANDSTSAMPEQMKFQWIR	207	N4H5F0S2	01Y41Y41M(31M21Y41L32S)61M21Y41L32S	2	2,6	Complex	Common	Sia Terminal	2	0	2	0	0
O95084|GANDSTSAMPEQMKFQWIR|207|N4H6F1S1|01Y41Y41M(31M(21Y(31F)41L32S)41Y41L)61M61M	O95084	GANDSTSAMPEQMKFQWIR	207	N4H6F1S1	01Y41Y41M(31M(21Y(31F)41L32S)41Y41L)61M61M	1	2	Hybrid	Common	Gal Terminal, Mannose, Sia Terminal Fucosylated	3	1	1	0	1
Q13224|DICIGNQSNPCVPNNKNPR|1450|N4H6F1S1|01Y41Y41M(31M(21Y(31F)41L32S)41Y41L)61M61M	Q13224	DICIGNQSNPCVPNNKNPR	1450	N4H6F1S1	01Y41Y41M(31M(21Y(31F)41L32S)41Y41L)61M61M	1	2	Hybrid	Common	Gal Terminal, Mannose, Sia Terminal Fucosylated	3	1	1	0	1
Q99550|ASPVDSWKNQTFQNESR|523|N4H6F1S1|01Y41Y41M(31M(21Y(31F)41L32S)41Y41L)61M61M	Q99550	ASPVDSWKNQTFQNESR	523	N4H6F1S1	01Y41Y41M(31M(21Y(31F)41L32S)41Y41L)61M61M	1	2	Hybrid	Common	Gal Terminal, Mannose, Sia Terminal Fucosylated	3	1	1	0	1
Q9UBT6|NLSNTIVHIDMDAFYAAVEMR|98|N4H6F1S1|01Y41Y41M(31M(21Y(31F)41L32S)41Y41L)61M61M	Q9UBT6	NLSNTIVHIDMDAFYAAVEMR	98	N4H6F1S1	01Y41Y41M(31M(21Y(31F)41L32S)41Y41L)61M61M	1	2	Hybrid	Common	Gal Terminal, Mannose, Sia Terminal Fucosylated	3	1	1	0	1
Q7Z3B3|SLDVEHTTLYSNNSTANK|226|N4H5F0S2|01Y41Y41M(31M21Y41L32S)61M21Y41L32S	Q7Z3B3	SLDVEHTTLYSNNSTANK	226	N4H5F0S2	01Y41Y41M(31M21Y41L32S)61M21Y41L32S	2	2,7	Complex	Common	Sia Terminal	2	0	2	0	0
P02751|DQCIVDDITYNVNDTFHK|528|N4H6F3S0|01Y41Y41M(31M(21Y(31F)41L21F)41Y(31F)41L)61M61M	P02751	DQCIVDDITYNVNDTFHK	528	N4H6F3S0	01Y41Y41M(31M(21Y(31F)41L21F)41Y(31F)41L)61M61M	3	2,3,5	Hybrid	Common	Fuc Terminal Fucosylated, Gal Terminal Fucosylated, Mannose	3	3	0	0	3
P02751|DQCIVDDITYNVNDTFHK|528|N4H5F4S0|01Y41Y41M(31M21Y(31F)41L21F)61M21Y(31F)41L21F	P02751	DQCIVDDITYNVNDTFHK	528	N4H5F4S0	01Y41Y41M(31M21Y(31F)41L21F)61M21Y(31F)41L21F	4	2,3,6,9	Complex	Common	Fuc Terminal Fucosylated	2	4	0	0	4
P02751|DQCIVDDITYNVNDTFHK|528|N4H6F1S1|01Y41Y41M(31M(21Y41L32S)41Y(31F)41L)61M61M	P02751	DQCIVDDITYNVNDTFHK	528	N4H6F1S1	01Y41Y41M(31M(21Y41L32S)41Y(31F)41L)61M61M	4	2,5,9,10	Hybrid	Common	Gal Terminal Fucosylated, Mannose, Sia Terminal	3	1	1	0	1
Q9NR48|ETNFSEGNLKLK|79|N4H5F0S2|01Y41Y41M(31M21Y41L32S)61M21Y41L32S	Q9NR48	ETNFSEGNLKLK	79	N4H5F0S2	01Y41Y41M(31M21Y41L32S)61M21Y41L32S	4	2,5,6,8	Complex	Common	Sia Terminal	2	0	2	0	0
P07384|DLGPNSSKTYGIK|76|N4H5F0S2|01Y41Y41M(31M21Y41L32S)61M21Y41L32S	P07384	DLGPNSSKTYGIK	76	N4H5F0S2	01Y41Y41M(31M21Y41L32S)61M21Y41L32S	8	2,3,4,5,7,8,9,10	Complex	Common	Sia Terminal	2	0	2	0	0
Q9H0M0|NNYCLQINPASTINPDHLSYFCFIGR|638|N4H5F1S1|01Y41Y41M(31M(21Y(31F)41L32S)41Y)61M61M	Q9H0M0	NNYCLQINPASTINPDHLSYFCFIGR	638	N4H5F1S1	01Y41Y41M(31M(21Y(31F)41L32S)41Y)61M61M	1	2	Hybrid	Common	GlcNAc Terminal, Mannose, Sia Terminal Fucosylated	3	1	1	0	1
A6PVY3|EEQSTNSTLDPSK|53|N4H5F0S2|01Y41Y41M(31M21Y41L32S)61M21Y41L32S	A6PVY3	EEQSTNSTLDPSK	53	N4H5F0S2	01Y41Y41M(31M21Y41L32S)61M21Y41L32S	2	2,6	Complex	Common	Sia Terminal	2	0	2	0	0
P55286|ELSVWHNITIIATEIR|463|N4H5F0S2|01Y41Y41M(31M21Y41L32S)61M21Y41L32S	P55286	ELSVWHNITIIATEIR	463	N4H5F0S2	01Y41Y41M(31M21Y41L32S)61M21Y41L32S	1	2	Complex	Common	Sia Terminal	2	0	2	0	0
A6H8Y1|NLSPSNSCEPK|1522|N4H5F0S2|01Y41Y41M(31M21Y41L32S)61M21Y41L32S	A6H8Y1	NLSPSNSCEPK	1522	N4H5F0S2	01Y41Y41M(31M21Y41L32S)61M21Y41L32S	2	2,8	Complex	Common	Sia Terminal	2	0	2	0	0
Q99708|TLPFSNTCISRLEK|366|N4H5F0S2|01Y41Y41M(31M21Y41L32S)61M21Y41L32S	Q99708	TLPFSNTCISRLEK	366	N4H5F0S2	01Y41Y41M(31M21Y41L32S)61M21Y41L32S	5	2,5,6,7,8	Complex	Common	Sia Terminal	2	0	2	0	0
Q8TC59|FYEVNHCLPEK|803|N4H5F0S2|01Y41Y41M(31M21Y41L32S)61M21Y41L32S	Q8TC59	FYEVNHCLPEK	803	N4H5F0S2	01Y41Y41M(31M21Y41L32S)61M21Y41L32S	2	2,5	Complex	Common	Sia Terminal	2	0	2	0	0
Q9BZW7|QNYSSNAYHMSSTMKPNTKCHSPER|652|N2H5F0S0|01Y41Y41M(31M)61M(31M)61M	Q9BZW7	QNYSSNAYHMSSTMKPNTKCHSPER	652	N2H5F0S0	01Y41Y41M(31M)61M(31M)61M	4	2,3,5,7	High-mannose	Common	Mannose	2	0	0	0	0
P04004|NISDGFDGIPDNVDAALALPAHSYSGR|242|N4H5F0S1|01Y41Y41M(31M(21Y41L32S)41Y)61M61M	P04004	NISDGFDGIPDNVDAALALPAHSYSGR	242	N4H5F0S1	01Y41Y41M(31M(21Y41L32S)41Y)61M61M	7	2,3,4,7,8,9,10	Hybrid	Common	GlcNAc Terminal, Mannose, Sia Terminal	3	0	1	0	0
P00738|MVSHHNLTTGATLINEQWLLTTAK|184|N4H5F0S1|01Y41Y41M(31M(21Y41L32S)41Y)61M61M	P00738	MVSHHNLTTGATLINEQWLLTTAK	184	N4H5F0S1	01Y41Y41M(31M(21Y41L32S)41Y)61M61M	9	2,3,4,5,6,7,8,9,10	Hybrid	Common	GlcNAc Terminal, Mannose, Sia Terminal	3	0	1	0	0
Q7Z3B3|SLDVEHTTLYSNNSTANK|225|N4H5F0S1|01Y41Y41M(31M(21Y41L32S)41Y)61M61M	Q7Z3B3	SLDVEHTTLYSNNSTANK	225	N4H5F0S1	01Y41Y41M(31M(21Y41L32S)41Y)61M61M	1	2	Hybrid	Common	GlcNAc Terminal, Mannose, Sia Terminal	3	0	1	0	0
P10909|HNSTGCLR|291|N4H5F0S0|01Y41Y41M(31M21Y41L)61M21Y41L	P10909	HNSTGCLR	291	N4H5F0S0	01Y41Y41M(31M21Y41L)61M21Y41L	6	2,3,4,5,6,7	Complex	Common	Gal Terminal	2	0	0	0	0
Q6ZU52|TDEFNRTVFR|446|N3H4F1S1|01Y41Y41M(31M21Y(31F)41L32S)61M	Q6ZU52	TDEFNRTVFR	446	N3H4F1S1	01Y41Y41M(31M21Y(31F)41L32S)61M	8	2,4,5,6,7,8,9,10	Complex	Common	None, Sia Terminal Fucosylated	1	1	1	0	1
Q86YA3|HLQIESSNNSR|491|N2H5F0S0|01Y41Y41M(31M)61M(31M)61M	Q86YA3	HLQIESSNNSR	491	N2H5F0S0	01Y41Y41M(31M)61M(31M)61M	2	2,5	High-mannose	Common	Mannose	2	0	0	0	0
A4D2H0|TAERNLSDLR|475|N4H5F0S2|01Y41Y41M(31M21Y41L32S)61M21Y41L32S	A4D2H0	TAERNLSDLR	475	N4H5F0S2	01Y41Y41M(31M21Y41L32S)61M21Y41L32S	3	2,5,8	Complex	Common	Sia Terminal	2	0	2	0	0
Q9BV20|DNRSIGDLGAR|140|N4H5F0S2|01Y41Y41M(31M21Y41L32S)61M21Y41L32S	Q9BV20	DNRSIGDLGAR	140	N4H5F0S2	01Y41Y41M(31M21Y41L32S)61M21Y41L32S	8	2,3,4,5,6,7,9,10	Complex	Common	Sia Terminal	2	0	2	0	0
Q7Z401|SKLQENFCTR|1559|N3H5F2S0|01Y41Y41M(31M21Y(31F)41L21F)61M61M	Q7Z401	SKLQENFCTR	1559	N3H5F2S0	01Y41Y41M(31M21Y(31F)41L21F)61M61M	1	2	Hybrid	Common	Fuc Terminal Fucosylated, Mannose	2	2	0	0	2
Q6P2P2|LDLMTPYLNTSNR|767|N4H5F1S1|01Y41Y41M(31M(21Y(31F)41L32S)41Y)61M61M	Q6P2P2	LDLMTPYLNTSNR	767	N4H5F1S1	01Y41Y41M(31M(21Y(31F)41L32S)41Y)61M61M	1	2	Hybrid	Common	GlcNAc Terminal, Mannose, Sia Terminal Fucosylated	3	1	1	0	1
Q6ZNA1|VFNDSGNLSNHKR|620|N4H5F1S0|01Y(61F)41Y41M(31M21Y41L)61M21Y41L	Q6ZNA1	VFNDSGNLSNHKR	620	N4H5F1S0	01Y(61F)41Y41M(31M21Y41L)61M21Y41L	3	2,7,8	Complex	Core Fuc	Gal Terminal	2	1	0	1	0
O95405|YNEMMKAMNK|1152|N4H5F1S1|01Y(61F)41Y41M(31M(21Y41L32S)41Y)61M61M	O95405	YNEMMKAMNK	1152	N4H5F1S1	01Y(61F)41Y41M(31M(21Y41L32S)41Y)61M61M	2	2,8	Hybrid	Core Fuc	GlcNAc Terminal, Mannose, Sia Terminal	3	1	1	1	0
P01871|YKNNSDISSTR|46|N4H6F0S0|01Y41Y41M(31M21Y41L)(41Y)61M(31M)61M	P01871	YKNNSDISSTR	46	N4H6F0S0	01Y41Y41M(31M21Y41L)(41Y)61M(31M)61M	2	2,7	Hybrid	Bisect Core	Gal Terminal, Mannose	3	0	0	0	0
P01871|YKNNSDISSTR|46|N3H5F3S0|01Y(61F)41Y41M(31M21Y(31F)41L21F)61M61M	P01871	YKNNSDISSTR	46	N3H5F3S0	01Y(61F)41Y41M(31M21Y(31F)41L21F)61M61M	4	2,7,8,10	Hybrid	Core Fuc	Fuc Terminal Fucosylated, Mannose	2	3	0	1	2
Q92844|NNLTLDQPQDK|88|N3H4F1S0|01Y41Y41M(31M21Y41L21F)61M	Q92844	NNLTLDQPQDK	88	N3H4F1S0	01Y41Y41M(31M21Y41L21F)61M	1	2	Complex	Common	Fuc Terminal, None	1	1	0	0	1
Q7Z7C8|ENTSVLQQNPSLSGSR|269|N4H5F0S0|01Y41Y41M(31M21Y41L)61M21Y41L	Q7Z7C8	ENTSVLQQNPSLSGSR	269	N4H5F0S0	01Y41Y41M(31M21Y41L)61M21Y41L	2	2,7	Complex	Common	Gal Terminal	2	0	0	0	0
P01871|YKNNSDISSTR|46|N3H5F0S0|01Y41Y41M(31M21Y41L)61M61M	P01871	YKNNSDISSTR	46	N3H5F0S0	01Y41Y41M(31M21Y41L)61M61M	5	2,5,6,7,10	Hybrid	Common	Gal Terminal, Mannose	2	0	0	0	0
Q9BWV1|DGSSVTGYNKTR|275|N4H5F0S0|01Y41Y41M(31M21Y41L)61M21Y41L	Q9BWV1	DGSSVTGYNKTR	275	N4H5F0S0	01Y41Y41M(31M21Y41L)61M21Y41L	2	2,4	Complex	Common	Gal Terminal	2	0	0	0	0
P01871|YKNNSDISSTR|46|N5H5F0S0|01Y41Y41M(31M21Y41L)(41Y)61M21Y41L	P01871	YKNNSDISSTR	46	N5H5F0S0	01Y41Y41M(31M21Y41L)(41Y)61M21Y41L	2	2,10	Complex	Bisect Core	Gal Terminal	2	0	0	0	0
P01871|YKNNSDISSTR|46|N5H3F1S0|01Y(61F)41Y41M(31M21Y)(41Y)61M21Y	P01871	YKNNSDISSTR	46	N5H3F1S0	01Y(61F)41Y41M(31M21Y)(41Y)61M21Y	1	2	Complex	Bisect Core Fuc	GlcNAc Terminal	2	1	0	1	0
Q9BWV1|DGSSVTGYNKTR|275|N3H4F0S1|01Y41Y41M(31M21Y41L32S)61M	Q9BWV1	DGSSVTGYNKTR	275	N3H4F0S1	01Y41Y41M(31M21Y41L32S)61M	1	2	Complex	Common	None, Sia Terminal	1	0	1	0	0
Q7RTN6|SNLSMISHGQRQR|217|N4H5F0S0|01Y41Y41M(31M21Y41L)61M21Y41L	Q7RTN6	SNLSMISHGQRQR	217	N4H5F0S0	01Y41Y41M(31M21Y41L)61M21Y41L	2	2,4	Complex	Common	Gal Terminal	2	0	0	0	0
P01871|YKNNSDISSTR|46|N3H4F0S0|01Y41Y41M(31M21Y41L)61M	P01871	YKNNSDISSTR	46	N3H4F0S0	01Y41Y41M(31M21Y41L)61M	5	2,4,5,7,10	Complex	Common	Gal Terminal, None	1	0	0	0	0
P01871|YKNNSDISSTR|46|N2H4F0S0|01Y41Y41M(31M21M)61M	P01871	YKNNSDISSTR	46	N2H4F0S0	01Y41Y41M(31M21M)61M	2	2,7	High-mannose	Common	Mannose	1	0	0	0	0
O95168|TLPETLDPAEYNISPETR|24|N4H3F0S0|01Y41Y41M(31M21Y)61M21Y	O95168	TLPETLDPAEYNISPETR	24	N4H3F0S0	01Y41Y41M(31M21Y)61M21Y	1	2	Complex	Common	GlcNAc Terminal	2	0	0	0	0
Q9ULI3|CVNSCKSSAEVCQLLGSQR|1152|N3H3F0S0|01Y41Y41M(31M21Y)61M	Q9ULI3	CVNSCKSSAEVCQLLGSQR	1152	N3H3F0S0	01Y41Y41M(31M21Y)61M	3	2,6,9	Complex	Common	GlcNAc Terminal, None	1	0	0	0	0
Q92782|SGHPSCLQFTVNMTAAVRTYR|310|N3H3F0S0|01Y41Y41M(31M21Y)61M	Q92782	SGHPSCLQFTVNMTAAVRTYR	310	N3H3F0S0	01Y41Y41M(31M21Y)61M	7	2,4,6,7,8,9,10	Complex	Common	GlcNAc Terminal, None	1	0	0	0	0
Q16288|MNISQCDLPEISVSHVNLTVR|218|N3H3F0S0|01Y41Y41M(31M21Y)61M	Q16288	MNISQCDLPEISVSHVNLTVR	218	N3H3F0S0	01Y41Y41M(31M21Y)61M	1	2	Complex	Common	GlcNAc Terminal, None	1	0	0	0	0
Q8TCQ1|SASRSSNISK|51|N4H5F0S2|01Y41Y41M(31M21Y41L32S)61M21Y41L32S	Q8TCQ1	SASRSSNISK	51	N4H5F0S2	01Y41Y41M(31M21Y41L32S)61M21Y41L32S	4	2,6,7,10	Complex	Common	Sia Terminal	2	0	2	0	0
P51508|ANTCTEFGKIFTQR|274|N4H4F0S0|01Y41Y41M(31M(21Y)41Y)61M61M	P51508	ANTCTEFGKIFTQR	274	N4H4F0S0	01Y41Y41M(31M(21Y)41Y)61M61M	3	2,3,7	Hybrid	Common	GlcNAc Terminal, Mannose	3	0	0	0	0
O95171|SPKDGYQENISGK|598|N4H5F0S2|01Y41Y41M(31M21Y41L32S)61M21Y41L32S	O95171	SPKDGYQENISGK	598	N4H5F0S2	01Y41Y41M(31M21Y41L32S)61M21Y41L32S	4	2,5,7,9	Complex	Common	Sia Terminal	2	0	2	0	0
Q5W188|FDLWNK|139|N4H5F0S2|01Y41Y41M(31M21Y41L32S)61M21Y41L32S	Q5W188	FDLWNK	139	N4H5F0S2	01Y41Y41M(31M21Y41L32S)61M21Y41L32S	3	2,8,10	Complex	Common	Sia Terminal	2	0	2	0	0
O94915|IFNNVSK|2283|N4H5F0S1|01Y41Y41M(31M(21Y41L32S)41Y)61M61M	O94915	IFNNVSK	2283	N4H5F0S1	01Y41Y41M(31M(21Y41L32S)41Y)61M61M	2	2,9	Hybrid	Common	GlcNAc Terminal, Mannose, Sia Terminal	3	0	1	0	0
Q9UH65|LEMATNK|529|N4H5F0S2|01Y41Y41M(31M21Y41L32S)61M21Y41L32S	Q9UH65	LEMATNK	529	N4H5F0S2	01Y41Y41M(31M21Y41L32S)61M21Y41L32S	1	2	Complex	Common	Sia Terminal	2	0	2	0	0
Q9Y271|DEKNNTK|169|N4H5F0S2|01Y41Y41M(31M21Y41L32S)61M21Y41L32S	Q9Y271	DEKNNTK	169	N4H5F0S2	01Y41Y41M(31M21Y41L32S)61M21Y41L32S	5	2,3,6,7,10	Complex	Common	Sia Terminal	2	0	2	0	0
Q9UKY4|FSGVNDTDFR|583|N4H5F1S0|01Y(61F)41Y41M(31M21Y41L)61M21Y41L	Q9UKY4	FSGVNDTDFR	583	N4H5F1S0	01Y(61F)41Y41M(31M21Y41L)61M21Y41L	7	2,4,5,6,7,8,9	Complex	Core Fuc	Gal Terminal	2	1	0	1	0
P13473|LNSSTIK|275|N4H5F0S1|01Y41Y41M(31M(21Y41L32S)41Y)61M61M	P13473	LNSSTIK	275	N4H5F0S1	01Y41Y41M(31M(21Y41L32S)41Y)61M61M	1	2	Hybrid	Common	GlcNAc Terminal, Mannose, Sia Terminal	3	0	1	0	0
F5H094|NYSAHLGECPR|516|N4H3F0S0|01Y41Y41M(31M21Y41V)61M	F5H094	NYSAHLGECPR	516	N4H3F0S0	01Y41Y41M(31M21Y41V)61M	1	2	Complex	Common	DiHexNAc Terminal, None	1	0	0	0	0
Q9BYX2|QNNTFPFFSEGITRNR|288|N4H5F0S2|01Y41Y41M(31M21Y41L32S)61M21Y41L32S	Q9BYX2	QNNTFPFFSEGITRNR	288	N4H5F0S2	01Y41Y41M(31M21Y41L32S)61M21Y41L32S	1	2	Complex	Common	Sia Terminal	2	0	2	0	0
P05543|VTACHSSQPNATLYK|36|N4H5F0S1|01Y41Y41M(31M(21Y41L32S)41Y)61M61M	P05543	VTACHSSQPNATLYK	36	N4H5F0S1	01Y41Y41M(31M(21Y41L32S)41Y)61M61M	4	2,3,8,9	Hybrid	Common	GlcNAc Terminal, Mannose, Sia Terminal	3	0	1	0	0
O95780|AFNWCSSLTK|239|N4H5F0S0|01Y41Y41M(31M21Y41L)61M21Y41L	O95780	AFNWCSSLTK	239	N4H5F0S0	01Y41Y41M(31M21Y41L)61M21Y41L	1	2	Complex	Common	Gal Terminal	2	0	0	0	0
O95747|DLVIVAANLQKIVEEPQSNR|496|N4H5F0S2|01Y41Y41M(31M21Y41L32S)61M21Y41L32S	O95747	DLVIVAANLQKIVEEPQSNR	496	N4H5F0S2	01Y41Y41M(31M21Y41L32S)61M21Y41L32S	4	2,6,8,9	Complex	Common	Sia Terminal	2	0	2	0	0
Q9UPZ3|TFAMKDFSGVSDTDNSSMK|664|N3H3F0S0|01Y41Y41M(31M21Y)61M	Q9UPZ3	TFAMKDFSGVSDTDNSSMK	664	N3H3F0S0	01Y41Y41M(31M21Y)61M	8	2,3,4,5,6,7,8,9	Complex	Common	GlcNAc Terminal, None	1	0	0	0	0
Q9UKX5|LQKQVCNVSYPFFR|894|N3H6F0S1|01Y41Y41M(31M21Y41L32S)61M(31M)61M	Q9UKX5	LQKQVCNVSYPFFR	894	N3H6F0S1	01Y41Y41M(31M21Y41L32S)61M(31M)61M	4	2,4,5,10	Hybrid	Common	Mannose, Sia Terminal	3	0	1	0	0
Q8TCQ1|NFSCNVNTDIK|251|N4H5F0S1|01Y41Y41M(31M(21Y41L32S)41Y)61M61M	Q8TCQ1	NFSCNVNTDIK	251	N4H5F0S1	01Y41Y41M(31M(21Y41L32S)41Y)61M61M	1	2	Hybrid	Common	GlcNAc Terminal, Mannose, Sia Terminal	3	0	1	0	0
P05156|FLNNGTCTAEGK|103|N4H5F0S1|01Y41Y41M(31M(21Y41L32S)41Y)61M61M	P05156	FLNNGTCTAEGK	103	N4H5F0S1	01Y41Y41M(31M(21Y41L32S)41Y)61M61M	4	2,3,7,10	Hybrid	Common	GlcNAc Terminal, Mannose, Sia Terminal	3	0	1	0	0
Q16322|ILNSVGSRMGSTDSLNK|498|N4H5F0S2|01Y41Y41M(31M21Y41L32S)61M21Y41L32S	Q16322	ILNSVGSRMGSTDSLNK	498	N4H5F0S2	01Y41Y41M(31M21Y41L32S)61M21Y41L32S	3	2,3,5	Complex	Common	Sia Terminal	2	0	2	0	0
Q2M3C7|NASSILNSAMQQACRK|1155|N4H5F0S1|01Y41Y41M(31M(21Y41L32S)41Y)61M61M	Q2M3C7	NASSILNSAMQQACRK	1155	N4H5F0S1	01Y41Y41M(31M(21Y41L32S)41Y)61M61M	2	2,9	Hybrid	Common	GlcNAc Terminal, Mannose, Sia Terminal	3	0	1	0	0
Q8TCU6|SINGSLYIFR|321|N4H5F0S2|01Y41Y41M(31M21Y41L32S)61M21Y41L32S	Q8TCU6	SINGSLYIFR	321	N4H5F0S2	01Y41Y41M(31M21Y41L32S)61M21Y41L32S	6	2,4,7,8,9,10	Complex	Common	Sia Terminal	2	0	2	0	0
Q6IE81|NLTYMVTRR|504|N4H5F0S2|01Y41Y41M(31M21Y41L32S)61M21Y41L32S	Q6IE81	NLTYMVTRR	504	N4H5F0S2	01Y41Y41M(31M21Y41L32S)61M21Y41L32S	3	2,5,6	Complex	Common	Sia Terminal	2	0	2	0	0
Q96JB1|GLRDMNLSK|2055|N4H5F0S2|01Y41Y41M(31M21Y41L32S)61M21Y41L32S	Q96JB1	GLRDMNLSK	2055	N4H5F0S2	01Y41Y41M(31M21Y41L32S)61M21Y41L32S	2	2,9	Complex	Common	Sia Terminal	2	0	2	0	0
Q5VTH9|GYTGANQSRMAVSK|85|N4H5F0S2|01Y41Y41M(31M21Y41L32S)61M21Y41L32S	Q5VTH9	GYTGANQSRMAVSK	85	N4H5F0S2	01Y41Y41M(31M21Y41L32S)61M21Y41L32S	1	2	Complex	Common	Sia Terminal	2	0	2	0	0
Q5VVS0|MTQNSSSLGDRIITPYTPPR|4|N4H5F0S2|01Y41Y41M(31M21Y41L32S)61M21Y41L32S	Q5VVS0	MTQNSSSLGDRIITPYTPPR	4	N4H5F0S2	01Y41Y41M(31M21Y41L32S)61M21Y41L32S	4	2,4,5,9	Complex	Common	Sia Terminal	2	0	2	0	0
Q6U7Q0|IYNVCPRK|19|N4H5F0S2|01Y41Y41M(31M21Y41L32S)61M21Y41L32S	Q6U7Q0	IYNVCPRK	19	N4H5F0S2	01Y41Y41M(31M21Y41L32S)61M21Y41L32S	2	2,9	Complex	Common	Sia Terminal	2	0	2	0	0
Q14C87|HTGAGVHMENNVSDRRPK|821|N4H5F0S2|01Y41Y41M(31M21Y41L32S)61M21Y41L32S	Q14C87	HTGAGVHMENNVSDRRPK	821	N4H5F0S2	01Y41Y41M(31M21Y41L32S)61M21Y41L32S	1	2	Complex	Common	Sia Terminal	2	0	2	0	0
Q8NEN9|TALRNLSMQK|773|N4H6F2S0|01Y41Y41M(31M(21Y(31F)41L21F)41Y41L)61M61M	Q8NEN9	TALRNLSMQK	773	N4H6F2S0	01Y41Y41M(31M(21Y(31F)41L21F)41Y41L)61M61M	1	2	Hybrid	Common	Fuc Terminal Fucosylated, Gal Terminal, Mannose	3	2	0	0	2
Q9BQC3|NLTQAAGKR|305|N4H5F1S2|01Y(61F)41Y41M(31M21Y41L32S)61M21Y41L32S	Q9BQC3	NLTQAAGKR	305	N4H5F1S2	01Y(61F)41Y41M(31M21Y41L32S)61M21Y41L32S	2	2,3	Complex	Core Fuc	Sia Terminal	2	1	2	1	0
Q8WWQ0|QSLLRTNK|112|N4H6F0S2|01Y41Y41M(31M(21Y41L32S)41Y41L32S)61M61M	Q8WWQ0	QSLLRTNK	112	N4H6F0S2	01Y41Y41M(31M(21Y41L32S)41Y41L32S)61M61M	2	2,5	Hybrid	Common	Mannose, Sia Terminal	3	0	2	0	0
O75094|NNITRITK|72|N4H6F0S2|01Y41Y41M(31M(21Y41L32S)41Y41L32S)61M61M	O75094	NNITRITK	72	N4H6F0S2	01Y41Y41M(31M(21Y41L32S)41Y41L32S)61M61M	2	2,5	Hybrid	Common	Mannose, Sia Terminal	3	0	2	0	0
P01871|GLTFQQNASSMCVPDQDTAIR|209|N4H6F2S0|01Y(61F)41Y41M(31M21Y(31F)41L)(41Y)61M(31M)61M	P01871	GLTFQQNASSMCVPDQDTAIR	209	N4H6F2S0	01Y(61F)41Y41M(31M21Y(31F)41L)(41Y)61M(31M)61M	3	2,9,10	Hybrid	Bisect Core Fuc	Gal Terminal Fucosylated, Mannose	3	2	0	1	1
Q9NPB8|GAGNSTTTAQLAK|328|N4H5F0S2|01Y41Y41M(31M21Y41L32S)61M21Y41L32S	Q9NPB8	GAGNSTTTAQLAK	328	N4H5F0S2	01Y41Y41M(31M21Y41L32S)61M21Y41L32S	2	2,6	Complex	Common	Sia Terminal	2	0	2	0	0
Q9NQB0|HPYPTALTVNASMSR|287|N4H5F0S2|01Y41Y41M(31M21Y41L32S)61M21Y41L32S	Q9NQB0	HPYPTALTVNASMSR	287	N4H5F0S2	01Y41Y41M(31M21Y41L32S)61M21Y41L32S	4	2,5,6,7	Complex	Common	Sia Terminal	2	0	2	0	0
Q6ECI4|QNASLIRHR|380|N4H5F0S2|01Y41Y41M(31M21Y41L32S)61M21Y41L32S	Q6ECI4	QNASLIRHR	380	N4H5F0S2	01Y41Y41M(31M21Y41L32S)61M21Y41L32S	5	2,3,4,6,8	Complex	Common	Sia Terminal	2	0	2	0	0
P29508|LLTEFNK|93|N4H5F0S1|01Y41Y41M(31M(21Y41L32S)41Y)61M61M	P29508	LLTEFNK	93	N4H5F0S1	01Y41Y41M(31M(21Y41L32S)41Y)61M61M	1	2	Hybrid	Common	GlcNAc Terminal, Mannose, Sia Terminal	3	0	1	0	0
Q70Z35|MNQCAASKVDK|54|N4H5F0S2|01Y41Y41M(31M21Y41L32S)61M21Y41L32S	Q70Z35	MNQCAASKVDK	54	N4H5F0S2	01Y41Y41M(31M21Y41L32S)61M21Y41L32S	4	2,3,5,7	Complex	Common	Sia Terminal	2	0	2	0	0
Q9HAQ2|IIASHTMNKNSSR|212|N4H5F0S2|01Y41Y41M(31M21Y41L32S)61M21Y41L32S	Q9HAQ2	IIASHTMNKNSSR	212	N4H5F0S2	01Y41Y41M(31M21Y41L32S)61M21Y41L32S	6	2,6,7,8,9,10	Complex	Common	Sia Terminal	2	0	2	0	0
A2VDJ0|REGNLQNLNWSK|1210|N4H5F0S2|01Y41Y41M(31M21Y41L32S)61M21Y41L32S	A2VDJ0	REGNLQNLNWSK	1210	N4H5F0S2	01Y41Y41M(31M21Y41L32S)61M21Y41L32S	2	2,10	Complex	Common	Sia Terminal	2	0	2	0	0
Q5TYW1|TEYMNVCEK|168|N4H5F0S2|01Y41Y41M(31M21Y41L32S)61M21Y41L32S	Q5TYW1	TEYMNVCEK	168	N4H5F0S2	01Y41Y41M(31M21Y41L32S)61M21Y41L32S	1	2	Complex	Common	Sia Terminal	2	0	2	0	0
Q96IZ0|DANVSGTLVSSSTLEK|257|N3H5F0S1|01Y41Y41M(31M21Y41L32S)61M61M	Q96IZ0	DANVSGTLVSSSTLEK	257	N3H5F0S1	01Y41Y41M(31M21Y41L32S)61M61M	1	2	Hybrid	Common	Mannose, Sia Terminal	2	0	1	0	0
O15068|RGSENSSSEGGALR|591|N4H5F0S1|01Y41Y41M(31M(21Y41L32S)41Y)61M61M	O15068	RGSENSSSEGGALR	591	N4H5F0S1	01Y41Y41M(31M(21Y41L32S)41Y)61M61M	1	2	Hybrid	Common	GlcNAc Terminal, Mannose, Sia Terminal	3	0	1	0	0
Q8WZ79|NRWTCIGDLNR|326|N4H6F1S1|01Y41Y41M(31M(21Y41L32S)41Y(31F)41L)61M61M	Q8WZ79	NRWTCIGDLNR	326	N4H6F1S1	01Y41Y41M(31M(21Y41L32S)41Y(31F)41L)61M61M	1	2	Hybrid	Common	Gal Terminal Fucosylated, Mannose, Sia Terminal	3	1	1	0	1
Q8WZ79|NRWTCIGDLNR|326|N4H6F1S1|01Y41Y41M(31M(21Y(31F)41L32S)41Y41L)61M61M	Q8WZ79	NRWTCIGDLNR	326	N4H6F1S1	01Y41Y41M(31M(21Y(31F)41L32S)41Y41L)61M61M	5	2,7,8,9,10	Hybrid	Common	Gal Terminal, Mannose, Sia Terminal Fucosylated	3	1	1	0	1
Q8NAC3|TNICPFREDPR|357|N4H6F1S1|01Y41Y41M(31M(21Y(31F)41L32S)41Y41L)61M61M	Q8NAC3	TNICPFREDPR	357	N4H6F1S1	01Y41Y41M(31M(21Y(31F)41L32S)41Y41L)61M61M	5	2,5,7,9,10	Hybrid	Common	Gal Terminal, Mannose, Sia Terminal Fucosylated	3	1	1	0	1
Q14103|NEEDEGHSNSSPR|81|N4H5F0S2|01Y41Y41M(31M21Y41L32S)61M21Y41L32S	Q14103	NEEDEGHSNSSPR	81	N4H5F0S2	01Y41Y41M(31M21Y41L32S)61M21Y41L32S	3	2,3,4	Complex	Common	Sia Terminal	2	0	2	0	0
P01042|ITYSIVQTNCSK|205|N5H7F3S1|01Y(61F)41Y41M(31M(21Y(31F)41L32S)41Y(31F)41L)(41Y)61M(31M)61M	P01042	ITYSIVQTNCSK	205	N5H7F3S1	01Y(61F)41Y41M(31M(21Y(31F)41L32S)41Y(31F)41L)(41Y)61M(31M)61M	6	2,3,6,7,9,10	Hybrid	Bisect Core Fuc	Gal Terminal Fucosylated, Mannose, Sia Terminal Fucosylated	4	3	1	1	2
P35221|NTSDVISAAK|738|N3H6F0S0|01Y41Y41M(31M21Y41L)61M(31M)61M	P35221	NTSDVISAAK	738	N3H6F0S0	01Y41Y41M(31M21Y41L)61M(31M)61M	4	2,3,4,8	Hybrid	Common	Gal Terminal, Mannose	3	0	0	0	0
Q5T890|HITNATSEERQK|1260|N4H5F0S2|01Y41Y41M(31M21Y41L32S)61M21Y41L32S	Q5T890	HITNATSEERQK	1260	N4H5F0S2	01Y41Y41M(31M21Y41L32S)61M21Y41L32S	2	2,10	Complex	Common	Sia Terminal	2	0	2	0	0
Q5VV41|NQSYRAAMK|151|N4H5F0S2|01Y41Y41M(31M21Y41L32S)61M21Y41L32S	Q5VV41	NQSYRAAMK	151	N4H5F0S2	01Y41Y41M(31M21Y41L32S)61M21Y41L32S	4	2,5,6,10	Complex	Common	Sia Terminal	2	0	2	0	0
P21506|FFSWRSNLTR|279|N4H5F0S2|01Y41Y41M(31M21Y41L32S)61M21Y41L32S	P21506	FFSWRSNLTR	279	N4H5F0S2	01Y41Y41M(31M21Y41L32S)61M21Y41L32S	3	2,7,10	Complex	Common	Sia Terminal	2	0	2	0	0
Q9ULH7|AELPPTGTSNATR|481|N4H5F0S2|01Y41Y41M(31M21Y41L32S)61M21Y41L32S	Q9ULH7	AELPPTGTSNATR	481	N4H5F0S2	01Y41Y41M(31M21Y41L32S)61M21Y41L32S	5	2,4,6,7,9	Complex	Common	Sia Terminal	2	0	2	0	0
A0A494C071|AIAPTPGSLCGNR|314|N4H5F0S2|01Y41Y41M(31M21Y41L32S)61M21Y41L32S	A0A494C071	AIAPTPGSLCGNR	314	N4H5F0S2	01Y41Y41M(31M21Y41L32S)61M21Y41L32S	4	2,3,9,10	Complex	Common	Sia Terminal	2	0	2	0	0
Q8NCQ5|EYIMEHVDLSINDTSVTVIWYGK|220|N4H5F0S2|01Y41Y41M(31M21Y41L32S)61M21Y41L32S	Q8NCQ5	EYIMEHVDLSINDTSVTVIWYGK	220	N4H5F0S2	01Y41Y41M(31M21Y41L32S)61M21Y41L32S	1	2	Complex	Common	Sia Terminal	2	0	2	0	0
Q8IY22|SLCSLNMNSTK|743|N4H5F0S2|01Y41Y41M(31M21Y41L32S)61M21Y41L32S	Q8IY22	SLCSLNMNSTK	743	N4H5F0S2	01Y41Y41M(31M21Y41L32S)61M21Y41L32S	4	2,6,9,10	Complex	Common	Sia Terminal	2	0	2	0	0
P00734|YPHKPEINSTTHPGADLQENFCR|143|N4H5F4S0|01Y41Y41M(31M21Y(31F)41L21F)61M21Y(31F)41L21F	P00734	YPHKPEINSTTHPGADLQENFCR	143	N4H5F4S0	01Y41Y41M(31M21Y(31F)41L21F)61M21Y(31F)41L21F	1	2	Complex	Common	Fuc Terminal Fucosylated	2	4	0	0	4
P08195|SLVTQYLNATGNR|323|N5H3F0S0|01Y41Y41M(31M21Y)(41Y)61M21Y	P08195	SLVTQYLNATGNR	323	N5H3F0S0	01Y41Y41M(31M21Y)(41Y)61M21Y	1	2	Complex	Bisect Core	GlcNAc Terminal	2	0	0	0	0
Q86Y07|ISGQNGTFK|135|N4H5F0S2|01Y41Y41M(31M21Y41L32S)61M21Y41L32S	Q86Y07	ISGQNGTFK	135	N4H5F0S2	01Y41Y41M(31M21Y41L32S)61M21Y41L32S	8	2,3,4,5,7,8,9,10	Complex	Common	Sia Terminal	2	0	2	0	0
Q86Y07|ISGQNGTFK|135|N3H5F0S1|01Y41Y41M(31M21Y41L32S)61M61M	Q86Y07	ISGQNGTFK	135	N3H5F0S1	01Y41Y41M(31M21Y41L32S)61M61M	2	2,9	Hybrid	Common	Mannose, Sia Terminal	2	0	1	0	0
P48740|FGYILHTDNR|178|N4H5F0S1|01Y41Y41M(31M(21Y41L32S)41Y)61M61M	P48740	FGYILHTDNR	178	N4H5F0S1	01Y41Y41M(31M(21Y41L32S)41Y)61M61M	3	2,7,10	Hybrid	Common	GlcNAc Terminal, Mannose, Sia Terminal	3	0	1	0	0
Q6UWM7|VLGNETADVACDGYYK|80|N2H8F0S0|01Y41Y41M(31M21M21M31G)61M(31M)61M	Q6UWM7	VLGNETADVACDGYYK	80	N2H8F0S0	01Y41Y41M(31M21M21M31G)61M(31M)61M	1	2	High-mannose	Common	Mannose	3	0	0	0	0
O94921|NNSYGK|457|N3H5F0S1|01Y41Y41M(31M21Y41L32S)61M61M	O94921	NNSYGK	457	N3H5F0S1	01Y41Y41M(31M21Y41L32S)61M61M	4	2,5,7,8	Hybrid	Common	Mannose, Sia Terminal	2	0	1	0	0
P00450|ELHHLQEQNVSNAFLDK|762|N4H5F1S1|01Y41Y41M(31M(21Y(31F)41L32S)41Y)61M61M	P00450	ELHHLQEQNVSNAFLDK	762	N4H5F1S1	01Y41Y41M(31M(21Y(31F)41L32S)41Y)61M61M	3	2,5,7	Hybrid	Common	GlcNAc Terminal, Mannose, Sia Terminal Fucosylated	3	1	1	0	1
Q92870|SSVAVNNCIRQLSYCK|444|N4H5F0S2|01Y41Y41M(31M21Y41L32S)61M21Y41L32S	Q92870	SSVAVNNCIRQLSYCK	444	N4H5F0S2	01Y41Y41M(31M21Y41L32S)61M21Y41L32S	1	2	Complex	Common	Sia Terminal	2	0	2	0	0
P0C0L4|FSDGLESNSSTQFEVKK|226|N2H9F0S0|01Y41Y41M(31M21M21M)61M(31M21M)61M21M	P0C0L4	FSDGLESNSSTQFEVKK	226	N2H9F0S0	01Y41Y41M(31M21M21M)61M(31M21M)61M21M	7	2,3,5,6,7,8,10	High-mannose	Common	Mannose	3	0	0	0	0
Q9UKX5|FNHTGKVILFTMHNNR|449|N2H9F0S0|01Y41Y41M(31M21M21M)61M(31M21M)61M21M	Q9UKX5	FNHTGKVILFTMHNNR	449	N2H9F0S0	01Y41Y41M(31M21M21M)61M(31M21M)61M21M	3	2,4,10	High-mannose	Common	Mannose	3	0	0	0	0
Q8IWV2|TEEALPEVTPANVSGGGGSK|705|N6H7F0S0|01Y41Y41M(31M(21Y41L)41Y41L)61M(21Y41L)61Y41L	Q8IWV2	TEEALPEVTPANVSGGGGSK	705	N6H7F0S0	01Y41Y41M(31M(21Y41L)41Y41L)61M(21Y41L)61Y41L	2	2,5	Complex	Common	Gal Terminal	4	0	0	0	0
Q6P050|ALQTLHVDFCRNVSAAGLR|184|N4H5F0S2|01Y41Y41M(31M21Y41L32S)61M21Y41L32S	Q6P050	ALQTLHVDFCRNVSAAGLR	184	N4H5F0S2	01Y41Y41M(31M21Y41L32S)61M21Y41L32S	1	2	Complex	Common	Sia Terminal	2	0	2	0	0
Q13023|DTELFIFNSCLRQEK|1103|N6H7F0S0|01Y41Y41M(31M(21Y41L)41Y41L)61M(21Y41L)61Y41L	Q13023	DTELFIFNSCLRQEK	1103	N6H7F0S0	01Y41Y41M(31M(21Y41L)41Y41L)61M(21Y41L)61Y41L	1	2	Complex	Common	Gal Terminal	4	0	0	0	0
O95197|TTPPVEVLHENESGGSEIK|696|N4H5F0S2|01Y41Y41M(31M21Y41L32S)61M21Y41L32S	O95197	TTPPVEVLHENESGGSEIK	696	N4H5F0S2	01Y41Y41M(31M21Y41L32S)61M21Y41L32S	1	2	Complex	Common	Sia Terminal	2	0	2	0	0
Q8NF91|SDKTDFAEQLGAMNK|7000|N4H6F1S1|01Y41Y41M(31M(21Y41L32S)41Y(31F)41L)61M61M	Q8NF91	SDKTDFAEQLGAMNK	7000	N4H6F1S1	01Y41Y41M(31M(21Y41L32S)41Y(31F)41L)61M61M	1	2	Hybrid	Common	Gal Terminal Fucosylated, Mannose, Sia Terminal	3	1	1	0	1
Q96FA7|YLWENETVGAQDDPLAYWEK|203|N3H4F1S1|01Y41Y41M(31M21Y(31F)41L32S)61M	Q96FA7	YLWENETVGAQDDPLAYWEK	203	N3H4F1S1	01Y41Y41M(31M21Y(31F)41L32S)61M	3	2,7,9	Complex	Common	None, Sia Terminal Fucosylated	1	1	1	0	1
O43679|NITRMGLTNFTLNYLR|190|N4H5F0S2|01Y41Y41M(31M21Y41L32S)61M21Y41L32S	O43679	NITRMGLTNFTLNYLR	190	N4H5F0S2	01Y41Y41M(31M21Y41L32S)61M21Y41L32S	3	2,5,8	Complex	Common	Sia Terminal	2	0	2	0	0
P27169|VTQVYAENGTVLQGSTVASVYK|324|N5H7F2S2|01Y41Y41M(31M(21Y(31F)41L32S)41Y(31F)41L32S)(41Y)61M(31M)61M	P27169	VTQVYAENGTVLQGSTVASVYK	324	N5H7F2S2	01Y41Y41M(31M(21Y(31F)41L32S)41Y(31F)41L32S)(41Y)61M(31M)61M	2	2,5	Hybrid	Bisect Core	Mannose, Sia Terminal Fucosylated	4	2	2	0	2
P53804|VSNASEMYTQKNDGK|1582|N4H5F0S2|01Y41Y41M(31M21Y41L32S)61M21Y41L32S	P53804	VSNASEMYTQKNDGK	1582	N4H5F0S2	01Y41Y41M(31M21Y41L32S)61M21Y41L32S	6	2,3,4,5,7,9	Complex	Common	Sia Terminal	2	0	2	0	0
Q8ND04|NESSPAPPDSDADKLK|665|N4H5F0S2|01Y41Y41M(31M21Y41L32S)61M21Y41L32S	Q8ND04	NESSPAPPDSDADKLK	665	N4H5F0S2	01Y41Y41M(31M21Y41L32S)61M21Y41L32S	4	2,5,6,10	Complex	Common	Sia Terminal	2	0	2	0	0
Q17RP2|LNSSEDQEEVDIK|339|N4H5F0S2|01Y41Y41M(31M21Y41L32S)61M21Y41L32S	Q17RP2	LNSSEDQEEVDIK	339	N4H5F0S2	01Y41Y41M(31M21Y41L32S)61M21Y41L32S	1	2	Complex	Common	Sia Terminal	2	0	2	0	0
Q96N22|AFNQSSNLTGHK|600|N4H5F1S2|01Y(61F)41Y41M(31M21Y41L32S)61M21Y41L32S	Q96N22	AFNQSSNLTGHK	600	N4H5F1S2	01Y(61F)41Y41M(31M21Y41L32S)61M21Y41L32S	1	2	Complex	Core Fuc	Sia Terminal	2	1	2	1	0
P98073|LSINISNDQNMEK|440|N4H5F0S2|01Y41Y41M(31M21Y41L32S)61M21Y41L32S	P98073	LSINISNDQNMEK	440	N4H5F0S2	01Y41Y41M(31M21Y41L32S)61M21Y41L32S	1	2	Complex	Common	Sia Terminal	2	0	2	0	0
Q9BUF5|INVYYNESSSQK|52|N4H5F0S1|01Y41Y41M(31M(21Y41L32S)41Y)61M61M	Q9BUF5	INVYYNESSSQK	52	N4H5F0S1	01Y41Y41M(31M(21Y41L32S)41Y)61M61M	3	2,3,8	Hybrid	Common	GlcNAc Terminal, Mannose, Sia Terminal	3	0	1	0	0
Q9NSI6|QNCKGDSQPNK|1451|N4H5F0S2|01Y41Y41M(31M21Y41L32S)61M21Y41L32S	Q9NSI6	QNCKGDSQPNK	1451	N4H5F0S2	01Y41Y41M(31M21Y41L32S)61M21Y41L32S	2	2,3	Complex	Common	Sia Terminal	2	0	2	0	0
Q92930|KMNDSNSAGAGGPVK|178|N4H5F0S2|01Y41Y41M(31M21Y41L32S)61M21Y41L32S	Q92930	KMNDSNSAGAGGPVK	178	N4H5F0S2	01Y41Y41M(31M21Y41L32S)61M21Y41L32S	2	2,6	Complex	Common	Sia Terminal	2	0	2	0	0
Q96N22|AFNQSSNLTGHK|600|N4H6F1S0|01Y41Y41M(31M(21Y41L21F)41Y41L)61M61M	Q96N22	AFNQSSNLTGHK	600	N4H6F1S0	01Y41Y41M(31M(21Y41L21F)41Y41L)61M61M	7	2,3,4,5,6,8,10	Hybrid	Common	Fuc Terminal, Gal Terminal, Mannose	3	1	0	0	1
Q2LD37|NVDANNTENSTTVK|4783|N4H5F0S2|01Y41Y41M(31M21Y41L32S)61M21Y41L32S	Q2LD37	NVDANNTENSTTVK	4783	N4H5F0S2	01Y41Y41M(31M21Y41L32S)61M21Y41L32S	2	2,9	Complex	Common	Sia Terminal	2	0	2	0	0
Q96JN2|LHLQHQNVTCEK|431|N4H6F1S1|01Y41Y41M(31M(21Y41L32S)41Y(31F)41L)61M61M	Q96JN2	LHLQHQNVTCEK	431	N4H6F1S1	01Y41Y41M(31M(21Y41L32S)41Y(31F)41L)61M61M	4	2,5,9,10	Hybrid	Common	Gal Terminal Fucosylated, Mannose, Sia Terminal	3	1	1	0	1
Q4LE39|EEQNSSSLLEENK|755|N4H5F0S2|01Y41Y41M(31M21Y41L32S)61M21Y41L32S	Q4LE39	EEQNSSSLLEENK	755	N4H5F0S2	01Y41Y41M(31M21Y41L32S)61M21Y41L32S	6	2,3,4,5,7,8	Complex	Common	Sia Terminal	2	0	2	0	0
Q9UJX2|AHQLRPNDSR|431|N4H5F0S2|01Y41Y41M(31M21Y41L32S)61M21Y41L32S	Q9UJX2	AHQLRPNDSR	431	N4H5F0S2	01Y41Y41M(31M21Y41L32S)61M21Y41L32S	1	2	Complex	Common	Sia Terminal	2	0	2	0	0
O15078|NSQQEHRNMENK|1316|N4H5F0S2|01Y41Y41M(31M21Y41L32S)61M21Y41L32S	O15078	NSQQEHRNMENK	1316	N4H5F0S2	01Y41Y41M(31M21Y41L32S)61M21Y41L32S	4	2,3,8,10	Complex	Common	Sia Terminal	2	0	2	0	0
Q8IVF5|NSSSNEWTGETGK|1500|N4H6F0S2|01Y41Y41M(31M(21Y41L32S)41Y41L32S)61M61M	Q8IVF5	NSSSNEWTGETGK	1500	N4H6F0S2	01Y41Y41M(31M(21Y41L32S)41Y41L32S)61M61M	2	2,8	Hybrid	Common	Mannose, Sia Terminal	3	0	2	0	0
Q96N22|AFNQSSNLTGHK|600|N4H6F1S1|01Y41Y41M(31M(21Y(31F)41L32S)41Y41L)61M61M	Q96N22	AFNQSSNLTGHK	600	N4H6F1S1	01Y41Y41M(31M(21Y(31F)41L32S)41Y41L)61M61M	4	2,7,8,10	Hybrid	Common	Gal Terminal, Mannose, Sia Terminal Fucosylated	3	1	1	0	1
Q9Y478|EVYLSGSFNNWSK|99|N4H5F0S2|01Y41Y41M(31M21Y41L32S)61M21Y41L32S	Q9Y478	EVYLSGSFNNWSK	99	N4H5F0S2	01Y41Y41M(31M21Y41L32S)61M21Y41L32S	1	2	Complex	Common	Sia Terminal	2	0	2	0	0
Q9H019|ASFETLPNISDLCLR|47|N4H6F1S1|01Y41Y41M(31M(21Y(31F)41L32S)41Y41L)61M61M	Q9H019	ASFETLPNISDLCLR	47	N4H6F1S1	01Y41Y41M(31M(21Y(31F)41L32S)41Y41L)61M61M	5	2,3,7,8,10	Hybrid	Common	Gal Terminal, Mannose, Sia Terminal Fucosylated	3	1	1	0	1
Q96N22|AFNQSSNLTGHK|600|N4H6F1S1|01Y41Y41M(31M(21Y41L32S)41Y(31F)41L)61M61M	Q96N22	AFNQSSNLTGHK	600	N4H6F1S1	01Y41Y41M(31M(21Y41L32S)41Y(31F)41L)61M61M	6	2,3,4,8,9,10	Hybrid	Common	Gal Terminal Fucosylated, Mannose, Sia Terminal	3	1	1	0	1
P17027|MCGKAFSVNGSLSR|264|N4H5F0S2|01Y41Y41M(31M21Y41L32S)61M21Y41L32S	P17027	MCGKAFSVNGSLSR	264	N4H5F0S2	01Y41Y41M(31M21Y41L32S)61M21Y41L32S	3	2,4,8	Complex	Common	Sia Terminal	2	0	2	0	0
Q15121|DNLSYIEHIFEISR|59|N4H5F0S2|01Y41Y41M(31M21Y41L32S)61M21Y41L32S	Q15121	DNLSYIEHIFEISR	59	N4H5F0S2	01Y41Y41M(31M21Y41L32S)61M21Y41L32S	9	2,3,4,5,6,7,8,9,10	Complex	Common	Sia Terminal	2	0	2	0	0
O14647|NNSVILADEMGLGK|502|N4H6F3S0|01Y41Y41M(31M(21Y(31F)41L21F)41Y(31F)41L)61M61M	O14647	NNSVILADEMGLGK	502	N4H6F3S0	01Y41Y41M(31M(21Y(31F)41L21F)41Y(31F)41L)61M61M	1	2	Hybrid	Common	Fuc Terminal Fucosylated, Gal Terminal Fucosylated, Mannose	3	3	0	0	3
Q16512|AEAENTSEVSTVLK|387|N4H6F1S1|01Y41Y41M(31M(21Y41L32S)41Y(31F)41L)61M61M	Q16512	AEAENTSEVSTVLK	387	N4H6F1S1	01Y41Y41M(31M(21Y41L32S)41Y(31F)41L)61M61M	2	2,7	Hybrid	Common	Gal Terminal Fucosylated, Mannose, Sia Terminal	3	1	1	0	1
Q96J02|CNNTNSPKWK|58|N4H5F0S2|01Y41Y41M(31M21Y41L32S)61M21Y41L32S	Q96J02	CNNTNSPKWK	58	N4H5F0S2	01Y41Y41M(31M21Y41L32S)61M21Y41L32S	4	2,4,7,8	Complex	Common	Sia Terminal	2	0	2	0	0
P23497|KLAGMWNNTAAADK|808|N4H6F1S1|01Y41Y41M(31M(21Y41L32S)41Y(31F)41L)61M61M	P23497	KLAGMWNNTAAADK	808	N4H6F1S1	01Y41Y41M(31M(21Y41L32S)41Y(31F)41L)61M61M	2	2,7	Hybrid	Common	Gal Terminal Fucosylated, Mannose, Sia Terminal	3	1	1	0	1
P30101|VDCTANTNTCNK|90|N4H6F0S2|01Y41Y41M(31M(21Y41L32S)41Y41L32S)61M61M	P30101	VDCTANTNTCNK	90	N4H6F0S2	01Y41Y41M(31M(21Y41L32S)41Y41L32S)61M61M	5	2,7,8,9,10	Hybrid	Common	Mannose, Sia Terminal	3	0	2	0	0
P08575|YANITVDYLYNK|234|N4H5F0S1|01Y41Y41M(31M(21Y41L32S)41Y)61M61M	P08575	YANITVDYLYNK	234	N4H5F0S1	01Y41Y41M(31M(21Y41L32S)41Y)61M61M	4	2,4,8,10	Hybrid	Common	GlcNAc Terminal, Mannose, Sia Terminal	3	0	1	0	0
P28370|EEAIEAFNAPNSSK|552|N4H6F1S1|01Y41Y41M(31M(21Y(31F)41L32S)41Y41L)61M61M	P28370	EEAIEAFNAPNSSK	552	N4H6F1S1	01Y41Y41M(31M(21Y(31F)41L32S)41Y41L)61M61M	2	2,5	Hybrid	Common	Gal Terminal, Mannose, Sia Terminal Fucosylated	3	1	1	0	1
P20929|SNYSIMLEPPEVK|7402|N4H5F0S2|01Y41Y41M(31M21Y41L32S)61M21Y41L32S	P20929	SNYSIMLEPPEVK	7402	N4H5F0S2	01Y41Y41M(31M21Y41L32S)61M21Y41L32S	4	2,4,5,7	Complex	Common	Sia Terminal	2	0	2	0	0
Q16512|AEAENTSEVSTVLK|387|N4H5F0S2|01Y41Y41M(31M21Y41L32S)61M21Y41L32S	Q16512	AEAENTSEVSTVLK	387	N4H5F0S2	01Y41Y41M(31M21Y41L32S)61M21Y41L32S	3	2,3,7	Complex	Common	Sia Terminal	2	0	2	0	0
Q9UHD2|DDYNETVHKK|455|N4H6F1S1|01Y41Y41M(31M(21Y41L32S)41Y(31F)41L)61M61M	Q9UHD2	DDYNETVHKK	455	N4H6F1S1	01Y41Y41M(31M(21Y41L32S)41Y(31F)41L)61M61M	4	2,3,6,8	Hybrid	Common	Gal Terminal Fucosylated, Mannose, Sia Terminal	3	1	1	0	1
P20929|NQENISSVLYSDSFR|8252|N4H5F0S2|01Y41Y41M(31M21Y41L32S)61M21Y41L32S	P20929	NQENISSVLYSDSFR	8252	N4H5F0S2	01Y41Y41M(31M21Y41L32S)61M21Y41L32S	1	2	Complex	Common	Sia Terminal	2	0	2	0	0
P02787|CGLVPVLAENYNK|432|N4H5F0S1|01Y41Y41M(31M(21Y41L32S)41Y)61M61M	P02787	CGLVPVLAENYNK	432	N4H5F0S1	01Y41Y41M(31M(21Y41L32S)41Y)61M61M	8	2,3,4,6,7,8,9,10	Hybrid	Common	GlcNAc Terminal, Mannose, Sia Terminal	3	0	1	0	0
P32856|NHSIILSAPNPEGK|56|N4H5F0S2|01Y41Y41M(31M21Y41L32S)61M21Y41L32S	P32856	NHSIILSAPNPEGK	56	N4H5F0S2	01Y41Y41M(31M21Y41L32S)61M21Y41L32S	4	2,8,9,10	Complex	Common	Sia Terminal	2	0	2	0	0
Q92545|ILPGGNTSFDVVFLAR|168|N4H6F1S1|01Y41Y41M(31M(21Y(31F)41L32S)41Y41L)61M61M	Q92545	ILPGGNTSFDVVFLAR	168	N4H6F1S1	01Y41Y41M(31M(21Y(31F)41L32S)41Y41L)61M61M	4	2,6,9,10	Hybrid	Common	Gal Terminal, Mannose, Sia Terminal Fucosylated	3	1	1	0	1
P02790|ALPQPQNVTSLLGCTH|453|N4H6F1S1|01Y41Y41M(31M21Y(31F)41L32S)(41Y)61M(31M)61M	P02790	ALPQPQNVTSLLGCTH	453	N4H6F1S1	01Y41Y41M(31M21Y(31F)41L32S)(41Y)61M(31M)61M	4	2,8,9,10	Hybrid	Bisect Core	Mannose, Sia Terminal Fucosylated	3	1	1	0	1
P13682|GQNISWDMAVVLK|67|N4H5F0S2|01Y41Y41M(31M21Y41L32S)61M21Y41L32S	P13682	GQNISWDMAVVLK	67	N4H5F0S2	01Y41Y41M(31M21Y41L32S)61M21Y41L32S	6	2,4,5,6,7,9	Complex	Common	Sia Terminal	2	0	2	0	0
P02751|GGNSNGALCHFPFLYNNHNYTDCTSEGR|430|N4H5F0S2|01Y41Y41M(31M21Y41L32S)61M21Y41L32S	P02751	GGNSNGALCHFPFLYNNHNYTDCTSEGR	430	N4H5F0S2	01Y41Y41M(31M21Y41L32S)61M21Y41L32S	3	2,5,6	Complex	Common	Sia Terminal	2	0	2	0	0
P05090|ADGTVNQIEGEATPVNLTEPAKLEVK|98|N4H5F1S1|01Y(61F)41Y41M(31M(21Y41L32S)41Y)61M61M	P05090	ADGTVNQIEGEATPVNLTEPAKLEVK	98	N4H5F1S1	01Y(61F)41Y41M(31M(21Y41L32S)41Y)61M61M	3	2,7,8	Hybrid	Core Fuc	GlcNAc Terminal, Mannose, Sia Terminal	3	1	1	1	0
O94907|IQKDHHQASNSSR|256|N4H5F0S2|01Y41Y41M(31M21Y41L32S)61M21Y41L32S	O94907	IQKDHHQASNSSR	256	N4H5F0S2	01Y41Y41M(31M21Y41L32S)61M21Y41L32S	7	2,4,5,6,8,9,10	Complex	Common	Sia Terminal	2	0	2	0	0
Q5SGD2|FEVLTDLANK|117|N4H5F0S2|01Y41Y41M(31M21Y41L32S)61M21Y41L32S	Q5SGD2	FEVLTDLANK	117	N4H5F0S2	01Y41Y41M(31M21Y41L32S)61M21Y41L32S	1	2	Complex	Common	Sia Terminal	2	0	2	0	0
P05090|ADGTVNQIEGEATPVNLTEPAKLEVK|98|N3H4F1S0|01Y41Y41M(31M21Y(31F)41L)61M	P05090	ADGTVNQIEGEATPVNLTEPAKLEVK	98	N3H4F1S0	01Y41Y41M(31M21Y(31F)41L)61M	2	2,7	Complex	Common	Gal Terminal Fucosylated, None	1	1	0	0	1
Q9NQW6|LANLAATICSWEDDVNHSFAK|217|N4H5F0S2|01Y41Y41M(31M21Y41L32S)61M21Y41L32S	Q9NQW6	LANLAATICSWEDDVNHSFAK	217	N4H5F0S2	01Y41Y41M(31M21Y41L32S)61M21Y41L32S	3	2,3,10	Complex	Common	Sia Terminal	2	0	2	0	0
Q9P2D0|VKPYVNGTSPVYSR|1066|N4H5F0S2|01Y41Y41M(31M21Y41L32S)61M21Y41L32S	Q9P2D0	VKPYVNGTSPVYSR	1066	N4H5F0S2	01Y41Y41M(31M21Y41L32S)61M21Y41L32S	1	2	Complex	Common	Sia Terminal	2	0	2	0	0
Q5H9R4|ALNALNNISVAAENHR|2109|N4H5F0S2|01Y41Y41M(31M21Y41L32S)61M21Y41L32S	Q5H9R4	ALNALNNISVAAENHR	2109	N4H5F0S2	01Y41Y41M(31M21Y41L32S)61M21Y41L32S	4	2,3,4,7	Complex	Common	Sia Terminal	2	0	2	0	0
Q9H2Y9|EKSNNSEQADK|400|N4H5F0S2|01Y41Y41M(31M21Y41L32S)61M21Y41L32S	Q9H2Y9	EKSNNSEQADK	400	N4H5F0S2	01Y41Y41M(31M21Y41L32S)61M21Y41L32S	3	2,4,5	Complex	Common	Sia Terminal	2	0	2	0	0
P02787|QQQHLFGSNVTDCSGNFCLFR|630|N6H7F0S0|01Y41Y41M(31M(21Y41L)41Y41L)61M(21Y41L)61Y41L	P02787	QQQHLFGSNVTDCSGNFCLFR	630	N6H7F0S0	01Y41Y41M(31M(21Y41L)41Y41L)61M(21Y41L)61Y41L	4	2,5,7,10	Complex	Common	Gal Terminal	4	0	0	0	0
O60502|FEEMCGLVMGMFTRLSNCANR|633|N4H5F0S2|01Y41Y41M(31M21Y41L32S)61M21Y41L32S	O60502	FEEMCGLVMGMFTRLSNCANR	633	N4H5F0S2	01Y41Y41M(31M21Y41L32S)61M21Y41L32S	5	2,3,4,7,8	Complex	Common	Sia Terminal	2	0	2	0	0
P02787|QQQHLFGSNVTDCSGNFCLFR|630|N4H6F3S0|01Y41Y41M(31M(21Y(31F)41L21F)41Y(31F)41L)61M61M	P02787	QQQHLFGSNVTDCSGNFCLFR	630	N4H6F3S0	01Y41Y41M(31M(21Y(31F)41L21F)41Y(31F)41L)61M61M	5	2,4,6,7,9	Hybrid	Common	Fuc Terminal Fucosylated, Gal Terminal Fucosylated, Mannose	3	3	0	0	3
Q9Y6Y0|QISSSSTGCLSSPNATVQSPK|279|N4H6F1S1|01Y41Y41M(31M(21Y(31F)41L32S)41Y41L)61M61M	Q9Y6Y0	QISSSSTGCLSSPNATVQSPK	279	N4H6F1S1	01Y41Y41M(31M(21Y(31F)41L32S)41Y41L)61M61M	4	2,7,9,10	Hybrid	Common	Gal Terminal, Mannose, Sia Terminal Fucosylated	3	1	1	0	1
Q9P2P6|NFSSLSDENLK|420|N4H5F0S2|01Y41Y41M(31M21Y41L32S)61M21Y41L32S	Q9P2P6	NFSSLSDENLK	420	N4H5F0S2	01Y41Y41M(31M21Y41L32S)61M21Y41L32S	2	2,3	Complex	Common	Sia Terminal	2	0	2	0	0
Q14624|LPTQNITFQTESSVAEQEAEFQSPK|517|N4H5F0S1|01Y41Y41M(31M(21Y41L32S)41Y)61M61M	Q14624	LPTQNITFQTESSVAEQEAEFQSPK	517	N4H5F0S1	01Y41Y41M(31M(21Y41L32S)41Y)61M61M	4	2,3,7,8	Hybrid	Common	GlcNAc Terminal, Mannose, Sia Terminal	3	0	1	0	0
P57789|TFRNYSLDEEK|478|N4H5F0S2|01Y41Y41M(31M21Y41L32S)61M21Y41L32S	P57789	TFRNYSLDEEK	478	N4H5F0S2	01Y41Y41M(31M21Y41L32S)61M21Y41L32S	2	2,5	Complex	Common	Sia Terminal	2	0	2	0	0
P52740|VHTKERPYECNECGK|574|N4H5F0S2|01Y41Y41M(31M21Y41L32S)61M21Y41L32S	P52740	VHTKERPYECNECGK	574	N4H5F0S2	01Y41Y41M(31M21Y41L32S)61M21Y41L32S	8	2,3,4,5,6,8,9,10	Complex	Common	Sia Terminal	2	0	2	0	0
P02751|DQCIVDDITYNVNDTFHK|528|N4H5F2S0|01Y41Y41M(31M(21Y(31F)41L21F)41Y)61M61M	P02751	DQCIVDDITYNVNDTFHK	528	N4H5F2S0	01Y41Y41M(31M(21Y(31F)41L21F)41Y)61M61M	6	2,5,6,7,8,10	Hybrid	Common	Fuc Terminal Fucosylated, GlcNAc Terminal, Mannose	3	2	0	0	2
Q9Y2L5|GGNMLVFVDVENTNTSEAGVK|1111|N4H5F0S2|01Y41Y41M(31M21Y41L32S)61M21Y41L32S	Q9Y2L5	GGNMLVFVDVENTNTSEAGVK	1111	N4H5F0S2	01Y41Y41M(31M21Y41L32S)61M21Y41L32S	4	2,4,9,10	Complex	Common	Sia Terminal	2	0	2	0	0
Q99550|ASPVDSWKNQTFQNESR|523|N4H5F0S2|01Y41Y41M(31M21Y41L32S)61M21Y41L32S	Q99550	ASPVDSWKNQTFQNESR	523	N4H5F0S2	01Y41Y41M(31M21Y41L32S)61M21Y41L32S	4	2,5,7,9	Complex	Common	Sia Terminal	2	0	2	0	0
Q5VV42|ITENASDADLWLLNSCTVK|97|N4H5F0S2|01Y41Y41M(31M21Y41L32S)61M21Y41L32S	Q5VV42	ITENASDADLWLLNSCTVK	97	N4H5F0S2	01Y41Y41M(31M21Y41L32S)61M21Y41L32S	1	2	Complex	Common	Sia Terminal	2	0	2	0	0
Q9NZC9|DALILFFNRTAEAK|703|N4H5F0S2|01Y41Y41M(31M21Y41L32S)61M21Y41L32S	Q9NZC9	DALILFFNRTAEAK	703	N4H5F0S2	01Y41Y41M(31M21Y41L32S)61M21Y41L32S	4	2,5,6,8	Complex	Common	Sia Terminal	2	0	2	0	0
Q13555|GAILTTMLVSRNFSAAK|313|N4H5F0S2|01Y41Y41M(31M21Y41L32S)61M21Y41L32S	Q13555	GAILTTMLVSRNFSAAK	313	N4H5F0S2	01Y41Y41M(31M21Y41L32S)61M21Y41L32S	5	2,3,4,8,9	Complex	Common	Sia Terminal	2	0	2	0	0
O75355|LQNETAANEVLESIQSYFK|149|N4H5F1S2|01Y(61F)41Y41M(31M21Y41L32S)61M21Y41L32S	O75355	LQNETAANEVLESIQSYFK	149	N4H5F1S2	01Y(61F)41Y41M(31M21Y41L32S)61M21Y41L32S	5	2,5,7,8,10	Complex	Core Fuc	Sia Terminal	2	1	2	1	0
P04004|FEDGVLDPDYPRNISDGFDGIPDNVDAALALPAHSYSGR|242|N4H5F0S2|01Y41Y41M(31M21Y41L32S)61M21Y41L32S	P04004	FEDGVLDPDYPRNISDGFDGIPDNVDAALALPAHSYSGR	242	N4H5F0S2	01Y41Y41M(31M21Y41L32S)61M21Y41L32S	4	2,3,6,9	Complex	Common	Sia Terminal	2	0	2	0	0
P01009|YLGNATAIFFLPDEGK|271|N4H6F3S0|01Y41Y41M(31M(21Y(31F)41L21F)41Y(31F)41L)61M61M	P01009	YLGNATAIFFLPDEGK	271	N4H6F3S0	01Y41Y41M(31M(21Y(31F)41L21F)41Y(31F)41L)61M61M	6	2,6,7,8,9,10	Hybrid	Common	Fuc Terminal Fucosylated, Gal Terminal Fucosylated, Mannose	3	3	0	0	3
Q96DU3|LNFTQSYSLQLSNLK|87|N4H5F0S2|01Y41Y41M(31M21Y41L32S)61M21Y41L32S	Q96DU3	LNFTQSYSLQLSNLK	87	N4H5F0S2	01Y41Y41M(31M21Y41L32S)61M21Y41L32S	4	2,6,8,10	Complex	Common	Sia Terminal	2	0	2	0	0
P01009|YLGNATAIFFLPDEGK|271|N4H6F1S1|01Y41Y41M(31M(21Y(31F)41L32S)41Y41L)61M61M	P01009	YLGNATAIFFLPDEGK	271	N4H6F1S1	01Y41Y41M(31M(21Y(31F)41L32S)41Y41L)61M61M	7	2,5,6,7,8,9,10	Hybrid	Common	Gal Terminal, Mannose, Sia Terminal Fucosylated	3	1	1	0	1
O95171|NRTNQGNQDLENLIK|441|N4H5F0S2|01Y41Y41M(31M21Y41L32S)61M21Y41L32S	O95171	NRTNQGNQDLENLIK	441	N4H5F0S2	01Y41Y41M(31M21Y41L32S)61M21Y41L32S	3	2,5,8	Complex	Common	Sia Terminal	2	0	2	0	0
Q5TYW1|TEYMNVCEKLQLDIK|168|N4H5F0S2|01Y41Y41M(31M21Y41L32S)61M21Y41L32S	Q5TYW1	TEYMNVCEKLQLDIK	168	N4H5F0S2	01Y41Y41M(31M21Y41L32S)61M21Y41L32S	1	2	Complex	Common	Sia Terminal	2	0	2	0	0
Q16600|SQVVSCSQQRAHTEEKPCDHNNCGK|182|N2H5F0S0|01Y41Y41M(31M)61M(31M)61M	Q16600	SQVVSCSQQRAHTEEKPCDHNNCGK	182	N2H5F0S0	01Y41Y41M(31M)61M(31M)61M	2	2,5	High-mannose	Common	Mannose	2	0	0	0	0
Q96LB8|TCNISDECRLLVR|247|N4H5F0S2|01Y41Y41M(31M21Y41L32S)61M21Y41L32S	Q96LB8	TCNISDECRLLVR	247	N4H5F0S2	01Y41Y41M(31M21Y41L32S)61M21Y41L32S	4	2,5,6,8	Complex	Common	Sia Terminal	2	0	2	0	0
O95398|LENGCGNASPQMK|526|N4H5F0S2|01Y41Y41M(31M21Y41L32S)61M21Y41L32S	O95398	LENGCGNASPQMK	526	N4H5F0S2	01Y41Y41M(31M21Y41L32S)61M21Y41L32S	5	2,6,7,9,10	Complex	Common	Sia Terminal	2	0	2	0	0
P13671|LSSNSTKK|855|N4H5F0S2|01Y41Y41M(31M21Y41L32S)61M21Y41L32S	P13671	LSSNSTKK	855	N4H5F0S2	01Y41Y41M(31M21Y41L32S)61M21Y41L32S	4	2,5,6,10	Complex	Common	Sia Terminal	2	0	2	0	0
A4UGR9|TNTSTGLK|2083|N4H6F1S0|01Y41Y41M(31M(21Y41L21F)41Y41L)61M61M	A4UGR9	TNTSTGLK	2083	N4H6F1S0	01Y41Y41M(31M(21Y41L21F)41Y41L)61M61M	6	2,3,4,6,7,9	Hybrid	Common	Fuc Terminal, Gal Terminal, Mannose	3	1	0	0	1
Q92823|FNHTQTIQQK|223|N2H5F0S0|01Y41Y41M(31M)61M(31M)61M	Q92823	FNHTQTIQQK	223	N2H5F0S0	01Y41Y41M(31M)61M(31M)61M	2	2,4	High-mannose	Common	Mannose	2	0	0	0	0
P05156|LISNCSK|494|N4H5F0S0|01Y41Y41M(31M21Y41L)61M21Y41L	P05156	LISNCSK	494	N4H5F0S0	01Y41Y41M(31M21Y41L)61M21Y41L	8	2,3,4,5,6,7,8,9	Complex	Common	Gal Terminal	2	0	0	0	0
Q6YHK3|HLNGTITAK|247|N2H6F0S0|01Y41Y41M(31M21M)61M(31M)61M	Q6YHK3	HLNGTITAK	247	N2H6F0S0	01Y41Y41M(31M21M)61M(31M)61M	1	2	High-mannose	Common	Mannose	3	0	0	0	0
Q9Y4C8|NTTKSWQGR|379|N4H5F0S2|01Y41Y41M(31M21Y41L32S)61M21Y41L32S	Q9Y4C8	NTTKSWQGR	379	N4H5F0S2	01Y41Y41M(31M21Y41L32S)61M21Y41L32S	2	2,10	Complex	Common	Sia Terminal	2	0	2	0	0
Q5VV63|NLTTGK|1033|N4H5F0S2|01Y41Y41M(31M21Y41L32S)61M21Y41L32S	Q5VV63	NLTTGK	1033	N4H5F0S2	01Y41Y41M(31M21Y41L32S)61M21Y41L32S	5	2,6,7,8,9	Complex	Common	Sia Terminal	2	0	2	0	0
P23415|GANNSNTTNPPPAPSKSPEEMR|397|N3H3F0S0|01Y41Y41M(31M21Y)61M	P23415	GANNSNTTNPPPAPSKSPEEMR	397	N3H3F0S0	01Y41Y41M(31M21Y)61M	1	2	Complex	Common	GlcNAc Terminal, None	1	0	0	0	0
Q14112|DYSLTFGAINQTWSYR|693|N4H5F1S0|01Y(61F)41Y41M(31M21Y41L)61M21Y41L	Q14112	DYSLTFGAINQTWSYR	693	N4H5F1S0	01Y(61F)41Y41M(31M21Y41L)61M21Y41L	3	2,9,10	Complex	Core Fuc	Gal Terminal	2	1	0	1	0
Q8N8A2|TALHYAAASDMDRNK|486|N4H5F1S0|01Y41Y41M(31M(21Y(31F)41L)41Y)61M61M	Q8N8A2	TALHYAAASDMDRNK	486	N4H5F1S0	01Y41Y41M(31M(21Y(31F)41L)41Y)61M61M	1	2	Hybrid	Common	Gal Terminal Fucosylated, GlcNAc Terminal, Mannose	3	1	0	0	1
P20929|NQENISSVLYSDSFR|8252|N4H5F1S0|01Y(61F)41Y41M(31M21Y41L)61M21Y41L	P20929	NQENISSVLYSDSFR	8252	N4H5F1S0	01Y(61F)41Y41M(31M21Y41L)61M21Y41L	3	2,5,9	Complex	Core Fuc	Gal Terminal	2	1	0	1	0
P01859|TKPREEQFNSTFR|176|N4H5F0S0|01Y41Y41M(31M21Y41L)61M21Y41L	P01859	TKPREEQFNSTFR	176	N4H5F0S0	01Y41Y41M(31M21Y41L)61M21Y41L	4	2,3,7,8	Complex	Common	Gal Terminal	2	0	0	0	0
O60673|LIANVTFGYTSANFSGR|2729|N4H5F0S2|01Y41Y41M(31M21Y41L32S)61M21Y41L32S	O60673	LIANVTFGYTSANFSGR	2729	N4H5F0S2	01Y41Y41M(31M21Y41L32S)61M21Y41L32S	3	2,7,9	Complex	Common	Sia Terminal	2	0	2	0	0
Q9UKX5|LQKQVCNVSYPFFR|894|N3H4F0S1|01Y41Y41M(31M21Y41L32S)61M	Q9UKX5	LQKQVCNVSYPFFR	894	N3H4F0S1	01Y41Y41M(31M21Y41L32S)61M	2	2,9	Complex	Common	None, Sia Terminal	1	0	1	0	0
P05156|FLNNGTCTAEGK|103|N4H5F0S0|01Y41Y41M(31M21Y41L)61M21Y41L	P05156	FLNNGTCTAEGK	103	N4H5F0S0	01Y41Y41M(31M21Y41L)61M21Y41L	4	2,4,6,7	Complex	Common	Gal Terminal	2	0	0	0	0
P39687|CPNLTHLNLSGNK|94|N4H5F0S2|01Y41Y41M(31M21Y41L32S)61M21Y41L32S	P39687	CPNLTHLNLSGNK	94	N4H5F0S2	01Y41Y41M(31M21Y41L32S)61M21Y41L32S	1	2	Complex	Common	Sia Terminal	2	0	2	0	0
Q8N2I9|ITITNFCLGK|216|N2H8F0S0|01Y41Y41M(31M21M)61M(31M21M)61M21M	Q8N2I9	ITITNFCLGK	216	N2H8F0S0	01Y41Y41M(31M21M)61M(31M21M)61M21M	1	2	High-mannose	Common	Mannose	3	0	0	0	0
P02749|VYKPSAGNNSLYR|162|N5H7F2S1|01Y41Y41M(31M(21Y(31F)41L32S)41Y(31F)41L)(41Y)61M(31M)61M	P02749	VYKPSAGNNSLYR	162	N5H7F2S1	01Y41Y41M(31M(21Y(31F)41L32S)41Y(31F)41L)(41Y)61M(31M)61M	3	2,7,8	Hybrid	Bisect Core	Gal Terminal Fucosylated, Mannose, Sia Terminal Fucosylated	4	2	1	0	2
Q96BD5|SAVTYLNSTMHPGTRK|418|N4H5F0S2|01Y41Y41M(31M21Y41L32S)61M21Y41L32S	Q96BD5	SAVTYLNSTMHPGTRK	418	N4H5F0S2	01Y41Y41M(31M21Y41L32S)61M21Y41L32S	1	2	Complex	Common	Sia Terminal	2	0	2	0	0
P02749|VYKPSAGNNSLYR|162|N4H6F0S2|01Y41Y41M(31M(21Y41L32S)41Y41L32S)61M61M	P02749	VYKPSAGNNSLYR	162	N4H6F0S2	01Y41Y41M(31M(21Y41L32S)41Y41L32S)61M61M	1	2	Hybrid	Common	Mannose, Sia Terminal	3	0	2	0	0
Q9Y2T5|ILNMSSGIVNVSER|13|N4H5F0S2|01Y41Y41M(31M21Y41L32S)61M21Y41L32S	Q9Y2T5	ILNMSSGIVNVSER	13	N4H5F0S2	01Y41Y41M(31M21Y41L32S)61M21Y41L32S	5	2,4,6,9,10	Complex	Common	Sia Terminal	2	0	2	0	0
O75817|IRNNSAIHIR|126|N3H6F0S0|01Y41Y41M(31M21Y41L)61M(31M)61M	O75817	IRNNSAIHIR	126	N3H6F0S0	01Y41Y41M(31M21Y41L)61M(31M)61M	1	2	Hybrid	Common	Gal Terminal, Mannose	3	0	0	0	0
A6NKL6|VPTTANSSSSGSKNR|111|N4H5F0S2|01Y41Y41M(31M21Y41L32S)61M21Y41L32S	A6NKL6	VPTTANSSSSGSKNR	111	N4H5F0S2	01Y41Y41M(31M21Y41L32S)61M21Y41L32S	4	2,4,9,10	Complex	Common	Sia Terminal	2	0	2	0	0
Q8N5G2|NYKNASGVVNSSPR|330|N4H5F0S2|01Y41Y41M(31M21Y41L32S)61M21Y41L32S	Q8N5G2	NYKNASGVVNSSPR	330	N4H5F0S2	01Y41Y41M(31M21Y41L32S)61M21Y41L32S	1	2	Complex	Common	Sia Terminal	2	0	2	0	0
P20851|TLFCNASK|64|N4H6F1S0|01Y41Y41M(31M(21Y41L21F)41Y41L)61M61M	P20851	TLFCNASK	64	N4H6F1S0	01Y41Y41M(31M(21Y41L21F)41Y41L)61M61M	5	2,7,8,9,10	Hybrid	Common	Fuc Terminal, Gal Terminal, Mannose	3	1	0	0	1
Q9P272|TCFANISK|228|N4H5F0S1|01Y41Y41M(31M(21Y41L32S)41Y)61M61M	Q9P272	TCFANISK	228	N4H5F0S1	01Y41Y41M(31M(21Y41L32S)41Y)61M61M	1	2	Hybrid	Common	GlcNAc Terminal, Mannose, Sia Terminal	3	0	1	0	0
Q5THR3|AFELIDVNK|187|N4H5F0S1|01Y41Y41M(31M(21Y41L32S)41Y)61M61M	Q5THR3	AFELIDVNK	187	N4H5F0S1	01Y41Y41M(31M(21Y41L32S)41Y)61M61M	2	2,7	Hybrid	Common	GlcNAc Terminal, Mannose, Sia Terminal	3	0	1	0	0
Q9NU19|LLDGIQDNYTFAQPGIQK|365|N4H5F1S2|01Y(61F)41Y41M(31M21Y41L32S)61M21Y41L32S	Q9NU19	LLDGIQDNYTFAQPGIQK	365	N4H5F1S2	01Y(61F)41Y41M(31M21Y41L32S)61M21Y41L32S	1	2	Complex	Core Fuc	Sia Terminal	2	1	2	1	0
P17020|IHNGLKPHECNQCGK|576|N4H5F0S2|01Y41Y41M(31M21Y41L32S)61M21Y41L32S	P17020	IHNGLKPHECNQCGK	576	N4H5F0S2	01Y41Y41M(31M21Y41L32S)61M21Y41L32S	4	2,3,5,8	Complex	Common	Sia Terminal	2	0	2	0	0
P43026|GGNSSVK|189|N2H5F0S0|01Y41Y41M(31M)61M(31M)61M	P43026	GGNSSVK	189	N2H5F0S0	01Y41Y41M(31M)61M(31M)61M	1	2	High-mannose	Common	Mannose	2	0	0	0	0
Q8IYD8|RDIPNLTK|328|N4H6F2S0|01Y41Y41M(31M(21Y41L21F)41Y41L21F)61M61M	Q8IYD8	RDIPNLTK	328	N4H6F2S0	01Y41Y41M(31M(21Y41L21F)41Y41L21F)61M61M	2	2,9	Hybrid	Common	Fuc Terminal, Mannose	3	2	0	0	2
P01877|TPLTANITK|205|N4H6F1S1|01Y41Y41M(31M(21Y(31F)41L32S)41Y41L)61M61M	P01877	TPLTANITK	205	N4H6F1S1	01Y41Y41M(31M(21Y(31F)41L32S)41Y41L)61M61M	2	2,9	Hybrid	Common	Gal Terminal, Mannose, Sia Terminal Fucosylated	3	1	1	0	1
Q8NEN9|TALRNLSMQK|773|N4H6F1S1|01Y(61F)41Y41M(31M(21Y41L32S)41Y41L)61M61M	Q8NEN9	TALRNLSMQK	773	N4H6F1S1	01Y(61F)41Y41M(31M(21Y41L32S)41Y41L)61M61M	4	2,7,9,10	Hybrid	Core Fuc	Gal Terminal, Mannose, Sia Terminal	3	1	1	1	0
Q08379|QLNITIEK|181|N4H6F2S0|01Y41Y41M(31M(21Y(31F)41L)41Y(31F)41L)61M61M	Q08379	QLNITIEK	181	N4H6F2S0	01Y41Y41M(31M(21Y(31F)41L)41Y(31F)41L)61M61M	4	2,7,8,10	Hybrid	Common	Gal Terminal Fucosylated, Mannose	3	2	0	0	2
P07602|NLEKNSTK|426|N4H6F0S0|01Y41Y41M(31M(21Y41L)41Y41L)61M61M	P07602	NLEKNSTK	426	N4H6F0S0	01Y41Y41M(31M(21Y41L)41Y41L)61M61M	9	2,3,4,5,6,7,8,9,10	Hybrid	Common	Gal Terminal, Mannose	3	0	0	0	0
O75094|NNITRITK|72|N4H5F0S2|01Y41Y41M(31M21Y41L32S)61M21Y41L32S	O75094	NNITRITK	72	N4H5F0S2	01Y41Y41M(31M21Y41L32S)61M21Y41L32S	3	2,6,8	Complex	Common	Sia Terminal	2	0	2	0	0
Q13237|MGNGSVKPK|3|N4H5F1S1|01Y41Y41M(31M(21Y(31F)41L32S)41Y)61M61M	Q13237	MGNGSVKPK	3	N4H5F1S1	01Y41Y41M(31M(21Y(31F)41L32S)41Y)61M61M	1	2	Hybrid	Common	GlcNAc Terminal, Mannose, Sia Terminal Fucosylated	3	1	1	0	1
Q14683|FTAIIGPNGSGK|34|N4H6F2S0|01Y41Y41M(31M(21Y41L21F)41Y41L21F)61M61M	Q14683	FTAIIGPNGSGK	34	N4H6F2S0	01Y41Y41M(31M(21Y41L21F)41Y41L21F)61M61M	3	2,7,8	Hybrid	Common	Fuc Terminal, Mannose	3	2	0	0	2
O00533|ISGVNLTQK|1026|N4H6F2S0|01Y41Y41M(31M(21Y(31F)41L21F)41Y41L)61M61M	O00533	ISGVNLTQK	1026	N4H6F2S0	01Y41Y41M(31M(21Y(31F)41L21F)41Y41L)61M61M	2	2,8	Hybrid	Common	Fuc Terminal Fucosylated, Gal Terminal, Mannose	3	2	0	0	2
P07602|NLEKNSTK|426|N4H6F0S0|01Y41Y41M(31M(21Y41L)41Y)61M(31M)61M	P07602	NLEKNSTK	426	N4H6F0S0	01Y41Y41M(31M(21Y41L)41Y)61M(31M)61M	2	2,7	Hybrid	Common	Gal Terminal, GlcNAc Terminal, Mannose	4	0	0	0	0
P01877|TPLTANITK|205|N4H6F2S0|01Y41Y41M(31M(21Y41L21F)41Y41L21F)61M61M	P01877	TPLTANITK	205	N4H6F2S0	01Y41Y41M(31M(21Y41L21F)41Y41L21F)61M61M	9	2,3,4,5,6,7,8,9,10	Hybrid	Common	Fuc Terminal, Mannose	3	2	0	0	2
P98066|TGIIDYGIRLNR|118|N4H5F1S1|01Y(61F)41Y41M(31M(21Y41L32S)41Y)61M61M	P98066	TGIIDYGIRLNR	118	N4H5F1S1	01Y(61F)41Y41M(31M(21Y41L32S)41Y)61M61M	3	2,4,6	Hybrid	Core Fuc	GlcNAc Terminal, Mannose, Sia Terminal	3	1	1	1	0
Q8N159|LVDLVNASFGK|396|N4H6F0S1|01Y41Y41M(31M(21Y41L32S)41Y)61M(31M)61M	Q8N159	LVDLVNASFGK	396	N4H6F0S1	01Y41Y41M(31M(21Y41L32S)41Y)61M(31M)61M	1	2	Hybrid	Common	GlcNAc Terminal, Mannose, Sia Terminal	4	0	1	0	0
O00533|ISGVNLTQK|1026|N4H6F2S0|01Y41Y41M(31M(21Y(31F)41L)41Y(31F)41L)61M61M	O00533	ISGVNLTQK	1026	N4H6F2S0	01Y41Y41M(31M(21Y(31F)41L)41Y(31F)41L)61M61M	1	2	Hybrid	Common	Gal Terminal Fucosylated, Mannose	3	2	0	0	2
O00533|ISGVNLTQK|1026|N4H5F1S1|01Y41Y41M(31M(21Y(31F)41L32S)41Y)61M61M	O00533	ISGVNLTQK	1026	N4H5F1S1	01Y41Y41M(31M(21Y(31F)41L32S)41Y)61M61M	1	2	Hybrid	Common	GlcNAc Terminal, Mannose, Sia Terminal Fucosylated	3	1	1	0	1
Q5XKL5|NVSGKPK|629|N4H6F2S0|01Y41Y41M(31M(21Y41L21F)41Y41L21F)61M61M	Q5XKL5	NVSGKPK	629	N4H6F2S0	01Y41Y41M(31M(21Y41L21F)41Y41L21F)61M61M	8	2,3,4,6,7,8,9,10	Hybrid	Common	Fuc Terminal, Mannose	3	2	0	0	2
O75094|NNITRITK|72|N4H6F2S0|01Y41Y41M(31M21Y(31F)41L21F)(41Y)61M(31M)61M	O75094	NNITRITK	72	N4H6F2S0	01Y41Y41M(31M21Y(31F)41L21F)(41Y)61M(31M)61M	3	2,3,9	Hybrid	Bisect Core	Fuc Terminal Fucosylated, Mannose	3	2	0	0	2
P01877|TPLTANITK|205|N3H3F1S0|01Y(61F)41Y41M(31M21Y)61M	P01877	TPLTANITK	205	N3H3F1S0	01Y(61F)41Y41M(31M21Y)61M	1	2	Complex	Core Fuc	GlcNAc Terminal, None	1	1	0	1	0
P01877|TPLTANITK|205|N4H5F0S1|01Y41Y41M(31M(21Y41L32S)41Y)61M61M	P01877	TPLTANITK	205	N4H5F0S1	01Y41Y41M(31M(21Y41L32S)41Y)61M61M	2	2,8	Hybrid	Common	GlcNAc Terminal, Mannose, Sia Terminal	3	0	1	0	0
P01877|TPLTANITK|205|N4H6F2S0|01Y41Y41M(31M(21Y(31F)41L21F)41Y41L)61M61M	P01877	TPLTANITK	205	N4H6F2S0	01Y41Y41M(31M(21Y(31F)41L21F)41Y41L)61M61M	5	2,4,8,9,10	Hybrid	Common	Fuc Terminal Fucosylated, Gal Terminal, Mannose	3	2	0	0	2
P01877|TPLTANITK|205|N5H5F2S0|01Y41Y41M(31M21Y41L21F)(41Y)61M21Y41L21F	P01877	TPLTANITK	205	N5H5F2S0	01Y41Y41M(31M21Y41L21F)(41Y)61M21Y41L21F	4	2,3,6,8	Complex	Bisect Core	Fuc Terminal	2	2	0	0	2
P01877|TPLTANITK|205|N4H5F2S0|01Y41Y41M(31M21Y41L21F)61M21Y41L21F	P01877	TPLTANITK	205	N4H5F2S0	01Y41Y41M(31M21Y41L21F)61M21Y41L21F	1	2	Complex	Common	Fuc Terminal	2	2	0	0	2
Q6ECI4|QNASLIRHR|380|N4H5F0S1|01Y41Y41M(31M(21Y41L32S)41Y)61M61M	Q6ECI4	QNASLIRHR	380	N4H5F0S1	01Y41Y41M(31M(21Y41L32S)41Y)61M61M	2	2,10	Hybrid	Common	GlcNAc Terminal, Mannose, Sia Terminal	3	0	1	0	0
P03952|GVNFNVSK|127|N4H6F1S0|01Y41Y41M(31M(21Y41L21F)41Y41L)61M61M	P03952	GVNFNVSK	127	N4H6F1S0	01Y41Y41M(31M(21Y41L21F)41Y41L)61M61M	8	2,3,4,5,6,7,8,9	Hybrid	Common	Fuc Terminal, Gal Terminal, Mannose	3	1	0	0	1
Q92636|FQNISEK|189|N4H5F0S1|01Y41Y41M(31M(21Y41L32S)41Y)61M61M	Q92636	FQNISEK	189	N4H5F0S1	01Y41Y41M(31M(21Y41L32S)41Y)61M61M	1	2	Hybrid	Common	GlcNAc Terminal, Mannose, Sia Terminal	3	0	1	0	0
Q9H8X9|HCISCNK|145|N4H5F0S1|01Y41Y41M(31M(21Y41L32S)41Y)61M61M	Q9H8X9	HCISCNK	145	N4H5F0S1	01Y41Y41M(31M(21Y41L32S)41Y)61M61M	1	2	Hybrid	Common	GlcNAc Terminal, Mannose, Sia Terminal	3	0	1	0	0
Q8IV48|EIAITNGCINRMSK|73|N4H5F0S0|01Y41Y41M(31M21Y41L)61M21Y41L	Q8IV48	EIAITNGCINRMSK	73	N4H5F0S0	01Y41Y41M(31M21Y41L)61M21Y41L	1	2	Complex	Common	Gal Terminal	2	0	0	0	0
Q96QD8|RMMNVSK|326|N4H5F0S2|01Y41Y41M(31M21Y41L32S)61M21Y41L32S	Q96QD8	RMMNVSK	326	N4H5F0S2	01Y41Y41M(31M21Y41L32S)61M21Y41L32S	2	2,9	Complex	Common	Sia Terminal	2	0	2	0	0
P03952|GVNFNVSK|127|N4H6F3S0|01Y41Y41M(31M(21Y(31F)41L21F)41Y(31F)41L)61M61M	P03952	GVNFNVSK	127	N4H6F3S0	01Y41Y41M(31M(21Y(31F)41L21F)41Y(31F)41L)61M61M	2	2,6	Hybrid	Common	Fuc Terminal Fucosylated, Gal Terminal Fucosylated, Mannose	3	3	0	0	3
P04114|FVEGSHNSTVSLTTK|3411|N4H5F0S0|01Y41Y41M(31M21Y41L)61M21Y41L	P04114	FVEGSHNSTVSLTTK	3411	N4H5F0S0	01Y41Y41M(31M21Y41L)61M21Y41L	5	2,3,4,6,7	Complex	Common	Gal Terminal	2	0	0	0	0
P53609|VHPALNVSTR|345|N4H5F0S2|01Y41Y41M(31M21Y41L32S)61M21Y41L32S	P53609	VHPALNVSTR	345	N4H5F0S2	01Y41Y41M(31M21Y41L32S)61M21Y41L32S	7	2,3,5,6,7,9,10	Complex	Common	Sia Terminal	2	0	2	0	0
O14830|ENIQSSLLETLYRNR|653|N3H5F0S1|01Y41Y41M(31M21Y41L32S)61M61M	O14830	ENIQSSLLETLYRNR	653	N3H5F0S1	01Y41Y41M(31M21Y41L32S)61M61M	2	2,10	Hybrid	Common	Mannose, Sia Terminal	2	0	1	0	0
Q96RW7|QNVCRPDQHCKNTR|5237|N2H7F0S0|01Y41Y41M(31M)61M(31M21M)61M21M	Q96RW7	QNVCRPDQHCKNTR	5237	N2H7F0S0	01Y41Y41M(31M)61M(31M21M)61M21M	4	2,3,4,9	High-mannose	Common	Mannose	2	0	0	0	0
Q9BXU7|KMTSGNISVSWPATK|583|N2H5F0S0|01Y41Y41M(31M)61M(31M)61M	Q9BXU7	KMTSGNISVSWPATK	583	N2H5F0S0	01Y41Y41M(31M)61M(31M)61M	1	2	High-mannose	Common	Mannose	2	0	0	0	0
O60809|VQNYSMPTSSFRNLLER|187|N2H6F0S0|01Y41Y41M(31M)61M(31M21M)61M	O60809	VQNYSMPTSSFRNLLER	187	N2H6F0S0	01Y41Y41M(31M)61M(31M21M)61M	2	2,4	High-mannose	Common	Mannose	2	0	0	0	0
P14616|FVSNVTEADRILLR|492|N4H5F0S0|01Y41Y41M(31M21Y41L)61M21Y41L	P14616	FVSNVTEADRILLR	492	N4H5F0S0	01Y41Y41M(31M21Y41L)61M21Y41L	1	2	Complex	Common	Gal Terminal	2	0	0	0	0
Q9BXU7|KMTSGNISVSWPATK|583|N3H5F0S1|01Y41Y41M(31M21Y41L32S)61M61M	Q9BXU7	KMTSGNISVSWPATK	583	N3H5F0S1	01Y41Y41M(31M21Y41L32S)61M61M	3	2,5,6	Hybrid	Common	Mannose, Sia Terminal	2	0	1	0	0
A6NEK1|QEANTPVTRFNTTK|249|N3H4F0S1|01Y41Y41M(31M21Y41L32S)61M	A6NEK1	QEANTPVTRFNTTK	249	N3H4F0S1	01Y41Y41M(31M21Y41L32S)61M	1	2	Complex	Common	None, Sia Terminal	1	0	1	0	0
P14616|FVSNVTEADRILLR|492|N3H5F0S0|01Y41Y41M(31M21Y)61M(31M)61M	P14616	FVSNVTEADRILLR	492	N3H5F0S0	01Y41Y41M(31M21Y)61M(31M)61M	1	2	Hybrid	Common	GlcNAc Terminal, Mannose	3	0	0	0	0
Q96RW7|QNVCRPDQHCKNTR|5237|N2H5F0S0|01Y41Y41M(31M)61M(31M)61M	Q96RW7	QNVCRPDQHCKNTR	5237	N2H5F0S0	01Y41Y41M(31M)61M(31M)61M	8	2,3,4,5,6,7,8,9	High-mannose	Common	Mannose	2	0	0	0	0
P02790|SWPAVGNCSSALR|187|N4H6F2S0|01Y41Y41M(31M(21Y(31F)41L21F)41Y41L)61M61M	P02790	SWPAVGNCSSALR	187	N4H6F2S0	01Y41Y41M(31M(21Y(31F)41L21F)41Y41L)61M61M	5	2,3,6,7,10	Hybrid	Common	Fuc Terminal Fucosylated, Gal Terminal, Mannose	3	2	0	0	2
Q8NAC3|TNICPFREDPR|357|N4H6F1S0|01Y41Y41M(31M(21Y41L21F)41Y41L)61M61M	Q8NAC3	TNICPFREDPR	357	N4H6F1S0	01Y41Y41M(31M(21Y41L21F)41Y41L)61M61M	7	2,3,5,7,8,9,10	Hybrid	Common	Fuc Terminal, Gal Terminal, Mannose	3	1	0	0	1
Q8WZ79|NRWTCIGDLNR|326|N4H6F1S0|01Y41Y41M(31M(21Y41L21F)41Y41L)61M61M	Q8WZ79	NRWTCIGDLNR	326	N4H6F1S0	01Y41Y41M(31M(21Y41L21F)41Y41L)61M61M	3	2,4,8	Hybrid	Common	Fuc Terminal, Gal Terminal, Mannose	3	1	0	0	1
Q9NRU3|TSEDNSNLTPLIT|945|N4H6F1S0|01Y41Y41M(31M(21Y41L21F)41Y41L)61M61M	Q9NRU3	TSEDNSNLTPLIT	945	N4H6F1S0	01Y41Y41M(31M(21Y41L21F)41Y41L)61M61M	4	2,6,7,9	Hybrid	Common	Fuc Terminal, Gal Terminal, Mannose	3	1	0	0	1
Q9NU22|ILQPNTTDEFVIPLDPR|2586|N4H5F0S1|01Y41Y41M(31M(21Y41L32S)41Y)61M61M	Q9NU22	ILQPNTTDEFVIPLDPR	2586	N4H5F0S1	01Y41Y41M(31M(21Y41L32S)41Y)61M61M	1	2	Hybrid	Common	GlcNAc Terminal, Mannose, Sia Terminal	3	0	1	0	0
O95843|LYDADGNGSIDK|105|N4H5F0S1|01Y41Y41M(31M(21Y41L32S)41Y)61M61M	O95843	LYDADGNGSIDK	105	N4H5F0S1	01Y41Y41M(31M(21Y41L32S)41Y)61M61M	3	2,4,9	Hybrid	Common	GlcNAc Terminal, Mannose, Sia Terminal	3	0	1	0	0
P02749|LGNWSAMPSCK|253|N4H6F1S1|01Y41Y41M(31M(21Y41L32S)41Y(31F)41L)61M61M	P02749	LGNWSAMPSCK	253	N4H6F1S1	01Y41Y41M(31M(21Y41L32S)41Y(31F)41L)61M61M	8	2,3,5,6,7,8,9,10	Hybrid	Common	Gal Terminal Fucosylated, Mannose, Sia Terminal	3	1	1	0	1
Q9NR19|GATTNICYNVLDR|102|N4H6F1S1|01Y41Y41M(31M(21Y41L32S)41Y(31F)41L)61M61M	Q9NR19	GATTNICYNVLDR	102	N4H6F1S1	01Y41Y41M(31M(21Y41L32S)41Y(31F)41L)61M61M	1	2	Hybrid	Common	Gal Terminal Fucosylated, Mannose, Sia Terminal	3	1	1	0	1
Q6UXS0|SWNDNTCSRK|168|N4H5F0S2|01Y41Y41M(31M21Y41L32S)61M21Y41L32S	Q6UXS0	SWNDNTCSRK	168	N4H5F0S2	01Y41Y41M(31M21Y41L32S)61M21Y41L32S	5	2,4,5,6,7	Complex	Common	Sia Terminal	2	0	2	0	0
Q9HBT7|AFSQSANLTQHHR|606|N4H5F0S2|01Y41Y41M(31M21Y41L32S)61M21Y41L32S	Q9HBT7	AFSQSANLTQHHR	606	N4H5F0S2	01Y41Y41M(31M21Y41L32S)61M21Y41L32S	4	2,3,8,10	Complex	Common	Sia Terminal	2	0	2	0	0
P02749|LGNWSAMPSCK|253|N4H6F1S1|01Y41Y41M(31M(21Y(31F)41L32S)41Y41L)61M61M	P02749	LGNWSAMPSCK	253	N4H6F1S1	01Y41Y41M(31M(21Y(31F)41L32S)41Y41L)61M61M	8	2,3,4,6,7,8,9,10	Hybrid	Common	Gal Terminal, Mannose, Sia Terminal Fucosylated	3	1	1	0	1
P01042|ITYSIVQTNCSK|205|N5H7F3S0|01Y41Y41M(31M(21Y(31F)41L21F)41Y(31F)41L)(41Y)61M(31M)61M	P01042	ITYSIVQTNCSK	205	N5H7F3S0	01Y41Y41M(31M(21Y(31F)41L21F)41Y(31F)41L)(41Y)61M(31M)61M	2	2,5	Hybrid	Bisect Core	Fuc Terminal Fucosylated, Gal Terminal Fucosylated, Mannose	4	3	0	0	3
Q0VF49|LFSQETSANISHER|824|N2H7F0S0|01Y41Y41M(31M21M)61M(31M21M)61M	Q0VF49	LFSQETSANISHER	824	N2H7F0S0	01Y41Y41M(31M21M)61M(31M21M)61M	1	2	High-mannose	Common	Mannose	3	0	0	0	0
Q8TD57|LDWVNVTFSFVK|1017|N3H6F0S1|01Y41Y41M(31M21Y41L32S)61M(31M)61M	Q8TD57	LDWVNVTFSFVK	1017	N3H6F0S1	01Y41Y41M(31M21Y41L32S)61M(31M)61M	3	2,9,10	Hybrid	Common	Mannose, Sia Terminal	3	0	1	0	0
P0CW21|AVNICGMHGWTK|22|N2H6F0S0|01Y41Y41M(31M)61M(31M21M)61M	P0CW21	AVNICGMHGWTK	22	N2H6F0S0	01Y41Y41M(31M)61M(31M21M)61M	2	2,4	High-mannose	Common	Mannose	2	0	0	0	0
P01042|ITYSIVQTNCSK|205|N4H6F1S0|01Y41Y41M(31M(21Y41L21F)41Y41L)61M61M	P01042	ITYSIVQTNCSK	205	N4H6F1S0	01Y41Y41M(31M(21Y41L21F)41Y41L)61M61M	4	2,6,7,8	Hybrid	Common	Fuc Terminal, Gal Terminal, Mannose	3	1	0	0	1
Q0VF49|LFSQETSANISHER|824|N2H6F0S0|01Y41Y41M(31M)61M(31M21M)61M	Q0VF49	LFSQETSANISHER	824	N2H6F0S0	01Y41Y41M(31M)61M(31M21M)61M	2	2,4	High-mannose	Common	Mannose	2	0	0	0	0
P06681|QSVPAHFVALNGSK|621|N3H5F0S1|01Y41Y41M(31M21Y41L32S)61M61M	P06681	QSVPAHFVALNGSK	621	N3H5F0S1	01Y41Y41M(31M21Y41L32S)61M61M	7	2,5,6,7,8,9,10	Hybrid	Common	Mannose, Sia Terminal	2	0	1	0	0
Q6UB99|AQMLANQSK|2346|N3H6F0S0|01Y41Y41M(31M21Y41L)61M(31M)61M	Q6UB99	AQMLANQSK	2346	N3H6F0S0	01Y41Y41M(31M21Y41L)61M(31M)61M	2	2,3	Hybrid	Common	Gal Terminal, Mannose	3	0	0	0	0
Q13118|NIPCAAVSPNRSK|208|N4H5F0S1|01Y41Y41M(31M(21Y41L32S)41Y)61M61M	Q13118	NIPCAAVSPNRSK	208	N4H5F0S1	01Y41Y41M(31M(21Y41L32S)41Y)61M61M	2	2,4	Hybrid	Common	GlcNAc Terminal, Mannose, Sia Terminal	3	0	1	0	0
P01042|ITYSIVQTNCSK|205|N4H6F1S1|01Y41Y41M(31M(21Y(31F)41L32S)41Y41L)61M61M	P01042	ITYSIVQTNCSK	205	N4H6F1S1	01Y41Y41M(31M(21Y(31F)41L32S)41Y41L)61M61M	7	2,3,4,7,8,9,10	Hybrid	Common	Gal Terminal, Mannose, Sia Terminal Fucosylated	3	1	1	0	1
Q9C0G6|AAVNDTSEDHK|1826|N3H6F0S0|01Y41Y41M(31M21Y41L)61M(31M)61M	Q9C0G6	AAVNDTSEDHK	1826	N3H6F0S0	01Y41Y41M(31M21Y41L)61M(31M)61M	6	2,3,4,8,9,10	Hybrid	Common	Gal Terminal, Mannose	3	0	0	0	0
P06681|QSVPAHFVALNGSK|621|N3H4F0S1|01Y41Y41M(31M21Y41L32S)61M	P06681	QSVPAHFVALNGSK	621	N3H4F0S1	01Y41Y41M(31M21Y41L32S)61M	2	2,5	Complex	Common	None, Sia Terminal	1	0	1	0	0
O75830|EDTQLINFTK|202|N2H5F0S0|01Y41Y41M(31M)61M(31M)61M	O75830	EDTQLINFTK	202	N2H5F0S0	01Y41Y41M(31M)61M(31M)61M	1	2	High-mannose	Common	Mannose	2	0	0	0	0
Q96GD0|AALFVSNNSRR|59|N3H5F0S0|01Y41Y41M(31M21Y41L)61M61M	Q96GD0	AALFVSNNSRR	59	N3H5F0S0	01Y41Y41M(31M21Y41L)61M61M	2	2,8	Hybrid	Common	Gal Terminal, Mannose	2	0	0	0	0
Q9UNP4|LNYTTEECDMK|86|N4H5F0S2|01Y41Y41M(31M21Y41L32S)61M21Y41L32S	Q9UNP4	LNYTTEECDMK	86	N4H5F0S2	01Y41Y41M(31M21Y41L32S)61M21Y41L32S	6	2,3,4,7,8,10	Complex	Common	Sia Terminal	2	0	2	0	0
Q7Z7M0|GPGTLGWCVHNESCLPRPEQAR|637|N2H9F0S0|01Y41Y41M(31M21M21M)61M(31M21M)61M21M	Q7Z7M0	GPGTLGWCVHNESCLPRPEQAR	637	N2H9F0S0	01Y41Y41M(31M21M21M)61M(31M21M)61M21M	2	2,7	High-mannose	Common	Mannose	3	0	0	0	0
O15067|LNFSTPTSTNIVSVCR|95|N4H6F1S1|01Y41Y41M(31M(21Y41L32S)41Y(31F)41L)61M61M	O15067	LNFSTPTSTNIVSVCR	95	N4H6F1S1	01Y41Y41M(31M(21Y41L32S)41Y(31F)41L)61M61M	1	2	Hybrid	Common	Gal Terminal Fucosylated, Mannose, Sia Terminal	3	1	1	0	1
Q9NYQ8|EQQDTHELAVEVRDNR|2045|N4H5F1S0|01Y41Y41M(31M(21Y(31F)41L)41Y)61M61M	Q9NYQ8	EQQDTHELAVEVRDNR	2045	N4H5F1S0	01Y41Y41M(31M(21Y(31F)41L)41Y)61M61M	1	2	Hybrid	Common	Gal Terminal Fucosylated, GlcNAc Terminal, Mannose	3	1	0	0	1
Q9NQR1|IYSYMSPNKCSGMR|102|N4H4F1S0|01Y41Y41M(31M21Y(31F)41V)61M61M	Q9NQR1	IYSYMSPNKCSGMR	102	N4H4F1S0	01Y41Y41M(31M21Y(31F)41V)61M61M	1	2	Hybrid	Common	DiHexNAc Terminal Fucosylated, Mannose	2	1	0	0	1
P28288|TYCDVWMIQNGTLIESGIIGR|106|N3H3F1S0|01Y(61F)41Y41M(31M21Y)61M	P28288	TYCDVWMIQNGTLIESGIIGR	106	N3H3F1S0	01Y(61F)41Y41M(31M21Y)61M	2	2,8	Complex	Core Fuc	GlcNAc Terminal, None	1	1	0	1	0
Q9NYQ8|EQQDTHELAVEVRDNR|2045|N4H4F1S0|01Y41Y41M(31M21Y(31F)41V)61M61M	Q9NYQ8	EQQDTHELAVEVRDNR	2045	N4H4F1S0	01Y41Y41M(31M21Y(31F)41V)61M61M	1	2	Hybrid	Common	DiHexNAc Terminal Fucosylated, Mannose	2	1	0	0	1
A6PVI3|ESSTLNMGNLSFYTTEEK|45|N3H3F1S0|01Y(61F)41Y41M(31M21Y)61M	A6PVI3	ESSTLNMGNLSFYTTEEK	45	N3H3F1S0	01Y(61F)41Y41M(31M21Y)61M	4	2,6,7,10	Complex	Core Fuc	GlcNAc Terminal, None	1	1	0	1	0
Q92540|YPNNSMFNEVYGKNLTSSSK|946|N4H5F2S0|01Y41Y41M(31M(21Y(31F)41L21F)41Y)61M61M	Q92540	YPNNSMFNEVYGKNLTSSSK	946	N4H5F2S0	01Y41Y41M(31M(21Y(31F)41L21F)41Y)61M61M	1	2	Hybrid	Common	Fuc Terminal Fucosylated, GlcNAc Terminal, Mannose	3	2	0	0	2
Q9H0D2|GNQQNGSPTDWTKPR|825|N4H3F1S0|01Y41Y41M(31M21Y(31F)41V)61M	Q9H0D2	GNQQNGSPTDWTKPR	825	N4H3F1S0	01Y41Y41M(31M21Y(31F)41V)61M	3	2,7,10	Complex	Common	DiHexNAc Terminal Fucosylated, None	1	1	0	0	1
Q8WZ42|RPDYDGGSPNLSYHVERR|19059|N4H3F1S0|01Y(61F)41Y41M(31M21Y)61M21Y	Q8WZ42	RPDYDGGSPNLSYHVERR	19059	N4H3F1S0	01Y(61F)41Y41M(31M21Y)61M21Y	2	2,5	Complex	Core Fuc	GlcNAc Terminal	2	1	0	1	0
Q9H0D2|GNQQNGSPTDWTKPR|825|N4H4F0S0|01Y41Y41M(31M21Y41V)61M61M	Q9H0D2	GNQQNGSPTDWTKPR	825	N4H4F0S0	01Y41Y41M(31M21Y41V)61M61M	1	2	Hybrid	Common	DiHexNAc Terminal, Mannose	2	0	0	0	0
P98073|LSINISNDQNMEK|440|N4H6F2S0|01Y41Y41M(31M(21Y41L21F)41Y41L21F)61M61M	P98073	LSINISNDQNMEK	440	N4H6F2S0	01Y41Y41M(31M(21Y41L21F)41Y41L21F)61M61M	4	2,5,6,7	Hybrid	Common	Fuc Terminal, Mannose	3	2	0	0	2
A2VDJ0|EGNLQNLNWSK|1210|N4H5F1S1|01Y41Y41M(31M(21Y(31F)41L32S)41Y)61M61M	A2VDJ0	EGNLQNLNWSK	1210	N4H5F1S1	01Y41Y41M(31M(21Y(31F)41L32S)41Y)61M61M	2	2,10	Hybrid	Common	GlcNAc Terminal, Mannose, Sia Terminal Fucosylated	3	1	1	0	1
Q5SVZ6|WNEPLNETTAK|1006|N4H5F1S2|01Y(61F)41Y41M(31M21Y41L32S)61M21Y41L32S	Q5SVZ6	WNEPLNETTAK	1006	N4H5F1S2	01Y(61F)41Y41M(31M21Y41L32S)61M21Y41L32S	5	2,3,8,9,10	Complex	Core Fuc	Sia Terminal	2	1	2	1	0
P48739|NETGGGEGIEVLK|32|N4H5F1S2|01Y(61F)41Y41M(31M21Y41L32S)61M21Y41L32S	P48739	NETGGGEGIEVLK	32	N4H5F1S2	01Y(61F)41Y41M(31M21Y41L32S)61M21Y41L32S	2	2,5	Complex	Core Fuc	Sia Terminal	2	1	2	1	0
P11279|LLNINPNK|261|N4H5F0S2|01Y41Y41M(31M21Y41L32S)61M21Y41L32S	P11279	LLNINPNK	261	N4H5F0S2	01Y41Y41M(31M21Y41L32S)61M21Y41L32S	2	2,8	Complex	Common	Sia Terminal	2	0	2	0	0
Q92901|NNASTSYDVTAK|302|N4H5F0S2|01Y41Y41M(31M21Y41L32S)61M21Y41L32S	Q92901	NNASTSYDVTAK	302	N4H5F0S2	01Y41Y41M(31M21Y41L32S)61M21Y41L32S	2	2,9	Complex	Common	Sia Terminal	2	0	2	0	0
Q99666|EMQELKLNSSK|831|N4H5F0S2|01Y41Y41M(31M21Y41L32S)61M21Y41L32S	Q99666	EMQELKLNSSK	831	N4H5F0S2	01Y41Y41M(31M21Y41L32S)61M21Y41L32S	1	2	Complex	Common	Sia Terminal	2	0	2	0	0
Q12834|EAAGPAPSPMRAANR|47|N4H5F0S2|01Y41Y41M(31M21Y41L32S)61M21Y41L32S	Q12834	EAAGPAPSPMRAANR	47	N4H5F0S2	01Y41Y41M(31M21Y41L32S)61M21Y41L32S	6	2,3,4,7,8,10	Complex	Common	Sia Terminal	2	0	2	0	0
Q07157|INGTVTENMSLTDAK|233|N2H7F0S0|01Y41Y41M(31M21M)61M(31M21M)61M	Q07157	INGTVTENMSLTDAK	233	N2H7F0S0	01Y41Y41M(31M21M)61M(31M21M)61M	5	2,5,7,8,9	High-mannose	Common	Mannose	3	0	0	0	0
Q6P9F0|FEAMLVQQNR|366|N4H5F0S1|01Y41Y41M(31M(21Y41L32S)41Y)61M61M	Q6P9F0	FEAMLVQQNR	366	N4H5F0S1	01Y41Y41M(31M(21Y41L32S)41Y)61M61M	1	2	Hybrid	Common	GlcNAc Terminal, Mannose, Sia Terminal	3	0	1	0	0
P12004|CDRNLAMGVNLTSMSK|71|N2H6F0S0|01Y41Y41M(31M)61M(31M21M)61M	P12004	CDRNLAMGVNLTSMSK	71	N2H6F0S0	01Y41Y41M(31M)61M(31M21M)61M	4	2,5,6,9	High-mannose	Common	Mannose	2	0	0	0	0
P51884|LHINHNNLTESVGPLPK|127|N5H6F3S0|01Y(61F)41Y41M(31M(21Y(31F)41L21F)41Y)(41Y)61M(31M)61M	P51884	LHINHNNLTESVGPLPK	127	N5H6F3S0	01Y(61F)41Y41M(31M(21Y(31F)41L21F)41Y)(41Y)61M(31M)61M	1	2	Hybrid	Bisect Core Fuc	Fuc Terminal Fucosylated, GlcNAc Terminal, Mannose	4	3	0	1	2
Q06190|IFYTVNR|858|N4H5F0S1|01Y41Y41M(31M(21Y41L32S)41Y)61M61M	Q06190	IFYTVNR	858	N4H5F0S1	01Y41Y41M(31M(21Y41L32S)41Y)61M61M	2	2,9	Hybrid	Common	GlcNAc Terminal, Mannose, Sia Terminal	3	0	1	0	0
P13671|VLNFTTK|324|N4H6F3S0|01Y41Y41M(31M(21Y(31F)41L21F)41Y(31F)41L)61M61M	P13671	VLNFTTK	324	N4H6F3S0	01Y41Y41M(31M(21Y(31F)41L21F)41Y(31F)41L)61M61M	3	2,6,8	Hybrid	Common	Fuc Terminal Fucosylated, Gal Terminal Fucosylated, Mannose	3	3	0	0	3
P51884|LHINHNNLTESVGPLPK|127|N6H7F0S0|01Y41Y41M(31M(21Y41L)41Y41L)61M(21Y41L)61Y41L	P51884	LHINHNNLTESVGPLPK	127	N6H7F0S0	01Y41Y41M(31M(21Y41L)41Y41L)61M(21Y41L)61Y41L	2	2,5	Complex	Common	Gal Terminal	4	0	0	0	0
Q9P2S6|GADPNLCCVPMQVLFLAVK|541|N2H9F0S0|01Y41Y41M(31M21M21M31G)61M(31M21M)61M	Q9P2S6	GADPNLCCVPMQVLFLAVK	541	N2H9F0S0	01Y41Y41M(31M21M21M31G)61M(31M21M)61M	4	2,7,9,10	High-mannose	Common	Mannose	3	0	0	0	0
P51884|LHINHNNLTESVGPLPK|127|N4H5F1S0|01Y(61F)41Y41M(31M21Y41L)61M21Y41L	P51884	LHINHNNLTESVGPLPK	127	N4H5F1S0	01Y(61F)41Y41M(31M21Y41L)61M21Y41L	5	2,5,6,7,9	Complex	Core Fuc	Gal Terminal	2	1	0	1	0
P55058|GKEGHFYYNISEVK|64|N4H5F1S1|01Y41Y41M(31M(21Y(31F)41L32S)41Y)61M61M	P55058	GKEGHFYYNISEVK	64	N4H5F1S1	01Y41Y41M(31M(21Y(31F)41L32S)41Y)61M61M	2	2,5	Hybrid	Common	GlcNAc Terminal, Mannose, Sia Terminal Fucosylated	3	1	1	0	1
Q9UGI0|ELEEESPIINWSLELATR|419|N4H5F0S1|01Y41Y41M(31M(21Y41L32S)41Y)61M61M	Q9UGI0	ELEEESPIINWSLELATR	419	N4H5F0S1	01Y41Y41M(31M(21Y41L32S)41Y)61M61M	1	2	Hybrid	Common	GlcNAc Terminal, Mannose, Sia Terminal	3	0	1	0	0
Q8N8G6|NMSSTK|131|N3H4F0S1|01Y41Y41M(31M21Y41L32S)61M	Q8N8G6	NMSSTK	131	N3H4F0S1	01Y41Y41M(31M21Y41L32S)61M	2	2,8	Complex	Common	None, Sia Terminal	1	0	1	0	0
Q86SS6|QLNLSNPDFNIQQLQK|175|N4H5F0S1|01Y41Y41M(31M(21Y41L32S)41Y)61M61M	Q86SS6	QLNLSNPDFNIQQLQK	175	N4H5F0S1	01Y41Y41M(31M(21Y41L32S)41Y)61M61M	4	2,7,8,10	Hybrid	Common	GlcNAc Terminal, Mannose, Sia Terminal	3	0	1	0	0
Q8NF91|SDKTDFAEQLGAMNK|7000|N4H5F0S2|01Y41Y41M(31M21Y41L32S)61M21Y41L32S	Q8NF91	SDKTDFAEQLGAMNK	7000	N4H5F0S2	01Y41Y41M(31M21Y41L32S)61M21Y41L32S	9	2,3,4,5,6,7,8,9,10	Complex	Common	Sia Terminal	2	0	2	0	0
Q15147|ANNVSPMTCLK|140|N4H5F0S2|01Y41Y41M(31M21Y41L32S)61M21Y41L32S	Q15147	ANNVSPMTCLK	140	N4H5F0S2	01Y41Y41M(31M21Y41L32S)61M21Y41L32S	5	2,5,7,8,10	Complex	Common	Sia Terminal	2	0	2	0	0
Q9Y2L5|GKGWSLAEDHINFTIGR|604|N4H6F1S1|01Y41Y41M(31M21Y(31F)41L32S)(41Y)61M(31M)61M	Q9Y2L5	GKGWSLAEDHINFTIGR	604	N4H6F1S1	01Y41Y41M(31M21Y(31F)41L32S)(41Y)61M(31M)61M	3	2,6,10	Hybrid	Bisect Core	Mannose, Sia Terminal Fucosylated	3	1	1	0	1
Q9Y2L5|GKGWSLAEDHINFTIGR|604|N4H6F1S1|01Y41Y41M(31M(21Y41L32S)41Y(31F)41L)61M61M	Q9Y2L5	GKGWSLAEDHINFTIGR	604	N4H6F1S1	01Y41Y41M(31M(21Y41L32S)41Y(31F)41L)61M61M	6	2,5,6,7,8,10	Hybrid	Common	Gal Terminal Fucosylated, Mannose, Sia Terminal	3	1	1	0	1
Q5VT06|TEEEMPNRTK|227|N4H6F1S1|01Y41Y41M(31M(21Y41L32S)41Y(31F)41L)61M61M	Q5VT06	TEEEMPNRTK	227	N4H6F1S1	01Y41Y41M(31M(21Y41L32S)41Y(31F)41L)61M61M	2	2,5	Hybrid	Common	Gal Terminal Fucosylated, Mannose, Sia Terminal	3	1	1	0	1
Q96RV3|TKAEQGNCSTR|109|N4H6F1S1|01Y41Y41M(31M(21Y41L32S)41Y(31F)41L)61M61M	Q96RV3	TKAEQGNCSTR	109	N4H6F1S1	01Y41Y41M(31M(21Y41L32S)41Y(31F)41L)61M61M	4	2,5,6,10	Hybrid	Common	Gal Terminal Fucosylated, Mannose, Sia Terminal	3	1	1	0	1
Q96RV3|TKAEQGNCSTR|109|N4H5F0S2|01Y41Y41M(31M21Y41L32S)61M21Y41L32S	Q96RV3	TKAEQGNCSTR	109	N4H5F0S2	01Y41Y41M(31M21Y41L32S)61M21Y41L32S	5	2,5,7,8,10	Complex	Common	Sia Terminal	2	0	2	0	0
P0C623|MDKNQTEVMR|4|N4H5F0S2|01Y41Y41M(31M21Y41L32S)61M21Y41L32S	P0C623	MDKNQTEVMR	4	N4H5F0S2	01Y41Y41M(31M21Y41L32S)61M21Y41L32S	4	2,5,6,10	Complex	Common	Sia Terminal	2	0	2	0	0
O95201|CFSQRSNLIAHNR|467|N2H7F0S0|01Y41Y41M(31M21M)61M(31M21M)61M	O95201	CFSQRSNLIAHNR	467	N2H7F0S0	01Y41Y41M(31M21M)61M(31M21M)61M	1	2	High-mannose	Common	Mannose	3	0	0	0	0
Q13129|TCNSSFTNLK|1318|N3H6F0S0|01Y41Y41M(31M21Y41L)61M(31M)61M	Q13129	TCNSSFTNLK	1318	N3H6F0S0	01Y41Y41M(31M21Y41L)61M(31M)61M	1	2	Hybrid	Common	Gal Terminal, Mannose	3	0	0	0	0
Q68CP9|MANSTGKAPPDER|3|N2H6F0S0|01Y41Y41M(31M21M)61M(31M)61M	Q68CP9	MANSTGKAPPDER	3	N2H6F0S0	01Y41Y41M(31M21M)61M(31M)61M	1	2	High-mannose	Common	Mannose	3	0	0	0	0
Q7Z4L9|KITHINFSDK|34|N4H5F0S2|01Y41Y41M(31M21Y41L32S)61M21Y41L32S	Q7Z4L9	KITHINFSDK	34	N4H5F0S2	01Y41Y41M(31M21Y41L32S)61M21Y41L32S	2	2,8	Complex	Common	Sia Terminal	2	0	2	0	0
Q8NF50|LPPNYSMHSAEK|696|N2H5F0S0|01Y41Y41M(31M)61M(31M)61M	Q8NF50	LPPNYSMHSAEK	696	N2H5F0S0	01Y41Y41M(31M)61M(31M)61M	1	2	High-mannose	Common	Mannose	2	0	0	0	0
P20337|LSDTPPLLQQNCSC|216|N4H5F0S2|01Y41Y41M(31M21Y41L32S)61M21Y41L32S	P20337	LSDTPPLLQQNCSC	216	N4H5F0S2	01Y41Y41M(31M21Y41L32S)61M21Y41L32S	4	2,3,6,10	Complex	Common	Sia Terminal	2	0	2	0	0
Q92622|WDFSKYYVSNFSK|775|N4H5F0S1|01Y41Y41M(31M(21Y41L32S)41Y)61M61M	Q92622	WDFSKYYVSNFSK	775	N4H5F0S1	01Y41Y41M(31M(21Y41L32S)41Y)61M61M	1	2	Hybrid	Common	GlcNAc Terminal, Mannose, Sia Terminal	3	0	1	0	0
Q9BUF5|INVYYNESSSQK|52|N4H5F2S0|01Y41Y41M(31M(21Y(31F)41L21F)41Y)61M61M	Q9BUF5	INVYYNESSSQK	52	N4H5F2S0	01Y41Y41M(31M(21Y(31F)41L21F)41Y)61M61M	1	2	Hybrid	Common	Fuc Terminal Fucosylated, GlcNAc Terminal, Mannose	3	2	0	0	2
Q9H019|ASFETLPNISDLCLR|47|N4H5F0S0|01Y41Y41M(31M21Y41L)61M21Y41L	Q9H019	ASFETLPNISDLCLR	47	N4H5F0S0	01Y41Y41M(31M21Y41L)61M21Y41L	2	2,3	Complex	Common	Gal Terminal	2	0	0	0	0
Q12802|FCGQHNQSVNYFK|2105|N4H5F0S2|01Y41Y41M(31M21Y41L32S)61M21Y41L32S	Q12802	FCGQHNQSVNYFK	2105	N4H5F0S2	01Y41Y41M(31M21Y41L32S)61M21Y41L32S	1	2	Complex	Common	Sia Terminal	2	0	2	0	0
O43497|NITNKSDCAEASYR|1451|N4H5F0S2|01Y41Y41M(31M21Y41L32S)61M21Y41L32S	O43497	NITNKSDCAEASYR	1451	N4H5F0S2	01Y41Y41M(31M21Y41L32S)61M21Y41L32S	1	2	Complex	Common	Sia Terminal	2	0	2	0	0
Q9H4D0|NLTDQFTITMWMK|374|N4H5F0S2|01Y41Y41M(31M21Y41L32S)61M21Y41L32S	Q9H4D0	NLTDQFTITMWMK	374	N4H5F0S2	01Y41Y41M(31M21Y41L32S)61M21Y41L32S	1	2	Complex	Common	Sia Terminal	2	0	2	0	0
Q96GX1|WNNNTISEINVK|391|N4H5F0S2|01Y41Y41M(31M21Y41L32S)61M21Y41L32S	Q96GX1	WNNNTISEINVK	391	N4H5F0S2	01Y41Y41M(31M21Y41L32S)61M21Y41L32S	5	2,4,7,8,10	Complex	Common	Sia Terminal	2	0	2	0	0
P02790|ALPQPQNVTSLLGCTH|453|N4H6F0S1|01Y41Y41M(31M(21Y41L32S)41Y41L)61M61M	P02790	ALPQPQNVTSLLGCTH	453	N4H6F0S1	01Y41Y41M(31M(21Y41L32S)41Y41L)61M61M	2	2,10	Hybrid	Common	Gal Terminal, Mannose, Sia Terminal	3	0	1	0	0
P02790|ALPQPQNVTSLLGCTH|453|N4H5F0S0|01Y41Y41M(31M(21Y41L)41Y)61M61M	P02790	ALPQPQNVTSLLGCTH	453	N4H5F0S0	01Y41Y41M(31M(21Y41L)41Y)61M61M	5	2,3,4,6,7	Hybrid	Common	Gal Terminal, GlcNAc Terminal, Mannose	3	0	0	0	0
P28370|EEAIEAFNAPNSSK|552|N4H6F1S0|01Y41Y41M(31M(21Y41L21F)41Y41L)61M61M	P28370	EEAIEAFNAPNSSK	552	N4H6F1S0	01Y41Y41M(31M(21Y41L21F)41Y41L)61M61M	3	2,4,6	Hybrid	Common	Fuc Terminal, Gal Terminal, Mannose	3	1	0	0	1
O14647|AQTNDSDSDTESK|1083|N4H6F0S1|01Y41Y41M(31M21Y41L32S)(41Y)61M(31M)61M	O14647	AQTNDSDSDTESK	1083	N4H6F0S1	01Y41Y41M(31M21Y41L32S)(41Y)61M(31M)61M	4	2,6,7,8	Hybrid	Bisect Core	Mannose, Sia Terminal	3	0	1	0	0
Q9P2D3|AVEAVVNDTSGENK|397|N4H6F1S1|01Y41Y41M(31M21Y(31F)41L32S)(41Y)61M(31M)61M	Q9P2D3	AVEAVVNDTSGENK	397	N4H6F1S1	01Y41Y41M(31M21Y(31F)41L32S)(41Y)61M(31M)61M	1	2	Hybrid	Bisect Core	Mannose, Sia Terminal Fucosylated	3	1	1	0	1
P01042|LNAENNATFYFK|294|N4H6F1S1|01Y41Y41M(31M(21Y(31F)41L32S)41Y41L)61M61M	P01042	LNAENNATFYFK	294	N4H6F1S1	01Y41Y41M(31M(21Y(31F)41L32S)41Y41L)61M61M	2	2,10	Hybrid	Common	Gal Terminal, Mannose, Sia Terminal Fucosylated	3	1	1	0	1
O75366|NATLSLNSNDSEPK|744|N4H5F0S2|01Y41Y41M(31M21Y41L32S)61M21Y41L32S	O75366	NATLSLNSNDSEPK	744	N4H5F0S2	01Y41Y41M(31M21Y41L32S)61M21Y41L32S	1	2	Complex	Common	Sia Terminal	2	0	2	0	0
Q9P0K8|NSIRHNLSLNK|117|N4H5F0S2|01Y41Y41M(31M21Y41L32S)61M21Y41L32S	Q9P0K8	NSIRHNLSLNK	117	N4H5F0S2	01Y41Y41M(31M21Y41L32S)61M21Y41L32S	4	2,3,6,7	Complex	Common	Sia Terminal	2	0	2	0	0
Q9NVW2|SQTPNNTVTYESER|351|N4H6F0S1|01Y41Y41M(31M(21Y41L32S)41Y41L)61M61M	Q9NVW2	SQTPNNTVTYESER	351	N4H6F0S1	01Y41Y41M(31M(21Y41L32S)41Y41L)61M61M	1	2	Hybrid	Common	Gal Terminal, Mannose, Sia Terminal	3	0	1	0	0
Q9H019|ASFETLPNISDLCLR|47|N4H6F1S0|01Y41Y41M(31M(21Y41L21F)41Y41L)61M61M	Q9H019	ASFETLPNISDLCLR	47	N4H6F1S0	01Y41Y41M(31M(21Y41L21F)41Y41L)61M61M	5	2,4,5,9,10	Hybrid	Common	Fuc Terminal, Gal Terminal, Mannose	3	1	0	0	1
P23497|KLAGMWNNTAAADK|808|N4H5F0S2|01Y41Y41M(31M21Y41L32S)61M21Y41L32S	P23497	KLAGMWNNTAAADK	808	N4H5F0S2	01Y41Y41M(31M21Y41L32S)61M21Y41L32S	6	2,4,5,8,9,10	Complex	Common	Sia Terminal	2	0	2	0	0
Q6PCE3|LAAAELQENGCWK|346|N4H5F0S2|01Y41Y41M(31M21Y41L32S)61M21Y41L32S	Q6PCE3	LAAAELQENGCWK	346	N4H5F0S2	01Y41Y41M(31M21Y41L32S)61M21Y41L32S	6	2,4,5,6,8,10	Complex	Common	Sia Terminal	2	0	2	0	0
P32970|GDTLCTNLTGTLLPSR|170|N4H5F0S2|01Y41Y41M(31M21Y41L32S)61M21Y41L32S	P32970	GDTLCTNLTGTLLPSR	170	N4H5F0S2	01Y41Y41M(31M21Y41L32S)61M21Y41L32S	7	2,3,4,5,7,9,10	Complex	Common	Sia Terminal	2	0	2	0	0
P15391|WNVSDLGGLGCGLK|125|N4H5F0S2|01Y41Y41M(31M21Y41L32S)61M21Y41L32S	P15391	WNVSDLGGLGCGLK	125	N4H5F0S2	01Y41Y41M(31M21Y41L32S)61M21Y41L32S	2	2,3	Complex	Common	Sia Terminal	2	0	2	0	0
P22079|IVGYLNEEGVLDQNR|212|N4H5F0S2|01Y41Y41M(31M21Y41L32S)61M21Y41L32S	P22079	IVGYLNEEGVLDQNR	212	N4H5F0S2	01Y41Y41M(31M21Y41L32S)61M21Y41L32S	7	2,4,5,6,8,9,10	Complex	Common	Sia Terminal	2	0	2	0	0
Q96B01|HGSSKIETMNK|137|N5H6F2S0|01Y41Y41M(31M(21Y(31F)41L21F)41Y)(41Y)61M(31M)61M	Q96B01	HGSSKIETMNK	137	N5H6F2S0	01Y41Y41M(31M(21Y(31F)41L21F)41Y)(41Y)61M(31M)61M	1	2	Hybrid	Bisect Core	Fuc Terminal Fucosylated, GlcNAc Terminal, Mannose	4	2	0	0	2
Q9HCL2|GMFATNVTENVLNSSR|135|N4H5F0S1|01Y41Y41M(31M(21Y41L32S)41Y)61M61M	Q9HCL2	GMFATNVTENVLNSSR	135	N4H5F0S1	01Y41Y41M(31M(21Y41L32S)41Y)61M61M	1	2	Hybrid	Common	GlcNAc Terminal, Mannose, Sia Terminal	3	0	1	0	0
Q99439|SMQNWHQLENLSNFIK|87|N2H9F0S0|01Y41Y41M(31M21M21M31G31G)61M(31M)61M	Q99439	SMQNWHQLENLSNFIK	87	N2H9F0S0	01Y41Y41M(31M21M21M31G31G)61M(31M)61M	1	2	High-mannose	Common	Mannose	3	0	0	0	0
P08922|AANMSDVSDLRIFYR|352|N4H5F0S2|01Y41Y41M(31M21Y41L32S)61M21Y41L32S	P08922	AANMSDVSDLRIFYR	352	N4H5F0S2	01Y41Y41M(31M21Y41L32S)61M21Y41L32S	2	2,8	Complex	Common	Sia Terminal	2	0	2	0	0
P02751|GGNSNGALCHFPFLYNNHNYTDCTSEGR|430|N4H5F0S0|01Y41Y41M(31M21Y41L)61M21Y41L	P02751	GGNSNGALCHFPFLYNNHNYTDCTSEGR	430	N4H5F0S0	01Y41Y41M(31M21Y41L)61M21Y41L	4	2,5,7,9	Complex	Common	Gal Terminal	2	0	0	0	0
Q96B01|HGSSKIETMNK|137|N4H6F1S0|01Y41Y41M(31M(21Y41L21F)41Y41L)61M61M	Q96B01	HGSSKIETMNK	137	N4H6F1S0	01Y41Y41M(31M(21Y41L21F)41Y41L)61M61M	4	2,3,4,7	Hybrid	Common	Fuc Terminal, Gal Terminal, Mannose	3	1	0	0	1
P02787|CGLVPVLAENYNK|432|N4H5F0S0|01Y41Y41M(31M21Y41L)61M21Y41L	P02787	CGLVPVLAENYNK	432	N4H5F0S0	01Y41Y41M(31M21Y41L)61M21Y41L	6	2,3,4,7,8,9	Complex	Common	Gal Terminal	2	0	0	0	0
P32856|NHSIILSAPNPEGK|56|N4H6F1S0|01Y41Y41M(31M(21Y41L21F)41Y41L)61M61M	P32856	NHSIILSAPNPEGK	56	N4H6F1S0	01Y41Y41M(31M(21Y41L21F)41Y41L)61M61M	2	2,4	Hybrid	Common	Fuc Terminal, Gal Terminal, Mannose	3	1	0	0	1
P04114|YDFNSSMLYSTAK|3465|N3H5F0S1|01Y41Y41M(31M21Y41L32S)61M61M	P04114	YDFNSSMLYSTAK	3465	N3H5F0S1	01Y41Y41M(31M21Y41L32S)61M61M	1	2	Hybrid	Common	Mannose, Sia Terminal	2	0	1	0	0
Q562F6|SAEQNESKINK|899|N4H6F1S0|01Y41Y41M(31M(21Y41L21F)41Y41L)61M61M	Q562F6	SAEQNESKINK	899	N4H6F1S0	01Y41Y41M(31M(21Y41L21F)41Y41L)61M61M	3	2,8,10	Hybrid	Common	Fuc Terminal, Gal Terminal, Mannose	3	1	0	0	1
P25092|IFLENGENITTPK|345|N4H6F1S1|01Y(61F)41Y41M(31M(21Y41L32S)41Y41L)61M61M	P25092	IFLENGENITTPK	345	N4H6F1S1	01Y(61F)41Y41M(31M(21Y41L32S)41Y41L)61M61M	2	2,3	Hybrid	Core Fuc	Gal Terminal, Mannose, Sia Terminal	3	1	1	1	0
Q99439|AGQCVIGLQMGTNK|173|N4H5F2S0|01Y41Y41M(31M(21Y(31F)41L21F)41Y)61M61M	Q99439	AGQCVIGLQMGTNK	173	N4H5F2S0	01Y41Y41M(31M(21Y(31F)41L21F)41Y)61M61M	2	2,8	Hybrid	Common	Fuc Terminal Fucosylated, GlcNAc Terminal, Mannose	3	2	0	0	2
Q96B01|HGSSKIETMNK|137|N4H6F1S1|01Y41Y41M(31M21Y(31F)41L32S)(41Y)61M(31M)61M	Q96B01	HGSSKIETMNK	137	N4H6F1S1	01Y41Y41M(31M21Y(31F)41L32S)(41Y)61M(31M)61M	2	2,9	Hybrid	Bisect Core	Mannose, Sia Terminal Fucosylated	3	1	1	0	1
Q562F6|SAEQNESKINK|899|N4H5F0S2|01Y41Y41M(31M21Y41L32S)61M21Y41L32S	Q562F6	SAEQNESKINK	899	N4H5F0S2	01Y41Y41M(31M21Y41L32S)61M21Y41L32S	5	2,4,5,6,7	Complex	Common	Sia Terminal	2	0	2	0	0
Q9UHD2|DDYNETVHKK|455|N4H6F1S1|01Y41Y41M(31M(21Y(31F)41L32S)41Y41L)61M61M	Q9UHD2	DDYNETVHKK	455	N4H6F1S1	01Y41Y41M(31M(21Y(31F)41L32S)41Y41L)61M61M	4	2,6,7,8	Hybrid	Common	Gal Terminal, Mannose, Sia Terminal Fucosylated	3	1	1	0	1
Q96J02|CNNTNSPKWK|58|N4H6F1S1|01Y41Y41M(31M21Y(31F)41L32S)(41Y)61M(31M)61M	Q96J02	CNNTNSPKWK	58	N4H6F1S1	01Y41Y41M(31M21Y(31F)41L32S)(41Y)61M(31M)61M	1	2	Hybrid	Bisect Core	Mannose, Sia Terminal Fucosylated	3	1	1	0	1
Q69YQ0|KQIEDLNMTLEK|666|N4H6F1S1|01Y41Y41M(31M(21Y(31F)41L32S)41Y41L)61M61M	Q69YQ0	KQIEDLNMTLEK	666	N4H6F1S1	01Y41Y41M(31M(21Y(31F)41L32S)41Y41L)61M61M	3	2,7,9	Hybrid	Common	Gal Terminal, Mannose, Sia Terminal Fucosylated	3	1	1	0	1
Q5SRH9|LGVGAFNLTLSMLPTR|231|N4H5F0S2|01Y41Y41M(31M21Y41L32S)61M21Y41L32S	Q5SRH9	LGVGAFNLTLSMLPTR	231	N4H5F0S2	01Y41Y41M(31M21Y41L32S)61M21Y41L32S	3	2,3,9	Complex	Common	Sia Terminal	2	0	2	0	0
P02751|GGNSNGALCHFPFLYNNHNYTDCTSEGR|430|N3H4F0S1|01Y41Y41M(31M21Y41L32S)61M	P02751	GGNSNGALCHFPFLYNNHNYTDCTSEGR	430	N3H4F0S1	01Y41Y41M(31M21Y41L32S)61M	3	2,5,7	Complex	Common	None, Sia Terminal	1	0	1	0	0
P42224|LLGPNASPDGLIPWTR|530|N4H5F0S2|01Y41Y41M(31M21Y41L32S)61M21Y41L32S	P42224	LLGPNASPDGLIPWTR	530	N4H5F0S2	01Y41Y41M(31M21Y41L32S)61M21Y41L32S	2	2,7	Complex	Common	Sia Terminal	2	0	2	0	0
Q9H2T7|NLMEGVEQNLSVK|1049|N4H5F0S2|01Y41Y41M(31M21Y41L32S)61M21Y41L32S	Q9H2T7	NLMEGVEQNLSVK	1049	N4H5F0S2	01Y41Y41M(31M21Y41L32S)61M21Y41L32S	5	2,4,5,7,10	Complex	Common	Sia Terminal	2	0	2	0	0
O60256|DVNTTIMELLIMVYACKTSCAK|83|N4H5F0S1|01Y41Y41M(31M(21Y41L32S)41Y)61M61M	O60256	DVNTTIMELLIMVYACKTSCAK	83	N4H5F0S1	01Y41Y41M(31M(21Y41L32S)41Y)61M61M	4	2,7,9,10	Hybrid	Common	GlcNAc Terminal, Mannose, Sia Terminal	3	0	1	0	0
Q5MCW4|CNHCGKGFNQTLDLIR|189|N4H5F0S1|01Y41Y41M(31M(21Y41L32S)41Y)61M61M	Q5MCW4	CNHCGKGFNQTLDLIR	189	N4H5F0S1	01Y41Y41M(31M(21Y41L32S)41Y)61M61M	3	2,8,9	Hybrid	Common	GlcNAc Terminal, Mannose, Sia Terminal	3	0	1	0	0
P52740|VHTKERPYECNECGK|574|N4H6F1S0|01Y41Y41M(31M(21Y41L21F)41Y41L)61M61M	P52740	VHTKERPYECNECGK	574	N4H6F1S0	01Y41Y41M(31M(21Y41L21F)41Y41L)61M61M	1	2	Hybrid	Common	Fuc Terminal, Gal Terminal, Mannose	3	1	0	0	1
P05546|GETHEQVHSILHFKDFVNASSK|188|N4H5F0S2|01Y41Y41M(31M21Y41L32S)61M21Y41L32S	P05546	GETHEQVHSILHFKDFVNASSK	188	N4H5F0S2	01Y41Y41M(31M21Y41L32S)61M21Y41L32S	7	2,3,5,7,8,9,10	Complex	Common	Sia Terminal	2	0	2	0	0
Q9HC56|SNVSFDREQQSSYTFDVK|630|N4H5F0S1|01Y41Y41M(31M(21Y41L32S)41Y)61M61M	Q9HC56	SNVSFDREQQSSYTFDVK	630	N4H5F0S1	01Y41Y41M(31M(21Y41L32S)41Y)61M61M	4	2,3,6,10	Hybrid	Common	GlcNAc Terminal, Mannose, Sia Terminal	3	0	1	0	0
P52740|VHTKERPYECNECGK|574|N4H5F0S1|01Y41Y41M(31M(21Y41L32S)41Y)61M61M	P52740	VHTKERPYECNECGK	574	N4H5F0S1	01Y41Y41M(31M(21Y41L32S)41Y)61M61M	3	2,5,10	Hybrid	Common	GlcNAc Terminal, Mannose, Sia Terminal	3	0	1	0	0
O15078|LGNESSMDKAK|1036|N4H5F0S2|01Y41Y41M(31M21Y41L32S)61M21Y41L32S	O15078	LGNESSMDKAK	1036	N4H5F0S2	01Y41Y41M(31M21Y41L32S)61M21Y41L32S	1	2	Complex	Common	Sia Terminal	2	0	2	0	0
Q12879|SAKNISSMSNMNSSR|903|N4H5F0S2|01Y41Y41M(31M21Y41L32S)61M21Y41L32S	Q12879	SAKNISSMSNMNSSR	903	N4H5F0S2	01Y41Y41M(31M21Y41L32S)61M21Y41L32S	1	2	Complex	Common	Sia Terminal	2	0	2	0	0
P04035|LHEYFPEMQILAVSGNYCTDK|686|N4H5F0S2|01Y41Y41M(31M21Y41L32S)61M21Y41L32S	P04035	LHEYFPEMQILAVSGNYCTDK	686	N4H5F0S2	01Y41Y41M(31M21Y41L32S)61M21Y41L32S	6	2,4,5,6,7,9	Complex	Common	Sia Terminal	2	0	2	0	0
Q9BYW2|IPSRQQEELPIYSSDFEDVPNK|1214|N4H5F0S2|01Y41Y41M(31M21Y41L32S)61M21Y41L32S	Q9BYW2	IPSRQQEELPIYSSDFEDVPNK	1214	N4H5F0S2	01Y41Y41M(31M21Y41L32S)61M21Y41L32S	4	2,6,7,10	Complex	Common	Sia Terminal	2	0	2	0	0
A6NE01|ATYVYETSGPNLSDNKSGQK|475|N4H5F0S2|01Y41Y41M(31M21Y41L32S)61M21Y41L32S	A6NE01	ATYVYETSGPNLSDNKSGQK	475	N4H5F0S2	01Y41Y41M(31M21Y41L32S)61M21Y41L32S	3	2,8,10	Complex	Common	Sia Terminal	2	0	2	0	0
P02787|QQQHLFGSNVTDCSGNFCLFR|637|N4H6F1S1|01Y(61F)41Y41M(31M(21Y41L32S)41Y41L)61M61M	P02787	QQQHLFGSNVTDCSGNFCLFR	637	N4H6F1S1	01Y(61F)41Y41M(31M(21Y41L32S)41Y41L)61M61M	1	2	Hybrid	Core Fuc	Gal Terminal, Mannose, Sia Terminal	3	1	1	1	0
P02787|QQQHLFGSNVTDCSGNFCLFR|630|N4H5F1S2|01Y(61F)41Y41M(31M21Y41L32S)61M21Y41L32S	P02787	QQQHLFGSNVTDCSGNFCLFR	630	N4H5F1S2	01Y(61F)41Y41M(31M21Y41L32S)61M21Y41L32S	8	2,3,5,6,7,8,9,10	Complex	Core Fuc	Sia Terminal	2	1	2	1	0
Q6ZMW2|SHYEFNDTGNCFCRITHK|274|N4H5F0S2|01Y41Y41M(31M21Y41L32S)61M21Y41L32S	Q6ZMW2	SHYEFNDTGNCFCRITHK	274	N4H5F0S2	01Y41Y41M(31M21Y41L32S)61M21Y41L32S	4	2,6,8,9	Complex	Common	Sia Terminal	2	0	2	0	0
M0R2J8|QMQEDPLTTENASSEILDSHVR|1092|N4H5F0S2|01Y41Y41M(31M21Y41L32S)61M21Y41L32S	M0R2J8	QMQEDPLTTENASSEILDSHVR	1092	N4H5F0S2	01Y41Y41M(31M21Y41L32S)61M21Y41L32S	7	2,3,5,7,8,9,10	Complex	Common	Sia Terminal	2	0	2	0	0
Q5THJ4|QECFLNLKMASLHYNHSAK|1294|N4H5F0S2|01Y41Y41M(31M21Y41L32S)61M21Y41L32S	Q5THJ4	QECFLNLKMASLHYNHSAK	1294	N4H5F0S2	01Y41Y41M(31M21Y41L32S)61M21Y41L32S	1	2	Complex	Common	Sia Terminal	2	0	2	0	0
O75113|QFVEAHADNYTMDLLILPTSLK|170|N4H5F0S2|01Y41Y41M(31M21Y41L32S)61M21Y41L32S	O75113	QFVEAHADNYTMDLLILPTSLK	170	N4H5F0S2	01Y41Y41M(31M21Y41L32S)61M21Y41L32S	8	2,3,5,6,7,8,9,10	Complex	Common	Sia Terminal	2	0	2	0	0
P52945|VELAVMLNLTERHIK|184|N4H5F0S2|01Y41Y41M(31M21Y41L32S)61M21Y41L32S	P52945	VELAVMLNLTERHIK	184	N4H5F0S2	01Y41Y41M(31M21Y41L32S)61M21Y41L32S	4	2,6,7,10	Complex	Common	Sia Terminal	2	0	2	0	0
Q5T4S7|IAAGIKNNSNGHQLK|4671|N5H7F1S1|01Y41Y41M(31M(21Y41L32S)41Y(31F)41L)(41Y)61M(31M)61M	Q5T4S7	IAAGIKNNSNGHQLK	4671	N5H7F1S1	01Y41Y41M(31M(21Y41L32S)41Y(31F)41L)(41Y)61M(31M)61M	1	2	Hybrid	Bisect Core	Gal Terminal Fucosylated, Mannose, Sia Terminal	4	1	1	0	1
Q9H2Y7|ILYAGLANGTVVTFNIK|1634|N4H5F0S2|01Y41Y41M(31M21Y41L32S)61M21Y41L32S	Q9H2Y7	ILYAGLANGTVVTFNIK	1634	N4H5F0S2	01Y41Y41M(31M21Y41L32S)61M21Y41L32S	4	2,3,8,10	Complex	Common	Sia Terminal	2	0	2	0	0
Q92681|LLAGEEDALNQTSEQTK|505|N4H5F0S2|01Y41Y41M(31M21Y41L32S)61M21Y41L32S	Q92681	LLAGEEDALNQTSEQTK	505	N4H5F0S2	01Y41Y41M(31M21Y41L32S)61M21Y41L32S	2	2,9	Complex	Common	Sia Terminal	2	0	2	0	0
O43196|VITGPNSSGKSIYLK|594|N4H6F1S1|01Y41Y41M(31M21Y(31F)41L32S)(41Y)61M(31M)61M	O43196	VITGPNSSGKSIYLK	594	N4H6F1S1	01Y41Y41M(31M21Y(31F)41L32S)(41Y)61M(31M)61M	1	2	Hybrid	Bisect Core	Mannose, Sia Terminal Fucosylated	3	1	1	0	1
P14651|SGPPKCGPGTNSTLTK|122|N4H5F0S2|01Y41Y41M(31M21Y41L32S)61M21Y41L32S	P14651	SGPPKCGPGTNSTLTK	122	N4H5F0S2	01Y41Y41M(31M21Y41L32S)61M21Y41L32S	1	2	Complex	Common	Sia Terminal	2	0	2	0	0
P06276|WSDIWNATK|85|N4H5F0S2|01Y41Y41M(31M21Y41L32S)61M21Y41L32S	P06276	WSDIWNATK	85	N4H5F0S2	01Y41Y41M(31M21Y41L32S)61M21Y41L32S	3	2,8,10	Complex	Common	Sia Terminal	2	0	2	0	0
Q9NSE4|ASKQWFINITDIK|484|N4H5F0S2|01Y41Y41M(31M21Y41L32S)61M21Y41L32S	Q9NSE4	ASKQWFINITDIK	484	N4H5F0S2	01Y41Y41M(31M21Y41L32S)61M21Y41L32S	3	2,3,9	Complex	Common	Sia Terminal	2	0	2	0	0
O43196|VITGPNSSGKSIYLK|594|N4H5F0S2|01Y41Y41M(31M21Y41L32S)61M21Y41L32S	O43196	VITGPNSSGKSIYLK	594	N4H5F0S2	01Y41Y41M(31M21Y41L32S)61M21Y41L32S	4	2,3,7,9	Complex	Common	Sia Terminal	2	0	2	0	0
P00738|VVLHPNYSQVDIGLIK|241|N4H6F0S1|01Y41Y41M(31M21Y41L32S)(41Y)61M(31M)61M	P00738	VVLHPNYSQVDIGLIK	241	N4H6F0S1	01Y41Y41M(31M21Y41L32S)(41Y)61M(31M)61M	6	2,5,7,8,9,10	Hybrid	Bisect Core	Mannose, Sia Terminal	3	0	1	0	0
Q8WVH0|NLTGSLGGGEDKGDGDK|15|N4H5F0S1|01Y41Y41M(31M(21Y41L32S)41Y)61M61M	Q8WVH0	NLTGSLGGGEDKGDGDK	15	N4H5F0S1	01Y41Y41M(31M(21Y41L32S)41Y)61M61M	2	2,7	Hybrid	Common	GlcNAc Terminal, Mannose, Sia Terminal	3	0	1	0	0
O43196|VITGPNSSGKSIYLK|594|N4H6F1S1|01Y41Y41M(31M(21Y41L32S)41Y(31F)41L)61M61M	O43196	VITGPNSSGKSIYLK	594	N4H6F1S1	01Y41Y41M(31M(21Y41L32S)41Y(31F)41L)61M61M	1	2	Hybrid	Common	Gal Terminal Fucosylated, Mannose, Sia Terminal	3	1	1	0	1
Q14318|LEPSNKTIHAELSK|339|N5H7F1S1|01Y41Y41M(31M(21Y41L32S)41Y(31F)41L)(41Y)61M(31M)61M	Q14318	LEPSNKTIHAELSK	339	N5H7F1S1	01Y41Y41M(31M(21Y41L32S)41Y(31F)41L)(41Y)61M(31M)61M	7	2,3,5,6,7,9,10	Hybrid	Bisect Core	Gal Terminal Fucosylated, Mannose, Sia Terminal	4	1	1	0	1
P00738|VVLHPNYSQVDIGLIK|241|N5H7F1S1|01Y41Y41M(31M(21Y(31F)41L32S)41Y41L)(41Y)61M(31M)61M	P00738	VVLHPNYSQVDIGLIK	241	N5H7F1S1	01Y41Y41M(31M(21Y(31F)41L32S)41Y41L)(41Y)61M(31M)61M	8	2,3,4,5,6,8,9,10	Hybrid	Bisect Core	Gal Terminal, Mannose, Sia Terminal Fucosylated	4	1	1	0	1
P00738|VVLHPNYSQVDIGLIK|241|N4H6F1S0|01Y41Y41M(31M(21Y41L21F)41Y41L)61M61M	P00738	VVLHPNYSQVDIGLIK	241	N4H6F1S0	01Y41Y41M(31M(21Y41L21F)41Y41L)61M61M	9	2,3,4,5,6,7,8,9,10	Hybrid	Common	Fuc Terminal, Gal Terminal, Mannose	3	1	0	0	1
P00738|VVLHPNYSQVDIGLIK|241|N5H7F1S1|01Y41Y41M(31M(21Y41L32S)41Y(31F)41L)(41Y)61M(31M)61M	P00738	VVLHPNYSQVDIGLIK	241	N5H7F1S1	01Y41Y41M(31M(21Y41L32S)41Y(31F)41L)(41Y)61M(31M)61M	9	2,3,4,5,6,7,8,9,10	Hybrid	Bisect Core	Gal Terminal Fucosylated, Mannose, Sia Terminal	4	1	1	0	1
P11142|LLQDFFNGKELNK|360|N4H5F0S1|01Y41Y41M(31M(21Y41L32S)41Y)61M61M	P11142	LLQDFFNGKELNK	360	N4H5F0S1	01Y41Y41M(31M(21Y41L32S)41Y)61M61M	5	2,4,7,8,9	Hybrid	Common	GlcNAc Terminal, Mannose, Sia Terminal	3	0	1	0	0
Q8TD23|TFNQFSNLTEYKK|242|N4H5F0S2|01Y41Y41M(31M21Y41L32S)61M21Y41L32S	Q8TD23	TFNQFSNLTEYKK	242	N4H5F0S2	01Y41Y41M(31M21Y41L32S)61M21Y41L32S	6	2,5,6,8,9,10	Complex	Common	Sia Terminal	2	0	2	0	0
Q14318|LEPSNKTIHAELSK|339|N4H6F1S1|01Y41Y41M(31M21Y(31F)41L32S)(41Y)61M(31M)61M	Q14318	LEPSNKTIHAELSK	339	N4H6F1S1	01Y41Y41M(31M21Y(31F)41L32S)(41Y)61M(31M)61M	4	2,7,8,10	Hybrid	Bisect Core	Mannose, Sia Terminal Fucosylated	3	1	1	0	1
Q9HBA9|IYNISMKHPQEMK|305|N4H5F0S2|01Y41Y41M(31M21Y41L32S)61M21Y41L32S	Q9HBA9	IYNISMKHPQEMK	305	N4H5F0S2	01Y41Y41M(31M21Y41L32S)61M21Y41L32S	6	2,5,6,7,8,10	Complex	Common	Sia Terminal	2	0	2	0	0
Q15643|HHQKIIEDQNQSK|923|N4H5F0S2|01Y41Y41M(31M21Y41L32S)61M21Y41L32S	Q15643	HHQKIIEDQNQSK	923	N4H5F0S2	01Y41Y41M(31M21Y41L32S)61M21Y41L32S	8	2,3,5,6,7,8,9,10	Complex	Common	Sia Terminal	2	0	2	0	0
P11142|LLQDFFNGKELNK|360|N4H6F3S0|01Y41Y41M(31M(21Y(31F)41L21F)41Y(31F)41L)61M61M	P11142	LLQDFFNGKELNK	360	N4H6F3S0	01Y41Y41M(31M(21Y(31F)41L21F)41Y(31F)41L)61M61M	3	2,5,8	Hybrid	Common	Fuc Terminal Fucosylated, Gal Terminal Fucosylated, Mannose	3	3	0	0	3
Q3SY69|GASAINWTLIMGDKK|142|N4H5F0S2|01Y41Y41M(31M21Y41L32S)61M21Y41L32S	Q3SY69	GASAINWTLIMGDKK	142	N4H5F0S2	01Y41Y41M(31M21Y41L32S)61M21Y41L32S	3	2,5,7	Complex	Common	Sia Terminal	2	0	2	0	0
Q14318|LEPSNKTIHAELSK|339|N4H6F1S1|01Y41Y41M(31M(21Y(31F)41L32S)41Y41L)61M61M	Q14318	LEPSNKTIHAELSK	339	N4H6F1S1	01Y41Y41M(31M(21Y(31F)41L32S)41Y41L)61M61M	7	2,3,4,5,7,9,10	Hybrid	Common	Gal Terminal, Mannose, Sia Terminal Fucosylated	3	1	1	0	1
P53804|VANDSFLIGGLLRIGCK|143|N4H5F0S2|01Y41Y41M(31M21Y41L32S)61M21Y41L32S	P53804	VANDSFLIGGLLRIGCK	143	N4H5F0S2	01Y41Y41M(31M21Y41L32S)61M21Y41L32S	4	2,4,7,8	Complex	Common	Sia Terminal	2	0	2	0	0
Q8WVH0|NLTGSLGGGEDKGDGDK|15|N4H5F0S2|01Y41Y41M(31M21Y41L32S)61M21Y41L32S	Q8WVH0	NLTGSLGGGEDKGDGDK	15	N4H5F0S2	01Y41Y41M(31M21Y41L32S)61M21Y41L32S	5	2,5,7,8,9	Complex	Common	Sia Terminal	2	0	2	0	0
Q8NHH1|ENQSQQLEKPFAGK|493|N4H5F0S2|01Y41Y41M(31M21Y41L32S)61M21Y41L32S	Q8NHH1	ENQSQQLEKPFAGK	493	N4H5F0S2	01Y41Y41M(31M21Y41L32S)61M21Y41L32S	5	2,4,5,6,7	Complex	Common	Sia Terminal	2	0	2	0	0
O94822|DLPAMVRLWWNSSEK|1584|N4H5F0S2|01Y41Y41M(31M21Y41L32S)61M21Y41L32S	O94822	DLPAMVRLWWNSSEK	1584	N4H5F0S2	01Y41Y41M(31M21Y41L32S)61M21Y41L32S	6	2,5,6,7,8,9	Complex	Common	Sia Terminal	2	0	2	0	0
Q8WXX0|MIVEIHLEEYNNISK|2305|N4H5F0S2|01Y41Y41M(31M21Y41L32S)61M21Y41L32S	Q8WXX0	MIVEIHLEEYNNISK	2305	N4H5F0S2	01Y41Y41M(31M21Y41L32S)61M21Y41L32S	5	2,5,6,8,10	Complex	Common	Sia Terminal	2	0	2	0	0
Q14318|LEPSNKTIHAELSK|339|N5H7F3S1|01Y(61F)41Y41M(31M(21Y(31F)41L32S)41Y(31F)41L)(41Y)61M(31M)61M	Q14318	LEPSNKTIHAELSK	339	N5H7F3S1	01Y(61F)41Y41M(31M(21Y(31F)41L32S)41Y(31F)41L)(41Y)61M(31M)61M	2	2,8	Hybrid	Bisect Core Fuc	Gal Terminal Fucosylated, Mannose, Sia Terminal Fucosylated	4	3	1	1	2
P00738|VVLHPNYSQVDIGLIK|241|N4H6F1S1|01Y41Y41M(31M21Y(31F)41L32S)(41Y)61M(31M)61M	P00738	VVLHPNYSQVDIGLIK	241	N4H6F1S1	01Y41Y41M(31M21Y(31F)41L32S)(41Y)61M(31M)61M	5	2,5,8,9,10	Hybrid	Bisect Core	Mannose, Sia Terminal Fucosylated	3	1	1	0	1
Q5S007|MLTVHNASVNLSVIGLK|130|N5H7F1S2|01Y(61F)41Y41M(31M(21Y41L32S)41Y41L32S)(41Y)61M(31M)61M	Q5S007	MLTVHNASVNLSVIGLK	130	N5H7F1S2	01Y(61F)41Y41M(31M(21Y41L32S)41Y41L32S)(41Y)61M(31M)61M	4	2,7,9,10	Hybrid	Bisect Core Fuc	Mannose, Sia Terminal	4	1	2	1	0
Q7Z2D5|NASIHASMDSARSK|432|N4H5F0S2|01Y41Y41M(31M21Y41L32S)61M21Y41L32S	Q7Z2D5	NASIHASMDSARSK	432	N4H5F0S2	01Y41Y41M(31M21Y41L32S)61M21Y41L32S	6	2,6,7,8,9,10	Complex	Common	Sia Terminal	2	0	2	0	0
P22894|NYTPQLSEAEVERAIK|119|N6H7F0S4|01Y41Y41M(31M(21Y41L32S)41Y41L32S)61M(21Y41L32S)61Y41L32S	P22894	NYTPQLSEAEVERAIK	119	N6H7F0S4	01Y41Y41M(31M(21Y41L32S)41Y41L32S)61M(21Y41L32S)61Y41L32S	1	2	Complex	Common	Sia Terminal	4	0	4	0	0
Q14318|LEPSNKTIHAELSK|339|N6H7F0S4|01Y41Y41M(31M(21Y41L32S)41Y41L32S)61M(21Y41L32S)61Y41L32S	Q14318	LEPSNKTIHAELSK	339	N6H7F0S4	01Y41Y41M(31M(21Y41L32S)41Y41L32S)61M(21Y41L32S)61Y41L32S	7	2,3,5,7,8,9,10	Complex	Common	Sia Terminal	4	0	4	0	0
P00450|AGLQAFFQVQECNK|358|N4H6F1S1|01Y41Y41M(31M21Y(31F)41L32S)(41Y)61M(31M)61M	P00450	AGLQAFFQVQECNK	358	N4H6F1S1	01Y41Y41M(31M21Y(31F)41L32S)(41Y)61M(31M)61M	6	2,5,7,8,9,10	Hybrid	Bisect Core	Mannose, Sia Terminal Fucosylated	3	1	1	0	1
Q8NEZ4|DIDDNSNGTYEKMQNSAPR|178|N4H5F0S2|01Y41Y41M(31M21Y41L32S)61M21Y41L32S	Q8NEZ4	DIDDNSNGTYEKMQNSAPR	178	N4H5F0S2	01Y41Y41M(31M21Y41L32S)61M21Y41L32S	1	2	Complex	Common	Sia Terminal	2	0	2	0	0
Q9NZS2|QLNYVWIGLNFTSLK|176|N4H5F0S2|01Y41Y41M(31M21Y41L32S)61M21Y41L32S	Q9NZS2	QLNYVWIGLNFTSLK	176	N4H5F0S2	01Y41Y41M(31M21Y41L32S)61M21Y41L32S	7	2,3,4,5,7,8,10	Complex	Common	Sia Terminal	2	0	2	0	0
Q9H8Y8|AGLEPFFDFIVSINGSR|44|N6H7F0S0|01Y41Y41M(31M(21Y41L)41Y41L)61M(21Y41L)61Y41L	Q9H8Y8	AGLEPFFDFIVSINGSR	44	N6H7F0S0	01Y41Y41M(31M(21Y41L)41Y41L)61M(21Y41L)61Y41L	5	2,3,8,9,10	Complex	Common	Gal Terminal	4	0	0	0	0
A8MUV8|FSNLTEHNRVHTGK|214|N4H5F0S2|01Y41Y41M(31M21Y41L32S)61M21Y41L32S	A8MUV8	FSNLTEHNRVHTGK	214	N4H5F0S2	01Y41Y41M(31M21Y41L32S)61M21Y41L32S	4	2,3,5,9	Complex	Common	Sia Terminal	2	0	2	0	0
O95171|SSEQGLDEHINVSPK|473|N4H6F1S1|01Y41Y41M(31M(21Y(31F)41L32S)41Y41L)61M61M	O95171	SSEQGLDEHINVSPK	473	N4H6F1S1	01Y41Y41M(31M(21Y(31F)41L32S)41Y41L)61M61M	2	2,10	Hybrid	Common	Gal Terminal, Mannose, Sia Terminal Fucosylated	3	1	1	0	1
Q9UBF1|LNNTVPSSFPSWYK|322|N4H5F0S2|01Y41Y41M(31M21Y41L32S)61M21Y41L32S	Q9UBF1	LNNTVPSSFPSWYK	322	N4H5F0S2	01Y41Y41M(31M21Y41L32S)61M21Y41L32S	7	2,3,4,7,8,9,10	Complex	Common	Sia Terminal	2	0	2	0	0
Q17RY0|LNYSYPGSDSSLLINAR|406|N4H5F0S2|01Y41Y41M(31M21Y41L32S)61M21Y41L32S	Q17RY0	LNYSYPGSDSSLLINAR	406	N4H5F0S2	01Y41Y41M(31M21Y41L32S)61M21Y41L32S	2	2,8	Complex	Common	Sia Terminal	2	0	2	0	0
Q8NFP4|FQETSVFNETLRIER|90|N4H5F0S2|01Y41Y41M(31M21Y41L32S)61M21Y41L32S	Q8NFP4	FQETSVFNETLRIER	90	N4H5F0S2	01Y41Y41M(31M21Y41L32S)61M21Y41L32S	8	2,3,4,5,7,8,9,10	Complex	Common	Sia Terminal	2	0	2	0	0
Q15327|TPMDLVLHWQNGTK|297|N4H5F0S2|01Y41Y41M(31M21Y41L32S)61M21Y41L32S	Q15327	TPMDLVLHWQNGTK	297	N4H5F0S2	01Y41Y41M(31M21Y41L32S)61M21Y41L32S	6	2,3,4,6,7,10	Complex	Common	Sia Terminal	2	0	2	0	0
O95164|EFLFSPNDSASDIAK|29|N4H6F1S1|01Y41Y41M(31M(21Y41L32S)41Y(31F)41L)61M61M	O95164	EFLFSPNDSASDIAK	29	N4H6F1S1	01Y41Y41M(31M(21Y41L32S)41Y(31F)41L)61M61M	1	2	Hybrid	Common	Gal Terminal Fucosylated, Mannose, Sia Terminal	3	1	1	0	1
O95171|SSEQGLDEHINVSPK|473|N4H5F0S2|01Y41Y41M(31M21Y41L32S)61M21Y41L32S	O95171	SSEQGLDEHINVSPK	473	N4H5F0S2	01Y41Y41M(31M21Y41L32S)61M21Y41L32S	8	2,3,4,5,6,8,9,10	Complex	Common	Sia Terminal	2	0	2	0	0
P00738|VVLHPNYSQVDIGLIK|241|N4H5F4S0|01Y41Y41M(31M21Y(31F)41L21F)61M21Y(31F)41L21F	P00738	VVLHPNYSQVDIGLIK	241	N4H5F4S0	01Y41Y41M(31M21Y(31F)41L21F)61M21Y(31F)41L21F	4	2,6,8,10	Complex	Common	Fuc Terminal Fucosylated	2	4	0	0	4
P00450|AGLQAFFQVQECNK|358|N4H6F3S0|01Y41Y41M(31M(21Y(31F)41L21F)41Y(31F)41L)61M61M	P00450	AGLQAFFQVQECNK	358	N4H6F3S0	01Y41Y41M(31M(21Y(31F)41L21F)41Y(31F)41L)61M61M	7	2,5,6,7,8,9,10	Hybrid	Common	Fuc Terminal Fucosylated, Gal Terminal Fucosylated, Mannose	3	3	0	0	3
P98198|TGTLTQNIMVFNK|424|N4H5F0S2|01Y41Y41M(31M21Y41L32S)61M21Y41L32S	P98198	TGTLTQNIMVFNK	424	N4H5F0S2	01Y41Y41M(31M21Y41L32S)61M21Y41L32S	2	2,3	Complex	Common	Sia Terminal	2	0	2	0	0
Q14790|RMLEESNLSFLK|58|N4H5F0S2|01Y41Y41M(31M21Y41L32S)61M21Y41L32S	Q14790	RMLEESNLSFLK	58	N4H5F0S2	01Y41Y41M(31M21Y41L32S)61M21Y41L32S	2	2,10	Complex	Common	Sia Terminal	2	0	2	0	0
A2RUS2|NECVCKLSSSVK|719|N4H6F1S1|01Y41Y41M(31M(21Y41L32S)41Y(31F)41L)61M61M	A2RUS2	NECVCKLSSSVK	719	N4H6F1S1	01Y41Y41M(31M(21Y41L32S)41Y(31F)41L)61M61M	1	2	Hybrid	Common	Gal Terminal Fucosylated, Mannose, Sia Terminal	3	1	1	0	1
Q5T9S5|ASNSSKLESEMTK|565|N4H5F0S2|01Y41Y41M(31M21Y41L32S)61M21Y41L32S	Q5T9S5	ASNSSKLESEMTK	565	N4H5F0S2	01Y41Y41M(31M21Y41L32S)61M21Y41L32S	4	2,5,7,9	Complex	Common	Sia Terminal	2	0	2	0	0
P05546|NLSMPLLPADFHK|49|N4H6F3S0|01Y41Y41M(31M(21Y(31F)41L21F)41Y(31F)41L)61M61M	P05546	NLSMPLLPADFHK	49	N4H6F3S0	01Y41Y41M(31M(21Y(31F)41L21F)41Y(31F)41L)61M61M	2	2,7	Hybrid	Common	Fuc Terminal Fucosylated, Gal Terminal Fucosylated, Mannose	3	3	0	0	3
Q9H8Y8|AGLEPFFDFIVSINGSR|44|N4H6F1S1|01Y41Y41M(31M(21Y41L32S)41Y(31F)41L)61M61M	Q9H8Y8	AGLEPFFDFIVSINGSR	44	N4H6F1S1	01Y41Y41M(31M(21Y41L32S)41Y(31F)41L)61M61M	2	2,9	Hybrid	Common	Gal Terminal Fucosylated, Mannose, Sia Terminal	3	1	1	0	1
P06744|INYTEGRAVLHVALR|91|N4H5F0S2|01Y41Y41M(31M21Y41L32S)61M21Y41L32S	P06744	INYTEGRAVLHVALR	91	N4H5F0S2	01Y41Y41M(31M21Y41L32S)61M21Y41L32S	5	2,7,8,9,10	Complex	Common	Sia Terminal	2	0	2	0	0
Q96CN4|RNSSLPDENNVAQLQEELK|492|N6H7F0S0|01Y41Y41M(31M(21Y41L)41Y41L)61M(21Y41L)61Y41L	Q96CN4	RNSSLPDENNVAQLQEELK	492	N6H7F0S0	01Y41Y41M(31M(21Y41L)41Y41L)61M(21Y41L)61Y41L	2	2,5	Complex	Common	Gal Terminal	4	0	0	0	0
P0C0L4|TYNVLDMKNTTCQDLQIEVTVK|1391|N4H5F0S1|01Y41Y41M(31M(21Y41L32S)41Y)61M61M	P0C0L4	TYNVLDMKNTTCQDLQIEVTVK	1391	N4H5F0S1	01Y41Y41M(31M(21Y41L32S)41Y)61M61M	3	2,7,8	Hybrid	Common	GlcNAc Terminal, Mannose, Sia Terminal	3	0	1	0	0
P01023|SLGNVNFTVSAEALESQELCGTEVPSVPEHGRK|869|N2H5F0S0|01Y41Y41M(31M)61M(31M)61M	P01023	SLGNVNFTVSAEALESQELCGTEVPSVPEHGRK	869	N2H5F0S0	01Y41Y41M(31M)61M(31M)61M	2	2,10	High-mannose	Common	Mannose	2	0	0	0	0
Q96PD5|LEPVHLQLQCMSQEQLAQVAANATK|367|N4H5F0S1|01Y41Y41M(31M(21Y41L32S)41Y)61M61M	Q96PD5	LEPVHLQLQCMSQEQLAQVAANATK	367	N4H5F0S1	01Y41Y41M(31M(21Y41L32S)41Y)61M61M	7	2,3,4,5,6,7,9	Hybrid	Common	GlcNAc Terminal, Mannose, Sia Terminal	3	0	1	0	0
Q96PD5|LEPVHLQLQCMSQEQLAQVAANATK|367|N4H6F1S1|01Y41Y41M(31M(21Y(31F)41L32S)41Y41L)61M61M	Q96PD5	LEPVHLQLQCMSQEQLAQVAANATK	367	N4H6F1S1	01Y41Y41M(31M(21Y(31F)41L32S)41Y41L)61M61M	4	2,3,7,8	Hybrid	Common	Gal Terminal, Mannose, Sia Terminal Fucosylated	3	1	1	0	1
P0C0L4|TYNVLDMKNTTCQDLQIEVTVK|1391|N4H5F0S2|01Y41Y41M(31M21Y41L32S)61M21Y41L32S	P0C0L4	TYNVLDMKNTTCQDLQIEVTVK	1391	N4H5F0S2	01Y41Y41M(31M21Y41L32S)61M21Y41L32S	5	2,6,8,9,10	Complex	Common	Sia Terminal	2	0	2	0	0
Q9UBC3|GLYEGTGRLFFEFYHLLNYSRPK|680|N4H5F0S2|01Y41Y41M(31M21Y41L32S)61M21Y41L32S	Q9UBC3	GLYEGTGRLFFEFYHLLNYSRPK	680	N4H5F0S2	01Y41Y41M(31M21Y41L32S)61M21Y41L32S	2	2,9	Complex	Common	Sia Terminal	2	0	2	0	0
P00450|ELHHLQEQNVSNAFLDKGEFYIGSK|762|N4H5F0S1|01Y41Y41M(31M(21Y41L32S)41Y)61M61M	P00450	ELHHLQEQNVSNAFLDKGEFYIGSK	762	N4H5F0S1	01Y41Y41M(31M(21Y41L32S)41Y)61M61M	7	2,3,4,7,8,9,10	Hybrid	Common	GlcNAc Terminal, Mannose, Sia Terminal	3	0	1	0	0
P00450|ELHHLQEQNVSNAFLDKGEFYIGSK|762|N4H5F1S2|01Y(61F)41Y41M(31M21Y41L32S)61M21Y41L32S	P00450	ELHHLQEQNVSNAFLDKGEFYIGSK	762	N4H5F1S2	01Y(61F)41Y41M(31M21Y41L32S)61M21Y41L32S	4	2,6,8,9	Complex	Core Fuc	Sia Terminal	2	1	2	1	0
Q5JSZ5|IPPPGSQPPVLNTSR|2123|N4H5F0S2|01Y41Y41M(31M21Y41L32S)61M21Y41L32S	Q5JSZ5	IPPPGSQPPVLNTSR	2123	N4H5F0S2	01Y41Y41M(31M21Y41L32S)61M21Y41L32S	2	2,8	Complex	Common	Sia Terminal	2	0	2	0	0
P05155|VLSNNSDANLELINTWVAK|253|N4H5F1S2|01Y(61F)41Y41M(31M21Y41L32S)61M21Y41L32S	P05155	VLSNNSDANLELINTWVAK	253	N4H5F1S2	01Y(61F)41Y41M(31M21Y41L32S)61M21Y41L32S	6	2,3,4,8,9,10	Complex	Core Fuc	Sia Terminal	2	1	2	1	0
P05155|VLSNNSDANLELINTWVAK|253|N4H6F1S1|01Y41Y41M(31M(21Y41L32S)41Y(31F)41L)61M61M	P05155	VLSNNSDANLELINTWVAK	253	N4H6F1S1	01Y41Y41M(31M(21Y41L32S)41Y(31F)41L)61M61M	5	2,7,8,9,10	Hybrid	Common	Gal Terminal Fucosylated, Mannose, Sia Terminal	3	1	1	0	1
Q92552|NWTIHTWIRQCLK|106|N4H6F1S1|01Y41Y41M(31M(21Y(31F)41L32S)41Y41L)61M61M	Q92552	NWTIHTWIRQCLK	106	N4H6F1S1	01Y41Y41M(31M(21Y(31F)41L32S)41Y41L)61M61M	1	2	Hybrid	Common	Gal Terminal, Mannose, Sia Terminal Fucosylated	3	1	1	0	1
O95171|NRTNQGNQDLENLIK|441|N4H6F1S1|01Y41Y41M(31M(21Y41L32S)41Y(31F)41L)61M61M	O95171	NRTNQGNQDLENLIK	441	N4H6F1S1	01Y41Y41M(31M(21Y41L32S)41Y(31F)41L)61M61M	2	2,5	Hybrid	Common	Gal Terminal Fucosylated, Mannose, Sia Terminal	3	1	1	0	1
A2RUB1|LNKCSNFSVQDSK|340|N4H6F1S1|01Y41Y41M(31M(21Y41L32S)41Y(31F)41L)61M61M	A2RUB1	LNKCSNFSVQDSK	340	N4H6F1S1	01Y41Y41M(31M(21Y41L32S)41Y(31F)41L)61M61M	1	2	Hybrid	Common	Gal Terminal Fucosylated, Mannose, Sia Terminal	3	1	1	0	1
P42702|CVTNNLQVWNCSWK|64|N4H5F0S2|01Y41Y41M(31M21Y41L32S)61M21Y41L32S	P42702	CVTNNLQVWNCSWK	64	N4H5F0S2	01Y41Y41M(31M21Y41L32S)61M21Y41L32S	4	2,6,7,10	Complex	Common	Sia Terminal	2	0	2	0	0
Q8WYK1|QVNFTVDKHTQHFR|282|N4H6F1S1|01Y(61F)41Y41M(31M21Y41L32S)(41Y)61M(31M)61M	Q8WYK1	QVNFTVDKHTQHFR	282	N4H6F1S1	01Y(61F)41Y41M(31M21Y41L32S)(41Y)61M(31M)61M	1	2	Hybrid	Bisect Core Fuc	Mannose, Sia Terminal	3	1	1	1	0
Q96DU3|LNFTQSYSLQLSNLK|87|N4H6F1S1|01Y41Y41M(31M(21Y(31F)41L32S)41Y41L)61M61M	Q96DU3	LNFTQSYSLQLSNLK	87	N4H6F1S1	01Y41Y41M(31M(21Y(31F)41L32S)41Y41L)61M61M	1	2	Hybrid	Common	Gal Terminal, Mannose, Sia Terminal Fucosylated	3	1	1	0	1
Q8N568|NINPNWSVNIKGGTSR|164|N4H5F0S2|01Y41Y41M(31M21Y41L32S)61M21Y41L32S	Q8N568	NINPNWSVNIKGGTSR	164	N4H5F0S2	01Y41Y41M(31M21Y41L32S)61M21Y41L32S	5	2,6,7,8,10	Complex	Common	Sia Terminal	2	0	2	0	0
Q8IYA6|EMNISFWKSIEK|497|N4H6F1S1|01Y(61F)41Y41M(31M21Y41L32S)(41Y)61M(31M)61M	Q8IYA6	EMNISFWKSIEK	497	N4H6F1S1	01Y(61F)41Y41M(31M21Y41L32S)(41Y)61M(31M)61M	3	2,6,7	Hybrid	Bisect Core Fuc	Mannose, Sia Terminal	3	1	1	1	0
Q9BZQ2|TSNSSKSTLGGVNMK|558|N4H6F1S1|01Y41Y41M(31M(21Y(31F)41L32S)41Y41L)61M61M	Q9BZQ2	TSNSSKSTLGGVNMK	558	N4H6F1S1	01Y41Y41M(31M(21Y(31F)41L32S)41Y41L)61M61M	3	2,6,8	Hybrid	Common	Gal Terminal, Mannose, Sia Terminal Fucosylated	3	1	1	0	1
Q8IXK0|AQSVNSAAASGIAQQAVLLGNTSSPALTASQAQMYLR|173|N4H5F0S2|01Y41Y41M(31M21Y41L32S)61M21Y41L32S	Q8IXK0	AQSVNSAAASGIAQQAVLLGNTSSPALTASQAQMYLR	173	N4H5F0S2	01Y41Y41M(31M21Y41L32S)61M21Y41L32S	1	2	Complex	Common	Sia Terminal	2	0	2	0	0
Q9H5U6|GQSMNHTSATR|493|N4H3F1S0|01Y(61F)41Y41M(31M21Y41V)61M	Q9H5U6	GQSMNHTSATR	493	N4H3F1S0	01Y(61F)41Y41M(31M21Y41V)61M	7	2,5,6,7,8,9,10	Complex	Core Fuc	DiHexNAc Terminal, None	1	1	0	1	0
P33527|GMLKNK|819|N3H5F0S0|01Y41Y41M(31M21Y)61M(31M)61M	P33527	GMLKNK	819	N3H5F0S0	01Y41Y41M(31M21Y)61M(31M)61M	1	2	Hybrid	Common	GlcNAc Terminal, Mannose	3	0	0	0	0
Q9Y2E5|NMTAQNYTYAIRSR|675|N2H6F0S0|01Y41Y41M(31M21M)61M(31M)61M	Q9Y2E5	NMTAQNYTYAIRSR	675	N2H6F0S0	01Y41Y41M(31M21M)61M(31M)61M	8	2,3,4,5,6,7,8,9	High-mannose	Common	Mannose	3	0	0	0	0
Q13404|INMNGVNSSNGVVDPR|94|N2H5F0S0|01Y41Y41M(31M)61M(31M)61M	Q13404	INMNGVNSSNGVVDPR	94	N2H5F0S0	01Y41Y41M(31M)61M(31M)61M	5	2,3,7,8,10	High-mannose	Common	Mannose	2	0	0	0	0
Q9Y2E5|NMTAQNYTYAIRSR|675|N2H5F0S0|01Y41Y41M(31M)61M(31M)61M	Q9Y2E5	NMTAQNYTYAIRSR	675	N2H5F0S0	01Y41Y41M(31M)61M(31M)61M	3	2,7,10	High-mannose	Common	Mannose	2	0	0	0	0
P14867|SVAHNMTMPNK|138|N2H6F0S0|01Y41Y41M(31M)61M(31M21M)61M	P14867	SVAHNMTMPNK	138	N2H6F0S0	01Y41Y41M(31M)61M(31M21M)61M	2	2,3	High-mannose	Common	Mannose	2	0	0	0	0
P02749|VYKPSAGNNSLYR|162|N4H6F0S1|01Y41Y41M(31M21Y41L32S)(41Y)61M(31M)61M	P02749	VYKPSAGNNSLYR	162	N4H6F0S1	01Y41Y41M(31M21Y41L32S)(41Y)61M(31M)61M	3	2,3,7	Hybrid	Bisect Core	Mannose, Sia Terminal	3	0	1	0	0
P02749|VYKPSAGNNSLYR|162|N4H5F0S1|01Y41Y41M(31M(21Y41L32S)41Y)61M61M	P02749	VYKPSAGNNSLYR	162	N4H5F0S1	01Y41Y41M(31M(21Y41L32S)41Y)61M61M	4	2,4,6,10	Hybrid	Common	GlcNAc Terminal, Mannose, Sia Terminal	3	0	1	0	0
Q00610|SVQNHNNK|1460|N4H5F0S0|01Y41Y41M(31M21Y41L)61M21Y41L	Q00610	SVQNHNNK	1460	N4H5F0S0	01Y41Y41M(31M21Y41L)61M21Y41L	1	2	Complex	Common	Gal Terminal	2	0	0	0	0
P02749|VYKPSAGNNSLYR|162|N4H5F0S0|01Y41Y41M(31M21Y41L)61M21Y41L	P02749	VYKPSAGNNSLYR	162	N4H5F0S0	01Y41Y41M(31M21Y41L)61M21Y41L	8	2,3,4,5,6,7,8,9	Complex	Common	Gal Terminal	2	0	0	0	0
P20851|TLFCNASK|64|N4H5F0S0|01Y41Y41M(31M21Y41L)61M21Y41L	P20851	TLFCNASK	64	N4H5F0S0	01Y41Y41M(31M21Y41L)61M21Y41L	8	2,3,4,5,6,7,8,10	Complex	Common	Gal Terminal	2	0	0	0	0
P02749|VYKPSAGNNSLYR|162|N3H4F0S1|01Y41Y41M(31M21Y41L32S)61M	P02749	VYKPSAGNNSLYR	162	N3H4F0S1	01Y41Y41M(31M21Y41L32S)61M	1	2	Complex	Common	None, Sia Terminal	1	0	1	0	0
Q12926|TNKTHK|354|N4H6F0S0|01Y41Y41M(31M21Y41L)(41Y)61M(31M)61M	Q12926	TNKTHK	354	N4H6F0S0	01Y41Y41M(31M21Y41L)(41Y)61M(31M)61M	1	2	Hybrid	Bisect Core	Gal Terminal, Mannose	3	0	0	0	0
P10523|VPPNSTLTK|275|N4H5F1S0|01Y(61F)41Y41M(31M21Y41L)61M21Y41L	P10523	VPPNSTLTK	275	N4H5F1S0	01Y(61F)41Y41M(31M21Y41L)61M21Y41L	1	2	Complex	Core Fuc	Gal Terminal	2	1	0	1	0
O95391|IHNHTHIWGSYWKEGR|427|N4H5F0S0|01Y41Y41M(31M21Y41L)61M21Y41L	O95391	IHNHTHIWGSYWKEGR	427	N4H5F0S0	01Y41Y41M(31M21Y41L)61M21Y41L	7	2,3,4,7,8,9,10	Complex	Common	Gal Terminal	2	0	0	0	0
Q8NEN9|TALRNLSMQK|773|N4H5F2S0|01Y(61F)41Y41M(31M(21Y(31F)41L)41Y)61M61M	Q8NEN9	TALRNLSMQK	773	N4H5F2S0	01Y(61F)41Y41M(31M(21Y(31F)41L)41Y)61M61M	2	2,10	Hybrid	Core Fuc	Gal Terminal Fucosylated, GlcNAc Terminal, Mannose	3	2	0	1	1
P01877|TPLTANITK|205|N4H5F2S0|01Y41Y41M(31M21Y(31F)41L)61M21Y(31F)41L	P01877	TPLTANITK	205	N4H5F2S0	01Y41Y41M(31M21Y(31F)41L)61M21Y(31F)41L	1	2	Complex	Common	Gal Terminal Fucosylated	2	2	0	0	2
O95841|ILNVTTEMLK|160|N4H5F1S0|01Y(61F)41Y41M(31M21Y41L)61M21Y41L	O95841	ILNVTTEMLK	160	N4H5F1S0	01Y(61F)41Y41M(31M21Y41L)61M21Y41L	2	2,4	Complex	Core Fuc	Gal Terminal	2	1	0	1	0
O95841|ILNVTTEMLK|160|N4H5F1S0|01Y(61F)41Y41M(31M(21Y41L)41Y)61M61M	O95841	ILNVTTEMLK	160	N4H5F1S0	01Y(61F)41Y41M(31M(21Y41L)41Y)61M61M	2	2,10	Hybrid	Core Fuc	Gal Terminal, GlcNAc Terminal, Mannose	3	1	0	1	0
O75094|NNITRITK|72|N4H5F1S1|01Y(61F)41Y41M(31M(21Y41L32S)41Y)61M61M	O75094	NNITRITK	72	N4H5F1S1	01Y(61F)41Y41M(31M(21Y41L32S)41Y)61M61M	3	2,6,7	Hybrid	Core Fuc	GlcNAc Terminal, Mannose, Sia Terminal	3	1	1	1	0
P07602|NLEKNSTK|426|N4H6F0S0|01Y41Y41M(31M21Y41L)(41Y)61M(31M)61M	P07602	NLEKNSTK	426	N4H6F0S0	01Y41Y41M(31M21Y41L)(41Y)61M(31M)61M	5	2,5,7,8,10	Hybrid	Bisect Core	Gal Terminal, Mannose	3	0	0	0	0
Q8NEN9|TALRNLSMQK|773|N4H5F1S1|01Y41Y41M(31M(21Y(31F)41L32S)41Y)61M61M	Q8NEN9	TALRNLSMQK	773	N4H5F1S1	01Y41Y41M(31M(21Y(31F)41L32S)41Y)61M61M	3	2,4,10	Hybrid	Common	GlcNAc Terminal, Mannose, Sia Terminal Fucosylated	3	1	1	0	1
O95841|ILNVTTEMLK|160|N4H5F0S0|01Y41Y41M(31M21Y41L)61M21Y41L	O95841	ILNVTTEMLK	160	N4H5F0S0	01Y41Y41M(31M21Y41L)61M21Y41L	5	2,4,5,8,10	Complex	Common	Gal Terminal	2	0	0	0	0
Q8NEN9|TALRNLSMQK|773|N4H4F1S0|01Y(61F)41Y41M(31M21Y41V)61M61M	Q8NEN9	TALRNLSMQK	773	N4H4F1S0	01Y(61F)41Y41M(31M21Y41V)61M61M	2	2,10	Hybrid	Core Fuc	DiHexNAc Terminal, Mannose	2	1	0	1	0
P07602|NLEKNSTK|426|N4H5F0S0|01Y41Y41M(31M21Y41L)61M21Y41L	P07602	NLEKNSTK	426	N4H5F0S0	01Y41Y41M(31M21Y41L)61M21Y41L	6	2,5,6,7,8,9	Complex	Common	Gal Terminal	2	0	0	0	0
Q8NCY6|QLNTTINVMK|37|N4H3F1S0|01Y(61F)41Y41M(31M21Y)61M21Y	Q8NCY6	QLNTTINVMK	37	N4H3F1S0	01Y(61F)41Y41M(31M21Y)61M21Y	1	2	Complex	Core Fuc	GlcNAc Terminal	2	1	0	1	0
Q5T5Y3|NNSQDHKVK|1062|N4H5F0S2|01Y41Y41M(31M21Y41L32S)61M21Y41L32S	Q5T5Y3	NNSQDHKVK	1062	N4H5F0S2	01Y41Y41M(31M21Y41L32S)61M21Y41L32S	3	2,4,5	Complex	Common	Sia Terminal	2	0	2	0	0
P29508|LLTEFNK|93|N4H5F0S0|01Y41Y41M(31M21Y41L)61M21Y41L	P29508	LLTEFNK	93	N4H5F0S0	01Y41Y41M(31M21Y41L)61M21Y41L	2	2,6	Complex	Common	Gal Terminal	2	0	0	0	0
P03952|GVNFNVSK|127|N4H5F0S0|01Y41Y41M(31M21Y41L)61M21Y41L	P03952	GVNFNVSK	127	N4H5F0S0	01Y41Y41M(31M21Y41L)61M21Y41L	6	2,3,4,6,7,8	Complex	Common	Gal Terminal	2	0	0	0	0
Q8NAC3|TNICPFREDPR|357|N4H5F0S0|01Y41Y41M(31M21Y41L)61M21Y41L	Q8NAC3	TNICPFREDPR	357	N4H5F0S0	01Y41Y41M(31M21Y41L)61M21Y41L	2	2,7	Complex	Common	Gal Terminal	2	0	0	0	0
Q07020|TNSTFNQVVLK|40|N3H6F0S0|01Y41Y41M(31M21Y41L)61M(31M)61M	Q07020	TNSTFNQVVLK	40	N3H6F0S0	01Y41Y41M(31M21Y41L)61M(31M)61M	1	2	Hybrid	Common	Gal Terminal, Mannose	3	0	0	0	0
P02790|SWPAVGNCSSALR|187|N4H5F0S0|01Y41Y41M(31M(21Y41L)41Y)61M61M	P02790	SWPAVGNCSSALR	187	N4H5F0S0	01Y41Y41M(31M(21Y41L)41Y)61M61M	2	2,7	Hybrid	Common	Gal Terminal, GlcNAc Terminal, Mannose	3	0	0	0	0
Q8NHM5|LAANRTTAGAR|600|N2H7F0S0|01Y41Y41M(31M21M)61M(31M21M)61M	Q8NHM5	LAANRTTAGAR	600	N2H7F0S0	01Y41Y41M(31M21M)61M(31M21M)61M	1	2	High-mannose	Common	Mannose	3	0	0	0	0
Q3LI73|SFNLTKY|80|N2H8F0S0|01Y41Y41M(31M21M)61M(31M21M)61M21M	Q3LI73	SFNLTKY	80	N2H8F0S0	01Y41Y41M(31M21M)61M(31M21M)61M21M	1	2	High-mannose	Common	Mannose	3	0	0	0	0
P49915|TLNMTTSPEEK|328|N4H6F1S0|01Y41Y41M(31M(21Y41L21F)41Y41L)61M61M	P49915	TLNMTTSPEEK	328	N4H6F1S0	01Y41Y41M(31M(21Y41L21F)41Y41L)61M61M	5	2,3,4,7,9	Hybrid	Common	Fuc Terminal, Gal Terminal, Mannose	3	1	0	0	1
Q96PY6|VLNSTVELAR|154|N2H7F0S0|01Y41Y41M(31M21M)61M(31M21M)61M	Q96PY6	VLNSTVELAR	154	N2H7F0S0	01Y41Y41M(31M21M)61M(31M21M)61M	1	2	High-mannose	Common	Mannose	3	0	0	0	0
Q96PY6|VLNSTVELAR|154|N2H7F0S0|01Y41Y41M(31M21M21M)61M(31M)61M	Q96PY6	VLNSTVELAR	154	N2H7F0S0	01Y41Y41M(31M21M21M)61M(31M)61M	1	2	High-mannose	Common	Mannose	3	0	0	0	0
Q4UJ75|LMNECDHLK|787|N4H5F0S0|01Y41Y41M(31M21Y41L)61M21Y41L	Q4UJ75	LMNECDHLK	787	N4H5F0S0	01Y41Y41M(31M21Y41L)61M21Y41L	3	2,3,6	Complex	Common	Gal Terminal	2	0	0	0	0
O95843|LYDADGNGSIDK|105|N4H6F1S1|01Y41Y41M(31M(21Y(31F)41L32S)41Y41L)61M61M	O95843	LYDADGNGSIDK	105	N4H6F1S1	01Y41Y41M(31M(21Y(31F)41L32S)41Y41L)61M61M	1	2	Hybrid	Common	Gal Terminal, Mannose, Sia Terminal Fucosylated	3	1	1	0	1
P06400|TAVIPINGSPRTPR|247|N3H5F0S0|01Y41Y41M(31M21Y41L)61M61M	P06400	TAVIPINGSPRTPR	247	N3H5F0S0	01Y41Y41M(31M21Y41L)61M61M	1	2	Hybrid	Common	Gal Terminal, Mannose	2	0	0	0	0
P34897|GLELIASENFCSR|78|N4H6F1S1|01Y41Y41M(31M(21Y(31F)41L32S)41Y41L)61M61M	P34897	GLELIASENFCSR	78	N4H6F1S1	01Y41Y41M(31M(21Y(31F)41L32S)41Y41L)61M61M	4	2,6,8,9	Hybrid	Common	Gal Terminal, Mannose, Sia Terminal Fucosylated	3	1	1	0	1
A0A1B0GTS1|IFKTDNLTSFIR|133|N2H7F0S0|01Y41Y41M(31M21M)61M(31M21M)61M	A0A1B0GTS1	IFKTDNLTSFIR	133	N2H7F0S0	01Y41Y41M(31M21M)61M(31M21M)61M	3	2,6,9	High-mannose	Common	Mannose	3	0	0	0	0
O95843|LYDADGNGSIDK|105|N4H5F0S2|01Y41Y41M(31M21Y41L32S)61M21Y41L32S	O95843	LYDADGNGSIDK	105	N4H5F0S2	01Y41Y41M(31M21Y41L32S)61M21Y41L32S	3	2,4,9	Complex	Common	Sia Terminal	2	0	2	0	0
P06681|QSVPAHFVALNGSK|621|N2H8F0S0|01Y41Y41M(31M21M21M)61M(31M21M)61M	P06681	QSVPAHFVALNGSK	621	N2H8F0S0	01Y41Y41M(31M21M21M)61M(31M21M)61M	2	2,10	High-mannose	Common	Mannose	3	0	0	0	0
Q8TDG4|NIGNGNLCPVLKR|627|N2H7F0S0|01Y41Y41M(31M21M)61M(31M21M)61M	Q8TDG4	NIGNGNLCPVLKR	627	N2H7F0S0	01Y41Y41M(31M21M)61M(31M21M)61M	2	2,3	High-mannose	Common	Mannose	3	0	0	0	0
Q96B01|HGSSKIETMNK|137|N2H7F0S0|01Y41Y41M(31M21M)61M(31M21M)61M	Q96B01	HGSSKIETMNK	137	N2H7F0S0	01Y41Y41M(31M21M)61M(31M21M)61M	1	2	High-mannose	Common	Mannose	3	0	0	0	0
P08F94|NISNIAGGETLVIGVAR|1116|N2H6F0S0|01Y41Y41M(31M21M)61M(31M)61M	P08F94	NISNIAGGETLVIGVAR	1116	N2H6F0S0	01Y41Y41M(31M21M)61M(31M)61M	6	2,4,5,6,7,8	High-mannose	Common	Mannose	3	0	0	0	0
Q7RTU9|FPPSLLANDSVLAAIR|824|N2H7F0S0|01Y41Y41M(31M21M)61M(31M21M)61M	Q7RTU9	FPPSLLANDSVLAAIR	824	N2H7F0S0	01Y41Y41M(31M21M)61M(31M21M)61M	1	2	High-mannose	Common	Mannose	3	0	0	0	0
P06681|QSVPAHFVALNGSK|621|N2H8F0S0|01Y41Y41M(31M21M21M31G)61M(31M)61M	P06681	QSVPAHFVALNGSK	621	N2H8F0S0	01Y41Y41M(31M21M21M31G)61M(31M)61M	2	2,8	High-mannose	Common	Mannose	3	0	0	0	0
P06681|QSVPAHFVALNGSK|621|N4H5F2S0|01Y41Y41M(31M(21Y(31F)41L21F)41Y)61M61M	P06681	QSVPAHFVALNGSK	621	N4H5F2S0	01Y41Y41M(31M(21Y(31F)41L21F)41Y)61M61M	1	2	Hybrid	Common	Fuc Terminal Fucosylated, GlcNAc Terminal, Mannose	3	2	0	0	2
P23975|LLNGSVLGNHTK|192|N2H6F0S0|01Y41Y41M(31M)61M(31M21M)61M	P23975	LLNGSVLGNHTK	192	N2H6F0S0	01Y41Y41M(31M)61M(31M21M)61M	2	2,7	High-mannose	Common	Mannose	2	0	0	0	0
P06681|QSVPAHFVALNGSK|621|N3H6F0S0|01Y41Y41M(31M21Y41L)61M(31M)61M	P06681	QSVPAHFVALNGSK	621	N3H6F0S0	01Y41Y41M(31M21Y41L)61M(31M)61M	2	2,3	Hybrid	Common	Gal Terminal, Mannose	3	0	0	0	0
P08F94|NISNIAGGETLVIGVAR|1116|N2H7F0S0|01Y41Y41M(31M21M)61M(31M21M)61M	P08F94	NISNIAGGETLVIGVAR	1116	N2H7F0S0	01Y41Y41M(31M21M)61M(31M21M)61M	3	2,7,10	High-mannose	Common	Mannose	3	0	0	0	0
O95139|FWNKFLENK|53|N2H6F0S0|01Y41Y41M(31M21M)61M(31M)61M	O95139	FWNKFLENK	53	N2H6F0S0	01Y41Y41M(31M21M)61M(31M)61M	2	2,9	High-mannose	Common	Mannose	3	0	0	0	0
P14384|SQNFSALKK|384|N3H5F0S0|01Y41Y41M(31M21Y41L)61M61M	P14384	SQNFSALKK	384	N3H5F0S0	01Y41Y41M(31M21Y41L)61M61M	1	2	Hybrid	Common	Gal Terminal, Mannose	2	0	0	0	0
Q3SY69|GASAINWTLIMGDK|142|N2H6F0S0|01Y41Y41M(31M21M)61M(31M)61M	Q3SY69	GASAINWTLIMGDK	142	N2H6F0S0	01Y41Y41M(31M21M)61M(31M)61M	4	2,3,8,10	High-mannose	Common	Mannose	3	0	0	0	0
O95139|FWNKFLENK|53|N3H5F0S1|01Y41Y41M(31M21Y41L32S)61M61M	O95139	FWNKFLENK	53	N3H5F0S1	01Y41Y41M(31M21Y41L32S)61M61M	1	2	Hybrid	Common	Mannose, Sia Terminal	2	0	1	0	0
P14384|SQNFSALKK|384|N3H6F0S0|01Y41Y41M(31M21Y41L)61M(31M)61M	P14384	SQNFSALKK	384	N3H6F0S0	01Y41Y41M(31M21Y41L)61M(31M)61M	2	2,8	Hybrid	Common	Gal Terminal, Mannose	3	0	0	0	0
P06681|QSVPAHFVALNGSK|621|N3H5F2S0|01Y41Y41M(31M21Y(31F)41L21F)61M61M	P06681	QSVPAHFVALNGSK	621	N3H5F2S0	01Y41Y41M(31M21Y(31F)41L21F)61M61M	2	2,7	Hybrid	Common	Fuc Terminal Fucosylated, Mannose	2	2	0	0	2
Q13404|INMNGVNSSNGVVDPR|94|N2H7F0S0|01Y41Y41M(31M21M)61M(31M21M)61M	Q13404	INMNGVNSSNGVVDPR	94	N2H7F0S0	01Y41Y41M(31M21M)61M(31M21M)61M	2	2,8	High-mannose	Common	Mannose	3	0	0	0	0
Q8TDG4|NIGNGNLCPVLKR|627|N2H5F0S0|01Y41Y41M(31M)61M(31M)61M	Q8TDG4	NIGNGNLCPVLKR	627	N2H5F0S0	01Y41Y41M(31M)61M(31M)61M	4	2,5,7,10	High-mannose	Common	Mannose	2	0	0	0	0
Q8IV13|ILSSQNFTLTK|167|N3H5F0S0|01Y41Y41M(31M21Y41L)61M61M	Q8IV13	ILSSQNFTLTK	167	N3H5F0S0	01Y41Y41M(31M21Y41L)61M61M	2	2,5	Hybrid	Common	Gal Terminal, Mannose	2	0	0	0	0
P0DPQ6|QSQNQSWNLRR|13|N3H6F0S0|01Y41Y41M(31M21Y41L)61M(31M)61M	P0DPQ6	QSQNQSWNLRR	13	N3H6F0S0	01Y41Y41M(31M21Y41L)61M(31M)61M	3	2,7,9	Hybrid	Common	Gal Terminal, Mannose	3	0	0	0	0
Q13404|INMNGVNSSNGVVDPR|94|N2H6F0S0|01Y41Y41M(31M21M)61M(31M)61M	Q13404	INMNGVNSSNGVVDPR	94	N2H6F0S0	01Y41Y41M(31M21M)61M(31M)61M	4	2,3,4,5	High-mannose	Common	Mannose	3	0	0	0	0
Q15940|IHTGEKPNK|186|N3H5F0S0|01Y41Y41M(31M21Y41L)61M61M	Q15940	IHTGEKPNK	186	N3H5F0S0	01Y41Y41M(31M21Y41L)61M61M	2	2,5	Hybrid	Common	Gal Terminal, Mannose	2	0	0	0	0
Q5U5Z8|VHPGESNGSWVMK|467|N2H6F0S0|01Y41Y41M(31M21M)61M(31M)61M	Q5U5Z8	VHPGESNGSWVMK	467	N2H6F0S0	01Y41Y41M(31M21M)61M(31M)61M	3	2,4,5	High-mannose	Common	Mannose	3	0	0	0	0
O94779|EATLQFAYLGNFSGR|196|N2H5F0S0|01Y41Y41M(31M)61M(31M)61M	O94779	EATLQFAYLGNFSGR	196	N2H5F0S0	01Y41Y41M(31M)61M(31M)61M	1	2	High-mannose	Common	Mannose	2	0	0	0	0
Q5BJE1|MTENKTVSSSSTR|4|N2H5F0S0|01Y41Y41M(31M)61M(31M)61M	Q5BJE1	MTENKTVSSSSTR	4	N2H5F0S0	01Y41Y41M(31M)61M(31M)61M	4	2,4,5,7	High-mannose	Common	Mannose	2	0	0	0	0
Q5SWL8|VVNYSMNILNFR|187|N3H5F0S0|01Y41Y41M(31M21Y)61M(31M)61M	Q5SWL8	VVNYSMNILNFR	187	N3H5F0S0	01Y41Y41M(31M21Y)61M(31M)61M	1	2	Hybrid	Common	GlcNAc Terminal, Mannose	3	0	0	0	0
O14836|QRSGEVENNSDNSGR|128|N4H6F1S1|01Y41Y41M(31M(21Y41L32S)41Y(31F)41L)61M61M	O14836	QRSGEVENNSDNSGR	128	N4H6F1S1	01Y41Y41M(31M(21Y41L32S)41Y(31F)41L)61M61M	1	2	Hybrid	Common	Gal Terminal Fucosylated, Mannose, Sia Terminal	3	1	1	0	1
P32241|MWDNLTCWPATPR|69|N4H5F0S2|01Y41Y41M(31M21Y41L32S)61M21Y41L32S	P32241	MWDNLTCWPATPR	69	N4H5F0S2	01Y41Y41M(31M21Y41L32S)61M21Y41L32S	8	2,3,5,6,7,8,9,10	Complex	Common	Sia Terminal	2	0	2	0	0
A2RUR9|NNHCDQLTVK|654|N2H7F0S0|01Y41Y41M(31M21M)61M(31M21M)61M	A2RUR9	NNHCDQLTVK	654	N2H7F0S0	01Y41Y41M(31M21M)61M(31M21M)61M	5	2,3,6,8,10	High-mannose	Common	Mannose	3	0	0	0	0
Q9UNP4|LNYTTEECDMK|86|N4H6F1S1|01Y41Y41M(31M(21Y41L32S)41Y(31F)41L)61M61M	Q9UNP4	LNYTTEECDMK	86	N4H6F1S1	01Y41Y41M(31M(21Y41L32S)41Y(31F)41L)61M61M	3	2,6,7	Hybrid	Common	Gal Terminal Fucosylated, Mannose, Sia Terminal	3	1	1	0	1
Q9HC73|YSRTNLTFHYR|55|N2H7F0S0|01Y41Y41M(31M21M)61M(31M21M)61M	Q9HC73	YSRTNLTFHYR	55	N2H7F0S0	01Y41Y41M(31M21M)61M(31M21M)61M	5	2,5,7,8,9	High-mannose	Common	Mannose	3	0	0	0	0
Q8IU89|MLNRCIFMK|327|N2H6F0S0|01Y41Y41M(31M21M)61M(31M)61M	Q8IU89	MLNRCIFMK	327	N2H6F0S0	01Y41Y41M(31M21M)61M(31M)61M	1	2	High-mannose	Common	Mannose	3	0	0	0	0
Q9HC73|YSRTNLTFHYR|55|N2H6F0S0|01Y41Y41M(31M)61M(31M21M)61M	Q9HC73	YSRTNLTFHYR	55	N2H6F0S0	01Y41Y41M(31M)61M(31M21M)61M	5	2,5,6,7,10	High-mannose	Common	Mannose	2	0	0	0	0
Q2TAK8|GKPMEHVSSPCDSNSSSLPR|134|N4H5F0S2|01Y41Y41M(31M21Y41L32S)61M21Y41L32S	Q2TAK8	GKPMEHVSSPCDSNSSSLPR	134	N4H5F0S2	01Y41Y41M(31M21Y41L32S)61M21Y41L32S	2	2,7	Complex	Common	Sia Terminal	2	0	2	0	0
Q9H6Z4|FVFGQNMSERVLSPPK|326|N4H5F2S0|01Y41Y41M(31M(21Y(31F)41L21F)41Y)61M61M	Q9H6Z4	FVFGQNMSERVLSPPK	326	N4H5F2S0	01Y41Y41M(31M(21Y(31F)41L21F)41Y)61M61M	3	2,5,9	Hybrid	Common	Fuc Terminal Fucosylated, GlcNAc Terminal, Mannose	3	2	0	0	2
Q9H5I5|IAPGYNCSTWEKTFR|95|N4H3F0S0|01Y41Y41M(31M21Y)61M21Y	Q9H5I5	IAPGYNCSTWEKTFR	95	N4H3F0S0	01Y41Y41M(31M21Y)61M21Y	1	2	Complex	Common	GlcNAc Terminal	2	0	0	0	0
Q9H6Z4|FVFGQNMSERVLSPPK|326|N3H5F0S1|01Y41Y41M(31M21Y41L32S)61M61M	Q9H6Z4	FVFGQNMSERVLSPPK	326	N3H5F0S1	01Y41Y41M(31M21Y41L32S)61M61M	3	2,3,4	Hybrid	Common	Mannose, Sia Terminal	2	0	1	0	0
P31267|LINSTQPSGEDSEAKAGE|218|N4H3F0S0|01Y41Y41M(31M21Y)61M21Y	P31267	LINSTQPSGEDSEAKAGE	218	N4H3F0S0	01Y41Y41M(31M21Y)61M21Y	4	2,6,8,9	Complex	Common	GlcNAc Terminal	2	0	0	0	0
Q9H0D2|GNQQNGSPTDWTKPR|825|N4H3F1S0|01Y(61F)41Y41M(31M21Y41V)61M	Q9H0D2	GNQQNGSPTDWTKPR	825	N4H3F1S0	01Y(61F)41Y41M(31M21Y41V)61M	3	2,5,7	Complex	Core Fuc	DiHexNAc Terminal, None	1	1	0	1	0
Q8NDH6|MDSFGQPRPEDNQSVVRR|12|N4H3F1S0|01Y(61F)41Y41M(31M21Y41V)61M	Q8NDH6	MDSFGQPRPEDNQSVVRR	12	N4H3F1S0	01Y(61F)41Y41M(31M21Y41V)61M	1	2	Complex	Core Fuc	DiHexNAc Terminal, None	1	1	0	1	0
P49792|NGSLRNADSEIK|765|N4H6F0S1|01Y41Y41M(31M21Y41L32S)(41Y)61M(31M)61M	P49792	NGSLRNADSEIK	765	N4H6F0S1	01Y41Y41M(31M21Y41L32S)(41Y)61M(31M)61M	1	2	Hybrid	Bisect Core	Mannose, Sia Terminal	3	0	1	0	0
Q5T200|MDKDLGSVQGFEETNK|1431|N2H7F0S0|01Y41Y41M(31M)61M(31M21M)61M21M	Q5T200	MDKDLGSVQGFEETNK	1431	N2H7F0S0	01Y41Y41M(31M)61M(31M21M)61M21M	1	2	High-mannose	Common	Mannose	2	0	0	0	0
P48739|NETGGGEGIEVLK|32|N4H6F2S0|01Y41Y41M(31M(21Y41L21F)41Y41L21F)61M61M	P48739	NETGGGEGIEVLK	32	N4H6F2S0	01Y41Y41M(31M(21Y41L21F)41Y41L21F)61M61M	1	2	Hybrid	Common	Fuc Terminal, Mannose	3	2	0	0	2
P48739|NETGGGEGIEVLK|32|N4H6F2S0|01Y41Y41M(31M(21Y(31F)41L21F)41Y41L)61M61M	P48739	NETGGGEGIEVLK	32	N4H6F2S0	01Y41Y41M(31M(21Y(31F)41L21F)41Y41L)61M61M	1	2	Hybrid	Common	Fuc Terminal Fucosylated, Gal Terminal, Mannose	3	2	0	0	2
Q14008|FFDTNTSVLMK|1257|N4H6F2S0|01Y41Y41M(31M(21Y41L21F)41Y41L21F)61M61M	Q14008	FFDTNTSVLMK	1257	N4H6F2S0	01Y41Y41M(31M(21Y41L21F)41Y41L21F)61M61M	1	2	Hybrid	Common	Fuc Terminal, Mannose	3	2	0	0	2
Q8N2I2|WNASFIQHQKWHTR|452|N3H6F0S0|01Y41Y41M(31M21Y41L)61M(31M)61M	Q8N2I2	WNASFIQHQKWHTR	452	N3H6F0S0	01Y41Y41M(31M21Y41L)61M(31M)61M	4	2,8,9,10	Hybrid	Common	Gal Terminal, Mannose	3	0	0	0	0
Q9H4F8|LNNTNIRNSEK|214|N5H6F2S0|01Y41Y41M(31M(21Y(31F)41L)41Y(31F)41L)(41Y)61M61M	Q9H4F8	LNNTNIRNSEK	214	N5H6F2S0	01Y41Y41M(31M(21Y(31F)41L)41Y(31F)41L)(41Y)61M61M	1	2	Hybrid	Bisect Core	Gal Terminal Fucosylated, Mannose	3	2	0	0	2
P98073|LSINISNDQNMEK|440|N4H5F1S1|01Y(61F)41Y41M(31M(21Y41L32S)41Y)61M61M	P98073	LSINISNDQNMEK	440	N4H5F1S1	01Y(61F)41Y41M(31M(21Y41L32S)41Y)61M61M	2	2,7	Hybrid	Core Fuc	GlcNAc Terminal, Mannose, Sia Terminal	3	1	1	1	0
P20701|LSNTSYQFAAVQFSTSYK|188|N3H6F0S1|01Y41Y41M(31M21Y41L32S)61M(31M)61M	P20701	LSNTSYQFAAVQFSTSYK	188	N3H6F0S1	01Y41Y41M(31M21Y41L32S)61M(31M)61M	6	2,5,6,7,9,10	Hybrid	Common	Mannose, Sia Terminal	3	0	1	0	0
Q14008|FFDTNTSVLMK|1257|N4H5F1S1|01Y41Y41M(31M(21Y(31F)41L32S)41Y)61M61M	Q14008	FFDTNTSVLMK	1257	N4H5F1S1	01Y41Y41M(31M(21Y(31F)41L32S)41Y)61M61M	1	2	Hybrid	Common	GlcNAc Terminal, Mannose, Sia Terminal Fucosylated	3	1	1	0	1
P41222|WFSAGLASNSSWLREK|51|N3H6F0S0|01Y41Y41M(31M21Y41L)61M(31M)61M	P41222	WFSAGLASNSSWLREK	51	N3H6F0S0	01Y41Y41M(31M21Y41L)61M(31M)61M	5	2,4,8,9,10	Hybrid	Common	Gal Terminal, Mannose	3	0	0	0	0
Q92526|VEDAFILICNVSLEYEK|234|N2H5F0S0|01Y41Y41M(31M)61M(31M)61M	Q92526	VEDAFILICNVSLEYEK	234	N2H5F0S0	01Y41Y41M(31M)61M(31M)61M	4	2,7,8,9	High-mannose	Common	Mannose	2	0	0	0	0
Q53TS8|TAGPANTTWAHDPNIFTTK|588|N2H7F0S0|01Y41Y41M(31M21M)61M(31M21M)61M	Q53TS8	TAGPANTTWAHDPNIFTTK	588	N2H7F0S0	01Y41Y41M(31M21M)61M(31M21M)61M	5	2,4,6,7,8	High-mannose	Common	Mannose	3	0	0	0	0
P38398|CSNTSELKEFVNPSLPR|714|N4H3F0S0|01Y41Y41M(31M21Y)(41Y)61M	P38398	CSNTSELKEFVNPSLPR	714	N4H3F0S0	01Y41Y41M(31M21Y)(41Y)61M	2	2,10	Complex	Bisect Core	GlcNAc Terminal, None	1	0	0	0	0
O94972|LDLLANEGYLNPQNDTVILR|394|N2H5F0S0|01Y41Y41M(31M)61M(31M)61M	O94972	LDLLANEGYLNPQNDTVILR	394	N2H5F0S0	01Y41Y41M(31M)61M(31M)61M	2	2,5	High-mannose	Common	Mannose	2	0	0	0	0
Q9Y6H5|TSTSNESGDQLK|851|N4H5F0S2|01Y41Y41M(31M21Y41L32S)61M21Y41L32S	Q9Y6H5	TSTSNESGDQLK	851	N4H5F0S2	01Y41Y41M(31M21Y41L32S)61M21Y41L32S	4	2,4,5,7	Complex	Common	Sia Terminal	2	0	2	0	0
Q9H0H0|TVIEIINMSVSGI|1190|N3H5F0S0|01Y41Y41M(31M21Y41L)61M61M	Q9H0H0	TVIEIINMSVSGI	1190	N3H5F0S0	01Y41Y41M(31M21Y41L)61M61M	1	2	Hybrid	Common	Gal Terminal, Mannose	2	0	0	0	0
Q9Y3Q7|VHLMGYNCNATTKCK|625|N2H5F0S0|01Y41Y41M(31M)61M(31M)61M	Q9Y3Q7	VHLMGYNCNATTKCK	625	N2H5F0S0	01Y41Y41M(31M)61M(31M)61M	1	2	High-mannose	Common	Mannose	2	0	0	0	0
Q2KHM9|LKHSYNESYHCK|67|N5H7F2S2|01Y41Y41M(31M(21Y(31F)41L32S)41Y(31F)41L32S)(41Y)61M(31M)61M	Q2KHM9	LKHSYNESYHCK	67	N5H7F2S2	01Y41Y41M(31M(21Y(31F)41L32S)41Y(31F)41L32S)(41Y)61M(31M)61M	1	2	Hybrid	Bisect Core	Mannose, Sia Terminal Fucosylated	4	2	2	0	2
Q9BX40|SKSFFDNISSELK|321|N4H5F0S2|01Y41Y41M(31M21Y41L32S)61M21Y41L32S	Q9BX40	SKSFFDNISSELK	321	N4H5F0S2	01Y41Y41M(31M21Y41L32S)61M21Y41L32S	1	2	Complex	Common	Sia Terminal	2	0	2	0	0
Q53TS8|TAGPANTTWAHDPNIFTTK|588|N2H6F0S0|01Y41Y41M(31M21M)61M(31M)61M	Q53TS8	TAGPANTTWAHDPNIFTTK	588	N2H6F0S0	01Y41Y41M(31M21M)61M(31M)61M	4	2,3,4,8	High-mannose	Common	Mannose	3	0	0	0	0
Q6Q759|KDFTAQNQTENLTK|1991|N3H6F0S0|01Y41Y41M(31M21Y41L)61M(31M)61M	Q6Q759	KDFTAQNQTENLTK	1991	N3H6F0S0	01Y41Y41M(31M21Y41L)61M(31M)61M	3	2,7,9	Hybrid	Common	Gal Terminal, Mannose	3	0	0	0	0
Q9BVG3|IHETNLTYEDFPTSK|263|N4H5F0S2|01Y41Y41M(31M21Y41L32S)61M21Y41L32S	Q9BVG3	IHETNLTYEDFPTSK	263	N4H5F0S2	01Y41Y41M(31M21Y41L32S)61M21Y41L32S	7	2,3,4,6,7,8,10	Complex	Common	Sia Terminal	2	0	2	0	0
Q15561|YMMNSVLENFTILQVVTNR|392|N2H6F0S0|01Y41Y41M(31M21M)61M(31M)61M	Q15561	YMMNSVLENFTILQVVTNR	392	N2H6F0S0	01Y41Y41M(31M21M)61M(31M)61M	8	2,3,4,5,6,7,8,9	High-mannose	Common	Mannose	3	0	0	0	0
Q86UQ4|NVTSEKEER|2860|N2H7F0S0|01Y41Y41M(31M21M)61M(31M21M)61M	Q86UQ4	NVTSEKEER	2860	N2H7F0S0	01Y41Y41M(31M21M)61M(31M21M)61M	4	2,3,5,7	High-mannose	Common	Mannose	3	0	0	0	0
P43652|ICAMEGLPQKHNFSHCCSK|109|N6H7F0S0|01Y41Y41M(31M(21Y41L)41Y41L)61M(21Y41L)61Y41L	P43652	ICAMEGLPQKHNFSHCCSK	109	N6H7F0S0	01Y41Y41M(31M(21Y41L)41Y41L)61M(21Y41L)61Y41L	1	2	Complex	Common	Gal Terminal	4	0	0	0	0
Q08462|FDQIAKENECMR|329|N4H5F0S2|01Y41Y41M(31M21Y41L32S)61M21Y41L32S	Q08462	FDQIAKENECMR	329	N4H5F0S2	01Y41Y41M(31M21Y41L32S)61M21Y41L32S	2	2,10	Complex	Common	Sia Terminal	2	0	2	0	0
Q86UQ4|NVTSEKEER|2860|N2H6F0S0|01Y41Y41M(31M)61M(31M21M)61M	Q86UQ4	NVTSEKEER	2860	N2H6F0S0	01Y41Y41M(31M)61M(31M21M)61M	6	2,4,5,6,7,8	High-mannose	Common	Mannose	2	0	0	0	0
P13671|VLNFTTK|324|N4H6F0S1|01Y41Y41M(31M(21Y41L32S)41Y41L)61M61M	P13671	VLNFTTK	324	N4H6F0S1	01Y41Y41M(31M(21Y41L32S)41Y41L)61M61M	1	2	Hybrid	Common	Gal Terminal, Mannose, Sia Terminal	3	0	1	0	0
P43652|ICAMEGLPQKHNFSHCCSK|109|N4H5F0S2|01Y41Y41M(31M21Y41L32S)61M21Y41L32S	P43652	ICAMEGLPQKHNFSHCCSK	109	N4H5F0S2	01Y41Y41M(31M21Y41L32S)61M21Y41L32S	3	2,6,10	Complex	Common	Sia Terminal	2	0	2	0	0
Q9UPX6|LHYPNASSQTPNFPAPER|397|N2H6F0S0|01Y41Y41M(31M21M)61M(31M)61M	Q9UPX6	LHYPNASSQTPNFPAPER	397	N2H6F0S0	01Y41Y41M(31M21M)61M(31M)61M	3	2,3,8	High-mannose	Common	Mannose	3	0	0	0	0
Q6U736|MALNHTALPQDER|4|N4H5F0S2|01Y41Y41M(31M21Y41L32S)61M21Y41L32S	Q6U736	MALNHTALPQDER	4	N4H5F0S2	01Y41Y41M(31M21Y41L32S)61M21Y41L32S	4	2,7,8,10	Complex	Common	Sia Terminal	2	0	2	0	0
P51884|LHINHNNLTESVGPLPK|127|N4H5F2S0|01Y41Y41M(31M21Y(31F)41L)61M21Y(31F)41L	P51884	LHINHNNLTESVGPLPK	127	N4H5F2S0	01Y41Y41M(31M21Y(31F)41L)61M21Y(31F)41L	1	2	Complex	Common	Gal Terminal Fucosylated	2	2	0	0	2
Q9NS87|YAMENHSLREENR|517|N4H5F0S2|01Y41Y41M(31M21Y41L32S)61M21Y41L32S	Q9NS87	YAMENHSLREENR	517	N4H5F0S2	01Y41Y41M(31M21Y41L32S)61M21Y41L32S	3	2,7,8	Complex	Common	Sia Terminal	2	0	2	0	0
Q92545|TSAQAASSQSANK|1258|N4H6F2S0|01Y41Y41M(31M(21Y(31F)41L)41Y(31F)41L)61M61M	Q92545	TSAQAASSQSANK	1258	N4H6F2S0	01Y41Y41M(31M(21Y(31F)41L)41Y(31F)41L)61M61M	1	2	Hybrid	Common	Gal Terminal Fucosylated, Mannose	3	2	0	0	2
P55058|GKEGHFYYNISEVK|64|N4H5F1S0|01Y(61F)41Y41M(31M21Y41L)61M21Y41L	P55058	GKEGHFYYNISEVK	64	N4H5F1S0	01Y(61F)41Y41M(31M21Y41L)61M21Y41L	1	2	Complex	Core Fuc	Gal Terminal	2	1	0	1	0
P02749|LGNWSAMPSCK|253|N4H5F1S2|01Y(61F)41Y41M(31M21Y41L32S)61M21Y41L32S	P02749	LGNWSAMPSCK	253	N4H5F1S2	01Y(61F)41Y41M(31M21Y41L32S)61M21Y41L32S	8	2,4,5,6,7,8,9,10	Complex	Core Fuc	Sia Terminal	2	1	2	1	0
P02749|LGNWSAMPSCK|253|N4H6F0S1|01Y41Y41M(31M(21Y41L32S)41Y41L)61M61M	P02749	LGNWSAMPSCK	253	N4H6F0S1	01Y41Y41M(31M(21Y41L32S)41Y41L)61M61M	3	2,5,7	Hybrid	Common	Gal Terminal, Mannose, Sia Terminal	3	0	1	0	0
P02749|LGNWSAMPSCK|253|N4H5F1S1|01Y41Y41M(31M(21Y(31F)41L32S)41Y)61M61M	P02749	LGNWSAMPSCK	253	N4H5F1S1	01Y41Y41M(31M(21Y(31F)41L32S)41Y)61M61M	1	2	Hybrid	Common	GlcNAc Terminal, Mannose, Sia Terminal Fucosylated	3	1	1	0	1
Q8IYF1|RNHCFQDFK|587|N4H6F1S0|01Y41Y41M(31M21Y(31F)41L)(41Y)61M(31M)61M	Q8IYF1	RNHCFQDFK	587	N4H6F1S0	01Y41Y41M(31M21Y(31F)41L)(41Y)61M(31M)61M	1	2	Hybrid	Bisect Core	Gal Terminal Fucosylated, Mannose	3	1	0	0	1
O75886|NGTSSNKNK|157|N4H5F0S2|01Y41Y41M(31M21Y41L32S)61M21Y41L32S	O75886	NGTSSNKNK	157	N4H5F0S2	01Y41Y41M(31M21Y41L32S)61M21Y41L32S	1	2	Complex	Common	Sia Terminal	2	0	2	0	0
Q5FWF5|ETPRNHSLPK|574|N4H5F0S2|01Y41Y41M(31M21Y41L32S)61M21Y41L32S	Q5FWF5	ETPRNHSLPK	574	N4H5F0S2	01Y41Y41M(31M21Y41L32S)61M21Y41L32S	1	2	Complex	Common	Sia Terminal	2	0	2	0	0
Q8WXG1|INFSGGEPFLQDR|121|N4H6F1S0|01Y41Y41M(31M(21Y41L21F)41Y41L)61M61M	Q8WXG1	INFSGGEPFLQDR	121	N4H6F1S0	01Y41Y41M(31M(21Y41L21F)41Y41L)61M61M	3	2,7,10	Hybrid	Common	Fuc Terminal, Gal Terminal, Mannose	3	1	0	0	1
P02749|LGNWSAMPSCK|253|N4H6F1S1|01Y41Y41M(31M21Y(31F)41L32S)(41Y)61M(31M)61M	P02749	LGNWSAMPSCK	253	N4H6F1S1	01Y41Y41M(31M21Y(31F)41L32S)(41Y)61M(31M)61M	3	2,9,10	Hybrid	Bisect Core	Mannose, Sia Terminal Fucosylated	3	1	1	0	1
Q13202|VPINDNYCEK|216|N4H5F0S2|01Y41Y41M(31M21Y41L32S)61M21Y41L32S	Q13202	VPINDNYCEK	216	N4H5F0S2	01Y41Y41M(31M21Y41L32S)61M21Y41L32S	3	2,6,8	Complex	Common	Sia Terminal	2	0	2	0	0
Q6SJ93|MNSMKTEENK|9|N4H5F0S2|01Y41Y41M(31M21Y41L32S)61M21Y41L32S	Q6SJ93	MNSMKTEENK	9	N4H5F0S2	01Y41Y41M(31M21Y41L32S)61M21Y41L32S	7	2,3,4,5,8,9,10	Complex	Common	Sia Terminal	2	0	2	0	0
O43432|NSTEAERNK|1189|N4H6F1S0|01Y41Y41M(31M(21Y41L21F)41Y41L)61M61M	O43432	NSTEAERNK	1189	N4H6F1S0	01Y41Y41M(31M(21Y41L21F)41Y41L)61M61M	3	2,5,10	Hybrid	Common	Fuc Terminal, Gal Terminal, Mannose	3	1	0	0	1
Q8WVI7|GPNTQGELQNASPK|63|N4H5F0S2|01Y41Y41M(31M21Y41L32S)61M21Y41L32S	Q8WVI7	GPNTQGELQNASPK	63	N4H5F0S2	01Y41Y41M(31M21Y41L32S)61M21Y41L32S	2	2,10	Complex	Common	Sia Terminal	2	0	2	0	0
Q6IQ26|QPKLSNLSPSVIAQTNWK|737|N4H5F1S2|01Y(61F)41Y41M(31M21Y41L32S)61M21Y41L32S	Q6IQ26	QPKLSNLSPSVIAQTNWK	737	N4H5F1S2	01Y(61F)41Y41M(31M21Y41L32S)61M21Y41L32S	1	2	Complex	Core Fuc	Sia Terminal	2	1	2	1	0
Q6IQ26|QPKLSNLSPSVIAQTNWK|737|N4H5F1S1|01Y41Y41M(31M(21Y(31F)41L32S)41Y)61M61M	Q6IQ26	QPKLSNLSPSVIAQTNWK	737	N4H5F1S1	01Y41Y41M(31M(21Y(31F)41L32S)41Y)61M61M	1	2	Hybrid	Common	GlcNAc Terminal, Mannose, Sia Terminal Fucosylated	3	1	1	0	1
Q9UKF5|SCAIVTFMNK|320|N3H6F0S0|01Y41Y41M(31M21Y41L)61M(31M)61M	Q9UKF5	SCAIVTFMNK	320	N3H6F0S0	01Y41Y41M(31M21Y41L)61M(31M)61M	7	2,4,5,6,7,8,10	Hybrid	Common	Gal Terminal, Mannose	3	0	0	0	0
Q7Z591|RISEQPLPNK|1039|N3H6F0S1|01Y41Y41M(31M21Y41L32S)61M(31M)61M	Q7Z591	RISEQPLPNK	1039	N3H6F0S1	01Y41Y41M(31M21Y41L32S)61M(31M)61M	1	2	Hybrid	Common	Mannose, Sia Terminal	3	0	1	0	0
Q9UPW8|VPCILMNNTQQLR|1257|N2H5F0S0|01Y41Y41M(31M)61M(31M)61M	Q9UPW8	VPCILMNNTQQLR	1257	N2H5F0S0	01Y41Y41M(31M)61M(31M)61M	1	2	High-mannose	Common	Mannose	2	0	0	0	0
Q7Z591|RISEQPLPNK|1039|N4H5F0S1|01Y41Y41M(31M(21Y41L32S)41Y)61M61M	Q7Z591	RISEQPLPNK	1039	N4H5F0S1	01Y41Y41M(31M(21Y41L32S)41Y)61M61M	3	2,4,7	Hybrid	Common	GlcNAc Terminal, Mannose, Sia Terminal	3	0	1	0	0
O95201|CFSQRSNLIAHNR|467|N2H5F0S0|01Y41Y41M(31M)61M(31M)61M	O95201	CFSQRSNLIAHNR	467	N2H5F0S0	01Y41Y41M(31M)61M(31M)61M	2	2,5	High-mannose	Common	Mannose	2	0	0	0	0
Q5VU57|VIFNIVNFSK|102|N3H6F0S1|01Y41Y41M(31M21Y41L32S)61M(31M)61M	Q5VU57	VIFNIVNFSK	102	N3H6F0S1	01Y41Y41M(31M21Y41L32S)61M(31M)61M	1	2	Hybrid	Common	Mannose, Sia Terminal	3	0	1	0	0
Q7Z591|RISEQPLPNK|1039|N3H5F0S1|01Y41Y41M(31M21Y41L32S)61M61M	Q7Z591	RISEQPLPNK	1039	N3H5F0S1	01Y41Y41M(31M21Y41L32S)61M61M	2	2,9	Hybrid	Common	Mannose, Sia Terminal	2	0	1	0	0
Q13614|SASVVSSDSISTSADNFSPDLRVLR|56|N2H6F0S0|01Y41Y41M(31M21M)61M(31M)61M	Q13614	SASVVSSDSISTSADNFSPDLRVLR	56	N2H6F0S0	01Y41Y41M(31M21M)61M(31M)61M	4	2,3,6,8	High-mannose	Common	Mannose	3	0	0	0	0
O75882|YNWSFIHCPACQCNGHSK|1054|N3H6F0S1|01Y41Y41M(31M21Y41L32S)61M(31M)61M	O75882	YNWSFIHCPACQCNGHSK	1054	N3H6F0S1	01Y41Y41M(31M21Y41L32S)61M(31M)61M	4	2,7,8,10	Hybrid	Common	Mannose, Sia Terminal	3	0	1	0	0
Q5T848|SGSYLNSSINSAWSEHSLDPEDIR|697|N2H6F0S0|01Y41Y41M(31M)61M(31M21M)61M	Q5T848	SGSYLNSSINSAWSEHSLDPEDIR	697	N2H6F0S0	01Y41Y41M(31M)61M(31M21M)61M	4	2,7,9,10	High-mannose	Common	Mannose	2	0	0	0	0
P20337|LSDTPPLLQQNCSC|216|N4H5F0S1|01Y41Y41M(31M(21Y41L32S)41Y)61M61M	P20337	LSDTPPLLQQNCSC	216	N4H5F0S1	01Y41Y41M(31M(21Y41L32S)41Y)61M61M	1	2	Hybrid	Common	GlcNAc Terminal, Mannose, Sia Terminal	3	0	1	0	0
Q9UBH6|LENEHLNNCGEFR|618|N4H6F1S1|01Y41Y41M(31M(21Y41L32S)41Y(31F)41L)61M61M	Q9UBH6	LENEHLNNCGEFR	618	N4H6F1S1	01Y41Y41M(31M(21Y41L32S)41Y(31F)41L)61M61M	1	2	Hybrid	Common	Gal Terminal Fucosylated, Mannose, Sia Terminal	3	1	1	0	1
Q9UBH6|LENEHLNNCGEFR|618|N4H6F1S0|01Y41Y41M(31M(21Y41L21F)41Y41L)61M61M	Q9UBH6	LENEHLNNCGEFR	618	N4H6F1S0	01Y41Y41M(31M(21Y41L21F)41Y41L)61M61M	3	2,6,7	Hybrid	Common	Fuc Terminal, Gal Terminal, Mannose	3	1	0	0	1
Q7Z591|RISEQPLPNK|1039|N3H4F0S1|01Y41Y41M(31M21Y41L32S)61M	Q7Z591	RISEQPLPNK	1039	N3H4F0S1	01Y41Y41M(31M21Y41L32S)61M	3	2,4,6	Complex	Common	None, Sia Terminal	1	0	1	0	0
P01242|LEDGSPRTGQIFNQSYSK|166|N2H6F0S0|01Y41Y41M(31M)61M(31M21M)61M	P01242	LEDGSPRTGQIFNQSYSK	166	N2H6F0S0	01Y41Y41M(31M)61M(31M21M)61M	2	2,4	High-mannose	Common	Mannose	2	0	0	0	0
Q9UBH6|LENEHLNNCGEFR|618|N4H6F1S1|01Y41Y41M(31M(21Y(31F)41L32S)41Y41L)61M61M	Q9UBH6	LENEHLNNCGEFR	618	N4H6F1S1	01Y41Y41M(31M(21Y(31F)41L32S)41Y41L)61M61M	1	2	Hybrid	Common	Gal Terminal, Mannose, Sia Terminal Fucosylated	3	1	1	0	1
O75882|YNWSFIHCPACQCNGHSK|1054|N3H5F0S1|01Y41Y41M(31M21Y41L32S)61M61M	O75882	YNWSFIHCPACQCNGHSK	1054	N3H5F0S1	01Y41Y41M(31M21Y41L32S)61M61M	5	2,7,8,9,10	Hybrid	Common	Mannose, Sia Terminal	2	0	1	0	0
Q8N9U0|LFYNSSVEQIWITVLQCR|234|N2H6F0S0|01Y41Y41M(31M)61M(31M21M)61M	Q8N9U0	LFYNSSVEQIWITVLQCR	234	N2H6F0S0	01Y41Y41M(31M)61M(31M21M)61M	5	2,4,6,7,10	High-mannose	Common	Mannose	2	0	0	0	0
Q9Y217|LLDRFSTSNK|22|N3H4F2S0|01Y41Y41M(31M21Y(31F)41L21F)61M	Q9Y217	LLDRFSTSNK	22	N3H4F2S0	01Y41Y41M(31M21Y(31F)41L21F)61M	2	2,10	Complex	Common	Fuc Terminal Fucosylated, None	1	2	0	0	2
Q9UBH6|LENEHLNNCGEFR|618|N4H5F0S1|01Y41Y41M(31M(21Y41L32S)41Y)61M61M	Q9UBH6	LENEHLNNCGEFR	618	N4H5F0S1	01Y41Y41M(31M(21Y41L32S)41Y)61M61M	1	2	Hybrid	Common	GlcNAc Terminal, Mannose, Sia Terminal	3	0	1	0	0
O60512|ELGPLYTNITADIGTDPRGPR|337|N2H6F0S0|01Y41Y41M(31M)61M(31M21M)61M	O60512	ELGPLYTNITADIGTDPRGPR	337	N2H6F0S0	01Y41Y41M(31M)61M(31M21M)61M	2	2,4	High-mannose	Common	Mannose	2	0	0	0	0
Q9NS68|DRSGNCVPCNQCGPGMELSK|50|N3H5F0S1|01Y41Y41M(31M21Y41L32S)61M61M	Q9NS68	DRSGNCVPCNQCGPGMELSK	50	N3H5F0S1	01Y41Y41M(31M21Y41L32S)61M61M	1	2	Hybrid	Common	Mannose, Sia Terminal	2	0	1	0	0
P0DOX6|STGKPTLYNVSLVMSDTAGTCY|563|N2H5F0S0|01Y41Y41M(31M)61M(31M)61M	P0DOX6	STGKPTLYNVSLVMSDTAGTCY	563	N2H5F0S0	01Y41Y41M(31M)61M(31M)61M	1	2	High-mannose	Common	Mannose	2	0	0	0	0
P41970|FVTNKTDK|188|N3H4F0S1|01Y41Y41M(31M21Y41L32S)61M	P41970	FVTNKTDK	188	N3H4F0S1	01Y41Y41M(31M21Y41L32S)61M	2	2,10	Complex	Common	None, Sia Terminal	1	0	1	0	0
Q5VU57|VIFNIVNFSK|102|N3H4F0S1|01Y41Y41M(31M21Y41L32S)61M	Q5VU57	VIFNIVNFSK	102	N3H4F0S1	01Y41Y41M(31M21Y41L32S)61M	4	2,8,9,10	Complex	Common	None, Sia Terminal	1	0	1	0	0
O95602|GITRCLLNETTNNK|1565|N4H5F0S2|01Y41Y41M(31M21Y41L32S)61M21Y41L32S	O95602	GITRCLLNETTNNK	1565	N4H5F0S2	01Y41Y41M(31M21Y41L32S)61M21Y41L32S	1	2	Complex	Common	Sia Terminal	2	0	2	0	0
Q9Y4E6|QLANITMGLPLSPAADSARSAR|1238|N2H6F0S0|01Y41Y41M(31M21M)61M(31M)61M	Q9Y4E6	QLANITMGLPLSPAADSARSAR	1238	N2H6F0S0	01Y41Y41M(31M21M)61M(31M)61M	3	2,5,8	High-mannose	Common	Mannose	3	0	0	0	0
Q03188|SLANDFSTNSTKSVPNSTR|54|N3H6F0S1|01Y41Y41M(31M21Y41L32S)61M(31M)61M	Q03188	SLANDFSTNSTKSVPNSTR	54	N3H6F0S1	01Y41Y41M(31M21Y41L32S)61M(31M)61M	2	2,5	Hybrid	Common	Mannose, Sia Terminal	3	0	1	0	0
Q8NCV1|GLSLNWSLGDPGIEVVDVATGR|488|N3H6F0S1|01Y41Y41M(31M21Y41L32S)61M(31M)61M	Q8NCV1	GLSLNWSLGDPGIEVVDVATGR	488	N3H6F0S1	01Y41Y41M(31M21Y41L32S)61M(31M)61M	2	2,10	Hybrid	Common	Mannose, Sia Terminal	3	0	1	0	0
P13671|VMKVLNFTTK|324|N4H5F0S2|01Y41Y41M(31M21Y41L32S)61M21Y41L32S	P13671	VMKVLNFTTK	324	N4H5F0S2	01Y41Y41M(31M21Y41L32S)61M21Y41L32S	3	2,7,10	Complex	Common	Sia Terminal	2	0	2	0	0
Q7Z6R9|LSPPECLNASLLGGILRR|245|N4H5F0S2|01Y41Y41M(31M21Y41L32S)61M21Y41L32S	Q7Z6R9	LSPPECLNASLLGGILRR	245	N4H5F0S2	01Y41Y41M(31M21Y41L32S)61M21Y41L32S	2	2,8	Complex	Common	Sia Terminal	2	0	2	0	0
Q5U5Z8|TINSSQEPAPGMKPNWPR|862|N3H5F2S0|01Y41Y41M(31M21Y(31F)41L21F)61M61M	Q5U5Z8	TINSSQEPAPGMKPNWPR	862	N3H5F2S0	01Y41Y41M(31M21Y(31F)41L21F)61M61M	1	2	Hybrid	Common	Fuc Terminal Fucosylated, Mannose	2	2	0	0	2
Q96N22|AFNQSSNLTGHK|600|N4H5F0S0|01Y41Y41M(31M(21Y41L)41Y)61M61M	Q96N22	AFNQSSNLTGHK	600	N4H5F0S0	01Y41Y41M(31M(21Y41L)41Y)61M61M	1	2	Hybrid	Common	Gal Terminal, GlcNAc Terminal, Mannose	3	0	0	0	0
Q5U5Z8|TINSSQEPAPGMKPNWPR|862|N3H5F0S1|01Y41Y41M(31M21Y41L32S)61M61M	Q5U5Z8	TINSSQEPAPGMKPNWPR	862	N3H5F0S1	01Y41Y41M(31M21Y41L32S)61M61M	1	2	Hybrid	Common	Mannose, Sia Terminal	2	0	1	0	0
Q9H1N7|LPSLYDLINK|386|N3H6F0S0|01Y41Y41M(31M21Y41L)61M(31M)61M	Q9H1N7	LPSLYDLINK	386	N3H6F0S0	01Y41Y41M(31M21Y41L)61M(31M)61M	1	2	Hybrid	Common	Gal Terminal, Mannose	3	0	0	0	0
Q14674|LASAPLRLNNTSQK|1331|N4H5F0S2|01Y41Y41M(31M21Y41L32S)61M21Y41L32S	Q14674	LASAPLRLNNTSQK	1331	N4H5F0S2	01Y41Y41M(31M21Y41L32S)61M21Y41L32S	1	2	Complex	Common	Sia Terminal	2	0	2	0	0
Q9Y450|LLAMPPNETCTVK|526|N4H5F0S1|01Y41Y41M(31M(21Y41L32S)41Y)61M61M	Q9Y450	LLAMPPNETCTVK	526	N4H5F0S1	01Y41Y41M(31M(21Y41L32S)41Y)61M61M	4	2,7,8,10	Hybrid	Common	GlcNAc Terminal, Mannose, Sia Terminal	3	0	1	0	0
Q9NYQ8|VPENITLYTPILHTQAR|2183|N4H5F0S2|01Y41Y41M(31M21Y41L32S)61M21Y41L32S	Q9NYQ8	VPENITLYTPILHTQAR	2183	N4H5F0S2	01Y41Y41M(31M21Y41L32S)61M21Y41L32S	3	2,4,8	Complex	Common	Sia Terminal	2	0	2	0	0
Q7Z460|GGSEVEGGRTALDNK|1243|N4H5F0S1|01Y41Y41M(31M(21Y41L32S)41Y)61M61M	Q7Z460	GGSEVEGGRTALDNK	1243	N4H5F0S1	01Y41Y41M(31M(21Y41L32S)41Y)61M61M	1	2	Hybrid	Common	GlcNAc Terminal, Mannose, Sia Terminal	3	0	1	0	0
Q86VV4|LTQPQLENDSYAK|235|N4H5F0S1|01Y41Y41M(31M(21Y41L32S)41Y)61M61M	Q86VV4	LTQPQLENDSYAK	235	N4H5F0S1	01Y41Y41M(31M(21Y41L32S)41Y)61M61M	2	2,10	Hybrid	Common	GlcNAc Terminal, Mannose, Sia Terminal	3	0	1	0	0
O43246|ENQRELPGLNSTHYVVFPR|601|N2H6F0S0|01Y41Y41M(31M)61M(31M21M)61M	O43246	ENQRELPGLNSTHYVVFPR	601	N2H6F0S0	01Y41Y41M(31M)61M(31M21M)61M	5	2,6,7,9,10	High-mannose	Common	Mannose	2	0	0	0	0
P80108|LGTSLSSGHVLMNGTLK|659|N4H5F0S1|01Y41Y41M(31M(21Y41L32S)41Y)61M61M	P80108	LGTSLSSGHVLMNGTLK	659	N4H5F0S1	01Y41Y41M(31M(21Y41L32S)41Y)61M61M	5	2,5,7,8,10	Hybrid	Common	GlcNAc Terminal, Mannose, Sia Terminal	3	0	1	0	0
Q8N271|NISIHQAYQQCK|540|N4H5F0S2|01Y41Y41M(31M21Y41L32S)61M21Y41L32S	Q8N271	NISIHQAYQQCK	540	N4H5F0S2	01Y41Y41M(31M21Y41L32S)61M21Y41L32S	7	2,3,4,7,8,9,10	Complex	Common	Sia Terminal	2	0	2	0	0
P49767|SLPATLPQCQAANK|240|N4H5F0S2|01Y41Y41M(31M21Y41L32S)61M21Y41L32S	P49767	SLPATLPQCQAANK	240	N4H5F0S2	01Y41Y41M(31M21Y41L32S)61M21Y41L32S	5	2,4,6,7,10	Complex	Common	Sia Terminal	2	0	2	0	0
P05546|NLSMPLLPADFHK|49|N4H5F2S0|01Y41Y41M(31M(21Y(31F)41L21F)41Y)61M61M	P05546	NLSMPLLPADFHK	49	N4H5F2S0	01Y41Y41M(31M(21Y(31F)41L21F)41Y)61M61M	3	2,3,7	Hybrid	Common	Fuc Terminal Fucosylated, GlcNAc Terminal, Mannose	3	2	0	0	2
P05546|NLSMPLLPADFHK|49|N4H5F0S1|01Y41Y41M(31M(21Y41L32S)41Y)61M61M	P05546	NLSMPLLPADFHK	49	N4H5F0S1	01Y41Y41M(31M(21Y41L32S)41Y)61M61M	7	2,3,4,7,8,9,10	Hybrid	Common	GlcNAc Terminal, Mannose, Sia Terminal	3	0	1	0	0
Q9BZF2|LHGSVPNLSRYLESR|275|N4H5F0S2|01Y41Y41M(31M21Y41L32S)61M21Y41L32S	Q9BZF2	LHGSVPNLSRYLESR	275	N4H5F0S2	01Y41Y41M(31M21Y41L32S)61M21Y41L32S	2	2,7	Complex	Common	Sia Terminal	2	0	2	0	0
Q9BY12|HVIPSPSTDRINVTSNAR|192|N4H5F0S2|01Y41Y41M(31M21Y41L32S)61M21Y41L32S	Q9BY12	HVIPSPSTDRINVTSNAR	192	N4H5F0S2	01Y41Y41M(31M21Y41L32S)61M21Y41L32S	1	2	Complex	Common	Sia Terminal	2	0	2	0	0
Q07617|ALKEEGNQCVNDK|631|N4H5F0S2|01Y41Y41M(31M21Y41L32S)61M21Y41L32S	Q07617	ALKEEGNQCVNDK	631	N4H5F0S2	01Y41Y41M(31M21Y41L32S)61M21Y41L32S	2	2,7	Complex	Common	Sia Terminal	2	0	2	0	0
Q9Y337|DVRPINVSSHCPSAGTK|173|N3H6F0S0|01Y41Y41M(31M21Y41L)61M(31M)61M	Q9Y337	DVRPINVSSHCPSAGTK	173	N3H6F0S0	01Y41Y41M(31M21Y41L)61M(31M)61M	1	2	Hybrid	Common	Gal Terminal, Mannose	3	0	0	0	0
Q8WYN0|EEKDFDNWCSLVQK|332|N2H6F0S0|01Y41Y41M(31M21M)61M(31M)61M	Q8WYN0	EEKDFDNWCSLVQK	332	N2H6F0S0	01Y41Y41M(31M21M)61M(31M)61M	5	2,3,5,6,10	High-mannose	Common	Mannose	3	0	0	0	0
Q96BU1|NSSYSLGPVAETPDLFK|99|N3H6F0S0|01Y41Y41M(31M21Y41L)61M(31M)61M	Q96BU1	NSSYSLGPVAETPDLFK	99	N3H6F0S0	01Y41Y41M(31M21Y41L)61M(31M)61M	2	2,10	Hybrid	Common	Gal Terminal, Mannose	3	0	0	0	0
Q8TF68|IHSGAKPYSCNFCEK|287|N2H5F0S0|01Y41Y41M(31M)61M(31M)61M	Q8TF68	IHSGAKPYSCNFCEK	287	N2H5F0S0	01Y41Y41M(31M)61M(31M)61M	1	2	High-mannose	Common	Mannose	2	0	0	0	0
Q32MH5|NDSKIK|681|N2H6F0S0|01Y41Y41M(31M)61M(31M21M)61M	Q32MH5	NDSKIK	681	N2H6F0S0	01Y41Y41M(31M)61M(31M21M)61M	1	2	High-mannose	Common	Mannose	2	0	0	0	0
P04114|YDFNSSMLYSTAK|3465|N4H5F2S0|01Y41Y41M(31M(21Y(31F)41L21F)41Y)61M61M	P04114	YDFNSSMLYSTAK	3465	N4H5F2S0	01Y41Y41M(31M(21Y(31F)41L21F)41Y)61M61M	4	2,6,7,10	Hybrid	Common	Fuc Terminal Fucosylated, GlcNAc Terminal, Mannose	3	2	0	0	2
P49189|ANDTTFGLAAGVFTRDIQR|413|N3H6F0S0|01Y41Y41M(31M21Y41L)61M(31M)61M	P49189	ANDTTFGLAAGVFTRDIQR	413	N3H6F0S0	01Y41Y41M(31M21Y41L)61M(31M)61M	2	2,3	Hybrid	Common	Gal Terminal, Mannose	3	0	0	0	0
Q8WYN0|EEKDFDNWCSLVQK|332|N2H5F0S0|01Y41Y41M(31M)61M(31M)61M	Q8WYN0	EEKDFDNWCSLVQK	332	N2H5F0S0	01Y41Y41M(31M)61M(31M)61M	4	2,4,7,10	High-mannose	Common	Mannose	2	0	0	0	0
P04114|YDFNSSMLYSTAK|3465|N4H6F1S0|01Y41Y41M(31M21Y41L21F)(41Y)61M(31M)61M	P04114	YDFNSSMLYSTAK	3465	N4H6F1S0	01Y41Y41M(31M21Y41L21F)(41Y)61M(31M)61M	2	2,7	Hybrid	Bisect Core	Fuc Terminal, Mannose	3	1	0	0	1
Q86SJ6|EFDIENGTTKWQTVR|36|N3H6F0S0|01Y41Y41M(31M21Y41L)61M(31M)61M	Q86SJ6	EFDIENGTTKWQTVR	36	N3H6F0S0	01Y41Y41M(31M21Y41L)61M(31M)61M	3	2,3,4	Hybrid	Common	Gal Terminal, Mannose	3	0	0	0	0
Q8N9U0|LFYNSSVEQIWITVLQCR|234|N2H6F0S0|01Y41Y41M(31M21M)61M(31M)61M	Q8N9U0	LFYNSSVEQIWITVLQCR	234	N2H6F0S0	01Y41Y41M(31M21M)61M(31M)61M	4	2,3,8,10	High-mannose	Common	Mannose	3	0	0	0	0
Q6ZN08|IHTGGKPHKCNK|540|N4H5F0S2|01Y41Y41M(31M21Y41L32S)61M21Y41L32S	Q6ZN08	IHTGGKPHKCNK	540	N4H5F0S2	01Y41Y41M(31M21Y41L32S)61M21Y41L32S	6	2,3,7,8,9,10	Complex	Common	Sia Terminal	2	0	2	0	0
Q6ZN08|IHTGGKPHKCNK|540|N4H6F1S1|01Y41Y41M(31M(21Y41L32S)41Y(31F)41L)61M61M	Q6ZN08	IHTGGKPHKCNK	540	N4H6F1S1	01Y41Y41M(31M(21Y41L32S)41Y(31F)41L)61M61M	1	2	Hybrid	Common	Gal Terminal Fucosylated, Mannose, Sia Terminal	3	1	1	0	1
Q96B01|HGSSKIETMNK|137|N4H5F0S0|01Y41Y41M(31M21Y41L)61M21Y41L	Q96B01	HGSSKIETMNK	137	N4H5F0S0	01Y41Y41M(31M21Y41L)61M21Y41L	2	2,9	Complex	Common	Gal Terminal	2	0	0	0	0
Q8NDH2|LEMQWNMTDKMVNVK|3604|N5H3F0S0|01Y41Y41M(31M21Y)(41Y)61M21Y	Q8NDH2	LEMQWNMTDKMVNVK	3604	N5H3F0S0	01Y41Y41M(31M21Y)(41Y)61M21Y	1	2	Complex	Bisect Core	GlcNAc Terminal	2	0	0	0	0
Q5VV63|LIGMHHSEMVLDTNLCPK|996|N5H3F0S0|01Y41Y41M(31M21Y)(41Y)61M21Y	Q5VV63	LIGMHHSEMVLDTNLCPK	996	N5H3F0S0	01Y41Y41M(31M21Y)(41Y)61M21Y	1	2	Complex	Bisect Core	GlcNAc Terminal	2	0	0	0	0
Q9BZ72|QVMRHDNSSILELDGK|966|N4H5F0S2|01Y41Y41M(31M21Y41L32S)61M21Y41L32S	Q9BZ72	QVMRHDNSSILELDGK	966	N4H5F0S2	01Y41Y41M(31M21Y41L32S)61M21Y41L32S	3	2,8,10	Complex	Common	Sia Terminal	2	0	2	0	0
P17019|CEECGKAFNQSPNLTK|546|N5H3F0S0|01Y41Y41M(31M21Y)(41Y)61M21Y	P17019	CEECGKAFNQSPNLTK	546	N5H3F0S0	01Y41Y41M(31M21Y)(41Y)61M21Y	1	2	Complex	Bisect Core	GlcNAc Terminal	2	0	0	0	0
Q8IZD9|ALFQQVVGACKPCSDPNLSVAEK|1827|N4H5F0S2|01Y41Y41M(31M21Y41L32S)61M21Y41L32S	Q8IZD9	ALFQQVVGACKPCSDPNLSVAEK	1827	N4H5F0S2	01Y41Y41M(31M21Y41L32S)61M21Y41L32S	2	2,10	Complex	Common	Sia Terminal	2	0	2	0	0
Q5UIP0|CAALVATAEENLCCEELSSK|728|N2H8F0S0|01Y41Y41M(31M21M21M31G)61M(31M)61M	Q5UIP0	CAALVATAEENLCCEELSSK	728	N2H8F0S0	01Y41Y41M(31M21M21M31G)61M(31M)61M	1	2	High-mannose	Common	Mannose	3	0	0	0	0
Q5UIP0|CAALVATAEENLCCEELSSK|728|N2H7F0S0|01Y41Y41M(31M21M)61M(31M21M)61M	Q5UIP0	CAALVATAEENLCCEELSSK	728	N2H7F0S0	01Y41Y41M(31M21M)61M(31M21M)61M	1	2	High-mannose	Common	Mannose	3	0	0	0	0
Q6R2W3|LAYLSDIFSIFNDLNASMQGK|1116|N4H5F1S1|01Y(61F)41Y41M(31M(21Y41L32S)41Y)61M61M	Q6R2W3	LAYLSDIFSIFNDLNASMQGK	1116	N4H5F1S1	01Y(61F)41Y41M(31M(21Y41L32S)41Y)61M61M	4	2,5,7,8	Hybrid	Core Fuc	GlcNAc Terminal, Mannose, Sia Terminal	3	1	1	1	0
Q96N64|NNISVYMTLNQK|563|N4H5F0S2|01Y41Y41M(31M21Y41L32S)61M21Y41L32S	Q96N64	NNISVYMTLNQK	563	N4H5F0S2	01Y41Y41M(31M21Y41L32S)61M21Y41L32S	2	2,8	Complex	Common	Sia Terminal	2	0	2	0	0
P38567|INATGQGVTIFYVDR|82|N4H5F0S2|01Y41Y41M(31M21Y41L32S)61M21Y41L32S	P38567	INATGQGVTIFYVDR	82	N4H5F0S2	01Y41Y41M(31M21Y41L32S)61M21Y41L32S	1	2	Complex	Common	Sia Terminal	2	0	2	0	0
P0C0L4|ISARFSDGLESNSSTQFEVK|226|N2H6F0S0|01Y41Y41M(31M21M)61M(31M)61M	P0C0L4	ISARFSDGLESNSSTQFEVK	226	N2H6F0S0	01Y41Y41M(31M21M)61M(31M)61M	4	2,5,7,10	High-mannose	Common	Mannose	3	0	0	0	0
Q9BZK8|MPVAPSNHCDNQCPHIFSK|11|N2H7F0S0|01Y41Y41M(31M21M)61M(31M21M)61M	Q9BZK8	MPVAPSNHCDNQCPHIFSK	11	N2H7F0S0	01Y41Y41M(31M21M)61M(31M21M)61M	1	2	High-mannose	Common	Mannose	3	0	0	0	0
Q8NB50|SFNYSSVLDQHK|235|N4H5F0S2|01Y41Y41M(31M21Y41L32S)61M21Y41L32S	Q8NB50	SFNYSSVLDQHK	235	N4H5F0S2	01Y41Y41M(31M21Y41L32S)61M21Y41L32S	1	2	Complex	Common	Sia Terminal	2	0	2	0	0
P0C0L4|ISARFSDGLESNSSTQFEVK|226|N2H6F0S0|01Y41Y41M(31M)61M(31M21M)61M	P0C0L4	ISARFSDGLESNSSTQFEVK	226	N2H6F0S0	01Y41Y41M(31M)61M(31M21M)61M	1	2	High-mannose	Common	Mannose	2	0	0	0	0
P01042|HGIQYFNNNTQHSSLFMLNEVK|169|N4H5F0S1|01Y41Y41M(31M(21Y41L32S)41Y)61M61M	P01042	HGIQYFNNNTQHSSLFMLNEVK	169	N4H5F0S1	01Y41Y41M(31M(21Y41L32S)41Y)61M61M	2	2,7	Hybrid	Common	GlcNAc Terminal, Mannose, Sia Terminal	3	0	1	0	0
Q9H2T7|QEVLAQCFRNLMEGVEQNLSVK|1049|N4H5F0S2|01Y41Y41M(31M21Y41L32S)61M21Y41L32S	Q9H2T7	QEVLAQCFRNLMEGVEQNLSVK	1049	N4H5F0S2	01Y41Y41M(31M21Y41L32S)61M21Y41L32S	5	2,7,8,9,10	Complex	Common	Sia Terminal	2	0	2	0	0
P02787|QQQHLFGSNVTDCSGNFCLFR|630|N4H5F0S0|01Y41Y41M(31M21Y41L)61M21Y41L	P02787	QQQHLFGSNVTDCSGNFCLFR	630	N4H5F0S0	01Y41Y41M(31M21Y41L)61M21Y41L	4	2,3,6,7	Complex	Common	Gal Terminal	2	0	0	0	0
O95985|VFDREIAQMFLNMTK|275|N4H5F0S2|01Y41Y41M(31M21Y41L32S)61M21Y41L32S	O95985	VFDREIAQMFLNMTK	275	N4H5F0S2	01Y41Y41M(31M21Y41L32S)61M21Y41L32S	2	2,3	Complex	Common	Sia Terminal	2	0	2	0	0
Q9UIK4|QVLHHNVITLHDVYENR|95|N4H5F0S2|01Y41Y41M(31M21Y41L32S)61M21Y41L32S	Q9UIK4	QVLHHNVITLHDVYENR	95	N4H5F0S2	01Y41Y41M(31M21Y41L32S)61M21Y41L32S	1	2	Complex	Common	Sia Terminal	2	0	2	0	0
Q8NFU7|VTNSLSLFIPKSNSSK|1011|N4H5F0S2|01Y41Y41M(31M21Y41L32S)61M21Y41L32S	Q8NFU7	VTNSLSLFIPKSNSSK	1011	N4H5F0S2	01Y41Y41M(31M21Y41L32S)61M21Y41L32S	2	2,10	Complex	Common	Sia Terminal	2	0	2	0	0
Q9Y4G2|AQPLINLQMVNASLYEHVERMHLIGR|905|N4H5F0S2|01Y41Y41M(31M21Y41L32S)61M21Y41L32S	Q9Y4G2	AQPLINLQMVNASLYEHVERMHLIGR	905	N4H5F0S2	01Y41Y41M(31M21Y41L32S)61M21Y41L32S	2	2,7	Complex	Common	Sia Terminal	2	0	2	0	0
A6NFU8|HRAQFEENSTMVLPAK|186|N4H5F0S2|01Y41Y41M(31M21Y41L32S)61M21Y41L32S	A6NFU8	HRAQFEENSTMVLPAK	186	N4H5F0S2	01Y41Y41M(31M21Y41L32S)61M21Y41L32S	4	2,6,8,10	Complex	Common	Sia Terminal	2	0	2	0	0
Q8WX94|NATVNILEEMNLTELCKMAK|69|N4H5F0S1|01Y41Y41M(31M(21Y41L32S)41Y)61M61M	Q8WX94	NATVNILEEMNLTELCKMAK	69	N4H5F0S1	01Y41Y41M(31M(21Y41L32S)41Y)61M61M	2	2,8	Hybrid	Common	GlcNAc Terminal, Mannose, Sia Terminal	3	0	1	0	0
O76094|DDVTALHCKVVCLIQNGSFK|58|N4H5F0S2|01Y41Y41M(31M21Y41L32S)61M21Y41L32S	O76094	DDVTALHCKVVCLIQNGSFK	58	N4H5F0S2	01Y41Y41M(31M21Y41L32S)61M21Y41L32S	1	2	Complex	Common	Sia Terminal	2	0	2	0	0
Q08881|LASTHVYQIMNHCWK|592|N4H5F0S2|01Y41Y41M(31M21Y41L32S)61M21Y41L32S	Q08881	LASTHVYQIMNHCWK	592	N4H5F0S2	01Y41Y41M(31M21Y41L32S)61M21Y41L32S	2	2,10	Complex	Common	Sia Terminal	2	0	2	0	0
Q9Y4A5|VSNWTAMKEALVQVEVSCPK|2861|N4H5F0S2|01Y41Y41M(31M21Y41L32S)61M21Y41L32S	Q9Y4A5	VSNWTAMKEALVQVEVSCPK	2861	N4H5F0S2	01Y41Y41M(31M21Y41L32S)61M21Y41L32S	1	2	Complex	Common	Sia Terminal	2	0	2	0	0
Q9Y4A5|VSNWTAMKEALVQVEVSCPK|2861|N4H5F0S1|01Y41Y41M(31M(21Y41L32S)41Y)61M61M	Q9Y4A5	VSNWTAMKEALVQVEVSCPK	2861	N4H5F0S1	01Y41Y41M(31M(21Y41L32S)41Y)61M61M	1	2	Hybrid	Common	GlcNAc Terminal, Mannose, Sia Terminal	3	0	1	0	0
A0A1B0GUA6|AVSFLLPMDMSSYSKNSSSLK|181|N4H5F0S2|01Y41Y41M(31M21Y41L32S)61M21Y41L32S	A0A1B0GUA6	AVSFLLPMDMSSYSKNSSSLK	181	N4H5F0S2	01Y41Y41M(31M21Y41L32S)61M21Y41L32S	1	2	Complex	Common	Sia Terminal	2	0	2	0	0
O43427|LGVFSEMEANFKNLSR|281|N4H5F0S2|01Y41Y41M(31M21Y41L32S)61M21Y41L32S	O43427	LGVFSEMEANFKNLSR	281	N4H5F0S2	01Y41Y41M(31M21Y41L32S)61M21Y41L32S	5	2,3,6,8,10	Complex	Common	Sia Terminal	2	0	2	0	0
Q8NEE6|GLQYLNLGNGCHK|321|N4H5F0S1|01Y41Y41M(31M(21Y41L32S)41Y)61M61M	Q8NEE6	GLQYLNLGNGCHK	321	N4H5F0S1	01Y41Y41M(31M(21Y41L32S)41Y)61M61M	4	2,8,9,10	Hybrid	Common	GlcNAc Terminal, Mannose, Sia Terminal	3	0	1	0	0
Q9H4B8|SSNASPYLVPGLVAAATIPTFTQWLC|465|N4H5F2S0|01Y41Y41M(31M(21Y(31F)41L21F)41Y)61M61M	Q9H4B8	SSNASPYLVPGLVAAATIPTFTQWLC	465	N4H5F2S0	01Y41Y41M(31M(21Y(31F)41L21F)41Y)61M61M	1	2	Hybrid	Common	Fuc Terminal Fucosylated, GlcNAc Terminal, Mannose	3	2	0	0	2
O43196|VITGPNSSGKSIYLK|594|N4H5F0S1|01Y41Y41M(31M(21Y41L32S)41Y)61M61M	O43196	VITGPNSSGKSIYLK	594	N4H5F0S1	01Y41Y41M(31M(21Y41L32S)41Y)61M61M	1	2	Hybrid	Common	GlcNAc Terminal, Mannose, Sia Terminal	3	0	1	0	0
Q9NSE4|ASKQWFINITDIK|484|N4H6F1S0|01Y41Y41M(31M(21Y41L21F)41Y41L)61M61M	Q9NSE4	ASKQWFINITDIK	484	N4H6F1S0	01Y41Y41M(31M(21Y41L21F)41Y41L)61M61M	1	2	Hybrid	Common	Fuc Terminal, Gal Terminal, Mannose	3	1	0	0	1
Q9NSE4|ASKQWFINITDIK|484|N4H5F0S1|01Y41Y41M(31M(21Y41L32S)41Y)61M61M	Q9NSE4	ASKQWFINITDIK	484	N4H5F0S1	01Y41Y41M(31M(21Y41L32S)41Y)61M61M	1	2	Hybrid	Common	GlcNAc Terminal, Mannose, Sia Terminal	3	0	1	0	0
Q9Y6N5|ANIIFNTSLGAIFGVKK|230|N4H5F0S2|01Y41Y41M(31M21Y41L32S)61M21Y41L32S	Q9Y6N5	ANIIFNTSLGAIFGVKK	230	N4H5F0S2	01Y41Y41M(31M21Y41L32S)61M21Y41L32S	1	2	Complex	Common	Sia Terminal	2	0	2	0	0
Q14318|LEPSNKTIHAELSK|339|N5H7F1S0|01Y(61F)41Y41M(31M(21Y41L)41Y41L)(41Y)61M(31M)61M	Q14318	LEPSNKTIHAELSK	339	N5H7F1S0	01Y(61F)41Y41M(31M(21Y41L)41Y41L)(41Y)61M(31M)61M	3	2,8,10	Hybrid	Bisect Core Fuc	Gal Terminal, Mannose	4	1	0	1	0
Q8IYA6|AVPQNHFLNKTAPK|433|N4H6F1S1|01Y41Y41M(31M(21Y41L32S)41Y(31F)41L)61M61M	Q8IYA6	AVPQNHFLNKTAPK	433	N4H6F1S1	01Y41Y41M(31M(21Y41L32S)41Y(31F)41L)61M61M	1	2	Hybrid	Common	Gal Terminal Fucosylated, Mannose, Sia Terminal	3	1	1	0	1
Q8TD23|TFNQFSNLTEYKK|242|N4H5F0S1|01Y41Y41M(31M(21Y41L32S)41Y)61M61M	Q8TD23	TFNQFSNLTEYKK	242	N4H5F0S1	01Y41Y41M(31M(21Y41L32S)41Y)61M61M	1	2	Hybrid	Common	GlcNAc Terminal, Mannose, Sia Terminal	3	0	1	0	0
Q8IYA6|AVPQNHFLNKTAPK|433|N4H5F0S2|01Y41Y41M(31M21Y41L32S)61M21Y41L32S	Q8IYA6	AVPQNHFLNKTAPK	433	N4H5F0S2	01Y41Y41M(31M21Y41L32S)61M21Y41L32S	2	2,3	Complex	Common	Sia Terminal	2	0	2	0	0
Q2TB18|QIIYGLLLNASPHLDK|382|N4H6F1S0|01Y41Y41M(31M(21Y41L21F)41Y41L)61M61M	Q2TB18	QIIYGLLLNASPHLDK	382	N4H6F1S0	01Y41Y41M(31M(21Y41L21F)41Y41L)61M61M	3	2,5,6	Hybrid	Common	Fuc Terminal, Gal Terminal, Mannose	3	1	0	0	1
P53804|VANDSFLIGGLLRIGCK|143|N4H5F0S1|01Y41Y41M(31M(21Y41L32S)41Y)61M61M	P53804	VANDSFLIGGLLRIGCK	143	N4H5F0S1	01Y41Y41M(31M(21Y41L32S)41Y)61M61M	1	2	Hybrid	Common	GlcNAc Terminal, Mannose, Sia Terminal	3	0	1	0	0
Q14318|LEPSNKTIHAELSK|339|N4H6F1S0|01Y(61F)41Y41M(31M(21Y41L)41Y41L)61M61M	Q14318	LEPSNKTIHAELSK	339	N4H6F1S0	01Y(61F)41Y41M(31M(21Y41L)41Y41L)61M61M	2	2,10	Hybrid	Core Fuc	Gal Terminal, Mannose	3	1	0	1	0
Q5T4S7|IAAGIKNNSNGHQLK|4671|N4H5F0S2|01Y41Y41M(31M21Y41L32S)61M21Y41L32S	Q5T4S7	IAAGIKNNSNGHQLK	4671	N4H5F0S2	01Y41Y41M(31M21Y41L32S)61M21Y41L32S	4	2,3,5,8	Complex	Common	Sia Terminal	2	0	2	0	0
Q9NUD5|TLFILFRNETVDVEDIVTWLK|261|N3H4F1S1|01Y41Y41M(31M21Y(31F)41L32S)61M	Q9NUD5	TLFILFRNETVDVEDIVTWLK	261	N3H4F1S1	01Y41Y41M(31M21Y(31F)41L32S)61M	1	2	Complex	Common	None, Sia Terminal Fucosylated	1	1	1	0	1
Q96JB1|DAPEEEIIPDGYNDSLDTCHK|3853|N2H6F0S0|01Y41Y41M(31M21M)61M(31M)61M	Q96JB1	DAPEEEIIPDGYNDSLDTCHK	3853	N2H6F0S0	01Y41Y41M(31M21M)61M(31M)61M	3	2,5,7	High-mannose	Common	Mannose	3	0	0	0	0
Q7Z7M0|DFWVLNLTTLQWRQEK|1600|N4H5F0S2|01Y41Y41M(31M21Y41L32S)61M21Y41L32S	Q7Z7M0	DFWVLNLTTLQWRQEK	1600	N4H5F0S2	01Y41Y41M(31M21Y41L32S)61M21Y41L32S	3	2,8,10	Complex	Common	Sia Terminal	2	0	2	0	0
Q96JB1|DAPEEEIIPDGYNDSLDTCHK|3853|N2H6F0S0|01Y41Y41M(31M)61M(31M21M)61M	Q96JB1	DAPEEEIIPDGYNDSLDTCHK	3853	N2H6F0S0	01Y41Y41M(31M)61M(31M21M)61M	2	2,7	High-mannose	Common	Mannose	2	0	0	0	0
P28370|EKLLTQGFTNWTK|847|N4H6F3S0|01Y41Y41M(31M(21Y(31F)41L21F)41Y(31F)41L)61M61M	P28370	EKLLTQGFTNWTK	847	N4H6F3S0	01Y41Y41M(31M(21Y(31F)41L21F)41Y(31F)41L)61M61M	5	2,5,8,9,10	Hybrid	Common	Fuc Terminal Fucosylated, Gal Terminal Fucosylated, Mannose	3	3	0	0	3
Q6UWJ1|VEEEEANSKQNITK|230|N4H5F0S2|01Y41Y41M(31M21Y41L32S)61M21Y41L32S	Q6UWJ1	VEEEEANSKQNITK	230	N4H5F0S2	01Y41Y41M(31M21Y41L32S)61M21Y41L32S	5	2,5,7,8,10	Complex	Common	Sia Terminal	2	0	2	0	0
P00738|VVLHPNYSQVDIGLIK|241|N4H6F3S0|01Y41Y41M(31M(21Y(31F)41L21F)41Y(31F)41L)61M61M	P00738	VVLHPNYSQVDIGLIK	241	N4H6F3S0	01Y41Y41M(31M(21Y(31F)41L21F)41Y(31F)41L)61M61M	9	2,3,4,5,6,7,8,9,10	Hybrid	Common	Fuc Terminal Fucosylated, Gal Terminal Fucosylated, Mannose	3	3	0	0	3
Q6V0I7|VVASGGTVTGDTMVNITVK|880|N4H5F0S2|01Y41Y41M(31M21Y41L32S)61M21Y41L32S	Q6V0I7	VVASGGTVTGDTMVNITVK	880	N4H5F0S2	01Y41Y41M(31M21Y41L32S)61M21Y41L32S	3	2,9,10	Complex	Common	Sia Terminal	2	0	2	0	0
Q14318|LEPSNKTIHAELSK|339|N4H6F1S1|01Y(61F)41Y41M(31M(21Y41L32S)41Y41L)61M61M	Q14318	LEPSNKTIHAELSK	339	N4H6F1S1	01Y(61F)41Y41M(31M(21Y41L32S)41Y41L)61M61M	2	2,10	Hybrid	Core Fuc	Gal Terminal, Mannose, Sia Terminal	3	1	1	1	0
P00738|VVLHPNYSQVDIGLIK|241|N5H7F3S1|01Y(61F)41Y41M(31M(21Y(31F)41L32S)41Y(31F)41L)(41Y)61M(31M)61M	P00738	VVLHPNYSQVDIGLIK	241	N5H7F3S1	01Y(61F)41Y41M(31M(21Y(31F)41L32S)41Y(31F)41L)(41Y)61M(31M)61M	9	2,3,4,5,6,7,8,9,10	Hybrid	Bisect Core Fuc	Gal Terminal Fucosylated, Mannose, Sia Terminal Fucosylated	4	3	1	1	2
P52566|QDHLSWEWNLSIK|192|N4H6F1S1|01Y41Y41M(31M21Y(31F)41L32S)(41Y)61M(31M)61M	P52566	QDHLSWEWNLSIK	192	N4H6F1S1	01Y41Y41M(31M21Y(31F)41L32S)(41Y)61M(31M)61M	1	2	Hybrid	Bisect Core	Mannose, Sia Terminal Fucosylated	3	1	1	0	1
P00450|AGLQAFFQVQECNK|358|N6H7F0S0|01Y41Y41M(31M(21Y41L)41Y41L)61M(21Y41L)61Y41L	P00450	AGLQAFFQVQECNK	358	N6H7F0S0	01Y41Y41M(31M(21Y41L)41Y41L)61M(21Y41L)61Y41L	1	2	Complex	Common	Gal Terminal	4	0	0	0	0
P00450|AGLQAFFQVQECNK|358|N4H6F2S1|01Y41Y41M(31M(21Y(31F)41L32S)41Y(31F)41L)61M61M	P00450	AGLQAFFQVQECNK	358	N4H6F2S1	01Y41Y41M(31M(21Y(31F)41L32S)41Y(31F)41L)61M61M	4	2,7,8,9	Hybrid	Common	Gal Terminal Fucosylated, Mannose, Sia Terminal Fucosylated	3	2	1	0	2
A8MUV8|FSNLTEHNRVHTGK|214|N4H6F2S1|01Y41Y41M(31M(21Y(31F)41L32S)41Y(31F)41L)61M61M	A8MUV8	FSNLTEHNRVHTGK	214	N4H6F2S1	01Y41Y41M(31M(21Y(31F)41L32S)41Y(31F)41L)61M61M	1	2	Hybrid	Common	Gal Terminal Fucosylated, Mannose, Sia Terminal Fucosylated	3	2	1	0	2
Q8NHC4|KNFTEVSEFIFLGFSSFGK|5|N2H5F0S0|01Y41Y41M(31M)61M(31M)61M	Q8NHC4	KNFTEVSEFIFLGFSSFGK	5	N2H5F0S0	01Y41Y41M(31M)61M(31M)61M	1	2	High-mannose	Common	Mannose	2	0	0	0	0
Q86T13|YQFEVLCPAPRPGAASNLSYR|189|N3H4F1S1|01Y41Y41M(31M21Y(31F)41L32S)61M	Q86T13	YQFEVLCPAPRPGAASNLSYR	189	N3H4F1S1	01Y41Y41M(31M21Y(31F)41L32S)61M	1	2	Complex	Common	None, Sia Terminal Fucosylated	1	1	1	0	1
Q562F6|FDKGQNSLTCNK|529|N4H5F1S2|01Y(61F)41Y41M(31M21Y41L32S)61M21Y41L32S	Q562F6	FDKGQNSLTCNK	529	N4H5F1S2	01Y(61F)41Y41M(31M21Y41L32S)61M21Y41L32S	1	2	Complex	Core Fuc	Sia Terminal	2	1	2	1	0
Q562F6|FDKGQNSLTCNK|529|N4H6F0S2|01Y41Y41M(31M(21Y41L32S)41Y41L32S)61M61M	Q562F6	FDKGQNSLTCNK	529	N4H6F0S2	01Y41Y41M(31M(21Y41L32S)41Y41L32S)61M61M	1	2	Hybrid	Common	Mannose, Sia Terminal	3	0	2	0	0
Q6ZMV8|FFNQSTNLTTHK|266|N4H6F1S1|01Y41Y41M(31M21Y(31F)41L32S)(41Y)61M(31M)61M	Q6ZMV8	FFNQSTNLTTHK	266	N4H6F1S1	01Y41Y41M(31M21Y(31F)41L32S)(41Y)61M(31M)61M	1	2	Hybrid	Bisect Core	Mannose, Sia Terminal Fucosylated	3	1	1	0	1
Q9NQX4|MSNTSFVIQHFADK|543|N4H5F0S2|01Y41Y41M(31M21Y41L32S)61M21Y41L32S	Q9NQX4	MSNTSFVIQHFADK	543	N4H5F0S2	01Y41Y41M(31M21Y41L32S)61M21Y41L32S	3	2,6,9	Complex	Common	Sia Terminal	2	0	2	0	0
O95164|EFLFSPNDSASDIAK|29|N4H6F1S1|01Y41Y41M(31M21Y(31F)41L32S)(41Y)61M(31M)61M	O95164	EFLFSPNDSASDIAK	29	N4H6F1S1	01Y41Y41M(31M21Y(31F)41L32S)(41Y)61M(31M)61M	3	2,3,8	Hybrid	Bisect Core	Mannose, Sia Terminal Fucosylated	3	1	1	0	1
Q6ZMV8|FFNQSTNLTTHK|266|N4H6F0S2|01Y41Y41M(31M(21Y41L32S)41Y41L32S)61M61M	Q6ZMV8	FFNQSTNLTTHK	266	N4H6F0S2	01Y41Y41M(31M(21Y41L32S)41Y41L32S)61M61M	1	2	Hybrid	Common	Mannose, Sia Terminal	3	0	2	0	0
Q14721|NGSIVSMNMKDAFAR|442|N4H6F1S1|01Y41Y41M(31M21Y(31F)41L32S)(41Y)61M(31M)61M	Q14721	NGSIVSMNMKDAFAR	442	N4H6F1S1	01Y41Y41M(31M21Y(31F)41L32S)(41Y)61M(31M)61M	1	2	Hybrid	Bisect Core	Mannose, Sia Terminal Fucosylated	3	1	1	0	1
Q13535|DCRLMEFNSLINK|2346|N4H6F1S1|01Y41Y41M(31M21Y(31F)41L32S)(41Y)61M(31M)61M	Q13535	DCRLMEFNSLINK	2346	N4H6F1S1	01Y41Y41M(31M21Y(31F)41L32S)(41Y)61M(31M)61M	1	2	Hybrid	Bisect Core	Mannose, Sia Terminal Fucosylated	3	1	1	0	1
Q8N635|FSPATPSNCKLLLSENHSTVK|120|N4H5F0S2|01Y41Y41M(31M21Y41L32S)61M21Y41L32S	Q8N635	FSPATPSNCKLLLSENHSTVK	120	N4H5F0S2	01Y41Y41M(31M21Y41L32S)61M21Y41L32S	1	2	Complex	Common	Sia Terminal	2	0	2	0	0
O43865|GSSNFCVKNIK|104|N4H5F0S2|01Y41Y41M(31M21Y41L32S)61M21Y41L32S	O43865	GSSNFCVKNIK	104	N4H5F0S2	01Y41Y41M(31M21Y41L32S)61M21Y41L32S	5	2,3,7,8,10	Complex	Common	Sia Terminal	2	0	2	0	0
Q9UBJ2|LNFKVEEGMHLLITGPNGCGK|513|N4H5F0S2|01Y41Y41M(31M21Y41L32S)61M21Y41L32S	Q9UBJ2	LNFKVEEGMHLLITGPNGCGK	513	N4H5F0S2	01Y41Y41M(31M21Y41L32S)61M21Y41L32S	1	2	Complex	Common	Sia Terminal	2	0	2	0	0
Q8WVZ9|LDLTNCTAILKFADAFDHHK|172|N4H5F0S2|01Y41Y41M(31M21Y41L32S)61M21Y41L32S	Q8WVZ9	LDLTNCTAILKFADAFDHHK	172	N4H5F0S2	01Y41Y41M(31M21Y41L32S)61M21Y41L32S	1	2	Complex	Common	Sia Terminal	2	0	2	0	0
P05546|NLSMPLLPADFHK|49|N4H6F1S1|01Y41Y41M(31M21Y(31F)41L32S)(41Y)61M(31M)61M	P05546	NLSMPLLPADFHK	49	N4H6F1S1	01Y41Y41M(31M21Y(31F)41L32S)(41Y)61M(31M)61M	2	2,10	Hybrid	Bisect Core	Mannose, Sia Terminal Fucosylated	3	1	1	0	1
Q13535|DCRLMEFNSLINK|2346|N4H6F1S1|01Y41Y41M(31M(21Y(31F)41L32S)41Y41L)61M61M	Q13535	DCRLMEFNSLINK	2346	N4H6F1S1	01Y41Y41M(31M(21Y(31F)41L32S)41Y41L)61M61M	5	2,3,8,9,10	Hybrid	Common	Gal Terminal, Mannose, Sia Terminal Fucosylated	3	1	1	0	1
A2RUS2|NECVCKLSSSVK|719|N4H5F0S2|01Y41Y41M(31M21Y41L32S)61M21Y41L32S	A2RUS2	NECVCKLSSSVK	719	N4H5F0S2	01Y41Y41M(31M21Y41L32S)61M21Y41L32S	4	2,6,8,9	Complex	Common	Sia Terminal	2	0	2	0	0
Q562F6|FDKGQNSLTCNK|529|N4H6F1S1|01Y41Y41M(31M(21Y41L32S)41Y(31F)41L)61M61M	Q562F6	FDKGQNSLTCNK	529	N4H6F1S1	01Y41Y41M(31M(21Y41L32S)41Y(31F)41L)61M61M	4	2,6,7,8	Hybrid	Common	Gal Terminal Fucosylated, Mannose, Sia Terminal	3	1	1	0	1
P0C0L4|TYNVLDMKNTTCQDLQIEVTVK|1391|N4H5F2S0|01Y41Y41M(31M(21Y(31F)41L21F)41Y)61M61M	P0C0L4	TYNVLDMKNTTCQDLQIEVTVK	1391	N4H5F2S0	01Y41Y41M(31M(21Y(31F)41L21F)41Y)61M61M	1	2	Hybrid	Common	Fuc Terminal Fucosylated, GlcNAc Terminal, Mannose	3	2	0	0	2
Q13535|DCRLMEFNSLINK|2346|N4H6F3S0|01Y41Y41M(31M(21Y(31F)41L21F)41Y(31F)41L)61M61M	Q13535	DCRLMEFNSLINK	2346	N4H6F3S0	01Y41Y41M(31M(21Y(31F)41L21F)41Y(31F)41L)61M61M	1	2	Hybrid	Common	Fuc Terminal Fucosylated, Gal Terminal Fucosylated, Mannose	3	3	0	0	3
P33151|DWIWNQMHIDEEKNTSLPHHVGK|61|N4H5F1S2|01Y(61F)41Y41M(31M21Y41L32S)61M21Y41L32S	P33151	DWIWNQMHIDEEKNTSLPHHVGK	61	N4H5F1S2	01Y(61F)41Y41M(31M21Y41L32S)61M21Y41L32S	1	2	Complex	Core Fuc	Sia Terminal	2	1	2	1	0
Q6P9F7|ASMNTSSNPGTPLPLPLR|78|N4H5F0S2|01Y41Y41M(31M21Y41L32S)61M21Y41L32S	Q6P9F7	ASMNTSSNPGTPLPLPLR	78	N4H5F0S2	01Y41Y41M(31M21Y41L32S)61M21Y41L32S	4	2,4,8,10	Complex	Common	Sia Terminal	2	0	2	0	0
A8MUV8|FSNLTEHNRVHTGK|214|N4H6F1S1|01Y41Y41M(31M(21Y(31F)41L32S)41Y41L)61M61M	A8MUV8	FSNLTEHNRVHTGK	214	N4H6F1S1	01Y41Y41M(31M(21Y(31F)41L32S)41Y41L)61M61M	2	2,10	Hybrid	Common	Gal Terminal, Mannose, Sia Terminal Fucosylated	3	1	1	0	1
Q7Z3U7|ENSSEVVQPFLMGCGTKEPK|63|N4H5F0S1|01Y41Y41M(31M(21Y41L32S)41Y)61M61M	Q7Z3U7	ENSSEVVQPFLMGCGTKEPK	63	N4H5F0S1	01Y41Y41M(31M(21Y41L32S)41Y)61M61M	2	2,9	Hybrid	Common	GlcNAc Terminal, Mannose, Sia Terminal	3	0	1	0	0
Q96PD5|LEPVHLQLQCMSQEQLAQVAANATK|367|N4H6F1S1|01Y41Y41M(31M(21Y41L32S)41Y(31F)41L)61M61M	Q96PD5	LEPVHLQLQCMSQEQLAQVAANATK	367	N4H6F1S1	01Y41Y41M(31M(21Y41L32S)41Y(31F)41L)61M61M	4	2,5,8,9	Hybrid	Common	Gal Terminal Fucosylated, Mannose, Sia Terminal	3	1	1	0	1
Q9NZP6|TSVYTSPLPFIFHNTTPSFNQLFGK|630|N4H5F0S2|01Y41Y41M(31M21Y41L32S)61M21Y41L32S	Q9NZP6	TSVYTSPLPFIFHNTTPSFNQLFGK	630	N4H5F0S2	01Y41Y41M(31M21Y41L32S)61M21Y41L32S	1	2	Complex	Common	Sia Terminal	2	0	2	0	0
Q9UHN1|ELIETLWNLGDHELLHMYPGNVSK|318|N4H5F0S2|01Y41Y41M(31M21Y41L32S)61M21Y41L32S	Q9UHN1	ELIETLWNLGDHELLHMYPGNVSK	318	N4H5F0S2	01Y41Y41M(31M21Y41L32S)61M21Y41L32S	4	2,5,6,8	Complex	Common	Sia Terminal	2	0	2	0	0
P00450|ELHHLQEQNVSNAFLDKGEFYIGSK|762|N4H5F1S1|01Y41Y41M(31M(21Y(31F)41L32S)41Y)61M61M	P00450	ELHHLQEQNVSNAFLDKGEFYIGSK	762	N4H5F1S1	01Y41Y41M(31M(21Y(31F)41L32S)41Y)61M61M	3	2,6,7	Hybrid	Common	GlcNAc Terminal, Mannose, Sia Terminal Fucosylated	3	1	1	0	1
P00450|ELHHLQEQNVSNAFLDKGEFYIGSK|762|N4H5F4S0|01Y41Y41M(31M21Y(31F)41L21F)61M21Y(31F)41L21F	P00450	ELHHLQEQNVSNAFLDKGEFYIGSK	762	N4H5F4S0	01Y41Y41M(31M21Y(31F)41L21F)61M21Y(31F)41L21F	3	2,8,10	Complex	Common	Fuc Terminal Fucosylated	2	4	0	0	4
Q6R2W3|LAYLSDIFSIFNDLNASMQGK|1116|N2H6F0S0|01Y41Y41M(31M21M)61M(31M)61M	Q6R2W3	LAYLSDIFSIFNDLNASMQGK	1116	N2H6F0S0	01Y41Y41M(31M21M)61M(31M)61M	1	2	High-mannose	Common	Mannose	3	0	0	0	0
Q6R2W3|LAYLSDIFSIFNDLNASMQGK|1116|N4H5F0S1|01Y41Y41M(31M(21Y41L32S)41Y)61M61M	Q6R2W3	LAYLSDIFSIFNDLNASMQGK	1116	N4H5F0S1	01Y41Y41M(31M(21Y41L32S)41Y)61M61M	9	2,3,4,5,6,7,8,9,10	Hybrid	Common	GlcNAc Terminal, Mannose, Sia Terminal	3	0	1	0	0
Q8TDJ6|IPVAFPSGDASSLSKNIMMYACINATK|569|N4H6F3S0|01Y41Y41M(31M(21Y(31F)41L21F)41Y(31F)41L)61M61M	Q8TDJ6	IPVAFPSGDASSLSKNIMMYACINATK	569	N4H6F3S0	01Y41Y41M(31M(21Y(31F)41L21F)41Y(31F)41L)61M61M	1	2	Hybrid	Common	Fuc Terminal Fucosylated, Gal Terminal Fucosylated, Mannose	3	3	0	0	3
Q9UIF8|INENIAAASSTPFSSPVNLSTSGRR|536|N2H5F0S0|01Y41Y41M(31M)61M(31M)61M	Q9UIF8	INENIAAASSTPFSSPVNLSTSGRR	536	N2H5F0S0	01Y41Y41M(31M)61M(31M)61M	2	2,10	High-mannose	Common	Mannose	2	0	0	0	0
Q6R2W3|LAYLSDIFSIFNDLNASMQGK|1116|N5H5F1S0|01Y(61F)41Y41M(31M21Y41L)(41Y)61M21Y41L	Q6R2W3	LAYLSDIFSIFNDLNASMQGK	1116	N5H5F1S0	01Y(61F)41Y41M(31M21Y41L)(41Y)61M21Y41L	2	2,7	Complex	Bisect Core Fuc	Gal Terminal	2	1	0	1	0
P00450|ELHHLQEQNVSNAFLDKGEFYIGSK|762|N4H6F3S0|01Y41Y41M(31M(21Y(31F)41L21F)41Y(31F)41L)61M61M	P00450	ELHHLQEQNVSNAFLDKGEFYIGSK	762	N4H6F3S0	01Y41Y41M(31M(21Y(31F)41L21F)41Y(31F)41L)61M61M	1	2	Hybrid	Common	Fuc Terminal Fucosylated, Gal Terminal Fucosylated, Mannose	3	3	0	0	3
Q9HCF6|LTVLNSMHSHFILADNGTTGKYGAEVK|297|N4H5F0S2|01Y41Y41M(31M21Y41L32S)61M21Y41L32S	Q9HCF6	LTVLNSMHSHFILADNGTTGKYGAEVK	297	N4H5F0S2	01Y41Y41M(31M21Y41L32S)61M21Y41L32S	6	2,3,5,7,8,10	Complex	Common	Sia Terminal	2	0	2	0	0
Q56UN5|VNASRILTNDLEFDSVSDHSK|882|N2H5F0S0|01Y41Y41M(31M)61M(31M)61M	Q56UN5	VNASRILTNDLEFDSVSDHSK	882	N2H5F0S0	01Y41Y41M(31M)61M(31M)61M	1	2	High-mannose	Common	Mannose	2	0	0	0	0
O75417|NSGPFAKNVSLSGK|1100|N4H7F0S0|01Y41Y41M(31M(21Y41L)41Y41L)61M(31M)61M	O75417	NSGPFAKNVSLSGK	1100	N4H7F0S0	01Y41Y41M(31M(21Y41L)41Y41L)61M(31M)61M	2	2,3	Hybrid	Common	Gal Terminal, Mannose	4	0	0	0	0
Q86X10|QPSLTLELFPNHTDNLNSSQR|1308|N2H5F0S0|01Y41Y41M(31M)61M(31M)61M	Q86X10	QPSLTLELFPNHTDNLNSSQR	1308	N2H5F0S0	01Y41Y41M(31M)61M(31M)61M	1	2	High-mannose	Common	Mannose	2	0	0	0	0
P00450|ELHHLQEQNVSNAFLDKGEFYIGSK|762|N6H7F0S0|01Y41Y41M(31M(21Y41L)41Y41L)61M(21Y41L)61Y41L	P00450	ELHHLQEQNVSNAFLDKGEFYIGSK	762	N6H7F0S0	01Y41Y41M(31M(21Y41L)41Y41L)61M(21Y41L)61Y41L	3	2,8,10	Complex	Common	Gal Terminal	4	0	0	0	0
Q9NS28|METTLLFFSQINMCESKEK|12|N4H5F1S2|01Y(61F)41Y41M(31M21Y41L32S)61M21Y41L32S	Q9NS28	METTLLFFSQINMCESKEK	12	N4H5F1S2	01Y(61F)41Y41M(31M21Y41L32S)61M21Y41L32S	1	2	Complex	Core Fuc	Sia Terminal	2	1	2	1	0
P05546|GGETAQSADPQWEQLNNKNLSMPLLPADFHK|49|N4H5F0S2|01Y41Y41M(31M21Y41L32S)61M21Y41L32S	P05546	GGETAQSADPQWEQLNNKNLSMPLLPADFHK	49	N4H5F0S2	01Y41Y41M(31M21Y41L32S)61M21Y41L32S	9	2,3,4,5,6,7,8,9,10	Complex	Common	Sia Terminal	2	0	2	0	0
O43679|KNSTSSTSNSSAGNNANSTGSK|269|N2H5F0S0|01Y41Y41M(31M)61M(31M)61M	O43679	KNSTSSTSNSSAGNNANSTGSK	269	N2H5F0S0	01Y41Y41M(31M)61M(31M)61M	3	2,7,8	High-mannose	Common	Mannose	2	0	0	0	0
P0C221|IELLNETSFRQQEISGFVAQIEK|496|N4H5F2S0|01Y41Y41M(31M(21Y(31F)41L21F)41Y)61M61M	P0C221	IELLNETSFRQQEISGFVAQIEK	496	N4H5F2S0	01Y41Y41M(31M(21Y(31F)41L21F)41Y)61M61M	1	2	Hybrid	Common	Fuc Terminal Fucosylated, GlcNAc Terminal, Mannose	3	2	0	0	2
P00738|MVSHHNLTTGATLINEQWLLTTAK|184|N5H7F3S1|01Y(61F)41Y41M(31M(21Y(31F)41L32S)41Y(31F)41L)(41Y)61M(31M)61M	P00738	MVSHHNLTTGATLINEQWLLTTAK	184	N5H7F3S1	01Y(61F)41Y41M(31M(21Y(31F)41L32S)41Y(31F)41L)(41Y)61M(31M)61M	3	2,9,10	Hybrid	Bisect Core Fuc	Gal Terminal Fucosylated, Mannose, Sia Terminal Fucosylated	4	3	1	1	2
A4D1F6|LPGELSNMTQLK|649|N4H5F0S2|01Y41Y41M(31M21Y41L32S)61M21Y41L32S	A4D1F6	LPGELSNMTQLK	649	N4H5F0S2	01Y41Y41M(31M21Y41L32S)61M21Y41L32S	1	2	Complex	Common	Sia Terminal	2	0	2	0	0
P14151|IGGIWTWVGTNK|104|N4H5F0S2|01Y41Y41M(31M21Y41L32S)61M21Y41L32S	P14151	IGGIWTWVGTNK	104	N4H5F0S2	01Y41Y41M(31M21Y41L32S)61M21Y41L32S	1	2	Complex	Common	Sia Terminal	2	0	2	0	0
Q00975|EVAEVSPMSAANISIAARQQNSAK|751|N4H5F0S2|01Y41Y41M(31M21Y41L32S)61M21Y41L32S	Q00975	EVAEVSPMSAANISIAARQQNSAK	751	N4H5F0S2	01Y41Y41M(31M21Y41L32S)61M21Y41L32S	1	2	Complex	Common	Sia Terminal	2	0	2	0	0
A6H8Y1|ENATPTRNTISK|2079|N4H5F0S2|01Y41Y41M(31M21Y41L32S)61M21Y41L32S	A6H8Y1	ENATPTRNTISK	2079	N4H5F0S2	01Y41Y41M(31M21Y41L32S)61M21Y41L32S	4	2,5,7,8	Complex	Common	Sia Terminal	2	0	2	0	0
Q03924|AFNRSSTLIGHK|427|N4H5F0S2|01Y41Y41M(31M21Y41L32S)61M21Y41L32S	Q03924	AFNRSSTLIGHK	427	N4H5F0S2	01Y41Y41M(31M21Y41L32S)61M21Y41L32S	1	2	Complex	Common	Sia Terminal	2	0	2	0	0
Q9NR82|ENVQVAQSNLTK|797|N4H5F0S2|01Y41Y41M(31M21Y41L32S)61M21Y41L32S	Q9NR82	ENVQVAQSNLTK	797	N4H5F0S2	01Y41Y41M(31M21Y41L32S)61M21Y41L32S	4	2,8,9,10	Complex	Common	Sia Terminal	2	0	2	0	0
Q14142|QQHIDNITQIEDATEK|89|N4H5F0S2|01Y41Y41M(31M21Y41L32S)61M21Y41L32S	Q14142	QQHIDNITQIEDATEK	89	N4H5F0S2	01Y41Y41M(31M21Y41L32S)61M21Y41L32S	3	2,5,8	Complex	Common	Sia Terminal	2	0	2	0	0
Q494V2|EKNVEPENMSGYIK|147|N4H5F0S2|01Y41Y41M(31M21Y41L32S)61M21Y41L32S	Q494V2	EKNVEPENMSGYIK	147	N4H5F0S2	01Y41Y41M(31M21Y41L32S)61M21Y41L32S	1	2	Complex	Common	Sia Terminal	2	0	2	0	0
Q9UIA9|VLQLMNLTDSRLAQAGNEK|532|N4H5F1S1|01Y41Y41M(31M(21Y(31F)41L32S)41Y)61M61M	Q9UIA9	VLQLMNLTDSRLAQAGNEK	532	N4H5F1S1	01Y41Y41M(31M(21Y(31F)41L32S)41Y)61M61M	1	2	Hybrid	Common	GlcNAc Terminal, Mannose, Sia Terminal Fucosylated	3	1	1	0	1
P05155|VLSNNSDANLELINTWVAK|253|N6H7F0S0|01Y41Y41M(31M(21Y41L)41Y41L)61M(21Y41L)61Y41L	P05155	VLSNNSDANLELINTWVAK	253	N6H7F0S0	01Y41Y41M(31M(21Y41L)41Y41L)61M(21Y41L)61Y41L	2	2,9	Complex	Common	Gal Terminal	4	0	0	0	0
P05155|VLSNNSDANLELINTWVAK|253|N4H6F3S0|01Y41Y41M(31M(21Y(31F)41L21F)41Y(31F)41L)61M61M	P05155	VLSNNSDANLELINTWVAK	253	N4H6F3S0	01Y41Y41M(31M(21Y(31F)41L21F)41Y(31F)41L)61M61M	6	2,3,7,8,9,10	Hybrid	Common	Fuc Terminal Fucosylated, Gal Terminal Fucosylated, Mannose	3	3	0	0	3
P04003|FSLLGHASISCTVENETIGVWRPSPPTCEK|221|N4H5F0S2|01Y41Y41M(31M21Y41L32S)61M21Y41L32S	P04003	FSLLGHASISCTVENETIGVWRPSPPTCEK	221	N4H5F0S2	01Y41Y41M(31M21Y41L32S)61M21Y41L32S	6	2,3,5,8,9,10	Complex	Common	Sia Terminal	2	0	2	0	0
Q8WXG9|RTGGFTGNVSITVK|5254|N4H5F0S2|01Y41Y41M(31M21Y41L32S)61M21Y41L32S	Q8WXG9	RTGGFTGNVSITVK	5254	N4H5F0S2	01Y41Y41M(31M21Y41L32S)61M21Y41L32S	2	2,8	Complex	Common	Sia Terminal	2	0	2	0	0
P04003|FSLLGHASISCTVENETIGVWRPSPPTCEK|221|N6H7F0S0|01Y41Y41M(31M(21Y41L)41Y41L)61M(21Y41L)61Y41L	P04003	FSLLGHASISCTVENETIGVWRPSPPTCEK	221	N6H7F0S0	01Y41Y41M(31M(21Y41L)41Y41L)61M(21Y41L)61Y41L	2	2,10	Complex	Common	Gal Terminal	4	0	0	0	0
P01009|YLGNATAIFFLPDEGK|271|N4H5F0S0|01Y41Y41M(31M21Y41L)61M21Y41L	P01009	YLGNATAIFFLPDEGK	271	N4H5F0S0	01Y41Y41M(31M21Y41L)61M21Y41L	1	2	Complex	Common	Gal Terminal	2	0	0	0	0
Q9Y2K5|MSNSNTTQETLEIMKESEK|5|N3H3F1S0|01Y(61F)41Y41M(31M21Y)61M	Q9Y2K5	MSNSNTTQETLEIMKESEK	5	N3H3F1S0	01Y(61F)41Y41M(31M21Y)61M	1	2	Complex	Core Fuc	GlcNAc Terminal, None	1	1	0	1	0
P01009|YLGNATAIFFLPDEGK|271|N4H5F0S1|01Y41Y41M(31M(21Y41L32S)41Y)61M61M	P01009	YLGNATAIFFLPDEGK	271	N4H5F0S1	01Y41Y41M(31M(21Y41L32S)41Y)61M61M	6	2,5,6,7,8,10	Hybrid	Common	GlcNAc Terminal, Mannose, Sia Terminal	3	0	1	0	0
Q8IYA6|EMNISFWKSIEK|497|N4H5F0S1|01Y41Y41M(31M(21Y41L32S)41Y)61M61M	Q8IYA6	EMNISFWKSIEK	497	N4H5F0S1	01Y41Y41M(31M(21Y41L32S)41Y)61M61M	3	2,5,9	Hybrid	Common	GlcNAc Terminal, Mannose, Sia Terminal	3	0	1	0	0
P09914|YIEEALANMSSQTYVFR|246|N4H5F0S1|01Y41Y41M(31M(21Y41L32S)41Y)61M61M	P09914	YIEEALANMSSQTYVFR	246	N4H5F0S1	01Y41Y41M(31M(21Y41L32S)41Y)61M61M	1	2	Hybrid	Common	GlcNAc Terminal, Mannose, Sia Terminal	3	0	1	0	0
Q8IYA6|EMNISFWKSIEK|497|N4H6F1S0|01Y(61F)41Y41M(31M(21Y41L)41Y)61M(31M)61M	Q8IYA6	EMNISFWKSIEK	497	N4H6F1S0	01Y(61F)41Y41M(31M(21Y41L)41Y)61M(31M)61M	1	2	Hybrid	Core Fuc	Gal Terminal, GlcNAc Terminal, Mannose	4	1	0	1	0
Q8WYR1|KQEELDSSMEALTLNLTEVVK|776|N4H5F0S2|01Y41Y41M(31M21Y41L32S)61M21Y41L32S	Q8WYR1	KQEELDSSMEALTLNLTEVVK	776	N4H5F0S2	01Y41Y41M(31M21Y41L32S)61M21Y41L32S	2	2,10	Complex	Common	Sia Terminal	2	0	2	0	0
Q5THK1|NLCKPKDGEMLCENVK|1260|N4H6F1S1|01Y41Y41M(31M21Y(31F)41L32S)(41Y)61M(31M)61M	Q5THK1	NLCKPKDGEMLCENVK	1260	N4H6F1S1	01Y41Y41M(31M21Y(31F)41L32S)(41Y)61M(31M)61M	1	2	Hybrid	Bisect Core	Mannose, Sia Terminal Fucosylated	3	1	1	0	1
O75689|DNSTRNIFIYHEDGK|203|N4H5F0S2|01Y41Y41M(31M21Y41L32S)61M21Y41L32S	O75689	DNSTRNIFIYHEDGK	203	N4H5F0S2	01Y41Y41M(31M21Y41L32S)61M21Y41L32S	1	2	Complex	Common	Sia Terminal	2	0	2	0	0
Q02388|TTALEGPELTIQNTTAHSLLVAWR|337|N4H5F0S2|01Y41Y41M(31M21Y41L32S)61M21Y41L32S	Q02388	TTALEGPELTIQNTTAHSLLVAWR	337	N4H5F0S2	01Y41Y41M(31M21Y41L32S)61M21Y41L32S	1	2	Complex	Common	Sia Terminal	2	0	2	0	0
Q13576|GGEMEILNNTDNQGIKSLSK|864|N4H5F0S2|01Y41Y41M(31M21Y41L32S)61M21Y41L32S	Q13576	GGEMEILNNTDNQGIKSLSK	864	N4H5F0S2	01Y41Y41M(31M21Y41L32S)61M21Y41L32S	4	2,5,7,8	Complex	Common	Sia Terminal	2	0	2	0	0
P01876|LSLHRPALEDLLLGSEANLTCTLTGLR|144|N3H4F2S0|01Y41Y41M(31M21Y(31F)41L21F)61M	P01876	LSLHRPALEDLLLGSEANLTCTLTGLR	144	N3H4F2S0	01Y41Y41M(31M21Y(31F)41L21F)61M	1	2	Complex	Common	Fuc Terminal Fucosylated, None	1	2	0	0	2
Q96N23|INSSTIEATSNCTDLLK|1843|N4H5F0S2|01Y41Y41M(31M21Y41L32S)61M21Y41L32S	Q96N23	INSSTIEATSNCTDLLK	1843	N4H5F0S2	01Y41Y41M(31M21Y41L32S)61M21Y41L32S	1	2	Complex	Common	Sia Terminal	2	0	2	0	0
A8MTY0|AFNQCSNLTTHK|600|N4H5F0S2|01Y41Y41M(31M21Y41L32S)61M21Y41L32S	A8MTY0	AFNQCSNLTTHK	600	N4H5F0S2	01Y41Y41M(31M21Y41L32S)61M21Y41L32S	4	2,4,6,9	Complex	Common	Sia Terminal	2	0	2	0	0
P05155|DTFVNASR|238|N4H6F1S1|01Y41Y41M(31M21Y(31F)41L32S)(41Y)61M(31M)61M	P05155	DTFVNASR	238	N4H6F1S1	01Y41Y41M(31M21Y(31F)41L32S)(41Y)61M(31M)61M	2	2,7	Hybrid	Bisect Core	Mannose, Sia Terminal Fucosylated	3	1	1	0	1
Q8NI35|RNGSGVFISDIVK|1553|N5H5F1S0|01Y(61F)41Y41M(31M21Y41L)(41Y)61M21Y41L	Q8NI35	RNGSGVFISDIVK	1553	N5H5F1S0	01Y(61F)41Y41M(31M21Y41L)(41Y)61M21Y41L	3	2,3,5	Complex	Bisect Core Fuc	Gal Terminal	2	1	0	1	0
P26232|NATNEQDLANR|165|N2H6F0S0|01Y41Y41M(31M21M)61M(31M)61M	P26232	NATNEQDLANR	165	N2H6F0S0	01Y41Y41M(31M21M)61M(31M)61M	2	2,9	High-mannose	Common	Mannose	3	0	0	0	0
Q6ZTQ4|FNFTMPSGVGSGSR|384|N2H6F0S0|01Y41Y41M(31M21M)61M(31M)61M	Q6ZTQ4	FNFTMPSGVGSGSR	384	N2H6F0S0	01Y41Y41M(31M21M)61M(31M)61M	4	2,6,8,9	High-mannose	Common	Mannose	3	0	0	0	0
Q8IVB4|NMTKAESAR|516|N3H6F0S0|01Y41Y41M(31M21Y41L)61M(31M)61M	Q8IVB4	NMTKAESAR	516	N3H6F0S0	01Y41Y41M(31M21Y41L)61M(31M)61M	1	2	Hybrid	Common	Gal Terminal, Mannose	3	0	0	0	0
Q9C0H9|VTAETDFNK|855|N3H5F0S0|01Y41Y41M(31M21Y41L)61M61M	Q9C0H9	VTAETDFNK	855	N3H5F0S0	01Y41Y41M(31M21Y41L)61M61M	1	2	Hybrid	Common	Gal Terminal, Mannose	2	0	0	0	0
Q15937|AFSQSANLTNHQR|375|N2H6F0S0|01Y41Y41M(31M)61M(31M21M)61M	Q15937	AFSQSANLTNHQR	375	N2H6F0S0	01Y41Y41M(31M)61M(31M21M)61M	3	2,6,7	High-mannose	Common	Mannose	2	0	0	0	0
Q9HCB6|LTFYGNWSEK|214|N2H5F0S0|01Y41Y41M(31M)61M(31M)61M	Q9HCB6	LTFYGNWSEK	214	N2H5F0S0	01Y41Y41M(31M)61M(31M)61M	1	2	High-mannose	Common	Mannose	2	0	0	0	0
P02749|VYKPSAGNNSLYR|162|N4H5F1S0|01Y(61F)41Y41M(31M21Y41L)61M21Y41L	P02749	VYKPSAGNNSLYR	162	N4H5F1S0	01Y(61F)41Y41M(31M21Y41L)61M21Y41L	4	2,3,4,7	Complex	Core Fuc	Gal Terminal	2	1	0	1	0
Q96DN5|CDDLQRNK|914|N4H5F0S2|01Y41Y41M(31M21Y41L32S)61M21Y41L32S	Q96DN5	CDDLQRNK	914	N4H5F0S2	01Y41Y41M(31M21Y41L32S)61M21Y41L32S	1	2	Complex	Common	Sia Terminal	2	0	2	0	0
Q5TCZ1|RNSSFSTAR|1015|N3H6F0S0|01Y41Y41M(31M21Y41L)61M(31M)61M	Q5TCZ1	RNSSFSTAR	1015	N3H6F0S0	01Y41Y41M(31M21Y41L)61M(31M)61M	2	2,6	Hybrid	Common	Gal Terminal, Mannose	3	0	0	0	0
P02763|NEEYNK|56|N3H6F0S0|01Y41Y41M(31M21Y41L)61M(31M)61M	P02763	NEEYNK	56	N3H6F0S0	01Y41Y41M(31M21Y41L)61M(31M)61M	3	2,7,10	Hybrid	Common	Gal Terminal, Mannose	3	0	0	0	0
Q96CS3|EERNQTQVLR|284|N4H4F0S0|01Y41Y41M(31M21Y41V)61M61M	Q96CS3	EERNQTQVLR	284	N4H4F0S0	01Y41Y41M(31M21Y41V)61M61M	3	2,9,10	Hybrid	Common	DiHexNAc Terminal, Mannose	2	0	0	0	0
Q76KX8|CNECGKGFSR|370|N2H7F0S0|01Y41Y41M(31M21M)61M(31M21M)61M	Q76KX8	CNECGKGFSR	370	N2H7F0S0	01Y41Y41M(31M21M)61M(31M21M)61M	1	2	High-mannose	Common	Mannose	3	0	0	0	0
O14905|HERWNCSLEGR|99|N2H6F0S0|01Y41Y41M(31M)61M(31M21M)61M	O14905	HERWNCSLEGR	99	N2H6F0S0	01Y41Y41M(31M)61M(31M21M)61M	4	2,5,8,10	High-mannose	Common	Mannose	2	0	0	0	0
Q96CS3|EERNQTQVLR|284|N4H4F0S0|01Y41Y41M(31M21Y)(41Y)61M61M	Q96CS3	EERNQTQVLR	284	N4H4F0S0	01Y41Y41M(31M21Y)(41Y)61M61M	5	2,4,5,8,10	Hybrid	Bisect Core	GlcNAc Terminal, Mannose	2	0	0	0	0
Q7Z5J4|NTTSSPCKGR|1547|N2H6F0S0|01Y41Y41M(31M)61M(31M21M)61M	Q7Z5J4	NTTSSPCKGR	1547	N2H6F0S0	01Y41Y41M(31M)61M(31M21M)61M	1	2	High-mannose	Common	Mannose	2	0	0	0	0
Q76KX8|CNECGKGFSR|370|N2H6F0S0|01Y41Y41M(31M)61M(31M21M)61M	Q76KX8	CNECGKGFSR	370	N2H6F0S0	01Y41Y41M(31M)61M(31M21M)61M	2	2,8	High-mannose	Common	Mannose	2	0	0	0	0
Q76KX8|CNECGKGFSR|370|N2H5F0S0|01Y41Y41M(31M)61M(31M)61M	Q76KX8	CNECGKGFSR	370	N2H5F0S0	01Y41Y41M(31M)61M(31M)61M	3	2,9,10	High-mannose	Common	Mannose	2	0	0	0	0
O14905|HERWNCSLEGR|99|N2H5F0S0|01Y41Y41M(31M)61M(31M)61M	O14905	HERWNCSLEGR	99	N2H5F0S0	01Y41Y41M(31M)61M(31M)61M	4	2,5,7,9	High-mannose	Common	Mannose	2	0	0	0	0
Q9P2N5|KIPQELNNITK|613|N4H5F0S2|01Y41Y41M(31M21Y41L32S)61M21Y41L32S	Q9P2N5	KIPQELNNITK	613	N4H5F0S2	01Y41Y41M(31M21Y41L32S)61M21Y41L32S	5	2,3,5,8,10	Complex	Common	Sia Terminal	2	0	2	0	0
Q13772|KMGNLSQLSSGEDK|548|N4H5F0S1|01Y41Y41M(31M(21Y41L32S)41Y)61M61M	Q13772	KMGNLSQLSSGEDK	548	N4H5F0S1	01Y41Y41M(31M(21Y41L32S)41Y)61M61M	1	2	Hybrid	Common	GlcNAc Terminal, Mannose, Sia Terminal	3	0	1	0	0
Q13449|VAWLNR|66|N2H5F0S0|01Y41Y41M(31M)61M(31M)61M	Q13449	VAWLNR	66	N2H5F0S0	01Y41Y41M(31M)61M(31M)61M	1	2	High-mannose	Common	Mannose	2	0	0	0	0
Q3KNS1|QKLENCTK|678|N3H6F0S0|01Y41Y41M(31M21Y41L)61M(31M)61M	Q3KNS1	QKLENCTK	678	N3H6F0S0	01Y41Y41M(31M21Y41L)61M(31M)61M	1	2	Hybrid	Common	Gal Terminal, Mannose	3	0	0	0	0
P06400|TAVIPINGSPRTPR|247|N3H5F0S0|01Y41Y41M(31M21Y)61M(31M)61M	P06400	TAVIPINGSPRTPR	247	N3H5F0S0	01Y41Y41M(31M21Y)61M(31M)61M	1	2	Hybrid	Common	GlcNAc Terminal, Mannose	3	0	0	0	0
O95139|FWNKFLENK|53|N2H7F0S0|01Y41Y41M(31M21M)61M(31M21M)61M	O95139	FWNKFLENK	53	N2H7F0S0	01Y41Y41M(31M21M)61M(31M21M)61M	4	2,3,4,10	High-mannose	Common	Mannose	3	0	0	0	0
Q8TD57|LDWVNVTFSFVK|1017|N2H5F0S0|01Y41Y41M(31M)61M(31M)61M	Q8TD57	LDWVNVTFSFVK	1017	N2H5F0S0	01Y41Y41M(31M)61M(31M)61M	6	2,3,4,6,8,9	High-mannose	Common	Mannose	2	0	0	0	0
Q9HC73|YSRTNLTFHYR|55|N2H6F0S0|01Y41Y41M(31M21M)61M(31M)61M	Q9HC73	YSRTNLTFHYR	55	N2H6F0S0	01Y41Y41M(31M21M)61M(31M)61M	6	2,3,4,5,6,9	High-mannose	Common	Mannose	3	0	0	0	0
P43155|QDTVSNFSK|192|N3H5F0S0|01Y41Y41M(31M21Y41L)61M61M	P43155	QDTVSNFSK	192	N3H5F0S0	01Y41Y41M(31M21Y41L)61M61M	1	2	Hybrid	Common	Gal Terminal, Mannose	2	0	0	0	0
Q8IZM8|INGTVCHPK|728|N3H5F0S0|01Y41Y41M(31M21Y41L)61M61M	Q8IZM8	INGTVCHPK	728	N3H5F0S0	01Y41Y41M(31M21Y41L)61M61M	2	2,10	Hybrid	Common	Gal Terminal, Mannose	2	0	0	0	0
Q9UBV4|LGIPGTQGRECNR|311|N2H5F0S0|01Y41Y41M(31M)61M(31M)61M	Q9UBV4	LGIPGTQGRECNR	311	N2H5F0S0	01Y41Y41M(31M)61M(31M)61M	1	2	High-mannose	Common	Mannose	2	0	0	0	0
Q9UKE5|KNSPGNGSALGPR|691|N3H5F0S0|01Y41Y41M(31M21Y)61M(31M)61M	Q9UKE5	KNSPGNGSALGPR	691	N3H5F0S0	01Y41Y41M(31M21Y)61M(31M)61M	3	2,6,10	Hybrid	Common	GlcNAc Terminal, Mannose	3	0	0	0	0
P06280|HMSLALNRTGR|192|N3H5F0S0|01Y41Y41M(31M21Y)61M(31M)61M	P06280	HMSLALNRTGR	192	N3H5F0S0	01Y41Y41M(31M21Y)61M(31M)61M	2	2,10	Hybrid	Common	GlcNAc Terminal, Mannose	3	0	0	0	0
Q9H015|VPDAANLSSAWRNNSVPLR|57|N2H6F0S0|01Y41Y41M(31M21M)61M(31M)61M	Q9H015	VPDAANLSSAWRNNSVPLR	57	N2H6F0S0	01Y41Y41M(31M21M)61M(31M)61M	2	2,9	High-mannose	Common	Mannose	3	0	0	0	0
Q5TC79|HQERPPESHRVTPNLNR|160|N3H6F0S0|01Y41Y41M(31M21Y41L)61M(31M)61M	Q5TC79	HQERPPESHRVTPNLNR	160	N3H6F0S0	01Y41Y41M(31M21Y41L)61M(31M)61M	1	2	Hybrid	Common	Gal Terminal, Mannose	3	0	0	0	0
O00418|QSMILVARAFDSGQNLSPDR|625|N4H4F0S0|01Y41Y41M(31M21Y)(41Y)61M61M	O00418	QSMILVARAFDSGQNLSPDR	625	N4H4F0S0	01Y41Y41M(31M21Y)(41Y)61M61M	1	2	Hybrid	Bisect Core	GlcNAc Terminal, Mannose	2	0	0	0	0
A0A075B734|MGSHEPMISPLTLISVSLANR|327|N2H5F0S0|01Y41Y41M(31M)61M(31M)61M	A0A075B734	MGSHEPMISPLTLISVSLANR	327	N2H5F0S0	01Y41Y41M(31M)61M(31M)61M	1	2	High-mannose	Common	Mannose	2	0	0	0	0
P41250|TDEIGVAFGVTIDFDTVNK|678|N2H6F0S0|01Y41Y41M(31M)61M(31M21M)61M	P41250	TDEIGVAFGVTIDFDTVNK	678	N2H6F0S0	01Y41Y41M(31M)61M(31M21M)61M	1	2	High-mannose	Common	Mannose	2	0	0	0	0
P78357|FPPIRANHSLDVSFYFR|804|N3H6F0S0|01Y41Y41M(31M21Y41L)61M(31M)61M	P78357	FPPIRANHSLDVSFYFR	804	N3H6F0S0	01Y41Y41M(31M21Y41L)61M(31M)61M	1	2	Hybrid	Common	Gal Terminal, Mannose	3	0	0	0	0
Q9UJ72|TMLQMILCNKSYQQLR|201|N2H7F0S0|01Y41Y41M(31M)61M(31M21M)61M21M	Q9UJ72	TMLQMILCNKSYQQLR	201	N2H7F0S0	01Y41Y41M(31M)61M(31M21M)61M21M	2	2,4	High-mannose	Common	Mannose	2	0	0	0	0
Q9NZW4|NITKEVGK|387|N3H5F0S0|01Y41Y41M(31M21Y)61M(31M)61M	Q9NZW4	NITKEVGK	387	N3H5F0S0	01Y41Y41M(31M21Y)61M(31M)61M	1	2	Hybrid	Common	GlcNAc Terminal, Mannose	3	0	0	0	0
Q9NQX4|GMQIRCNISYLEEWLK|1609|N2H6F0S0|01Y41Y41M(31M21M)61M(31M)61M	Q9NQX4	GMQIRCNISYLEEWLK	1609	N2H6F0S0	01Y41Y41M(31M21M)61M(31M)61M	1	2	High-mannose	Common	Mannose	3	0	0	0	0
Q92560|SQESQLPEESKSASNK|290|N4H4F0S0|01Y41Y41M(31M21Y)(41Y)61M61M	Q92560	SQESQLPEESKSASNK	290	N4H4F0S0	01Y41Y41M(31M21Y)(41Y)61M61M	2	2,10	Hybrid	Bisect Core	GlcNAc Terminal, Mannose	2	0	0	0	0
Q6P6B7|NRSALHLACAGQHLACAK|307|N4H5F0S0|01Y41Y41M(31M21Y41L)(41Y)61M61M	Q6P6B7	NRSALHLACAGQHLACAK	307	N4H5F0S0	01Y41Y41M(31M21Y41L)(41Y)61M61M	1	2	Hybrid	Bisect Core	Gal Terminal, Mannose	2	0	0	0	0
P57721|QMSGAQIKIANATEGSSER|331|N4H4F0S0|01Y41Y41M(31M21Y)(41Y)61M61M	P57721	QMSGAQIKIANATEGSSER	331	N4H4F0S0	01Y41Y41M(31M21Y)(41Y)61M61M	2	2,10	Hybrid	Bisect Core	GlcNAc Terminal, Mannose	2	0	0	0	0
Q17RP2|LNSSEDQEEVDIK|339|N4H5F1S0|01Y(61F)41Y41M(31M21Y41L)61M21Y41L	Q17RP2	LNSSEDQEEVDIK	339	N4H5F1S0	01Y(61F)41Y41M(31M21Y41L)61M21Y41L	1	2	Complex	Core Fuc	Gal Terminal	2	1	0	1	0
Q53TS8|TAGPANTTWAHDPNIFTTK|588|N2H6F0S0|01Y41Y41M(31M)61M(31M21M)61M	Q53TS8	TAGPANTTWAHDPNIFTTK	588	N2H6F0S0	01Y41Y41M(31M)61M(31M21M)61M	5	2,4,5,8,9	High-mannose	Common	Mannose	2	0	0	0	0
Q6P6B7|NRSALHLACAGQHLACAK|307|N4H4F0S0|01Y41Y41M(31M21Y)(41Y)61M61M	Q6P6B7	NRSALHLACAGQHLACAK	307	N4H4F0S0	01Y41Y41M(31M21Y)(41Y)61M61M	4	2,7,9,10	Hybrid	Bisect Core	GlcNAc Terminal, Mannose	2	0	0	0	0
Q92526|VEDAFILICNVSLEYEK|234|N2H7F0S0|01Y41Y41M(31M21M)61M(31M21M)61M	Q92526	VEDAFILICNVSLEYEK	234	N2H7F0S0	01Y41Y41M(31M21M)61M(31M21M)61M	5	2,5,7,8,9	High-mannose	Common	Mannose	3	0	0	0	0
P33681|YGHLRVNQTFNWNTTK|226|N4H3F0S0|01Y41Y41M(31M21Y)61M21Y	P33681	YGHLRVNQTFNWNTTK	226	N4H3F0S0	01Y41Y41M(31M21Y)61M21Y	1	2	Complex	Common	GlcNAc Terminal	2	0	0	0	0
Q9NUV7|GCLILSDELNHTSLVLGAR|254|N3H6F0S0|01Y41Y41M(31M21Y41L)61M(31M)61M	Q9NUV7	GCLILSDELNHTSLVLGAR	254	N3H6F0S0	01Y41Y41M(31M21Y41L)61M(31M)61M	5	2,3,4,5,9	Hybrid	Common	Gal Terminal, Mannose	3	0	0	0	0
Q9UKP4|FNLTANQHLLAPGFVSETRR|94|N2H6F0S0|01Y41Y41M(31M21M)61M(31M)61M	Q9UKP4	FNLTANQHLLAPGFVSETRR	94	N2H6F0S0	01Y41Y41M(31M21M)61M(31M)61M	4	2,6,7,9	High-mannose	Common	Mannose	3	0	0	0	0
Q9NQR4|LYNTCAVFGPDGTLLAK|95|N3H6F0S0|01Y41Y41M(31M21Y41L)61M(31M)61M	Q9NQR4	LYNTCAVFGPDGTLLAK	95	N3H6F0S0	01Y41Y41M(31M21Y41L)61M(31M)61M	5	2,5,8,9,10	Hybrid	Common	Gal Terminal, Mannose	3	0	0	0	0
Q96MT7|MVNFTGAQIIVGFEDGVVR|525|N3H5F0S0|01Y41Y41M(31M21Y)61M(31M)61M	Q96MT7	MVNFTGAQIIVGFEDGVVR	525	N3H5F0S0	01Y41Y41M(31M21Y)61M(31M)61M	7	2,3,4,6,7,8,9	Hybrid	Common	GlcNAc Terminal, Mannose	3	0	0	0	0
P38398|CSNTSELKEFVNPSLPR|714|N4H3F0S0|01Y41Y41M(31M21Y)61M21Y	P38398	CSNTSELKEFVNPSLPR	714	N4H3F0S0	01Y41Y41M(31M21Y)61M21Y	2	2,9	Complex	Common	GlcNAc Terminal	2	0	0	0	0
Q9HBB8|VNSTVIPETQLQAEDRDK|140|N2H5F0S0|01Y41Y41M(31M)61M(31M)61M	Q9HBB8	VNSTVIPETQLQAEDRDK	140	N2H5F0S0	01Y41Y41M(31M)61M(31M)61M	4	2,8,9,10	High-mannose	Common	Mannose	2	0	0	0	0
Q8N2I2|WNASFIQHQKWHTR|452|N3H5F0S0|01Y41Y41M(31M21Y)61M(31M)61M	Q8N2I2	WNASFIQHQKWHTR	452	N3H5F0S0	01Y41Y41M(31M21Y)61M(31M)61M	2	2,9	Hybrid	Common	GlcNAc Terminal, Mannose	3	0	0	0	0
Q9BWF3|LHVGNISPTCTNKELR|84|N3H5F0S0|01Y41Y41M(31M21Y41L)61M61M	Q9BWF3	LHVGNISPTCTNKELR	84	N3H5F0S0	01Y41Y41M(31M21Y41L)61M61M	1	2	Hybrid	Common	Gal Terminal, Mannose	2	0	0	0	0
P30085|NQDNLQGWNKTMDGK|105|N4H3F0S0|01Y41Y41M(31M21Y)(41Y)61M	P30085	NQDNLQGWNKTMDGK	105	N4H3F0S0	01Y41Y41M(31M21Y)(41Y)61M	1	2	Complex	Bisect Core	GlcNAc Terminal, None	1	0	0	0	0
P48729|NLTGTARYASINAHLGIEQSR|180|N2H5F0S0|01Y41Y41M(31M)61M(31M)61M	P48729	NLTGTARYASINAHLGIEQSR	180	N2H5F0S0	01Y41Y41M(31M)61M(31M)61M	4	2,4,7,8	High-mannose	Common	Mannose	2	0	0	0	0
Q9BVG3|IHETNLTYEDFPTSK|263|N5H7F3S0|01Y41Y41M(31M(21Y(31F)41L21F)41Y(31F)41L)(41Y)61M(31M)61M	Q9BVG3	IHETNLTYEDFPTSK	263	N5H7F3S0	01Y41Y41M(31M(21Y(31F)41L21F)41Y(31F)41L)(41Y)61M(31M)61M	1	2	Hybrid	Bisect Core	Fuc Terminal Fucosylated, Gal Terminal Fucosylated, Mannose	4	3	0	0	3
Q9BVG3|IHETNLTYEDFPTSK|263|N4H6F3S0|01Y41Y41M(31M(21Y(31F)41L21F)41Y(31F)41L)61M61M	Q9BVG3	IHETNLTYEDFPTSK	263	N4H6F3S0	01Y41Y41M(31M(21Y(31F)41L21F)41Y(31F)41L)61M61M	1	2	Hybrid	Common	Fuc Terminal Fucosylated, Gal Terminal Fucosylated, Mannose	3	3	0	0	3
Q9H1A4|VTLELSNGSMVR|601|N2H6F0S0|01Y41Y41M(31M21M)61M(31M)61M	Q9H1A4	VTLELSNGSMVR	601	N2H6F0S0	01Y41Y41M(31M21M)61M(31M)61M	1	2	High-mannose	Common	Mannose	3	0	0	0	0
Q9NPJ1|NDTAWDELK|379|N2H6F0S0|01Y41Y41M(31M)61M(31M21M)61M	Q9NPJ1	NDTAWDELK	379	N2H6F0S0	01Y41Y41M(31M)61M(31M21M)61M	3	2,7,8	High-mannose	Common	Mannose	2	0	0	0	0
P00451|TSNNSATNRK|1024|N2H5F0S0|01Y41Y41M(31M)61M(31M)61M	P00451	TSNNSATNRK	1024	N2H5F0S0	01Y41Y41M(31M)61M(31M)61M	1	2	High-mannose	Common	Mannose	2	0	0	0	0
Q86UQ4|NVTSEKEER|2860|N2H5F0S0|01Y41Y41M(31M)61M(31M)61M	Q86UQ4	NVTSEKEER	2860	N2H5F0S0	01Y41Y41M(31M)61M(31M)61M	4	2,7,8,10	High-mannose	Common	Mannose	2	0	0	0	0
O94972|LDLLANEGYLNPQNDTVILR|394|N2H6F0S0|01Y41Y41M(31M21M)61M(31M)61M	O94972	LDLLANEGYLNPQNDTVILR	394	N2H6F0S0	01Y41Y41M(31M21M)61M(31M)61M	6	2,4,5,8,9,10	High-mannose	Common	Mannose	3	0	0	0	0
O75521|SCPSSLQVTSFPVVQLHMNR|32|N2H6F0S0|01Y41Y41M(31M21M)61M(31M)61M	O75521	SCPSSLQVTSFPVVQLHMNR	32	N2H6F0S0	01Y41Y41M(31M21M)61M(31M)61M	5	2,5,7,8,9	High-mannose	Common	Mannose	3	0	0	0	0
Q8IZF2|FSIYTALFNNMTSVSK|328|N3H6F0S0|01Y41Y41M(31M21Y41L)61M(31M)61M	Q8IZF2	FSIYTALFNNMTSVSK	328	N3H6F0S0	01Y41Y41M(31M21Y41L)61M(31M)61M	5	2,3,6,8,9	Hybrid	Common	Gal Terminal, Mannose	3	0	0	0	0
Q3ZCX4|IHTGEKPYHCNQCGK|533|N2H5F0S0|01Y41Y41M(31M)61M(31M)61M	Q3ZCX4	IHTGEKPYHCNQCGK	533	N2H5F0S0	01Y41Y41M(31M)61M(31M)61M	4	2,7,8,9	High-mannose	Common	Mannose	2	0	0	0	0
Q9H1A3|SLYVNMTSGPGGPAAAAGGRK|35|N4H4F0S0|01Y41Y41M(31M21Y)(41Y)61M61M	Q9H1A3	SLYVNMTSGPGGPAAAAGGRK	35	N4H4F0S0	01Y41Y41M(31M21Y)(41Y)61M61M	1	2	Hybrid	Bisect Core	GlcNAc Terminal, Mannose	2	0	0	0	0
Q5T200|MDKDLGSVQGFEETNK|1431|N2H6F0S0|01Y41Y41M(31M)61M(31M21M)61M	Q5T200	MDKDLGSVQGFEETNK	1431	N2H6F0S0	01Y41Y41M(31M)61M(31M21M)61M	7	2,4,5,6,7,8,10	High-mannose	Common	Mannose	2	0	0	0	0
O43663|ENLELNGSILSGGYPGSAPLQR|552|N2H6F0S0|01Y41Y41M(31M)61M(31M21M)61M	O43663	ENLELNGSILSGGYPGSAPLQR	552	N2H6F0S0	01Y41Y41M(31M)61M(31M21M)61M	6	2,5,6,7,9,10	High-mannose	Common	Mannose	2	0	0	0	0
Q9HBB8|VNSTVIPETQLQAEDRDK|140|N2H6F0S0|01Y41Y41M(31M21M)61M(31M)61M	Q9HBB8	VNSTVIPETQLQAEDRDK	140	N2H6F0S0	01Y41Y41M(31M21M)61M(31M)61M	5	2,4,5,7,10	High-mannose	Common	Mannose	3	0	0	0	0
P48729|NLTGTARYASINAHLGIEQSR|180|N2H6F0S0|01Y41Y41M(31M21M)61M(31M)61M	P48729	NLTGTARYASINAHLGIEQSR	180	N2H6F0S0	01Y41Y41M(31M21M)61M(31M)61M	3	2,9,10	High-mannose	Common	Mannose	3	0	0	0	0
Q6P9F0|NETLSNTLVELSAQVGQLQAR|135|N2H6F0S0|01Y41Y41M(31M21M)61M(31M)61M	Q6P9F0	NETLSNTLVELSAQVGQLQAR	135	N2H6F0S0	01Y41Y41M(31M21M)61M(31M)61M	1	2	High-mannose	Common	Mannose	3	0	0	0	0
Q12934|SKYENECECQLLLK|129|N2H6F0S0|01Y41Y41M(31M)61M(31M21M)61M	Q12934	SKYENECECQLLLK	129	N2H6F0S0	01Y41Y41M(31M)61M(31M21M)61M	3	2,3,4	High-mannose	Common	Mannose	2	0	0	0	0
Q92560|SQESQLPEESKSASNK|290|N4H4F0S0|01Y41Y41M(31M21Y41V)61M61M	Q92560	SQESQLPEESKSASNK	290	N4H4F0S0	01Y41Y41M(31M21Y41V)61M61M	1	2	Hybrid	Common	DiHexNAc Terminal, Mannose	2	0	0	0	0
Q9UKP4|FNLTANQHLLAPGFVSETRR|94|N2H6F0S0|01Y41Y41M(31M)61M(31M21M)61M	Q9UKP4	FNLTANQHLLAPGFVSETRR	94	N2H6F0S0	01Y41Y41M(31M)61M(31M21M)61M	4	2,6,7,8	High-mannose	Common	Mannose	2	0	0	0	0
P48729|NLTGTARYASINAHLGIEQSR|180|N2H6F0S0|01Y41Y41M(31M)61M(31M21M)61M	P48729	NLTGTARYASINAHLGIEQSR	180	N2H6F0S0	01Y41Y41M(31M)61M(31M21M)61M	4	2,4,7,9	High-mannose	Common	Mannose	2	0	0	0	0
Q5FWF5|ETPRNHSLPK|574|N3H5F0S1|01Y41Y41M(31M21Y41L32S)61M61M	Q5FWF5	ETPRNHSLPK	574	N3H5F0S1	01Y41Y41M(31M21Y41L32S)61M61M	1	2	Hybrid	Common	Mannose, Sia Terminal	2	0	1	0	0
Q86UK0|NLTELLCESETFSLIEK|435|N2H6F0S0|01Y41Y41M(31M21M)61M(31M)61M	Q86UK0	NLTELLCESETFSLIEK	435	N2H6F0S0	01Y41Y41M(31M21M)61M(31M)61M	5	2,3,5,6,10	High-mannose	Common	Mannose	3	0	0	0	0
Q6ZUT9|KNGNVCTNNISMYELLK|436|N2H6F0S0|01Y41Y41M(31M21M)61M(31M)61M	Q6ZUT9	KNGNVCTNNISMYELLK	436	N2H6F0S0	01Y41Y41M(31M21M)61M(31M)61M	1	2	High-mannose	Common	Mannose	3	0	0	0	0
Q5FWF5|ETPRNHSLPK|574|N3H4F2S0|01Y41Y41M(31M21Y(31F)41L21F)61M	Q5FWF5	ETPRNHSLPK	574	N3H4F2S0	01Y41Y41M(31M21Y(31F)41L21F)61M	1	2	Complex	Common	Fuc Terminal Fucosylated, None	1	2	0	0	2
A0A075B734|MGSHEPMISPLTLISVSLANR|327|N2H6F0S0|01Y41Y41M(31M21M)61M(31M)61M	A0A075B734	MGSHEPMISPLTLISVSLANR	327	N2H6F0S0	01Y41Y41M(31M21M)61M(31M)61M	4	2,3,7,9	High-mannose	Common	Mannose	3	0	0	0	0
A0A075B734|MGSHEPMISPLTLISVSLANR|327|N2H7F0S0|01Y41Y41M(31M21M)61M(31M21M)61M	A0A075B734	MGSHEPMISPLTLISVSLANR	327	N2H7F0S0	01Y41Y41M(31M21M)61M(31M21M)61M	1	2	High-mannose	Common	Mannose	3	0	0	0	0
Q14123|TSGSEGSAPINNSVISVDYK|495|N2H6F0S0|01Y41Y41M(31M)61M(31M21M)61M	Q14123	TSGSEGSAPINNSVISVDYK	495	N2H6F0S0	01Y41Y41M(31M)61M(31M21M)61M	1	2	High-mannose	Common	Mannose	2	0	0	0	0
Q9H900|QLIGLYTMAHNPNMTHLK|120|N2H6F0S0|01Y41Y41M(31M21M)61M(31M)61M	Q9H900	QLIGLYTMAHNPNMTHLK	120	N2H6F0S0	01Y41Y41M(31M21M)61M(31M)61M	1	2	High-mannose	Common	Mannose	3	0	0	0	0
Q8TE73|ISNENSVNYKNESSAK|911|N2H6F0S0|01Y41Y41M(31M21M)61M(31M)61M	Q8TE73	ISNENSVNYKNESSAK	911	N2H6F0S0	01Y41Y41M(31M21M)61M(31M)61M	1	2	High-mannose	Common	Mannose	3	0	0	0	0
O60502|EFQWLRANSSVVSVNCK|588|N2H6F0S0|01Y41Y41M(31M)61M(31M21M)61M	O60502	EFQWLRANSSVVSVNCK	588	N2H6F0S0	01Y41Y41M(31M)61M(31M21M)61M	1	2	High-mannose	Common	Mannose	2	0	0	0	0
A0A1B0GVN3|QPSSPLANTTYNIFIMDGK|227|N2H6F0S0|01Y41Y41M(31M21M)61M(31M)61M	A0A1B0GVN3	QPSSPLANTTYNIFIMDGK	227	N2H6F0S0	01Y41Y41M(31M21M)61M(31M)61M	1	2	High-mannose	Common	Mannose	3	0	0	0	0
P01024|TVLTPATNHMGNVTFTIPANR|85|N2H8F0S0|01Y41Y41M(31M21M)61M(31M21M)61M21M	P01024	TVLTPATNHMGNVTFTIPANR	85	N2H8F0S0	01Y41Y41M(31M21M)61M(31M21M)61M21M	5	2,7,8,9,10	High-mannose	Common	Mannose	3	0	0	0	0
P27169|HANWTLTPLK|253|N3H6F2S0|01Y41Y41M(31M21Y(31F)41L21F)61M(31M)61M	P27169	HANWTLTPLK	253	N3H6F2S0	01Y41Y41M(31M21Y(31F)41L21F)61M(31M)61M	3	2,7,8	Hybrid	Common	Fuc Terminal Fucosylated, Mannose	3	2	0	0	2
Q5U5Z8|TINSSQEPAPGMKPNWPR|862|N2H7F0S0|01Y41Y41M(31M21M)61M(31M21M)61M	Q5U5Z8	TINSSQEPAPGMKPNWPR	862	N2H7F0S0	01Y41Y41M(31M21M)61M(31M21M)61M	4	2,3,6,9	High-mannose	Common	Mannose	3	0	0	0	0
P23743|TSQKTMDDLNLSTSEALR|359|N2H7F0S0|01Y41Y41M(31M21M)61M(31M21M)61M	P23743	TSQKTMDDLNLSTSEALR	359	N2H7F0S0	01Y41Y41M(31M21M)61M(31M21M)61M	1	2	High-mannose	Common	Mannose	3	0	0	0	0
O95208|QMKNIVNNYSEAEIK|16|N2H6F0S0|01Y41Y41M(31M21M)61M(31M)61M	O95208	QMKNIVNNYSEAEIK	16	N2H6F0S0	01Y41Y41M(31M21M)61M(31M)61M	2	2,8	High-mannose	Common	Mannose	3	0	0	0	0
P23743|TSQKTMDDLNLSTSEALR|359|N2H6F0S0|01Y41Y41M(31M21M)61M(31M)61M	P23743	TSQKTMDDLNLSTSEALR	359	N2H6F0S0	01Y41Y41M(31M21M)61M(31M)61M	3	2,3,8	High-mannose	Common	Mannose	3	0	0	0	0
Q96LP6|FINHMKNFSESPK|70|N3H6F0S0|01Y41Y41M(31M21Y41L)61M(31M)61M	Q96LP6	FINHMKNFSESPK	70	N3H6F0S0	01Y41Y41M(31M21Y41L)61M(31M)61M	2	2,5	Hybrid	Common	Gal Terminal, Mannose	3	0	0	0	0
Q5U5Z8|TINSSQEPAPGMKPNWPR|862|N3H4F1S0|01Y41Y41M(31M21Y41L21F)61M	Q5U5Z8	TINSSQEPAPGMKPNWPR	862	N3H4F1S0	01Y41Y41M(31M21Y41L21F)61M	1	2	Complex	Common	Fuc Terminal, None	1	1	0	0	1
P23743|TSQKTMDDLNLSTSEALR|359|N2H6F0S0|01Y41Y41M(31M)61M(31M21M)61M	P23743	TSQKTMDDLNLSTSEALR	359	N2H6F0S0	01Y41Y41M(31M)61M(31M21M)61M	3	2,8,10	High-mannose	Common	Mannose	2	0	0	0	0
Q03188|SLANDFSTNSTKSVPNSTR|54|N2H7F0S0|01Y41Y41M(31M21M21M)61M(31M)61M	Q03188	SLANDFSTNSTKSVPNSTR	54	N2H7F0S0	01Y41Y41M(31M21M21M)61M(31M)61M	3	2,6,9	High-mannose	Common	Mannose	3	0	0	0	0
Q8NCV1|GLSLNWSLGDPGIEVVDVATGR|488|N2H7F0S0|01Y41Y41M(31M21M21M)61M(31M)61M	Q8NCV1	GLSLNWSLGDPGIEVVDVATGR	488	N2H7F0S0	01Y41Y41M(31M21M21M)61M(31M)61M	6	2,3,5,6,9,10	High-mannose	Common	Mannose	3	0	0	0	0
Q8IYB3|MMQINLTGFLNGKNAR|88|N3H5F0S0|01Y41Y41M(31M21Y)61M(31M)61M	Q8IYB3	MMQINLTGFLNGKNAR	88	N3H5F0S0	01Y41Y41M(31M21Y)61M(31M)61M	2	2,6	Hybrid	Common	GlcNAc Terminal, Mannose	3	0	0	0	0
P01024|TVLTPATNHMGNVTFTIPANR|85|N4H3F1S0|01Y(61F)41Y41M(31M21Y)61M21Y	P01024	TVLTPATNHMGNVTFTIPANR	85	N4H3F1S0	01Y(61F)41Y41M(31M21Y)61M21Y	1	2	Complex	Core Fuc	GlcNAc Terminal	2	1	0	1	0
Q86VD1|SLLNVPMEDVNLSSGHIAR|785|N3H5F0S0|01Y41Y41M(31M21Y)61M(31M)61M	Q86VD1	SLLNVPMEDVNLSSGHIAR	785	N3H5F0S0	01Y41Y41M(31M21Y)61M(31M)61M	3	2,3,7	Hybrid	Common	GlcNAc Terminal, Mannose	3	0	0	0	0
Q5M9N0|SELNNLSEEYEVLKR|671|N3H5F0S0|01Y41Y41M(31M21Y41L)61M61M	Q5M9N0	SELNNLSEEYEVLKR	671	N3H5F0S0	01Y41Y41M(31M21Y41L)61M61M	3	2,8,9	Hybrid	Common	Gal Terminal, Mannose	2	0	0	0	0
Q5FVE4|TQEGAKDLEVDMNK|19|N3H6F0S0|01Y41Y41M(31M21Y41L)61M(31M)61M	Q5FVE4	TQEGAKDLEVDMNK	19	N3H6F0S0	01Y41Y41M(31M21Y41L)61M(31M)61M	5	2,5,8,9,10	Hybrid	Common	Gal Terminal, Mannose	3	0	0	0	0
P11464|ENKDVLNFTCEPK|259|N3H5F0S0|01Y41Y41M(31M21Y41L)61M61M	P11464	ENKDVLNFTCEPK	259	N3H5F0S0	01Y41Y41M(31M21Y41L)61M61M	6	2,4,6,7,9,10	Hybrid	Common	Gal Terminal, Mannose	2	0	0	0	0
O95897|VQNVSQSMEVLELRTYR|74|N3H5F0S0|01Y41Y41M(31M21Y41L)61M61M	O95897	VQNVSQSMEVLELRTYR	74	N3H5F0S0	01Y41Y41M(31M21Y41L)61M61M	1	2	Hybrid	Common	Gal Terminal, Mannose	2	0	0	0	0
Q5U5Z8|TINSSQEPAPGMKPNWPR|862|N2H5F0S0|01Y41Y41M(31M)61M(31M)61M	Q5U5Z8	TINSSQEPAPGMKPNWPR	862	N2H5F0S0	01Y41Y41M(31M)61M(31M)61M	6	2,3,4,7,8,9	High-mannose	Common	Mannose	2	0	0	0	0
Q9Y4E6|QLANITMGLPLSPAADSARSAR|1238|N2H5F0S0|01Y41Y41M(31M)61M(31M)61M	Q9Y4E6	QLANITMGLPLSPAADSARSAR	1238	N2H5F0S0	01Y41Y41M(31M)61M(31M)61M	1	2	High-mannose	Common	Mannose	2	0	0	0	0
O75449|NKSPAAVTEPETNK|168|N4H5F0S1|01Y41Y41M(31M(21Y41L32S)41Y)61M61M	O75449	NKSPAAVTEPETNK	168	N4H5F0S1	01Y41Y41M(31M(21Y41L32S)41Y)61M61M	2	2,10	Hybrid	Common	GlcNAc Terminal, Mannose, Sia Terminal	3	0	1	0	0
Q9Y3Q7|VHLMGYNCNATTKCK|625|N2H6F0S0|01Y41Y41M(31M21M)61M(31M)61M	Q9Y3Q7	VHLMGYNCNATTKCK	625	N2H6F0S0	01Y41Y41M(31M21M)61M(31M)61M	6	2,3,4,6,8,10	High-mannose	Common	Mannose	3	0	0	0	0
Q02108|INQTFSGIMTMLNMQFVVRVR|332|N2H6F0S0|01Y41Y41M(31M)61M(31M21M)61M	Q02108	INQTFSGIMTMLNMQFVVRVR	332	N2H6F0S0	01Y41Y41M(31M)61M(31M21M)61M	3	2,4,8	High-mannose	Common	Mannose	2	0	0	0	0
Q7L1T6|QKDINLDSIIVDHQNDSFR|201|N2H6F0S0|01Y41Y41M(31M21M)61M(31M)61M	Q7L1T6	QKDINLDSIIVDHQNDSFR	201	N2H6F0S0	01Y41Y41M(31M21M)61M(31M)61M	1	2	High-mannose	Common	Mannose	3	0	0	0	0
O95398|LENGCGNASPQMKAR|522|N4H5F0S2|01Y41Y41M(31M21Y41L32S)61M21Y41L32S	O95398	LENGCGNASPQMKAR	522	N4H5F0S2	01Y41Y41M(31M21Y41L32S)61M21Y41L32S	2	2,6	Complex	Common	Sia Terminal	2	0	2	0	0
Q9C0I1|RLFLFSYATAAQNNTVTDPK|192|N2H6F0S0|01Y41Y41M(31M21M)61M(31M)61M	Q9C0I1	RLFLFSYATAAQNNTVTDPK	192	N2H6F0S0	01Y41Y41M(31M21M)61M(31M)61M	2	2,7	High-mannose	Common	Mannose	3	0	0	0	0
P43003|KPYQLIAQDNETEKPIDSETK|530|N2H6F0S0|01Y41Y41M(31M21M)61M(31M)61M	P43003	KPYQLIAQDNETEKPIDSETK	530	N2H6F0S0	01Y41Y41M(31M21M)61M(31M)61M	4	2,5,8,10	High-mannose	Common	Mannose	3	0	0	0	0
Q8NI51|THTGEKPFTCLSCNK|520|N2H6F0S0|01Y41Y41M(31M21M)61M(31M)61M	Q8NI51	THTGEKPFTCLSCNK	520	N2H6F0S0	01Y41Y41M(31M21M)61M(31M)61M	1	2	High-mannose	Common	Mannose	3	0	0	0	0
Q9NZM1|IPAHQVLYSTSGENASGK|804|N4H6F1S1|01Y41Y41M(31M(21Y(31F)41L32S)41Y41L)61M61M	Q9NZM1	IPAHQVLYSTSGENASGK	804	N4H6F1S1	01Y41Y41M(31M(21Y(31F)41L32S)41Y41L)61M61M	1	2	Hybrid	Common	Gal Terminal, Mannose, Sia Terminal Fucosylated	3	1	1	0	1
Q96GX5|LSVHKSQQNDCANK|501|N4H6F1S1|01Y41Y41M(31M(21Y(31F)41L32S)41Y41L)61M61M	Q96GX5	LSVHKSQQNDCANK	501	N4H6F1S1	01Y41Y41M(31M(21Y(31F)41L32S)41Y41L)61M61M	1	2	Hybrid	Common	Gal Terminal, Mannose, Sia Terminal Fucosylated	3	1	1	0	1
P22888|EQNFSHSISENFSKQCESTVR|299|N4H5F0S2|01Y41Y41M(31M21Y41L32S)61M21Y41L32S	P22888	EQNFSHSISENFSKQCESTVR	299	N4H5F0S2	01Y41Y41M(31M21Y41L32S)61M21Y41L32S	1	2	Complex	Common	Sia Terminal	2	0	2	0	0
Q9UBM4|QLEDIRLDGNPINLSLFPSAYFCLPR|312|N4H5F0S2|01Y41Y41M(31M21Y41L32S)61M21Y41L32S	Q9UBM4	QLEDIRLDGNPINLSLFPSAYFCLPR	312	N4H5F0S2	01Y41Y41M(31M21Y41L32S)61M21Y41L32S	4	2,4,5,7	Complex	Common	Sia Terminal	2	0	2	0	0
Q5UIP0|NVSQESLETKEEKPEETPK|1871|N2H6F0S0|01Y41Y41M(31M21M)61M(31M)61M	Q5UIP0	NVSQESLETKEEKPEETPK	1871	N2H6F0S0	01Y41Y41M(31M21M)61M(31M)61M	2	2,5	High-mannose	Common	Mannose	3	0	0	0	0
Q7Z3J2|ELLNLTQQDYVNRIEELNQSLK|192|N2H6F0S0|01Y41Y41M(31M)61M(31M21M)61M	Q7Z3J2	ELLNLTQQDYVNRIEELNQSLK	192	N2H6F0S0	01Y41Y41M(31M)61M(31M21M)61M	1	2	High-mannose	Common	Mannose	2	0	0	0	0
Q9UK11|HCVVHTGKKPNSTGEYGK|316|N3H6F0S0|01Y41Y41M(31M21Y41L)61M(31M)61M	Q9UK11	HCVVHTGKKPNSTGEYGK	316	N3H6F0S0	01Y41Y41M(31M21Y41L)61M(31M)61M	2	2,10	Hybrid	Common	Gal Terminal, Mannose	3	0	0	0	0
P16662|GHEVTVLASSASILFDPNNSSALK|67|N2H6F0S0|01Y41Y41M(31M21M)61M(31M)61M	P16662	GHEVTVLASSASILFDPNNSSALK	67	N2H6F0S0	01Y41Y41M(31M21M)61M(31M)61M	3	2,8,10	High-mannose	Common	Mannose	3	0	0	0	0
Q5UIP0|NVSQESLETKEEKPEETPK|1871|N2H5F0S0|01Y41Y41M(31M)61M(31M)61M	Q5UIP0	NVSQESLETKEEKPEETPK	1871	N2H5F0S0	01Y41Y41M(31M)61M(31M)61M	1	2	High-mannose	Common	Mannose	2	0	0	0	0
Q6QNK2|SLSEQTALNLTKTFLK|319|N4H5F0S2|01Y41Y41M(31M21Y41L32S)61M21Y41L32S	Q6QNK2	SLSEQTALNLTKTFLK	319	N4H5F0S2	01Y41Y41M(31M21Y41L32S)61M21Y41L32S	1	2	Complex	Common	Sia Terminal	2	0	2	0	0
O14672|AIDTIYQTTDFSGIRNISFMVK|267|N4H5F0S1|01Y41Y41M(31M(21Y41L32S)41Y)61M61M	O14672	AIDTIYQTTDFSGIRNISFMVK	267	N4H5F0S1	01Y41Y41M(31M(21Y41L32S)41Y)61M61M	3	2,5,10	Hybrid	Common	GlcNAc Terminal, Mannose, Sia Terminal	3	0	1	0	0
Q00796|YNLSPSIFFCATPPDDGNLCR|112|N2H8F0S0|01Y41Y41M(31M21M)61M(31M21M)61M21M	Q00796	YNLSPSIFFCATPPDDGNLCR	112	N2H8F0S0	01Y41Y41M(31M21M)61M(31M21M)61M21M	1	2	High-mannose	Common	Mannose	3	0	0	0	0
P01019|VYIHPFHLVIHNESTCEQLAK|38|N4H5F0S0|01Y41Y41M(31M(21Y41L)41Y)61M61M	P01019	VYIHPFHLVIHNESTCEQLAK	38	N4H5F0S0	01Y41Y41M(31M(21Y41L)41Y)61M61M	7	2,3,4,5,6,7,8	Hybrid	Common	Gal Terminal, GlcNAc Terminal, Mannose	3	0	0	0	0
P00738|VVLHPNYSQVDIGLIK|241|N4H6F0S0|01Y41Y41M(31M(21Y41L)41Y)61M(31M)61M	P00738	VVLHPNYSQVDIGLIK	241	N4H6F0S0	01Y41Y41M(31M(21Y41L)41Y)61M(31M)61M	3	2,3,4	Hybrid	Common	Gal Terminal, GlcNAc Terminal, Mannose	4	0	0	0	0
Q00796|YNLSPSIFFCATPPDDGNLCR|112|N2H6F0S0|01Y41Y41M(31M)61M(31M21M)61M	Q00796	YNLSPSIFFCATPPDDGNLCR	112	N2H6F0S0	01Y41Y41M(31M)61M(31M21M)61M	2	2,6	High-mannose	Common	Mannose	2	0	0	0	0
P22894|NYTPQLSEAEVERAIK|119|N4H5F0S0|01Y41Y41M(31M21Y41L)61M21Y41L	P22894	NYTPQLSEAEVERAIK	119	N4H5F0S0	01Y41Y41M(31M21Y41L)61M21Y41L	1	2	Complex	Common	Gal Terminal	2	0	0	0	0
O60524|FSTIDLRAVLAELNASLLGMR|18|N4H5F4S0|01Y41Y41M(31M21Y(31F)41L21F)61M21Y(31F)41L21F	O60524	FSTIDLRAVLAELNASLLGMR	18	N4H5F4S0	01Y41Y41M(31M21Y(31F)41L21F)61M21Y(31F)41L21F	2	2,6	Complex	Common	Fuc Terminal Fucosylated	2	4	0	0	4
Q92844|TTDKTKPSNLVNTCIR|316|N4H5F0S1|01Y41Y41M(31M(21Y41L32S)41Y)61M61M	Q92844	TTDKTKPSNLVNTCIR	316	N4H5F0S1	01Y41Y41M(31M(21Y41L32S)41Y)61M61M	2	2,6	Hybrid	Common	GlcNAc Terminal, Mannose, Sia Terminal	3	0	1	0	0
P41594|RYNWTYVSAVHTEGNYGESGMEAFK|210|N4H5F0S2|01Y41Y41M(31M21Y41L32S)61M21Y41L32S	P41594	RYNWTYVSAVHTEGNYGESGMEAFK	210	N4H5F0S2	01Y41Y41M(31M21Y41L32S)61M21Y41L32S	7	2,5,6,7,8,9,10	Complex	Common	Sia Terminal	2	0	2	0	0
Q8N1H7|QKENDTQIFNDSAVDNHSK|327|N4H5F0S2|01Y41Y41M(31M21Y41L32S)61M21Y41L32S	Q8N1H7	QKENDTQIFNDSAVDNHSK	327	N4H5F0S2	01Y41Y41M(31M21Y41L32S)61M21Y41L32S	1	2	Complex	Common	Sia Terminal	2	0	2	0	0
B2RUY7|EVKNFCEYHGK|114|N4H6F1S1|01Y41Y41M(31M(21Y(31F)41L32S)41Y41L)61M61M	B2RUY7	EVKNFCEYHGK	114	N4H6F1S1	01Y41Y41M(31M(21Y(31F)41L32S)41Y41L)61M61M	5	2,3,7,8,10	Hybrid	Common	Gal Terminal, Mannose, Sia Terminal Fucosylated	3	1	1	0	1
P02787|ILRQQQHLFGSNVTDCSGNFCLFR|637|N4H5F0S2|01Y41Y41M(31M21Y41L32S)61M21Y41L32S	P02787	ILRQQQHLFGSNVTDCSGNFCLFR	637	N4H5F0S2	01Y41Y41M(31M21Y41L32S)61M21Y41L32S	1	2	Complex	Common	Sia Terminal	2	0	2	0	0
Q6P1X5|FQSHMWSQMLVSTSGFLKSISNVSGK|509|N4H5F0S2|01Y41Y41M(31M21Y41L32S)61M21Y41L32S	Q6P1X5	FQSHMWSQMLVSTSGFLKSISNVSGK	509	N4H5F0S2	01Y41Y41M(31M21Y41L32S)61M21Y41L32S	3	2,7,10	Complex	Common	Sia Terminal	2	0	2	0	0
O75882|VFHIHNESWVLLTPK|428|N3H5F0S1|01Y41Y41M(31M21Y41L32S)61M61M	O75882	VFHIHNESWVLLTPK	428	N3H5F0S1	01Y41Y41M(31M21Y41L32S)61M61M	3	2,7,10	Hybrid	Common	Mannose, Sia Terminal	2	0	1	0	0
O75882|VFHIHNESWVLLTPK|428|N3H4F0S1|01Y41Y41M(31M21Y41L32S)61M	O75882	VFHIHNESWVLLTPK	428	N3H4F0S1	01Y41Y41M(31M21Y41L32S)61M	1	2	Complex	Common	None, Sia Terminal	1	0	1	0	0
P04114|QVLFLDTVYGNCSTHFTVK|185|N2H8F0S0|01Y41Y41M(31M21M)61M(31M21M)61M21M	P04114	QVLFLDTVYGNCSTHFTVK	185	N2H8F0S0	01Y41Y41M(31M21M)61M(31M21M)61M21M	1	2	High-mannose	Common	Mannose	3	0	0	0	0
P04114|QVLFLDTVYGNCSTHFTVK|185|N2H9F0S0|01Y41Y41M(31M21M21M)61M(31M21M)61M21M	P04114	QVLFLDTVYGNCSTHFTVK	185	N2H9F0S0	01Y41Y41M(31M21M21M)61M(31M21M)61M21M	1	2	High-mannose	Common	Mannose	3	0	0	0	0
P04114|QVLFLDTVYGNCSTHFTVK|185|N2H7F0S0|01Y41Y41M(31M21M)61M(31M21M)61M	P04114	QVLFLDTVYGNCSTHFTVK	185	N2H7F0S0	01Y41Y41M(31M21M)61M(31M21M)61M	1	2	High-mannose	Common	Mannose	3	0	0	0	0
P00738|MVSHHNLTTGATLINEQWLLTTAK|184|N4H6F0S1|01Y41Y41M(31M(21Y41L32S)41Y41L)61M61M	P00738	MVSHHNLTTGATLINEQWLLTTAK	184	N4H6F0S1	01Y41Y41M(31M(21Y41L32S)41Y41L)61M61M	4	2,6,9,10	Hybrid	Common	Gal Terminal, Mannose, Sia Terminal	3	0	1	0	0
P00738|MVSHHNLTTGATLINEQWLLTTAK|184|N4H6F0S1|01Y41Y41M(31M21Y41L32S)(41Y)61M(31M)61M	P00738	MVSHHNLTTGATLINEQWLLTTAK	184	N4H6F0S1	01Y41Y41M(31M21Y41L32S)(41Y)61M(31M)61M	3	2,6,10	Hybrid	Bisect Core	Mannose, Sia Terminal	3	0	1	0	0
P00738|MVSHHNLTTGATLINEQWLLTTAK|184|N4H5F1S2|01Y(61F)41Y41M(31M21Y41L32S)61M21Y41L32S	P00738	MVSHHNLTTGATLINEQWLLTTAK	184	N4H5F1S2	01Y(61F)41Y41M(31M21Y41L32S)61M21Y41L32S	3	2,9,10	Complex	Core Fuc	Sia Terminal	2	1	2	1	0
P0C221|IELLNETSFRQQEISGFVAQIEK|496|N4H5F0S1|01Y41Y41M(31M(21Y41L32S)41Y)61M61M	P0C221	IELLNETSFRQQEISGFVAQIEK	496	N4H5F0S1	01Y41Y41M(31M(21Y41L32S)41Y)61M61M	1	2	Hybrid	Common	GlcNAc Terminal, Mannose, Sia Terminal	3	0	1	0	0
O60333|ESKCIIQMQGNSTSIINPK|33|N4H5F0S2|01Y41Y41M(31M21Y41L32S)61M21Y41L32S	O60333	ESKCIIQMQGNSTSIINPK	33	N4H5F0S2	01Y41Y41M(31M21Y41L32S)61M21Y41L32S	1	2	Complex	Common	Sia Terminal	2	0	2	0	0
P10909|LKELPGVCNETMMALWEECKPCLK|103|N5H7F3S0|01Y41Y41M(31M(21Y(31F)41L21F)41Y(31F)41L)(41Y)61M(31M)61M	P10909	LKELPGVCNETMMALWEECKPCLK	103	N5H7F3S0	01Y41Y41M(31M(21Y(31F)41L21F)41Y(31F)41L)(41Y)61M(31M)61M	1	2	Hybrid	Bisect Core	Fuc Terminal Fucosylated, Gal Terminal Fucosylated, Mannose	4	3	0	0	3
P10909|LKELPGVCNETMMALWEECKPCLK|103|N5H7F3S1|01Y(61F)41Y41M(31M(21Y(31F)41L32S)41Y(31F)41L)(41Y)61M(31M)61M	P10909	LKELPGVCNETMMALWEECKPCLK	103	N5H7F3S1	01Y(61F)41Y41M(31M(21Y(31F)41L32S)41Y(31F)41L)(41Y)61M(31M)61M	3	2,5,8	Hybrid	Bisect Core Fuc	Gal Terminal Fucosylated, Mannose, Sia Terminal Fucosylated	4	3	1	1	2
Q15846|IHEGNISKQDETMMTDLSILPSSNFTLK|412|N4H5F0S2|01Y41Y41M(31M21Y41L32S)61M21Y41L32S	Q15846	IHEGNISKQDETMMTDLSILPSSNFTLK	412	N4H5F0S2	01Y41Y41M(31M21Y41L32S)61M21Y41L32S	3	2,5,10	Complex	Common	Sia Terminal	2	0	2	0	0
P10909|LKELPGVCNETMMALWEECKPCLK|103|N4H6F1S1|01Y41Y41M(31M(21Y41L32S)41Y(31F)41L)61M61M	P10909	LKELPGVCNETMMALWEECKPCLK	103	N4H6F1S1	01Y41Y41M(31M(21Y41L32S)41Y(31F)41L)61M61M	2	2,8	Hybrid	Common	Gal Terminal Fucosylated, Mannose, Sia Terminal	3	1	1	0	1
P10909|LKELPGVCNETMMALWEECKPCLK|103|N4H5F4S0|01Y41Y41M(31M21Y(31F)41L21F)61M21Y(31F)41L21F	P10909	LKELPGVCNETMMALWEECKPCLK	103	N4H5F4S0	01Y41Y41M(31M21Y(31F)41L21F)61M21Y(31F)41L21F	1	2	Complex	Common	Fuc Terminal Fucosylated	2	4	0	0	4
P10909|LKELPGVCNETMMALWEECKPCLK|103|N4H6F3S0|01Y41Y41M(31M(21Y(31F)41L21F)41Y(31F)41L)61M61M	P10909	LKELPGVCNETMMALWEECKPCLK	103	N4H6F3S0	01Y41Y41M(31M(21Y(31F)41L21F)41Y(31F)41L)61M61M	3	2,5,8	Hybrid	Common	Fuc Terminal Fucosylated, Gal Terminal Fucosylated, Mannose	3	3	0	0	3
P05155|VGQLQLSHNLSLVILVPQNLK|352|N4H6F1S1|01Y41Y41M(31M(21Y(31F)41L32S)41Y41L)61M61M	P05155	VGQLQLSHNLSLVILVPQNLK	352	N4H6F1S1	01Y41Y41M(31M(21Y(31F)41L32S)41Y41L)61M61M	2	2,8	Hybrid	Common	Gal Terminal, Mannose, Sia Terminal Fucosylated	3	1	1	0	1
P05155|VGQLQLSHNLSLVILVPQNLK|352|N4H5F0S2|01Y41Y41M(31M21Y41L32S)61M21Y41L32S	P05155	VGQLQLSHNLSLVILVPQNLK	352	N4H5F0S2	01Y41Y41M(31M21Y41L32S)61M21Y41L32S	8	2,3,4,6,7,8,9,10	Complex	Common	Sia Terminal	2	0	2	0	0
P01876|LSLHRPALEDLLLGSEANLTCTLTGLR|144|N2H6F0S0|01Y41Y41M(31M)61M(31M21M)61M	P01876	LSLHRPALEDLLLGSEANLTCTLTGLR	144	N2H6F0S0	01Y41Y41M(31M)61M(31M21M)61M	2	2,7	High-mannose	Common	Mannose	2	0	0	0	0
P01876|LSLHRPALEDLLLGSEANLTCTLTGLR|144|N3H4F0S1|01Y41Y41M(31M21Y41L32S)61M	P01876	LSLHRPALEDLLLGSEANLTCTLTGLR	144	N3H4F0S1	01Y41Y41M(31M21Y41L32S)61M	2	2,7	Complex	Common	None, Sia Terminal	1	0	1	0	0
Q96GX5|NMTHQVQAER|73|N2H6F0S0|01Y41Y41M(31M21M)61M(31M)61M	Q96GX5	NMTHQVQAER	73	N2H6F0S0	01Y41Y41M(31M21M)61M(31M)61M	1	2	High-mannose	Common	Mannose	3	0	0	0	0
Q86VQ6|ENNTCYAK|562|N2H6F0S0|01Y41Y41M(31M21M)61M(31M)61M	Q86VQ6	ENNTCYAK	562	N2H6F0S0	01Y41Y41M(31M21M)61M(31M)61M	1	2	High-mannose	Common	Mannose	3	0	0	0	0
P01877|TPLTANITK|205|N4H6F2S0|01Y41Y41M(31M21Y(31F)41L21F)(41Y)61M(31M)61M	P01877	TPLTANITK	205	N4H6F2S0	01Y41Y41M(31M21Y(31F)41L21F)(41Y)61M(31M)61M	1	2	Hybrid	Bisect Core	Fuc Terminal Fucosylated, Mannose	3	2	0	0	2
P20749|NCHNDTPLMVAR|342|N2H6F0S0|01Y41Y41M(31M)61M(31M21M)61M	P20749	NCHNDTPLMVAR	342	N2H6F0S0	01Y41Y41M(31M)61M(31M21M)61M	1	2	High-mannose	Common	Mannose	2	0	0	0	0
Q9HCG8|HRDQNSSGSNWR|771|N2H5F0S0|01Y41Y41M(31M)61M(31M)61M	Q9HCG8	HRDQNSSGSNWR	771	N2H5F0S0	01Y41Y41M(31M)61M(31M)61M	1	2	High-mannose	Common	Mannose	2	0	0	0	0
Q8WW36|CGEIGHVAINCSK|142|N2H6F0S0|01Y41Y41M(31M21M)61M(31M)61M	Q8WW36	CGEIGHVAINCSK	142	N2H6F0S0	01Y41Y41M(31M21M)61M(31M)61M	1	2	High-mannose	Common	Mannose	3	0	0	0	0
O60809|VQNYSMPTSSFRNLLER|187|N2H6F0S0|01Y41Y41M(31M21M)61M(31M)61M	O60809	VQNYSMPTSSFRNLLER	187	N2H6F0S0	01Y41Y41M(31M21M)61M(31M)61M	5	2,3,4,5,7	High-mannose	Common	Mannose	3	0	0	0	0
Q8NI77|SSEEILHLLDNGNKNR|213|N3H5F0S0|01Y41Y41M(31M21Y)61M(31M)61M	Q8NI77	SSEEILHLLDNGNKNR	213	N3H5F0S0	01Y41Y41M(31M21Y)61M(31M)61M	3	2,5,10	Hybrid	Common	GlcNAc Terminal, Mannose	3	0	0	0	0
Q92526|VEDAFILICNVSLEYEK|234|N2H6F0S0|01Y41Y41M(31M21M)61M(31M)61M	Q92526	VEDAFILICNVSLEYEK	234	N2H6F0S0	01Y41Y41M(31M21M)61M(31M)61M	7	2,4,5,7,8,9,10	High-mannose	Common	Mannose	3	0	0	0	0
Q9UKP4|FNLTANQHLLAPGFVSETRR|94|N2H5F0S0|01Y41Y41M(31M)61M(31M)61M	Q9UKP4	FNLTANQHLLAPGFVSETRR	94	N2H5F0S0	01Y41Y41M(31M)61M(31M)61M	6	2,4,7,8,9,10	High-mannose	Common	Mannose	2	0	0	0	0
P30085|NQDNLQGWNKTMDGK|105|N4H3F0S0|01Y41Y41M(31M21Y)61M21Y	P30085	NQDNLQGWNKTMDGK	105	N4H3F0S0	01Y41Y41M(31M21Y)61M21Y	2	2,9	Complex	Common	GlcNAc Terminal	2	0	0	0	0
Q9Y608|LSSLNHSYSHSHGMKK|125|N2H5F0S0|01Y41Y41M(31M)61M(31M)61M	Q9Y608	LSSLNHSYSHSHGMKK	125	N2H5F0S0	01Y41Y41M(31M)61M(31M)61M	3	2,9,10	High-mannose	Common	Mannose	2	0	0	0	0
Q07157|INGTVTENMSLTDAK|233|N2H6F0S0|01Y41Y41M(31M21M)61M(31M)61M	Q07157	INGTVTENMSLTDAK	233	N2H6F0S0	01Y41Y41M(31M21M)61M(31M)61M	6	2,3,4,7,8,9	High-mannose	Common	Mannose	3	0	0	0	0
P38398|CSNTSELKEFVNPSLPR|714|N4H5F0S0|01Y41Y41M(31M21Y41L)(41Y)61M61M	P38398	CSNTSELKEFVNPSLPR	714	N4H5F0S0	01Y41Y41M(31M21Y41L)(41Y)61M61M	6	2,6,7,8,9,10	Hybrid	Bisect Core	Gal Terminal, Mannose	2	0	0	0	0
P01024|TVLTPATNHMGNVTFTIPANR|85|N2H7F0S0|01Y41Y41M(31M)61M(31M21M)61M21M	P01024	TVLTPATNHMGNVTFTIPANR	85	N2H7F0S0	01Y41Y41M(31M)61M(31M21M)61M21M	6	2,4,5,8,9,10	High-mannose	Common	Mannose	2	0	0	0	0
Q16620|LEPNSVDPENITEIFIANQK|67|N2H7F0S0|01Y41Y41M(31M21M)61M(31M21M)61M	Q16620	LEPNSVDPENITEIFIANQK	67	N2H7F0S0	01Y41Y41M(31M21M)61M(31M21M)61M	1	2	High-mannose	Common	Mannose	3	0	0	0	0
Q6IEE8|VMNASAALEFLKDMEK|156|N2H6F0S0|01Y41Y41M(31M21M)61M(31M)61M	Q6IEE8	VMNASAALEFLKDMEK	156	N2H6F0S0	01Y41Y41M(31M21M)61M(31M)61M	4	2,6,7,10	High-mannose	Common	Mannose	3	0	0	0	0
O75449|TTFFNVSSSTLTSKYR|272|N3H6F0S0|01Y41Y41M(31M21Y41L)61M(31M)61M	O75449	TTFFNVSSSTLTSKYR	272	N3H6F0S0	01Y41Y41M(31M21Y41L)61M(31M)61M	4	2,3,4,10	Hybrid	Common	Gal Terminal, Mannose	3	0	0	0	0
O15230|DNATLQATLHAARDTLASVFR|2423|N2H6F0S0|01Y41Y41M(31M21M)61M(31M)61M	O15230	DNATLQATLHAARDTLASVFR	2423	N2H6F0S0	01Y41Y41M(31M21M)61M(31M)61M	5	2,5,6,7,9	High-mannose	Common	Mannose	3	0	0	0	0
Q9UJ72|TMLQMILCNKSYQQLR|201|N2H5F0S0|01Y41Y41M(31M)61M(31M)61M	Q9UJ72	TMLQMILCNKSYQQLR	201	N2H5F0S0	01Y41Y41M(31M)61M(31M)61M	8	2,3,4,5,6,8,9,10	High-mannose	Common	Mannose	2	0	0	0	0
P38398|CSNTSELKEFVNPSLPR|714|N4H4F0S0|01Y41Y41M(31M21Y41V)61M61M	P38398	CSNTSELKEFVNPSLPR	714	N4H4F0S0	01Y41Y41M(31M21Y41V)61M61M	1	2	Hybrid	Common	DiHexNAc Terminal, Mannose	2	0	0	0	0
O15399|SQLNRTHSPPPDAPRPEK|467|N2H6F0S0|01Y41Y41M(31M)61M(31M21M)61M	O15399	SQLNRTHSPPPDAPRPEK	467	N2H6F0S0	01Y41Y41M(31M)61M(31M21M)61M	4	2,4,5,10	High-mannose	Common	Mannose	2	0	0	0	0
A0A1W2PR75|VAVVCVSNINRSMEAHSILR|17|N2H6F0S0|01Y41Y41M(31M21M)61M(31M)61M	A0A1W2PR75	VAVVCVSNINRSMEAHSILR	17	N2H6F0S0	01Y41Y41M(31M21M)61M(31M)61M	7	2,3,4,5,7,8,10	High-mannose	Common	Mannose	3	0	0	0	0
O95208|QMKNIVNNYSEAEIK|16|N2H6F0S0|01Y41Y41M(31M)61M(31M21M)61M	O95208	QMKNIVNNYSEAEIK	16	N2H6F0S0	01Y41Y41M(31M)61M(31M21M)61M	3	2,5,8	High-mannose	Common	Mannose	2	0	0	0	0
Q8NCV1|GLSLNWSLGDPGIEVVDVATGR|488|N2H7F0S0|01Y41Y41M(31M21M)61M(31M21M)61M	Q8NCV1	GLSLNWSLGDPGIEVVDVATGR	488	N2H7F0S0	01Y41Y41M(31M21M)61M(31M21M)61M	4	2,5,7,10	High-mannose	Common	Mannose	3	0	0	0	0
Q5M9N0|SELNNLSEEYEVLKR|671|N3H6F0S0|01Y41Y41M(31M21Y41L)61M(31M)61M	Q5M9N0	SELNNLSEEYEVLKR	671	N3H6F0S0	01Y41Y41M(31M21Y41L)61M(31M)61M	3	2,8,9	Hybrid	Common	Gal Terminal, Mannose	3	0	0	0	0
P40692|QGETVADVRTLPNASTVDNIR|209|N2H6F0S0|01Y41Y41M(31M)61M(31M21M)61M	P40692	QGETVADVRTLPNASTVDNIR	209	N2H6F0S0	01Y41Y41M(31M)61M(31M21M)61M	4	2,3,5,10	High-mannose	Common	Mannose	2	0	0	0	0
P40692|QGETVADVRTLPNASTVDNIR|209|N2H5F0S0|01Y41Y41M(31M)61M(31M)61M	P40692	QGETVADVRTLPNASTVDNIR	209	N2H5F0S0	01Y41Y41M(31M)61M(31M)61M	4	2,5,7,9	High-mannose	Common	Mannose	2	0	0	0	0
Q5U5Z8|TINSSQEPAPGMKPNWPR|862|N2H7F0S0|01Y41Y41M(31M)61M(31M21M)61M21M	Q5U5Z8	TINSSQEPAPGMKPNWPR	862	N2H7F0S0	01Y41Y41M(31M)61M(31M21M)61M21M	1	2	High-mannose	Common	Mannose	2	0	0	0	0
O75116|QELTEKDATIASLEETNR|975|N2H6F0S0|01Y41Y41M(31M21M)61M(31M)61M	O75116	QELTEKDATIASLEETNR	975	N2H6F0S0	01Y41Y41M(31M21M)61M(31M)61M	6	2,3,4,7,8,10	High-mannose	Common	Mannose	3	0	0	0	0
O60512|ELGPLYTNITADIGTDPRGPR|337|N2H6F0S0|01Y41Y41M(31M21M)61M(31M)61M	O60512	ELGPLYTNITADIGTDPRGPR	337	N2H6F0S0	01Y41Y41M(31M21M)61M(31M)61M	5	2,3,4,6,7	High-mannose	Common	Mannose	3	0	0	0	0
P49915|ISKTLNMTTSPEEK|328|N3H6F0S0|01Y41Y41M(31M21Y41L)61M(31M)61M	P49915	ISKTLNMTTSPEEK	328	N3H6F0S0	01Y41Y41M(31M21Y41L)61M(31M)61M	3	2,9,10	Hybrid	Common	Gal Terminal, Mannose	3	0	0	0	0
O15399|SQLNRTHSPPPDAPRPEK|467|N2H5F0S0|01Y41Y41M(31M)61M(31M)61M	O15399	SQLNRTHSPPPDAPRPEK	467	N2H5F0S0	01Y41Y41M(31M)61M(31M)61M	3	2,5,6	High-mannose	Common	Mannose	2	0	0	0	0
Q14571|FDNKTVSFEEHIK|2574|N3H5F0S0|01Y41Y41M(31M21Y41L)61M61M	Q14571	FDNKTVSFEEHIK	2574	N3H5F0S0	01Y41Y41M(31M21Y41L)61M61M	2	2,7	Hybrid	Common	Gal Terminal, Mannose	2	0	0	0	0
Q9NVH1|WGIQSAMNTSIVRDTK|281|N3H5F0S0|01Y41Y41M(31M21Y)61M(31M)61M	Q9NVH1	WGIQSAMNTSIVRDTK	281	N3H5F0S0	01Y41Y41M(31M21Y)61M(31M)61M	1	2	Hybrid	Common	GlcNAc Terminal, Mannose	3	0	0	0	0
Q9H7T9|SIASFFTLQPGKTNGSDQK|77|N2H7F0S0|01Y41Y41M(31M)61M(31M21M)61M21M	Q9H7T9	SIASFFTLQPGKTNGSDQK	77	N2H7F0S0	01Y41Y41M(31M)61M(31M21M)61M21M	1	2	High-mannose	Common	Mannose	2	0	0	0	0
Q569H4|TDTLNSSSSGTTASSLEKIK|81|N2H6F0S0|01Y41Y41M(31M)61M(31M21M)61M	Q569H4	TDTLNSSSSGTTASSLEKIK	81	N2H6F0S0	01Y41Y41M(31M)61M(31M21M)61M	4	2,4,7,10	High-mannose	Common	Mannose	2	0	0	0	0
Q569H4|TDTLNSSSSGTTASSLEKIK|81|N2H7F0S0|01Y41Y41M(31M21M)61M(31M21M)61M	Q569H4	TDTLNSSSSGTTASSLEKIK	81	N2H7F0S0	01Y41Y41M(31M21M)61M(31M21M)61M	5	2,6,7,8,10	High-mannose	Common	Mannose	3	0	0	0	0
Q9H7T9|SIASFFTLQPGKTNGSDQK|77|N2H5F0S0|01Y41Y41M(31M)61M(31M)61M	Q9H7T9	SIASFFTLQPGKTNGSDQK	77	N2H5F0S0	01Y41Y41M(31M)61M(31M)61M	7	2,3,4,6,8,9,10	High-mannose	Common	Mannose	2	0	0	0	0
P55072|AVANETGAFFFLINGPEIMSK|260|N2H7F0S0|01Y41Y41M(31M21M)61M(31M21M)61M	P55072	AVANETGAFFFLINGPEIMSK	260	N2H7F0S0	01Y41Y41M(31M21M)61M(31M21M)61M	1	2	High-mannose	Common	Mannose	3	0	0	0	0
P02790|ALPQPQNVTSLLGCTH|453|N4H6F3S0|01Y41Y41M(31M(21Y(31F)41L21F)41Y(31F)41L)61M61M	P02790	ALPQPQNVTSLLGCTH	453	N4H6F3S0	01Y41Y41M(31M(21Y(31F)41L21F)41Y(31F)41L)61M61M	3	2,8,9	Hybrid	Common	Fuc Terminal Fucosylated, Gal Terminal Fucosylated, Mannose	3	3	0	0	3
Q12879|GNLMYSDNRSFQGK|946|N4H5F0S2|01Y41Y41M(31M21Y41L32S)61M21Y41L32S	Q12879	GNLMYSDNRSFQGK	946	N4H5F0S2	01Y41Y41M(31M21Y41L32S)61M21Y41L32S	1	2	Complex	Common	Sia Terminal	2	0	2	0	0
Q6V1P9|ESIPTVILTVTASDQAVNVTDRR|1595|N2H5F0S0|01Y41Y41M(31M)61M(31M)61M	Q6V1P9	ESIPTVILTVTASDQAVNVTDRR	1595	N2H5F0S0	01Y41Y41M(31M)61M(31M)61M	3	2,6,7	High-mannose	Common	Mannose	2	0	0	0	0
Q96BY6|SGWLYKGNFNSTVNNTVTVR|198|N2H6F0S0|01Y41Y41M(31M21M)61M(31M)61M	Q96BY6	SGWLYKGNFNSTVNNTVTVR	198	N2H6F0S0	01Y41Y41M(31M21M)61M(31M)61M	1	2	High-mannose	Common	Mannose	3	0	0	0	0
Q5MCW4|EQSYKCNECGK|245|N4H5F0S2|01Y41Y41M(31M21Y41L32S)61M21Y41L32S	Q5MCW4	EQSYKCNECGK	245	N4H5F0S2	01Y41Y41M(31M21Y41L32S)61M21Y41L32S	2	2,10	Complex	Common	Sia Terminal	2	0	2	0	0
P55072|AVANETGAFFFLINGPEIMSK|260|N2H5F0S0|01Y41Y41M(31M)61M(31M)61M	P55072	AVANETGAFFFLINGPEIMSK	260	N2H5F0S0	01Y41Y41M(31M)61M(31M)61M	2	2,7	High-mannose	Common	Mannose	2	0	0	0	0
O14874|TVTSFYNQSAIDAAAEKPSVR|55|N3H6F2S0|01Y41Y41M(31M21Y(31F)41L21F)61M(31M)61M	O14874	TVTSFYNQSAIDAAAEKPSVR	55	N3H6F2S0	01Y41Y41M(31M21Y(31F)41L21F)61M(31M)61M	1	2	Hybrid	Common	Fuc Terminal Fucosylated, Mannose	3	2	0	0	2
Q9H756|VTILHNNGFGNLSSLEILNICR|103|N3H6F0S1|01Y41Y41M(31M21Y41L32S)61M(31M)61M	Q9H756	VTILHNNGFGNLSSLEILNICR	103	N3H6F0S1	01Y41Y41M(31M21Y41L32S)61M(31M)61M	1	2	Hybrid	Common	Mannose, Sia Terminal	3	0	1	0	0
Q9C0I1|RLFLFSYATAAQNNTVTDPK|192|N2H6F0S0|01Y41Y41M(31M)61M(31M21M)61M	Q9C0I1	RLFLFSYATAAQNNTVTDPK	192	N2H6F0S0	01Y41Y41M(31M)61M(31M21M)61M	1	2	High-mannose	Common	Mannose	2	0	0	0	0
P46939|IPRADELNQTGQILVEQMGK|749|N2H6F0S0|01Y41Y41M(31M21M)61M(31M)61M	P46939	IPRADELNQTGQILVEQMGK	749	N2H6F0S0	01Y41Y41M(31M21M)61M(31M)61M	3	2,7,8	High-mannose	Common	Mannose	3	0	0	0	0
P09172|ALYSFAPISMHCNK|566|N2H7F0S0|01Y41Y41M(31M21M)61M(31M21M)61M	P09172	ALYSFAPISMHCNK	566	N2H7F0S0	01Y41Y41M(31M21M)61M(31M21M)61M	1	2	High-mannose	Common	Mannose	3	0	0	0	0
P02787|QQQHLFGSNVTDCSGNFCLFR|630|N4H6F1S1|01Y41Y41M(31M21Y(31F)41L32S)(41Y)61M(31M)61M	P02787	QQQHLFGSNVTDCSGNFCLFR	630	N4H6F1S1	01Y41Y41M(31M21Y(31F)41L32S)(41Y)61M(31M)61M	7	2,5,6,7,8,9,10	Hybrid	Bisect Core	Mannose, Sia Terminal Fucosylated	3	1	1	0	1
P09172|ALYSFAPISMHCNK|566|N2H7F0S0|01Y41Y41M(31M21M21M)61M(31M)61M	P09172	ALYSFAPISMHCNK	566	N2H7F0S0	01Y41Y41M(31M21M21M)61M(31M)61M	2	2,3	High-mannose	Common	Mannose	3	0	0	0	0
P02787|QQQHLFGSNVTDCSGNFCLFR|630|N4H6F1S1|01Y41Y41M(31M(21Y(31F)41L32S)41Y41L)61M61M	P02787	QQQHLFGSNVTDCSGNFCLFR	630	N4H6F1S1	01Y41Y41M(31M(21Y(31F)41L32S)41Y41L)61M61M	5	2,3,7,8,10	Hybrid	Common	Gal Terminal, Mannose, Sia Terminal Fucosylated	3	1	1	0	1
P09172|ALYSFAPISMHCNK|566|N2H6F0S0|01Y41Y41M(31M21M)61M(31M)61M	P09172	ALYSFAPISMHCNK	566	N2H6F0S0	01Y41Y41M(31M21M)61M(31M)61M	4	2,3,5,7	High-mannose	Common	Mannose	3	0	0	0	0
P09172|ALYSFAPISMHCNK|566|N2H6F0S0|01Y41Y41M(31M)61M(31M21M)61M	P09172	ALYSFAPISMHCNK	566	N2H6F0S0	01Y41Y41M(31M)61M(31M21M)61M	1	2	High-mannose	Common	Mannose	2	0	0	0	0
O95171|SSEQGLDEHINVSPK|473|N2H5F0S0|01Y41Y41M(31M)61M(31M)61M	O95171	SSEQGLDEHINVSPK	473	N2H5F0S0	01Y41Y41M(31M)61M(31M)61M	1	2	High-mannose	Common	Mannose	2	0	0	0	0
P52701|IITKGTQTYSVLEGDPSENYSK|534|N2H6F0S0|01Y41Y41M(31M21M)61M(31M)61M	P52701	IITKGTQTYSVLEGDPSENYSK	534	N2H6F0S0	01Y41Y41M(31M21M)61M(31M)61M	1	2	High-mannose	Common	Mannose	3	0	0	0	0
P30419|MKGFDVFNALDLMENK|458|N4H5F0S2|01Y41Y41M(31M21Y41L32S)61M21Y41L32S	P30419	MKGFDVFNALDLMENK	458	N4H5F0S2	01Y41Y41M(31M21Y41L32S)61M21Y41L32S	3	2,6,10	Complex	Common	Sia Terminal	2	0	2	0	0
Q92819|ESSQHVTQLVLSNKSICIMQK|178|N2H6F0S0|01Y41Y41M(31M)61M(31M21M)61M	Q92819	ESSQHVTQLVLSNKSICIMQK	178	N2H6F0S0	01Y41Y41M(31M)61M(31M21M)61M	2	2,6	High-mannose	Common	Mannose	2	0	0	0	0
Q14195|AIGKDNFTAIPEGTNGVEER|347|N4H5F0S2|01Y41Y41M(31M21Y41L32S)61M21Y41L32S	Q14195	AIGKDNFTAIPEGTNGVEER	347	N4H5F0S2	01Y41Y41M(31M21Y41L32S)61M21Y41L32S	1	2	Complex	Common	Sia Terminal	2	0	2	0	0
Q9BZF9|SLNGTIENLKEELK|1125|N4H5F0S2|01Y41Y41M(31M21Y41L32S)61M21Y41L32S	Q9BZF9	SLNGTIENLKEELK	1125	N4H5F0S2	01Y41Y41M(31M21Y41L32S)61M21Y41L32S	2	2,8	Complex	Common	Sia Terminal	2	0	2	0	0
Q14318|LEPSNKTIHAELSK|339|N4H6F1S0|01Y41Y41M(31M21Y(31F)41L)(41Y)61M(31M)61M	Q14318	LEPSNKTIHAELSK	339	N4H6F1S0	01Y41Y41M(31M21Y(31F)41L)(41Y)61M(31M)61M	2	2,4	Hybrid	Bisect Core	Gal Terminal Fucosylated, Mannose	3	1	0	0	1
Q8IVF5|SLLPPPNQSQLLEEFLDNFKK|1003|N3H6F0S0|01Y41Y41M(31M21Y41L)61M(31M)61M	Q8IVF5	SLLPPPNQSQLLEEFLDNFKK	1003	N3H6F0S0	01Y41Y41M(31M21Y41L)61M(31M)61M	3	2,5,7	Hybrid	Common	Gal Terminal, Mannose	3	0	0	0	0
B2RUY7|EVKNFCEYHGK|114|N4H6F1S1|01Y41Y41M(31M21Y(31F)41L32S)(41Y)61M(31M)61M	B2RUY7	EVKNFCEYHGK	114	N4H6F1S1	01Y41Y41M(31M21Y(31F)41L32S)(41Y)61M(31M)61M	1	2	Hybrid	Bisect Core	Mannose, Sia Terminal Fucosylated	3	1	1	0	1
Q9H8Y8|AGLEPFFDFIVSINGSR|44|N4H6F1S1|01Y41Y41M(31M(21Y(31F)41L32S)41Y41L)61M61M	Q9H8Y8	AGLEPFFDFIVSINGSR	44	N4H6F1S1	01Y41Y41M(31M(21Y(31F)41L32S)41Y41L)61M61M	2	2,10	Hybrid	Common	Gal Terminal, Mannose, Sia Terminal Fucosylated	3	1	1	0	1
P53618|NVTVQPDDPISFMQLTAK|662|N4H5F0S2|01Y41Y41M(31M21Y41L32S)61M21Y41L32S	P53618	NVTVQPDDPISFMQLTAK	662	N4H5F0S2	01Y41Y41M(31M21Y41L32S)61M21Y41L32S	1	2	Complex	Common	Sia Terminal	2	0	2	0	0
P35579|LQVELDNVTGLLSQSDSKSSK|1284|N4H5F0S1|01Y41Y41M(31M(21Y41L32S)41Y)61M61M	P35579	LQVELDNVTGLLSQSDSKSSK	1284	N4H5F0S1	01Y41Y41M(31M(21Y41L32S)41Y)61M61M	1	2	Hybrid	Common	GlcNAc Terminal, Mannose, Sia Terminal	3	0	1	0	0
P03952|LQAPLNYTEFQKPICLPSK|494|N4H6F1S0|01Y41Y41M(31M(21Y41L21F)41Y41L)61M61M	P03952	LQAPLNYTEFQKPICLPSK	494	N4H6F1S0	01Y41Y41M(31M(21Y41L21F)41Y41L)61M61M	3	2,3,6	Hybrid	Common	Fuc Terminal, Gal Terminal, Mannose	3	1	0	0	1
Q8N752|MTNNSGSKAELVVGGK|3|N2H7F0S0|01Y41Y41M(31M)61M(31M21M)61M21M	Q8N752	MTNNSGSKAELVVGGK	3	N2H7F0S0	01Y41Y41M(31M)61M(31M21M)61M21M	1	2	High-mannose	Common	Mannose	2	0	0	0	0
O75882|VFHIHNESWVLLTPK|428|N2H6F0S0|01Y41Y41M(31M21M)61M(31M)61M	O75882	VFHIHNESWVLLTPK	428	N2H6F0S0	01Y41Y41M(31M21M)61M(31M)61M	1	2	High-mannose	Common	Mannose	3	0	0	0	0
O75882|VFHIHNESWVLLTPK|428|N2H5F0S0|01Y41Y41M(31M)61M(31M)61M	O75882	VFHIHNESWVLLTPK	428	N2H5F0S0	01Y41Y41M(31M)61M(31M)61M	4	2,3,7,10	High-mannose	Common	Mannose	2	0	0	0	0
O75882|VFHIHNESWVLLTPK|428|N3H5F0S0|01Y41Y41M(31M21Y41L)61M61M	O75882	VFHIHNESWVLLTPK	428	N3H5F0S0	01Y41Y41M(31M21Y41L)61M61M	1	2	Hybrid	Common	Gal Terminal, Mannose	2	0	0	0	0
B1AJZ9|LNETLAELETTKTK|877|N3H6F0S0|01Y41Y41M(31M21Y41L)61M(31M)61M	B1AJZ9	LNETLAELETTKTK	877	N3H6F0S0	01Y41Y41M(31M21Y41L)61M(31M)61M	1	2	Hybrid	Common	Gal Terminal, Mannose	3	0	0	0	0
O95208|QMKNIVNNYSEAEIK|16|N3H5F0S0|01Y41Y41M(31M21Y41L)61M61M	O95208	QMKNIVNNYSEAEIK	16	N3H5F0S0	01Y41Y41M(31M21Y41L)61M61M	3	2,9,10	Hybrid	Common	Gal Terminal, Mannose	2	0	0	0	0
Q6IPU0|NQLGHLESELSFLSTLTGINIRNHSK|80|N4H5F0S2|01Y41Y41M(31M21Y41L32S)61M21Y41L32S	Q6IPU0	NQLGHLESELSFLSTLTGINIRNHSK	80	N4H5F0S2	01Y41Y41M(31M21Y41L32S)61M21Y41L32S	2	2,6	Complex	Common	Sia Terminal	2	0	2	0	0
P02748|FSYSKNETYQLFLSYSSK|277|N4H6F1S1|01Y41Y41M(31M(21Y(31F)41L32S)41Y41L)61M61M	P02748	FSYSKNETYQLFLSYSSK	277	N4H6F1S1	01Y41Y41M(31M(21Y(31F)41L32S)41Y41L)61M61M	1	2	Hybrid	Common	Gal Terminal, Mannose, Sia Terminal Fucosylated	3	1	1	0	1
Q5VU43|TQEQNIQHLNHSLSHKEQLLQEFR|440|N2H5F0S0|01Y41Y41M(31M)61M(31M)61M	Q5VU43	TQEQNIQHLNHSLSHKEQLLQEFR	440	N2H5F0S0	01Y41Y41M(31M)61M(31M)61M	1	2	High-mannose	Common	Mannose	2	0	0	0	0
P05155|VGQLQLSHNLSLVILVPQNLK|352|N4H5F1S2|01Y(61F)41Y41M(31M21Y41L32S)61M21Y41L32S	P05155	VGQLQLSHNLSLVILVPQNLK	352	N4H5F1S2	01Y(61F)41Y41M(31M21Y41L32S)61M21Y41L32S	2	2,9	Complex	Core Fuc	Sia Terminal	2	1	2	1	0
Q9P258|MGQLGLGNQTDAVPSPAQIMYNGQPITK|238|N4H5F0S2|01Y41Y41M(31M21Y41L32S)61M21Y41L32S	Q9P258	MGQLGLGNQTDAVPSPAQIMYNGQPITK	238	N4H5F0S2	01Y41Y41M(31M21Y41L32S)61M21Y41L32S	1	2	Complex	Common	Sia Terminal	2	0	2	0	0
Q86WI1|LNSSIQYVLEVTSMFPQRGSLFGGTEITIR|1323|N4H5F0S1|01Y41Y41M(31M(21Y41L32S)41Y)61M61M	Q86WI1	LNSSIQYVLEVTSMFPQRGSLFGGTEITIR	1323	N4H5F0S1	01Y41Y41M(31M(21Y41L32S)41Y)61M61M	1	2	Hybrid	Common	GlcNAc Terminal, Mannose, Sia Terminal	3	0	1	0	0
Q86UQ4|SLYFDTPLSQNITHHQLEK|2806|N2H6F0S0|01Y41Y41M(31M21M)61M(31M)61M	Q86UQ4	SLYFDTPLSQNITHHQLEK	2806	N2H6F0S0	01Y41Y41M(31M21M)61M(31M)61M	8	2,3,4,6,7,8,9,10	High-mannose	Common	Mannose	3	0	0	0	0
Q9GZQ4|MSGMEKLQNASWIYQQK|9|N2H6F0S0|01Y41Y41M(31M)61M(31M21M)61M	Q9GZQ4	MSGMEKLQNASWIYQQK	9	N2H6F0S0	01Y41Y41M(31M)61M(31M21M)61M	3	2,6,7	High-mannose	Common	Mannose	2	0	0	0	0
Q96MT7|MVNFTGAQIIVGFEDGVVR|525|N3H6F0S0|01Y41Y41M(31M21Y41L)61M(31M)61M	Q96MT7	MVNFTGAQIIVGFEDGVVR	525	N3H6F0S0	01Y41Y41M(31M21Y41L)61M(31M)61M	7	2,4,5,6,8,9,10	Hybrid	Common	Gal Terminal, Mannose	3	0	0	0	0
P08670|LLEGEESRISLPLPNFSSLNLR|417|N2H6F0S0|01Y41Y41M(31M21M)61M(31M)61M	P08670	LLEGEESRISLPLPNFSSLNLR	417	N2H6F0S0	01Y41Y41M(31M21M)61M(31M)61M	3	2,3,10	High-mannose	Common	Mannose	3	0	0	0	0
P08670|LLEGEESRISLPLPNFSSLNLR|417|N2H6F0S0|01Y41Y41M(31M)61M(31M21M)61M	P08670	LLEGEESRISLPLPNFSSLNLR	417	N2H6F0S0	01Y41Y41M(31M)61M(31M21M)61M	2	2,5	High-mannose	Common	Mannose	2	0	0	0	0
Q9H7T9|SIASFFTLQPGKTNGSDQK|77|N2H7F0S0|01Y41Y41M(31M21M21M)61M(31M)61M	Q9H7T9	SIASFFTLQPGKTNGSDQK	77	N2H7F0S0	01Y41Y41M(31M21M21M)61M(31M)61M	2	2,8	High-mannose	Common	Mannose	3	0	0	0	0
Q7Z407|VNATLSNSNMELLLSGVYK|3529|N3H5F0S0|01Y41Y41M(31M21Y)61M(31M)61M	Q7Z407	VNATLSNSNMELLLSGVYK	3529	N3H5F0S0	01Y41Y41M(31M21Y)61M(31M)61M	5	2,4,6,7,8	Hybrid	Common	GlcNAc Terminal, Mannose	3	0	0	0	0
Q08ET2|TVQLNVSYAPQNLAISIFFR|231|N3H6F0S0|01Y41Y41M(31M21Y41L)61M(31M)61M	Q08ET2	TVQLNVSYAPQNLAISIFFR	231	N3H6F0S0	01Y41Y41M(31M21Y41L)61M(31M)61M	1	2	Hybrid	Common	Gal Terminal, Mannose	3	0	0	0	0
Q08ET2|TVQLNVSYAPQNLAISIFFR|231|N3H5F0S0|01Y41Y41M(31M21Y41L)61M61M	Q08ET2	TVQLNVSYAPQNLAISIFFR	231	N3H5F0S0	01Y41Y41M(31M21Y41L)61M61M	3	2,6,10	Hybrid	Common	Gal Terminal, Mannose	2	0	0	0	0
P43403|FHHFPIERQLNGTYAIAGGK|66|N2H6F0S0|01Y41Y41M(31M21M)61M(31M)61M	P43403	FHHFPIERQLNGTYAIAGGK	66	N2H6F0S0	01Y41Y41M(31M21M)61M(31M)61M	1	2	High-mannose	Common	Mannose	3	0	0	0	0
Q8WW24|DAAQFRLLSEVEELNMSLTALR|373|N2H6F0S0|01Y41Y41M(31M21M)61M(31M)61M	Q8WW24	DAAQFRLLSEVEELNMSLTALR	373	N2H6F0S0	01Y41Y41M(31M21M)61M(31M)61M	2	2,7	High-mannose	Common	Mannose	3	0	0	0	0
P38432|LEERGVAENSVVISNGDINLSLR|103|N2H6F0S0|01Y41Y41M(31M21M)61M(31M)61M	P38432	LEERGVAENSVVISNGDINLSLR	103	N2H6F0S0	01Y41Y41M(31M21M)61M(31M)61M	3	2,4,5	High-mannose	Common	Mannose	3	0	0	0	0
P01024|LVLSSEKTVLTPATNHMGNVTFTIPANR|85|N2H6F0S0|01Y41Y41M(31M21M)61M(31M)61M	P01024	LVLSSEKTVLTPATNHMGNVTFTIPANR	85	N2H6F0S0	01Y41Y41M(31M21M)61M(31M)61M	4	2,3,6,10	High-mannose	Common	Mannose	3	0	0	0	0
Q8N6M0|LVNIVTENCS|291|N4H5F0S2|01Y41Y41M(31M21Y41L32S)61M21Y41L32S	Q8N6M0	LVNIVTENCS	291	N4H5F0S2	01Y41Y41M(31M21Y41L32S)61M21Y41L32S	2	3,10	Complex	Common	Sia Terminal	2	0	2	0	0
P41235|NQCRYCR|110|N2H6F0S0|01Y41Y41M(31M21M)61M(31M)61M	P41235	NQCRYCR	110	N2H6F0S0	01Y41Y41M(31M21M)61M(31M)61M	1	3	High-mannose	Common	Mannose	3	0	0	0	0
Q0D2K5|NGSCTCK|83|N2H6F0S0|01Y41Y41M(31M)61M(31M21M)61M	Q0D2K5	NGSCTCK	83	N2H6F0S0	01Y41Y41M(31M)61M(31M21M)61M	1	3	High-mannose	Common	Mannose	2	0	0	0	0
Q14695|GQSETFNIC|136|N4H5F1S0|01Y(61F)41Y41M(31M21Y41L)61M21Y41L	Q14695	GQSETFNIC	136	N4H5F1S0	01Y(61F)41Y41M(31M21Y41L)61M21Y41L	1	3	Complex	Core Fuc	Gal Terminal	2	1	0	1	0
Q14695|GQSETFNIC|136|N3H4F1S0|01Y41Y41M(31M21Y(31F)41L)61M	Q14695	GQSETFNIC	136	N3H4F1S0	01Y41Y41M(31M21Y(31F)41L)61M	1	3	Complex	Common	Gal Terminal Fucosylated, None	1	1	0	0	1
Q14766|MTCVDVNECDELNNR|1664|N4H5F0S0|01Y41Y41M(31M(21Y41L)41Y)61M61M	Q14766	MTCVDVNECDELNNR	1664	N4H5F0S0	01Y41Y41M(31M(21Y41L)41Y)61M61M	1	3	Hybrid	Common	Gal Terminal, GlcNAc Terminal, Mannose	3	0	0	0	0
Q96JY0|VGSSGFSHFNSSNEEQR|360|N3H3F1S0|01Y(61F)41Y41M(31M21Y)61M	Q96JY0	VGSSGFSHFNSSNEEQR	360	N3H3F1S0	01Y(61F)41Y41M(31M21Y)61M	1	3	Complex	Core Fuc	GlcNAc Terminal, None	1	1	0	1	0
P54802|SVYNCSGEACRGHNR|503|N3H4F1S0|01Y(61F)41Y41M(31M21Y41L)61M	P54802	SVYNCSGEACRGHNR	503	N3H4F1S0	01Y(61F)41Y41M(31M21Y41L)61M	1	3	Complex	Core Fuc	Gal Terminal, None	1	1	0	1	0
O75362|DSFTYGCNMCGRR|159|N4H5F0S0|01Y41Y41M(31M(21Y41L)41Y)61M61M	O75362	DSFTYGCNMCGRR	159	N4H5F0S0	01Y41Y41M(31M(21Y41L)41Y)61M61M	1	3	Hybrid	Common	Gal Terminal, GlcNAc Terminal, Mannose	3	0	0	0	0
Q8N4C6|ENDCLQEELRMMETR|1259|N3H3F1S0|01Y(61F)41Y41M(31M21Y)61M	Q8N4C6	ENDCLQEELRMMETR	1259	N3H3F1S0	01Y(61F)41Y41M(31M21Y)61M	3	3,4,9	Complex	Core Fuc	GlcNAc Terminal, None	1	1	0	1	0
P31267|MNSCAGAVYGSHGR|144|N4H4F1S0|01Y41Y41M(31M21Y(31F)41V)61M61M	P31267	MNSCAGAVYGSHGR	144	N4H4F1S0	01Y41Y41M(31M21Y(31F)41V)61M61M	1	3	Hybrid	Common	DiHexNAc Terminal Fucosylated, Mannose	2	1	0	0	1
P31267|MNSCAGAVYGSHGR|144|N4H5F1S0|01Y41Y41M(31M(21Y(31F)41L)41Y)61M61M	P31267	MNSCAGAVYGSHGR	144	N4H5F1S0	01Y41Y41M(31M(21Y(31F)41L)41Y)61M61M	1	3	Hybrid	Common	Gal Terminal Fucosylated, GlcNAc Terminal, Mannose	3	1	0	0	1
P36980|LQNNENNISCVER|126|N4H5F0S0|01Y41Y41M(31M(21Y41L)41Y)61M61M	P36980	LQNNENNISCVER	126	N4H5F0S0	01Y41Y41M(31M(21Y41L)41Y)61M61M	2	3,4	Hybrid	Common	Gal Terminal, GlcNAc Terminal, Mannose	3	0	0	0	0
Q6ZV77|GFCPEMGQNESLSEER|160|N4H5F0S1|01Y41Y41M(31M(21Y41L32S)41Y)61M61M	Q6ZV77	GFCPEMGQNESLSEER	160	N4H5F0S1	01Y41Y41M(31M(21Y41L32S)41Y)61M61M	2	3,6	Hybrid	Common	GlcNAc Terminal, Mannose, Sia Terminal	3	0	1	0	0
Q9BRX2|GNCSQHDRALER|174|N4H5F0S0|01Y41Y41M(31M21Y41L)61M21Y41L	Q9BRX2	GNCSQHDRALER	174	N4H5F0S0	01Y41Y41M(31M21Y41L)61M21Y41L	1	3	Complex	Common	Gal Terminal	2	0	0	0	0
Q8N1V2|DEMFMTAGNGTIR|179|N4H4F0S0|01Y41Y41M(31M21Y41V)61M61M	Q8N1V2	DEMFMTAGNGTIR	179	N4H4F0S0	01Y41Y41M(31M21Y41V)61M61M	3	3,4,5	Hybrid	Common	DiHexNAc Terminal, Mannose	2	0	0	0	0
P20749|NCHNDTPLMVAR|342|N4H5F1S0|01Y(61F)41Y41M(31M21Y41L)61M21Y41L	P20749	NCHNDTPLMVAR	342	N4H5F1S0	01Y(61F)41Y41M(31M21Y41L)61M21Y41L	2	3,4	Complex	Core Fuc	Gal Terminal	2	1	0	1	0
P50851|IPEFNWSQMHQR|1310|N4H5F0S0|01Y41Y41M(31M21Y41L)61M21Y41L	P50851	IPEFNWSQMHQR	1310	N4H5F0S0	01Y41Y41M(31M21Y41L)61M21Y41L	3	3,5,9	Complex	Common	Gal Terminal	2	0	0	0	0
Q8N1V2|DEMFMTAGNGTIR|179|N4H5F0S0|01Y41Y41M(31M21Y41L)61M21Y41L	Q8N1V2	DEMFMTAGNGTIR	179	N4H5F0S0	01Y41Y41M(31M21Y41L)61M21Y41L	7	3,4,5,6,8,9,10	Complex	Common	Gal Terminal	2	0	0	0	0
P20749|NCHNDTPLMVAR|342|N4H4F0S0|01Y41Y41M(31M21Y41V)61M61M	P20749	NCHNDTPLMVAR	342	N4H4F0S0	01Y41Y41M(31M21Y41V)61M61M	4	3,4,8,9	Hybrid	Common	DiHexNAc Terminal, Mannose	2	0	0	0	0
Q13009|SNATNSSYSPTTGR|354|N4H5F1S0|01Y(61F)41Y41M(31M21Y41L)61M21Y41L	Q13009	SNATNSSYSPTTGR	354	N4H5F1S0	01Y(61F)41Y41M(31M21Y41L)61M21Y41L	1	3	Complex	Core Fuc	Gal Terminal	2	1	0	1	0
Q8N4C6|ENDCLQEELRMMETR|1259|N3H3F0S0|01Y41Y41M(31M21Y)61M	Q8N4C6	ENDCLQEELRMMETR	1259	N3H3F0S0	01Y41Y41M(31M21Y)61M	3	3,4,9	Complex	Common	GlcNAc Terminal, None	1	0	0	0	0
Q2KHR2|GTNSSASSNFRCR|1155|N4H5F0S0|01Y41Y41M(31M21Y41L)61M21Y41L	Q2KHR2	GTNSSASSNFRCR	1155	N4H5F0S0	01Y41Y41M(31M21Y41L)61M21Y41L	2	3,5	Complex	Common	Gal Terminal	2	0	0	0	0
P54802|SVYNCSGEACRGHNR|503|N3H3F1S0|01Y(61F)41Y41M(31M21Y)61M	P54802	SVYNCSGEACRGHNR	503	N3H3F1S0	01Y(61F)41Y41M(31M21Y)61M	3	3,4,6	Complex	Core Fuc	GlcNAc Terminal, None	1	1	0	1	0
Q96JF6|CNECEKAFR|298|N4H5F0S0|01Y41Y41M(31M21Y41L)61M21Y41L	Q96JF6	CNECEKAFR	298	N4H5F0S0	01Y41Y41M(31M21Y41L)61M21Y41L	1	3	Complex	Common	Gal Terminal	2	0	0	0	0
Q9UL52|TETDSYLNHCCGTRR|175|N4H5F0S2|01Y41Y41M(31M21Y41L32S)61M21Y41L32S	Q9UL52	TETDSYLNHCCGTRR	175	N4H5F0S2	01Y41Y41M(31M21Y41L32S)61M21Y41L32S	2	3,5	Complex	Common	Sia Terminal	2	0	2	0	0
Q2KHR2|GTNSSASSNFRCR|1155|N4H5F0S0|01Y41Y41M(31M(21Y41L)41Y)61M61M	Q2KHR2	GTNSSASSNFRCR	1155	N4H5F0S0	01Y41Y41M(31M(21Y41L)41Y)61M61M	1	3	Hybrid	Common	Gal Terminal, GlcNAc Terminal, Mannose	3	0	0	0	0
O14905|HERWNCSLEGR|99|N4H3F0S0|01Y41Y41M(31M21Y)61M21Y	O14905	HERWNCSLEGR	99	N4H3F0S0	01Y41Y41M(31M21Y)61M21Y	1	3	Complex	Common	GlcNAc Terminal	2	0	0	0	0
Q8N1V2|DEMFMTAGNGTIR|179|N4H3F0S0|01Y41Y41M(31M21Y)61M21Y	Q8N1V2	DEMFMTAGNGTIR	179	N4H3F0S0	01Y41Y41M(31M21Y)61M21Y	2	3,4	Complex	Common	GlcNAc Terminal	2	0	0	0	0
O14905|HERWNCSLEGR|99|N3H4F1S0|01Y41Y41M(31M21Y(31F)41L)61M	O14905	HERWNCSLEGR	99	N3H4F1S0	01Y41Y41M(31M21Y(31F)41L)61M	1	3	Complex	Common	Gal Terminal Fucosylated, None	1	1	0	0	1
Q9C0C4|NNQTECFNFIR|106|N4H5F1S0|01Y(61F)41Y41M(31M21Y41L)61M21Y41L	Q9C0C4	NNQTECFNFIR	106	N4H5F1S0	01Y(61F)41Y41M(31M21Y41L)61M21Y41L	3	3,4,5	Complex	Core Fuc	Gal Terminal	2	1	0	1	0
Q9HCG8|HRDQNSSGSNWR|771|N4H5F0S0|01Y41Y41M(31M21Y41L)61M21Y41L	Q9HCG8	HRDQNSSGSNWR	771	N4H5F0S0	01Y41Y41M(31M21Y41L)61M21Y41L	1	3	Complex	Common	Gal Terminal	2	0	0	0	0
Q9C0C4|NNQTECFNFIR|106|N4H3F0S0|01Y41Y41M(31M21Y41V)61M	Q9C0C4	NNQTECFNFIR	106	N4H3F0S0	01Y41Y41M(31M21Y41V)61M	4	3,5,8,9	Complex	Common	DiHexNAc Terminal, None	1	0	0	0	0
P31267|MNSCAGAVYGSHGR|144|N4H3F1S0|01Y41Y41M(31M21Y(31F)41V)61M	P31267	MNSCAGAVYGSHGR	144	N4H3F1S0	01Y41Y41M(31M21Y(31F)41V)61M	1	3	Complex	Common	DiHexNAc Terminal Fucosylated, None	1	1	0	0	1
Q13009|SNATNSSYSPTTGR|354|N4H3F0S0|01Y41Y41M(31M21Y)61M21Y	Q13009	SNATNSSYSPTTGR	354	N4H3F0S0	01Y41Y41M(31M21Y)61M21Y	1	3	Complex	Common	GlcNAc Terminal	2	0	0	0	0
P08581|CLQHFYGPNHEHCFNR|399|N3H3F0S0|01Y41Y41M(31M21Y)61M	P08581	CLQHFYGPNHEHCFNR	399	N3H3F0S0	01Y41Y41M(31M21Y)61M	2	3,5	Complex	Common	GlcNAc Terminal, None	1	0	0	0	0
Q8N1V2|DEMFMTAGNGTIR|179|N4H5F1S0|01Y(61F)41Y41M(31M21Y41L)61M21Y41L	Q8N1V2	DEMFMTAGNGTIR	179	N4H5F1S0	01Y(61F)41Y41M(31M21Y41L)61M21Y41L	2	3,4	Complex	Core Fuc	Gal Terminal	2	1	0	1	0
P54802|SVYNCSGEACRGHNR|503|N3H3F0S0|01Y41Y41M(31M21Y)61M	P54802	SVYNCSGEACRGHNR	503	N3H3F0S0	01Y41Y41M(31M21Y)61M	2	3,5	Complex	Common	GlcNAc Terminal, None	1	0	0	0	0
Q8N1V2|DEMFMTAGNGTIR|179|N4H3F0S0|01Y41Y41M(31M21Y41V)61M	Q8N1V2	DEMFMTAGNGTIR	179	N4H3F0S0	01Y41Y41M(31M21Y41V)61M	2	3,4	Complex	Common	DiHexNAc Terminal, None	1	0	0	0	0
Q9C0C4|NNQTECFNFIR|106|N4H3F0S0|01Y41Y41M(31M21Y)61M21Y	Q9C0C4	NNQTECFNFIR	106	N4H3F0S0	01Y41Y41M(31M21Y)61M21Y	1	3	Complex	Common	GlcNAc Terminal	2	0	0	0	0
Q9C0C4|NNQTECFNFIR|106|N3H3F1S0|01Y(61F)41Y41M(31M21Y)61M	Q9C0C4	NNQTECFNFIR	106	N3H3F1S0	01Y(61F)41Y41M(31M21Y)61M	1	3	Complex	Core Fuc	GlcNAc Terminal, None	1	1	0	1	0
Q2KHR2|GTNSSASSNFRCR|1155|N4H3F0S0|01Y41Y41M(31M21Y41V)61M	Q2KHR2	GTNSSASSNFRCR	1155	N4H3F0S0	01Y41Y41M(31M21Y41V)61M	3	3,4,5	Complex	Common	DiHexNAc Terminal, None	1	0	0	0	0
P51522|CNECGKAFSMR|460|N4H5F0S0|01Y41Y41M(31M21Y41L)61M21Y41L	P51522	CNECGKAFSMR	460	N4H5F0S0	01Y41Y41M(31M21Y41L)61M21Y41L	3	3,4,5	Complex	Common	Gal Terminal	2	0	0	0	0
O14905|HERWNCSLEGR|99|N4H4F0S0|01Y41Y41M(31M21Y41V)61M61M	O14905	HERWNCSLEGR	99	N4H4F0S0	01Y41Y41M(31M21Y41V)61M61M	3	3,4,5	Hybrid	Common	DiHexNAc Terminal, Mannose	2	0	0	0	0
Q8N1V2|DEMFMTAGNGTIR|179|N4H5F0S0|01Y41Y41M(31M(21Y41L)41Y)61M61M	Q8N1V2	DEMFMTAGNGTIR	179	N4H5F0S0	01Y41Y41M(31M(21Y41L)41Y)61M61M	3	3,4,9	Hybrid	Common	Gal Terminal, GlcNAc Terminal, Mannose	3	0	0	0	0
Q8NC74|DAEDHSPSPNSSPWEET|657|N4H5F0S2|01Y41Y41M(31M21Y41L32S)61M21Y41L32S	Q8NC74	DAEDHSPSPNSSPWEET	657	N4H5F0S2	01Y41Y41M(31M21Y41L32S)61M21Y41L32S	1	3	Complex	Common	Sia Terminal	2	0	2	0	0
P31267|MNSCAGAVYGSHGR|144|N4H5F1S1|01Y41Y41M(31M(21Y(31F)41L32S)41Y)61M61M	P31267	MNSCAGAVYGSHGR	144	N4H5F1S1	01Y41Y41M(31M(21Y(31F)41L32S)41Y)61M61M	1	3	Hybrid	Common	GlcNAc Terminal, Mannose, Sia Terminal Fucosylated	3	1	1	0	1
Q9C026|ETMCTVDGLHFNSTYNAR|506|N3H3F0S0|01Y41Y41M(31M21Y)61M	Q9C026	ETMCTVDGLHFNSTYNAR	506	N3H3F0S0	01Y41Y41M(31M21Y)61M	3	3,5,8	Complex	Common	GlcNAc Terminal, None	1	0	0	0	0
Q9NR64|WNMCAPMCK|628|N4H5F0S0|01Y41Y41M(31M21Y41L)61M21Y41L	Q9NR64	WNMCAPMCK	628	N4H5F0S0	01Y41Y41M(31M21Y41L)61M21Y41L	2	3,4	Complex	Common	Gal Terminal	2	0	0	0	0
Q8TAF7|RYECNECGK|276|N4H5F0S0|01Y41Y41M(31M(21Y41L)41Y)61M61M	Q8TAF7	RYECNECGK	276	N4H5F0S0	01Y41Y41M(31M(21Y41L)41Y)61M61M	1	3	Hybrid	Common	Gal Terminal, GlcNAc Terminal, Mannose	3	0	0	0	0
P49790|DSTSQHDDDNISTTSGFSSR|180|N3H3F0S0|01Y41Y41M(31M21Y)61M	P49790	DSTSQHDDDNISTTSGFSSR	180	N3H3F0S0	01Y41Y41M(31M21Y)61M	2	3,4	Complex	Common	GlcNAc Terminal, None	1	0	0	0	0
P27448|KVLDANNCDYEQR|686|N4H5F0S2|01Y41Y41M(31M21Y41L32S)61M21Y41L32S	P27448	KVLDANNCDYEQR	686	N4H5F0S2	01Y41Y41M(31M21Y41L32S)61M21Y41L32S	3	3,4,6	Complex	Common	Sia Terminal	2	0	2	0	0
Q99700|NSSEREGHSINTR|477|N4H5F0S2|01Y41Y41M(31M21Y41L32S)61M21Y41L32S	Q99700	NSSEREGHSINTR	477	N4H5F0S2	01Y41Y41M(31M21Y41L32S)61M21Y41L32S	1	3	Complex	Common	Sia Terminal	2	0	2	0	0
P17252|MADVFPGNDSTASQDVANR|8|N3H3F0S0|01Y41Y41M(31M21Y)61M	P17252	MADVFPGNDSTASQDVANR	8	N3H3F0S0	01Y41Y41M(31M21Y)61M	1	3	Complex	Common	GlcNAc Terminal, None	1	0	0	0	0
P40199|NDAGSYECEIQNPASANR|224|N3H3F0S0|01Y41Y41M(31M21Y)61M	P40199	NDAGSYECEIQNPASANR	224	N3H3F0S0	01Y41Y41M(31M21Y)61M	1	3	Complex	Common	GlcNAc Terminal, None	1	0	0	0	0
P40199|NDAGSYECEIQNPASANR|224|N3H4F0S0|01Y41Y41M(31M21Y41L)61M	P40199	NDAGSYECEIQNPASANR	224	N3H4F0S0	01Y41Y41M(31M21Y41L)61M	1	3	Complex	Common	Gal Terminal, None	1	0	0	0	0
Q76G19|AMAGNSNLNR|503|N4H5F0S2|01Y41Y41M(31M21Y41L32S)61M21Y41L32S	Q76G19	AMAGNSNLNR	503	N4H5F0S2	01Y41Y41M(31M21Y41L32S)61M21Y41L32S	1	3	Complex	Common	Sia Terminal	2	0	2	0	0
Q96QT4|HHCNSCCRK|1813|N4H5F0S2|01Y41Y41M(31M21Y41L32S)61M21Y41L32S	Q96QT4	HHCNSCCRK	1813	N4H5F0S2	01Y41Y41M(31M21Y41L32S)61M21Y41L32S	2	3,8	Complex	Common	Sia Terminal	2	0	2	0	0
P54762|EHNEFNSSMAR|480|N4H5F1S1|01Y41Y41M(31M(21Y(31F)41L32S)41Y)61M61M	P54762	EHNEFNSSMAR	480	N4H5F1S1	01Y41Y41M(31M(21Y(31F)41L32S)41Y)61M61M	1	3	Hybrid	Common	GlcNAc Terminal, Mannose, Sia Terminal Fucosylated	3	1	1	0	1
Q8NEZ4|VQMSNDSMK|1713|N4H5F1S1|01Y41Y41M(31M(21Y(31F)41L32S)41Y)61M61M	Q8NEZ4	VQMSNDSMK	1713	N4H5F1S1	01Y41Y41M(31M(21Y(31F)41L32S)41Y)61M61M	2	3,5	Hybrid	Common	GlcNAc Terminal, Mannose, Sia Terminal Fucosylated	3	1	1	0	1
Q86U06|EPVDNLSPEER|157|N4H5F1S1|01Y(61F)41Y41M(31M(21Y41L32S)41Y)61M61M	Q86U06	EPVDNLSPEER	157	N4H5F1S1	01Y(61F)41Y41M(31M(21Y41L32S)41Y)61M61M	2	3,4	Hybrid	Core Fuc	GlcNAc Terminal, Mannose, Sia Terminal	3	1	1	1	0
Q86U06|EPVDNLSPEER|157|N3H5F1S1|01Y(61F)41Y41M(31M21Y41L32S)61M61M	Q86U06	EPVDNLSPEER	157	N3H5F1S1	01Y(61F)41Y41M(31M21Y41L32S)61M61M	2	3,6	Hybrid	Core Fuc	Mannose, Sia Terminal	2	1	1	1	0
Q8NEZ4|VQMSNDSMK|1713|N4H5F0S1|01Y41Y41M(31M(21Y41L32S)41Y)61M61M	Q8NEZ4	VQMSNDSMK	1713	N4H5F0S1	01Y41Y41M(31M(21Y41L32S)41Y)61M61M	1	3	Hybrid	Common	GlcNAc Terminal, Mannose, Sia Terminal	3	0	1	0	0
Q99829|NCSSPEFSK|52|N3H4F1S1|01Y41Y41M(31M21Y(31F)41L32S)61M	Q99829	NCSSPEFSK	52	N3H4F1S1	01Y41Y41M(31M21Y(31F)41L32S)61M	1	3	Complex	Common	None, Sia Terminal Fucosylated	1	1	1	0	1
Q86U06|EPVDNLSPEER|157|N4H5F1S2|01Y(61F)41Y41M(31M21Y41L32S)61M21Y41L32S	Q86U06	EPVDNLSPEER	157	N4H5F1S2	01Y(61F)41Y41M(31M21Y41L32S)61M21Y41L32S	1	3	Complex	Core Fuc	Sia Terminal	2	1	2	1	0
O94827|FIHHVNACMR|526|N3H4F1S1|01Y(61F)41Y41M(31M21Y41L32S)61M	O94827	FIHHVNACMR	526	N3H4F1S1	01Y(61F)41Y41M(31M21Y41L32S)61M	1	3	Complex	Core Fuc	None, Sia Terminal	1	1	1	1	0
Q9UPW5|TLQQQPGDQNR|517|N3H5F1S1|01Y41Y41M(31M21Y(31F)41L32S)61M61M	Q9UPW5	TLQQQPGDQNR	517	N3H5F1S1	01Y41Y41M(31M21Y(31F)41L32S)61M61M	1	3	Hybrid	Common	Mannose, Sia Terminal Fucosylated	2	1	1	0	1
Q6IA69|NSSQETCTR|422|N4H5F0S1|01Y41Y41M(31M(21Y41L32S)41Y)61M61M	Q6IA69	NSSQETCTR	422	N4H5F0S1	01Y41Y41M(31M(21Y41L32S)41Y)61M61M	1	3	Hybrid	Common	GlcNAc Terminal, Mannose, Sia Terminal	3	0	1	0	0
Q6T4R5|SNTSNEEFK|1511|N3H4F1S1|01Y(61F)41Y41M(31M21Y41L32S)61M	Q6T4R5	SNTSNEEFK	1511	N3H4F1S1	01Y(61F)41Y41M(31M21Y41L32S)61M	2	3,5	Complex	Core Fuc	None, Sia Terminal	1	1	1	1	0
Q92805|NQSMNLFQR|158|N4H5F0S1|01Y41Y41M(31M(21Y41L32S)41Y)61M61M	Q92805	NQSMNLFQR	158	N4H5F0S1	01Y41Y41M(31M(21Y41L32S)41Y)61M61M	1	3	Hybrid	Common	GlcNAc Terminal, Mannose, Sia Terminal	3	0	1	0	0
Q86YA3|HLQIESSNNSR|491|N3H4F1S1|01Y(61F)41Y41M(31M21Y41L32S)61M	Q86YA3	HLQIESSNNSR	491	N3H4F1S1	01Y(61F)41Y41M(31M21Y41L32S)61M	3	3,5,9	Complex	Core Fuc	None, Sia Terminal	1	1	1	1	0
Q8IV20|FLCIMCCSNISYER|49|N4H5F2S0|01Y41Y41M(31M(21Y(31F)41L21F)41Y)61M61M	Q8IV20	FLCIMCCSNISYER	49	N4H5F2S0	01Y41Y41M(31M(21Y(31F)41L21F)41Y)61M61M	1	3	Hybrid	Common	Fuc Terminal Fucosylated, GlcNAc Terminal, Mannose	3	2	0	0	2
A8MVW5|TMDYVCCAYNNITGR|320|N4H5F0S1|01Y41Y41M(31M(21Y41L32S)41Y)61M61M	A8MVW5	TMDYVCCAYNNITGR	320	N4H5F0S1	01Y41Y41M(31M(21Y41L32S)41Y)61M61M	2	3,4	Hybrid	Common	GlcNAc Terminal, Mannose, Sia Terminal	3	0	1	0	0
Q9NQ90|LETNTTECGDEDDEDK|508|N3H3F0S0|01Y41Y41M(31M21Y)61M	Q9NQ90	LETNTTECGDEDDEDK	508	N3H3F0S0	01Y41Y41M(31M21Y)61M	1	3	Complex	Common	GlcNAc Terminal, None	1	0	0	0	0
Q9NYP8|NCSCSADIR|42|N4H5F0S2|01Y41Y41M(31M21Y41L32S)61M21Y41L32S	Q9NYP8	NCSCSADIR	42	N4H5F0S2	01Y41Y41M(31M21Y41L32S)61M21Y41L32S	2	3,4	Complex	Common	Sia Terminal	2	0	2	0	0
Q9Y2E5|YSSNHTEHSQNLR|890|N4H5F0S0|01Y41Y41M(31M21Y41L)61M21Y41L	Q9Y2E5	YSSNHTEHSQNLR	890	N4H5F0S0	01Y41Y41M(31M21Y41L)61M21Y41L	1	3	Complex	Common	Gal Terminal	2	0	0	0	0
Q9Y252|SGQNGNQTWR|131|N4H3F1S0|01Y(61F)41Y41M(31M21Y)61M21Y	Q9Y252	SGQNGNQTWR	131	N4H3F1S0	01Y(61F)41Y41M(31M21Y)61M21Y	2	3,6	Complex	Core Fuc	GlcNAc Terminal	2	1	0	1	0
Q5U5R9|CDNYSEFR|498|N4H5F0S0|01Y41Y41M(31M21Y41L)61M21Y41L	Q5U5R9	CDNYSEFR	498	N4H5F0S0	01Y41Y41M(31M21Y41L)61M21Y41L	3	3,4,9	Complex	Common	Gal Terminal	2	0	0	0	0
Q5U5R9|CDNYSEFR|498|N4H5F0S0|01Y41Y41M(31M(21Y41L)41Y)61M61M	Q5U5R9	CDNYSEFR	498	N4H5F0S0	01Y41Y41M(31M(21Y41L)41Y)61M61M	2	3,9	Hybrid	Common	Gal Terminal, GlcNAc Terminal, Mannose	3	0	0	0	0
O43924|ELNFSSTEQMEK|64|N4H5F0S0|01Y41Y41M(31M21Y41L)61M21Y41L	O43924	ELNFSSTEQMEK	64	N4H5F0S0	01Y41Y41M(31M21Y41L)61M21Y41L	1	3	Complex	Common	Gal Terminal	2	0	0	0	0
Q8WWV6|SMSNTTEGVWEGTRSSVTNR|276|N3H3F0S0|01Y41Y41M(31M21Y)61M	Q8WWV6	SMSNTTEGVWEGTRSSVTNR	276	N3H3F0S0	01Y41Y41M(31M21Y)61M	6	3,4,5,6,7,9	Complex	Common	GlcNAc Terminal, None	1	0	0	0	0
O14921|TMQSNNSF|156|N4H3F1S0|01Y41Y41M(31M21Y(31F)41V)61M	O14921	TMQSNNSF	156	N4H3F1S0	01Y41Y41M(31M21Y(31F)41V)61M	2	3,4	Complex	Common	DiHexNAc Terminal Fucosylated, None	1	1	0	0	1
O43303|GAHIMNSTCAAMPK|495|N4H5F0S2|01Y41Y41M(31M21Y41L32S)61M21Y41L32S	O43303	GAHIMNSTCAAMPK	495	N4H5F0S2	01Y41Y41M(31M21Y41L32S)61M21Y41L32S	2	3,5	Complex	Common	Sia Terminal	2	0	2	0	0
Q6JVE9|VAYNSSGSCEIEK|74|N4H3F0S0|01Y41Y41M(31M21Y)61M21Y	Q6JVE9	VAYNSSGSCEIEK	74	N4H3F0S0	01Y41Y41M(31M21Y)61M21Y	1	3	Complex	Common	GlcNAc Terminal	2	0	0	0	0
Q9UIF3|NETNNQTIWDEHDNRTR|51|N3H3F0S0|01Y41Y41M(31M21Y)61M	Q9UIF3	NETNNQTIWDEHDNRTR	51	N3H3F0S0	01Y41Y41M(31M21Y)61M	1	3	Complex	Common	GlcNAc Terminal, None	1	0	0	0	0
O95084|GANDSTSAMPEQMK|207|N4H5F1S1|01Y41Y41M(31M(21Y(31F)41L32S)41Y)61M61M	O95084	GANDSTSAMPEQMK	207	N4H5F1S1	01Y41Y41M(31M(21Y(31F)41L32S)41Y)61M61M	3	3,5,6	Hybrid	Common	GlcNAc Terminal, Mannose, Sia Terminal Fucosylated	3	1	1	0	1
Q66PJ3|NCSASTSQGR|35|N3H5F1S0|01Y(61F)41Y41M(31M21Y)61M(31M)61M	Q66PJ3	NCSASTSQGR	35	N3H5F1S0	01Y(61F)41Y41M(31M21Y)61M(31M)61M	1	3	Hybrid	Core Fuc	GlcNAc Terminal, Mannose	3	1	0	1	0
P00734|GHVNITR|121|N3H4F2S0|01Y41Y41M(31M21Y(31F)41L21F)61M	P00734	GHVNITR	121	N3H4F2S0	01Y41Y41M(31M21Y(31F)41L21F)61M	1	3	Complex	Common	Fuc Terminal Fucosylated, None	1	2	0	0	2
Q5JTY5|DNHCMEVIR|308|N4H3F1S0|01Y(61F)41Y41M(31M21Y41V)61M	Q5JTY5	DNHCMEVIR	308	N4H3F1S0	01Y(61F)41Y41M(31M21Y41V)61M	2	3,4	Complex	Core Fuc	DiHexNAc Terminal, None	1	1	0	1	0
Q5JTY5|DNHCMEVIR|308|N4H5F1S0|01Y(61F)41Y41M(31M21Y41L)61M21Y41L	Q5JTY5	DNHCMEVIR	308	N4H5F1S0	01Y(61F)41Y41M(31M21Y41L)61M21Y41L	8	3,4,5,6,7,8,9,10	Complex	Core Fuc	Gal Terminal	2	1	0	1	0
P01857|EEQYNSTYR|180|N4H3F1S0|01Y(61F)41Y41M(31M21Y41V)61M	P01857	EEQYNSTYR	180	N4H3F1S0	01Y(61F)41Y41M(31M21Y41V)61M	5	3,4,6,8,10	Complex	Core Fuc	DiHexNAc Terminal, None	1	1	0	1	0
P01857|EEQYNSTYR|180|N3H4F1S0|01Y41Y41M(31M21Y(31F)41L)61M	P01857	EEQYNSTYR	180	N3H4F1S0	01Y41Y41M(31M21Y(31F)41L)61M	1	3	Complex	Common	Gal Terminal Fucosylated, None	1	1	0	0	1
P78509|QNYMMNFSR|3438|N4H5F0S0|01Y41Y41M(31M(21Y41L)41Y)61M61M	P78509	QNYMMNFSR	3438	N4H5F0S0	01Y41Y41M(31M(21Y41L)41Y)61M61M	3	3,4,10	Hybrid	Common	Gal Terminal, GlcNAc Terminal, Mannose	3	0	0	0	0
P78509|QNYMMNFSR|3438|N4H4F0S0|01Y41Y41M(31M(21Y)41Y)61M61M	P78509	QNYMMNFSR	3438	N4H4F0S0	01Y41Y41M(31M(21Y)41Y)61M61M	2	3,9	Hybrid	Common	GlcNAc Terminal, Mannose	3	0	0	0	0
Q15493|NYSEMYVTCAR|254|N4H5F0S0|01Y41Y41M(31M21Y41L)61M21Y41L	Q15493	NYSEMYVTCAR	254	N4H5F0S0	01Y41Y41M(31M21Y41L)61M21Y41L	2	3,4	Complex	Common	Gal Terminal	2	0	0	0	0
Q9Y4G6|QIGENETDER|661|N4H6F2S0|01Y41Y41M(31M(21Y41L21F)41Y41L21F)61M61M	Q9Y4G6	QIGENETDER	661	N4H6F2S0	01Y41Y41M(31M(21Y41L21F)41Y41L21F)61M61M	2	3,8	Hybrid	Common	Fuc Terminal, Mannose	3	2	0	0	2
Q15493|NYSEMYVTCAR|254|N4H4F1S0|01Y(61F)41Y41M(31M21Y41V)61M61M	Q15493	NYSEMYVTCAR	254	N4H4F1S0	01Y(61F)41Y41M(31M21Y41V)61M61M	3	3,4,8	Hybrid	Core Fuc	DiHexNAc Terminal, Mannose	2	1	0	1	0
Q15493|NYSEMYVTCAR|254|N4H4F0S0|01Y41Y41M(31M21Y41V)61M61M	Q15493	NYSEMYVTCAR	254	N4H4F0S0	01Y41Y41M(31M21Y41V)61M61M	2	3,7	Hybrid	Common	DiHexNAc Terminal, Mannose	2	0	0	0	0
Q9BV73|EPNGSGRMDGR|233|N4H5F0S0|01Y41Y41M(31M21Y41L)61M21Y41L	Q9BV73	EPNGSGRMDGR	233	N4H5F0S0	01Y41Y41M(31M21Y41L)61M21Y41L	5	3,4,5,6,7	Complex	Common	Gal Terminal	2	0	0	0	0
Q2PPJ7|SHSNSSTLSDR|363|N5H3F1S0|01Y(61F)41Y41M(31M21Y)(41Y)61M21Y	Q2PPJ7	SHSNSSTLSDR	363	N5H3F1S0	01Y(61F)41Y41M(31M21Y)(41Y)61M21Y	3	3,5,6	Complex	Bisect Core Fuc	GlcNAc Terminal	2	1	0	1	0
Q15493|NYSEMYVTCAR|254|N4H3F0S0|01Y41Y41M(31M21Y)61M21Y	Q15493	NYSEMYVTCAR	254	N4H3F0S0	01Y41Y41M(31M21Y)61M21Y	2	3,5	Complex	Common	GlcNAc Terminal	2	0	0	0	0
Q6UXD1|QDCDVERNR|44|N4H5F0S0|01Y41Y41M(31M21Y41L)61M21Y41L	Q6UXD1	QDCDVERNR	44	N4H5F0S0	01Y41Y41M(31M21Y41L)61M21Y41L	1	3	Complex	Common	Gal Terminal	2	0	0	0	0
Q9H5U6|GQSMNHTSATR|493|N4H6F0S0|01Y41Y41M(31M21Y41L)(41Y)61M(31M)61M	Q9H5U6	GQSMNHTSATR	493	N4H6F0S0	01Y41Y41M(31M21Y41L)(41Y)61M(31M)61M	1	3	Hybrid	Bisect Core	Gal Terminal, Mannose	3	0	0	0	0
Q9Y4G6|HTSALCNACR|1509|N4H6F0S0|01Y41Y41M(31M21Y41L)(41Y)61M(31M)61M	Q9Y4G6	HTSALCNACR	1509	N4H6F0S0	01Y41Y41M(31M21Y41L)(41Y)61M(31M)61M	2	3,9	Hybrid	Bisect Core	Gal Terminal, Mannose	3	0	0	0	0
Q70CQ2|EVLTPTSTSDNETR|3388|N4H5F0S0|01Y41Y41M(31M(21Y41L)41Y)61M61M	Q70CQ2	EVLTPTSTSDNETR	3388	N4H5F0S0	01Y41Y41M(31M(21Y41L)41Y)61M61M	1	3	Hybrid	Common	Gal Terminal, GlcNAc Terminal, Mannose	3	0	0	0	0
Q5GH70|NNTQFCTCISMEFLYR|249|N3H4F0S0|01Y41Y41M(31M21Y41L)61M	Q5GH70	NNTQFCTCISMEFLYR	249	N3H4F0S0	01Y41Y41M(31M21Y41L)61M	1	3	Complex	Common	Gal Terminal, None	1	0	0	0	0
Q495C1|MANWVFCNR|8|N4H5F0S0|01Y41Y41M(31M21Y41L)61M21Y41L	Q495C1	MANWVFCNR	8	N4H5F0S0	01Y41Y41M(31M21Y41L)61M21Y41L	1	3	Complex	Common	Gal Terminal	2	0	0	0	0
P20700|SMYEEEINETRR|217|N4H5F0S0|01Y41Y41M(31M21Y41L)61M21Y41L	P20700	SMYEEEINETRR	217	N4H5F0S0	01Y41Y41M(31M21Y41L)61M21Y41L	1	3	Complex	Common	Gal Terminal	2	0	0	0	0
Q8TDF5|FLDYEMQNSNECK|227|N3H3F0S0|01Y41Y41M(31M21Y)61M	Q8TDF5	FLDYEMQNSNECK	227	N3H3F0S0	01Y41Y41M(31M21Y)61M	1	3	Complex	Common	GlcNAc Terminal, None	1	0	0	0	0
Q9BYG7|TLLDDENDSLR|145|N3H6F1S0|01Y(61F)41Y41M(31M21Y41L)61M(31M)61M	Q9BYG7	TLLDDENDSLR	145	N3H6F1S0	01Y(61F)41Y41M(31M21Y41L)61M(31M)61M	2	3,4	Hybrid	Core Fuc	Gal Terminal, Mannose	3	1	0	1	0
Q13422|EETNHSEMAEDLCK|245|N3H3F1S0|01Y(61F)41Y41M(31M21Y)61M	Q13422	EETNHSEMAEDLCK	245	N3H3F1S0	01Y(61F)41Y41M(31M21Y)61M	5	3,4,7,8,9	Complex	Core Fuc	GlcNAc Terminal, None	1	1	0	1	0
Q05586|VICTGPNDTSPGSPR|440|N5H4F0S0|01Y41Y41M(31M(21Y41V)41Y)61M61M	Q05586	VICTGPNDTSPGSPR	440	N5H4F0S0	01Y41Y41M(31M(21Y41V)41Y)61M61M	1	3	Hybrid	Common	DiHexNAc Terminal, GlcNAc Terminal, Mannose	3	0	0	0	0
Q8N5G2|NASGVVNSSPR|324|N3H6F1S0|01Y(61F)41Y41M(31M21Y41L)61M(31M)61M	Q8N5G2	NASGVVNSSPR	324	N3H6F1S0	01Y(61F)41Y41M(31M21Y41L)61M(31M)61M	2	3,4	Hybrid	Core Fuc	Gal Terminal, Mannose	3	1	0	1	0
Q5D862|FSNSSSSNEFSK|406|N4H5F0S2|01Y41Y41M(31M21Y41L32S)61M21Y41L32S	Q5D862	FSNSSSSNEFSK	406	N4H5F0S2	01Y41Y41M(31M21Y41L32S)61M21Y41L32S	3	3,4,5	Complex	Common	Sia Terminal	2	0	2	0	0
Q76FK4|GVGSNMSRNSWEAR|1136|N4H5F0S2|01Y41Y41M(31M21Y41L32S)61M21Y41L32S	Q76FK4	GVGSNMSRNSWEAR	1136	N4H5F0S2	01Y41Y41M(31M21Y41L32S)61M21Y41L32S	1	3	Complex	Common	Sia Terminal	2	0	2	0	0
Q8WYK1|IWTSVQHNNTELTR|635|N4H5F0S2|01Y41Y41M(31M21Y41L32S)61M21Y41L32S	Q8WYK1	IWTSVQHNNTELTR	635	N4H5F0S2	01Y41Y41M(31M21Y41L32S)61M21Y41L32S	1	3	Complex	Common	Sia Terminal	2	0	2	0	0
O75717|TGFQMWLEENR|1029|N3H3F1S0|01Y(61F)41Y41M(31M21Y)61M	O75717	TGFQMWLEENR	1029	N3H3F1S0	01Y(61F)41Y41M(31M21Y)61M	1	3	Complex	Core Fuc	GlcNAc Terminal, None	1	1	0	1	0
P22459|NNCSNAK|641|N4H5F0S2|01Y41Y41M(31M21Y41L32S)61M21Y41L32S	P22459	NNCSNAK	641	N4H5F0S2	01Y41Y41M(31M21Y41L32S)61M21Y41L32S	1	3	Complex	Common	Sia Terminal	2	0	2	0	0
O00755|CNTCSERTEMYTCK|337|N3H3F0S0|01Y41Y41M(31M21Y)61M	O00755	CNTCSERTEMYTCK	337	N3H3F0S0	01Y41Y41M(31M21Y)61M	1	3	Complex	Common	GlcNAc Terminal, None	1	0	0	0	0
P02794|HTLGDSDNES|181|N4H5F0S0|01Y41Y41M(31M21Y41L)61M21Y41L	P02794	HTLGDSDNES	181	N4H5F0S0	01Y41Y41M(31M21Y41L)61M21Y41L	4	3,4,5,6	Complex	Common	Gal Terminal	2	0	0	0	0
P02794|HTLGDSDNES|181|N4H5F0S0|01Y41Y41M(31M(21Y41L)41Y)61M61M	P02794	HTLGDSDNES	181	N4H5F0S0	01Y41Y41M(31M(21Y41L)41Y)61M61M	2	3,4	Hybrid	Common	Gal Terminal, GlcNAc Terminal, Mannose	3	0	0	0	0
Q9HAN9|DYMNGTGR|36|N4H6F0S0|01Y41Y41M(31M(21Y41L)41Y41L)61M61M	Q9HAN9	DYMNGTGR	36	N4H6F0S0	01Y41Y41M(31M(21Y41L)41Y41L)61M61M	2	3,5	Hybrid	Common	Gal Terminal, Mannose	3	0	0	0	0
Q6RVD6|EENSCSHGR|67|N4H3F0S0|01Y41Y41M(31M21Y)61M21Y	Q6RVD6	EENSCSHGR	67	N4H3F0S0	01Y41Y41M(31M21Y)61M21Y	5	3,4,5,7,8	Complex	Common	GlcNAc Terminal	2	0	0	0	0
Q9P2D1|GKNFDEESNASMSTAR|2273|N5H5F0S0|01Y41Y41M(31M21Y41L)(41Y)61M21Y41L	Q9P2D1	GKNFDEESNASMSTAR	2273	N5H5F0S0	01Y41Y41M(31M21Y41L)(41Y)61M21Y41L	3	3,4,5	Complex	Bisect Core	Gal Terminal	2	0	0	0	0
P49790|CSTGYEKNMTPGQNR|411|N5H5F0S0|01Y41Y41M(31M21Y41L)(41Y)61M21Y41L	P49790	CSTGYEKNMTPGQNR	411	N5H5F0S0	01Y41Y41M(31M21Y41L)(41Y)61M21Y41L	1	3	Complex	Bisect Core	Gal Terminal	2	0	0	0	0
Q9P2R6|HNENDSGR|209|N4H3F1S0|01Y(61F)41Y41M(31M21Y)61M21Y	Q9P2R6	HNENDSGR	209	N4H3F1S0	01Y(61F)41Y41M(31M21Y)61M21Y	1	3	Complex	Core Fuc	GlcNAc Terminal	2	1	0	1	0
P02794|HTLGDSDNES|181|N4H3F0S0|01Y41Y41M(31M21Y41V)61M	P02794	HTLGDSDNES	181	N4H3F0S0	01Y41Y41M(31M21Y41V)61M	3	3,4,5	Complex	Common	DiHexNAc Terminal, None	1	0	0	0	0
Q9BTV7|DMNETFR|345|N3H3F1S0|01Y(61F)41Y41M(31M21Y)61M	Q9BTV7	DMNETFR	345	N3H3F1S0	01Y(61F)41Y41M(31M21Y)61M	3	3,4,5	Complex	Core Fuc	GlcNAc Terminal, None	1	1	0	1	0
Q3L8U1|NFMNVSGPHR|201|N4H6F0S0|01Y41Y41M(31M21Y41L)(41Y)61M(31M)61M	Q3L8U1	NFMNVSGPHR	201	N4H6F0S0	01Y41Y41M(31M21Y41L)(41Y)61M(31M)61M	7	3,4,5,6,7,8,10	Hybrid	Bisect Core	Gal Terminal, Mannose	3	0	0	0	0
P58417|ENDTDLDLR|68|N2H5F0S0|01Y41Y41M(31M)61M(31M)61M	P58417	ENDTDLDLR	68	N2H5F0S0	01Y41Y41M(31M)61M(31M)61M	1	3	High-mannose	Common	Mannose	2	0	0	0	0
Q2KJY2|EDNGSEGQLTNR|982|N4H5F0S0|01Y41Y41M(31M21Y41L)61M21Y41L	Q2KJY2	EDNGSEGQLTNR	982	N4H5F0S0	01Y41Y41M(31M21Y41L)61M21Y41L	5	3,6,7,8,9	Complex	Common	Gal Terminal	2	0	0	0	0
Q93008|QDNESNVDPR|1607|N4H5F1S0|01Y(61F)41Y41M(31M21Y41L)61M21Y41L	Q93008	QDNESNVDPR	1607	N4H5F1S0	01Y(61F)41Y41M(31M21Y41L)61M21Y41L	3	3,4,10	Complex	Core Fuc	Gal Terminal	2	1	0	1	0
O14920|GPVSGSPDSMNASR|677|N4H3F1S0|01Y(61F)41Y41M(31M21Y)61M21Y	O14920	GPVSGSPDSMNASR	677	N4H3F1S0	01Y(61F)41Y41M(31M21Y)61M21Y	5	3,5,6,7,8	Complex	Core Fuc	GlcNAc Terminal	2	1	0	1	0
P78352|EQLMNSSLGSGTASLR|413|N4H5F0S2|01Y41Y41M(31M21Y41L32S)61M21Y41L32S	P78352	EQLMNSSLGSGTASLR	413	N4H5F0S2	01Y41Y41M(31M21Y41L32S)61M21Y41L32S	4	3,7,8,10	Complex	Common	Sia Terminal	2	0	2	0	0
Q15554|NYPFVNR|523|N4H5F0S2|01Y41Y41M(31M21Y41L32S)61M21Y41L32S	Q15554	NYPFVNR	523	N4H5F0S2	01Y41Y41M(31M21Y41L32S)61M21Y41L32S	5	3,4,7,8,10	Complex	Common	Sia Terminal	2	0	2	0	0
O75023|CYGAHNLSPR|300|N4H4F0S0|01Y41Y41M(31M(21Y)41Y)61M61M	O75023	CYGAHNLSPR	300	N4H4F0S0	01Y41Y41M(31M(21Y)41Y)61M61M	1	3	Hybrid	Common	GlcNAc Terminal, Mannose	3	0	0	0	0
O75023|CYGAHNLSPR|300|N5H5F0S0|01Y41Y41M(31M21Y41L)(41Y)61M21Y41L	O75023	CYGAHNLSPR	300	N5H5F0S0	01Y41Y41M(31M21Y41L)(41Y)61M21Y41L	2	3,5	Complex	Bisect Core	Gal Terminal	2	0	0	0	0
P61981|NCSETQYESK|111|N4H5F0S2|01Y41Y41M(31M21Y41L32S)61M21Y41L32S	P61981	NCSETQYESK	111	N4H5F0S2	01Y41Y41M(31M21Y41L32S)61M21Y41L32S	2	3,5	Complex	Common	Sia Terminal	2	0	2	0	0
P01861|EEQFNSTYR|177|N4H3F1S0|01Y(61F)41Y41M(31M21Y41V)61M	P01861	EEQFNSTYR	177	N4H3F1S0	01Y(61F)41Y41M(31M21Y41V)61M	4	3,4,5,8	Complex	Core Fuc	DiHexNAc Terminal, None	1	1	0	1	0
O75023|CYGAHNLSPR|300|N4H5F1S0|01Y(61F)41Y41M(31M21Y41L)61M21Y41L	O75023	CYGAHNLSPR	300	N4H5F1S0	01Y(61F)41Y41M(31M21Y41L)61M21Y41L	1	3	Complex	Core Fuc	Gal Terminal	2	1	0	1	0
Q96NL3|SSFIQHNMTHTR|302|N4H5F0S2|01Y41Y41M(31M21Y41L32S)61M21Y41L32S	Q96NL3	SSFIQHNMTHTR	302	N4H5F0S2	01Y41Y41M(31M21Y41L32S)61M21Y41L32S	2	3,5	Complex	Common	Sia Terminal	2	0	2	0	0
P46093|YNHTFCFEK|164|N4H5F0S2|01Y41Y41M(31M21Y41L32S)61M21Y41L32S	P46093	YNHTFCFEK	164	N4H5F0S2	01Y41Y41M(31M21Y41L32S)61M21Y41L32S	2	3,4	Complex	Common	Sia Terminal	2	0	2	0	0
Q9BTV7|DMNETFR|345|N4H3F1S0|01Y(61F)41Y41M(31M21Y41V)61M	Q9BTV7	DMNETFR	345	N4H3F1S0	01Y(61F)41Y41M(31M21Y41V)61M	6	3,4,5,6,8,9	Complex	Core Fuc	DiHexNAc Terminal, None	1	1	0	1	0
Q96NY8|CLSEGQPPPSYNWTR|281|N4H5F0S2|01Y41Y41M(31M21Y41L32S)61M21Y41L32S	Q96NY8	CLSEGQPPPSYNWTR	281	N4H5F0S2	01Y41Y41M(31M21Y41L32S)61M21Y41L32S	4	3,4,5,9	Complex	Common	Sia Terminal	2	0	2	0	0
Q9UQB3|NATGCLRNVSSAGEEAR|721|N4H5F0S2|01Y41Y41M(31M21Y41L32S)61M21Y41L32S	Q9UQB3	NATGCLRNVSSAGEEAR	721	N4H5F0S2	01Y41Y41M(31M21Y41L32S)61M21Y41L32S	2	3,4	Complex	Common	Sia Terminal	2	0	2	0	0
Q96GX5|NMTHQVQAER|73|N4H5F0S2|01Y41Y41M(31M21Y41L32S)61M21Y41L32S	Q96GX5	NMTHQVQAER	73	N4H5F0S2	01Y41Y41M(31M21Y41L32S)61M21Y41L32S	2	3,9	Complex	Common	Sia Terminal	2	0	2	0	0
Q8N239|QLAPENCCFAANVAAR|130|N4H5F0S2|01Y41Y41M(31M21Y41L32S)61M21Y41L32S	Q8N239	QLAPENCCFAANVAAR	130	N4H5F0S2	01Y41Y41M(31M21Y41L32S)61M21Y41L32S	2	3,4	Complex	Common	Sia Terminal	2	0	2	0	0
Q8IWS0|NHSGNDER|328|N4H3F1S0|01Y41Y41M(31M21Y(31F)41V)61M	Q8IWS0	NHSGNDER	328	N4H3F1S0	01Y41Y41M(31M21Y(31F)41V)61M	3	3,4,7	Complex	Common	DiHexNAc Terminal Fucosylated, None	1	1	0	0	1
Q9UN37|NENESEAARR|239|N4H4F1S0|01Y41Y41M(31M21Y(31F)41V)61M61M	Q9UN37	NENESEAARR	239	N4H4F1S0	01Y41Y41M(31M21Y(31F)41V)61M61M	1	3	Hybrid	Common	DiHexNAc Terminal Fucosylated, Mannose	2	1	0	0	1
Q7Z3G6|DSGMNVSEK|582|N4H5F0S2|01Y41Y41M(31M21Y41L32S)61M21Y41L32S	Q7Z3G6	DSGMNVSEK	582	N4H5F0S2	01Y41Y41M(31M21Y41L32S)61M21Y41L32S	5	3,4,5,8,10	Complex	Common	Sia Terminal	2	0	2	0	0
Q9BT23|LIFHNSCFCCK|62|N4H5F0S2|01Y41Y41M(31M21Y41L32S)61M21Y41L32S	Q9BT23	LIFHNSCFCCK	62	N4H5F0S2	01Y41Y41M(31M21Y41L32S)61M21Y41L32S	2	3,4	Complex	Common	Sia Terminal	2	0	2	0	0
Q9NS40|ENSTNDPEDSADTIR|905|N4H5F0S0|01Y41Y41M(31M21Y41L)61M21Y41L	Q9NS40	ENSTNDPEDSADTIR	905	N4H5F0S0	01Y41Y41M(31M21Y41L)61M21Y41L	1	3	Complex	Common	Gal Terminal	2	0	0	0	0
O95696|MMEGRNSSIR|1025|N4H6F1S1|01Y41Y41M(31M(21Y(31F)41L32S)41Y41L)61M61M	O95696	MMEGRNSSIR	1025	N4H6F1S1	01Y41Y41M(31M(21Y(31F)41L32S)41Y41L)61M61M	1	3	Hybrid	Common	Gal Terminal, Mannose, Sia Terminal Fucosylated	3	1	1	0	1
A8MWK0|VYNVSSWADR|82|N4H5F0S2|01Y41Y41M(31M21Y41L32S)61M21Y41L32S	A8MWK0	VYNVSSWADR	82	N4H5F0S2	01Y41Y41M(31M21Y41L32S)61M21Y41L32S	1	3	Complex	Common	Sia Terminal	2	0	2	0	0
P14854|TAPFDSRFPNQNQTR|25|N4H5F0S2|01Y41Y41M(31M21Y41L32S)61M21Y41L32S	P14854	TAPFDSRFPNQNQTR	25	N4H5F0S2	01Y41Y41M(31M21Y41L32S)61M21Y41L32S	1	3	Complex	Common	Sia Terminal	2	0	2	0	0
Q9NTU7|STNHEPSEMSNK|88|N4H5F0S2|01Y41Y41M(31M21Y41L32S)61M21Y41L32S	Q9NTU7	STNHEPSEMSNK	88	N4H5F0S2	01Y41Y41M(31M21Y41L32S)61M21Y41L32S	1	3	Complex	Common	Sia Terminal	2	0	2	0	0
O15266|NSSIADLR|273|N4H5F0S2|01Y41Y41M(31M21Y41L32S)61M21Y41L32S	O15266	NSSIADLR	273	N4H5F0S2	01Y41Y41M(31M21Y41L32S)61M21Y41L32S	1	3	Complex	Common	Sia Terminal	2	0	2	0	0
Q8TC07|DVNRTDR|416|N4H5F0S2|01Y41Y41M(31M21Y41L32S)61M21Y41L32S	Q8TC07	DVNRTDR	416	N4H5F0S2	01Y41Y41M(31M21Y41L32S)61M21Y41L32S	3	3,4,5	Complex	Common	Sia Terminal	2	0	2	0	0
Q99665|NLSVSEAR|347|N4H5F0S2|01Y41Y41M(31M21Y41L32S)61M21Y41L32S	Q99665	NLSVSEAR	347	N4H5F0S2	01Y41Y41M(31M21Y41L32S)61M21Y41L32S	2	3,4	Complex	Common	Sia Terminal	2	0	2	0	0
Q5VT06|VWQEAEFQNMSR|363|N4H5F0S2|01Y41Y41M(31M21Y41L32S)61M21Y41L32S	Q5VT06	VWQEAEFQNMSR	363	N4H5F0S2	01Y41Y41M(31M21Y41L32S)61M21Y41L32S	3	3,4,5	Complex	Common	Sia Terminal	2	0	2	0	0
Q05086|GASSAYLENSKGAPNNSCSEIK|105|N4H5F0S0|01Y41Y41M(31M21Y41L)61M21Y41L	Q05086	GASSAYLENSKGAPNNSCSEIK	105	N4H5F0S0	01Y41Y41M(31M21Y41L)61M21Y41L	2	3,5	Complex	Common	Gal Terminal	2	0	0	0	0
Q6ZP80|GEHNSTSYDSAVIYR|102|N4H5F0S1|01Y41Y41M(31M(21Y41L32S)41Y)61M61M	Q6ZP80	GEHNSTSYDSAVIYR	102	N4H5F0S1	01Y41Y41M(31M(21Y41L32S)41Y)61M61M	1	3	Hybrid	Common	GlcNAc Terminal, Mannose, Sia Terminal	3	0	1	0	0
P40937|EFGSMVLELNASDDR|91|N4H5F0S2|01Y41Y41M(31M21Y41L32S)61M21Y41L32S	P40937	EFGSMVLELNASDDR	91	N4H5F0S2	01Y41Y41M(31M21Y41L32S)61M21Y41L32S	3	3,4,7	Complex	Common	Sia Terminal	2	0	2	0	0
Q92747|NMSAMERFR|296|N4H6F2S0|01Y41Y41M(31M(21Y41L21F)41Y41L21F)61M61M	Q92747	NMSAMERFR	296	N4H6F2S0	01Y41Y41M(31M(21Y41L21F)41Y41L21F)61M61M	4	3,4,5,7	Hybrid	Common	Fuc Terminal, Mannose	3	2	0	0	2
O75159|SENVDMNSNR|35|N4H5F1S1|01Y41Y41M(31M(21Y(31F)41L32S)41Y)61M61M	O75159	SENVDMNSNR	35	N4H5F1S1	01Y41Y41M(31M(21Y(31F)41L32S)41Y)61M61M	2	3,10	Hybrid	Common	GlcNAc Terminal, Mannose, Sia Terminal Fucosylated	3	1	1	0	1
Q3L8U1|NFMNVSGPHR|201|N4H6F0S1|01Y41Y41M(31M21Y41L32S)(41Y)61M(31M)61M	Q3L8U1	NFMNVSGPHR	201	N4H6F0S1	01Y41Y41M(31M21Y41L32S)(41Y)61M(31M)61M	4	3,5,7,10	Hybrid	Bisect Core	Mannose, Sia Terminal	3	0	1	0	0
Q9UPN4|NNTGGSTGLPRR|242|N3H5F0S1|01Y41Y41M(31M21Y41L32S)61M61M	Q9UPN4	NNTGGSTGLPRR	242	N3H5F0S1	01Y41Y41M(31M21Y41L32S)61M61M	1	3	Hybrid	Common	Mannose, Sia Terminal	2	0	1	0	0
Q99653|GENGTLSREDFQR|43|N4H5F0S2|01Y41Y41M(31M21Y41L32S)61M21Y41L32S	Q99653	GENGTLSREDFQR	43	N4H5F0S2	01Y41Y41M(31M21Y41L32S)61M21Y41L32S	1	3	Complex	Common	Sia Terminal	2	0	2	0	0
Q96AC1|DQNESLDEEMFYK|664|N4H5F0S2|01Y41Y41M(31M21Y41L32S)61M21Y41L32S	Q96AC1	DQNESLDEEMFYK	664	N4H5F0S2	01Y41Y41M(31M21Y41L32S)61M21Y41L32S	2	3,4	Complex	Common	Sia Terminal	2	0	2	0	0
Q6ISB3|NCLGTSEAQSNLSGGENR|106|N4H5F0S2|01Y41Y41M(31M21Y41L32S)61M21Y41L32S	Q6ISB3	NCLGTSEAQSNLSGGENR	106	N4H5F0S2	01Y41Y41M(31M21Y41L32S)61M21Y41L32S	8	3,4,5,6,7,8,9,10	Complex	Common	Sia Terminal	2	0	2	0	0
Q96P66|MTSTCTNSTR|7|N4H3F1S0|01Y(61F)41Y41M(31M21Y)61M21Y	Q96P66	MTSTCTNSTR	7	N4H3F1S0	01Y(61F)41Y41M(31M21Y)61M21Y	2	3,4	Complex	Core Fuc	GlcNAc Terminal	2	1	0	1	0
Q06190|IDNFSSGTDIK|222|N4H5F0S2|01Y41Y41M(31M21Y41L32S)61M21Y41L32S	Q06190	IDNFSSGTDIK	222	N4H5F0S2	01Y41Y41M(31M21Y41L32S)61M21Y41L32S	1	3	Complex	Common	Sia Terminal	2	0	2	0	0
P20929|GLNAMANETPDFMRAR|7730|N4H5F0S2|01Y41Y41M(31M21Y41L32S)61M21Y41L32S	P20929	GLNAMANETPDFMRAR	7730	N4H5F0S2	01Y41Y41M(31M21Y41L32S)61M21Y41L32S	1	3	Complex	Common	Sia Terminal	2	0	2	0	0
Q8TC71|DRDMQQLDSNLNSTR|129|N4H5F0S2|01Y41Y41M(31M21Y41L32S)61M21Y41L32S	Q8TC71	DRDMQQLDSNLNSTR	129	N4H5F0S2	01Y41Y41M(31M21Y41L32S)61M21Y41L32S	3	3,5,6	Complex	Common	Sia Terminal	2	0	2	0	0
Q8WWV6|SRSMSNTTEGVWEGTR|276|N4H5F0S2|01Y41Y41M(31M21Y41L32S)61M21Y41L32S	Q8WWV6	SRSMSNTTEGVWEGTR	276	N4H5F0S2	01Y41Y41M(31M21Y41L32S)61M21Y41L32S	3	3,4,10	Complex	Common	Sia Terminal	2	0	2	0	0
F5H094|NQIANLTNR|310|N4H5F0S2|01Y41Y41M(31M21Y41L32S)61M21Y41L32S	F5H094	NQIANLTNR	310	N4H5F0S2	01Y41Y41M(31M21Y41L32S)61M21Y41L32S	3	3,6,7	Complex	Common	Sia Terminal	2	0	2	0	0
O75636|VELEDFNGNR|189|N4H5F1S1|01Y(61F)41Y41M(31M(21Y41L32S)41Y)61M61M	O75636	VELEDFNGNR	189	N4H5F1S1	01Y(61F)41Y41M(31M(21Y41L32S)41Y)61M61M	2	3,10	Hybrid	Core Fuc	GlcNAc Terminal, Mannose, Sia Terminal	3	1	1	1	0
O75636|VELEDFNGNR|189|N6H7F0S0|01Y41Y41M(31M(21Y41L)41Y41L)61M(21Y41L)61Y41L	O75636	VELEDFNGNR	189	N6H7F0S0	01Y41Y41M(31M(21Y41L)41Y41L)61M(21Y41L)61Y41L	2	3,6	Complex	Common	Gal Terminal	4	0	0	0	0
P42680|WCPPEVFNYSR|538|N5H7F2S2|01Y41Y41M(31M(21Y(31F)41L32S)41Y(31F)41L32S)(41Y)61M(31M)61M	P42680	WCPPEVFNYSR	538	N5H7F2S2	01Y41Y41M(31M(21Y(31F)41L32S)41Y(31F)41L32S)(41Y)61M(31M)61M	1	3	Hybrid	Bisect Core	Mannose, Sia Terminal Fucosylated	4	2	2	0	2
Q6EMB2|YNQSMVTAELQR|1025|N4H5F0S2|01Y41Y41M(31M21Y41L32S)61M21Y41L32S	Q6EMB2	YNQSMVTAELQR	1025	N4H5F0S2	01Y41Y41M(31M21Y41L32S)61M21Y41L32S	1	3	Complex	Common	Sia Terminal	2	0	2	0	0
Q8N5U6|NESFNNQSRR|74|N4H6F1S1|01Y41Y41M(31M(21Y(31F)41L32S)41Y41L)61M61M	Q8N5U6	NESFNNQSRR	74	N4H6F1S1	01Y41Y41M(31M(21Y(31F)41L32S)41Y41L)61M61M	1	3	Hybrid	Common	Gal Terminal, Mannose, Sia Terminal Fucosylated	3	1	1	0	1
Q96QD5|RQSTMVNSSNYLDR|244|N4H5F0S2|01Y41Y41M(31M21Y41L32S)61M21Y41L32S	Q96QD5	RQSTMVNSSNYLDR	244	N4H5F0S2	01Y41Y41M(31M21Y41L32S)61M21Y41L32S	1	3	Complex	Common	Sia Terminal	2	0	2	0	0
P20749|NCHNDTPLMVARSR|342|N4H5F0S2|01Y41Y41M(31M21Y41L32S)61M21Y41L32S	P20749	NCHNDTPLMVARSR	342	N4H5F0S2	01Y41Y41M(31M21Y41L32S)61M21Y41L32S	4	3,4,5,9	Complex	Common	Sia Terminal	2	0	2	0	0
Q9Y5K1|NEAPAFTIDNR|74|N4H5F0S2|01Y41Y41M(31M21Y41L32S)61M21Y41L32S	Q9Y5K1	NEAPAFTIDNR	74	N4H5F0S2	01Y41Y41M(31M21Y41L32S)61M21Y41L32S	4	3,4,5,8	Complex	Common	Sia Terminal	2	0	2	0	0
P32314|EDHNYSASSMAAQR|303|N4H5F0S1|01Y41Y41M(31M(21Y41L32S)41Y)61M61M	P32314	EDHNYSASSMAAQR	303	N4H5F0S1	01Y41Y41M(31M(21Y41L32S)41Y)61M61M	1	3	Hybrid	Common	GlcNAc Terminal, Mannose, Sia Terminal	3	0	1	0	0
P98161|DGTNVSYSWTAWR|1661|N4H6F1S1|01Y41Y41M(31M(21Y41L32S)41Y(31F)41L)61M61M	P98161	DGTNVSYSWTAWR	1661	N4H6F1S1	01Y41Y41M(31M(21Y41L32S)41Y(31F)41L)61M61M	5	3,4,5,8,9	Hybrid	Common	Gal Terminal Fucosylated, Mannose, Sia Terminal	3	1	1	0	1
P98161|DGTNVSYSWTAWR|1661|N4H6F1S1|01Y41Y41M(31M(21Y(31F)41L32S)41Y41L)61M61M	P98161	DGTNVSYSWTAWR	1661	N4H6F1S1	01Y41Y41M(31M(21Y(31F)41L32S)41Y41L)61M61M	3	3,8,9	Hybrid	Common	Gal Terminal, Mannose, Sia Terminal Fucosylated	3	1	1	0	1
Q8IUC8|NVETNQCLDNMGR|439|N4H5F0S2|01Y41Y41M(31M21Y41L32S)61M21Y41L32S	Q8IUC8	NVETNQCLDNMGR	439	N4H5F0S2	01Y41Y41M(31M21Y41L32S)61M21Y41L32S	2	3,4	Complex	Common	Sia Terminal	2	0	2	0	0
Q3SYA9|YNQTSQTSWTSSCTNR|105|N4H5F0S2|01Y41Y41M(31M21Y41L32S)61M21Y41L32S	Q3SYA9	YNQTSQTSWTSSCTNR	105	N4H5F0S2	01Y41Y41M(31M21Y41L32S)61M21Y41L32S	2	3,4	Complex	Common	Sia Terminal	2	0	2	0	0
P01880|HSNGSQSQHSR|225|N2H9F0S0|01Y41Y41M(31M21M21M31G31G)61M(31M)61M	P01880	HSNGSQSQHSR	225	N2H9F0S0	01Y41Y41M(31M21M21M31G31G)61M(31M)61M	1	3	High-mannose	Common	Mannose	3	0	0	0	0
P01880|HSNGSQSQHSR|225|N2H8F0S0|01Y41Y41M(31M21M21M31G)61M(31M)61M	P01880	HSNGSQSQHSR	225	N2H8F0S0	01Y41Y41M(31M21M21M31G)61M(31M)61M	4	3,8,9,10	High-mannose	Common	Mannose	3	0	0	0	0
P01880|HSNGSQSQHSR|225|N2H8F0S0|01Y41Y41M(31M21M21M)61M(31M21M)61M	P01880	HSNGSQSQHSR	225	N2H8F0S0	01Y41Y41M(31M21M21M)61M(31M21M)61M	2	3,9	High-mannose	Common	Mannose	3	0	0	0	0
Q14766|MTCVDVNECDELNNR|1664|N4H5F0S1|01Y41Y41M(31M(21Y41L32S)41Y)61M61M	Q14766	MTCVDVNECDELNNR	1664	N4H5F0S1	01Y41Y41M(31M(21Y41L32S)41Y)61M61M	4	3,7,8,10	Hybrid	Common	GlcNAc Terminal, Mannose, Sia Terminal	3	0	1	0	0
Q14766|MTCVDVNECDELNNR|1664|N4H5F0S0|01Y41Y41M(31M21Y41L)61M21Y41L	Q14766	MTCVDVNECDELNNR	1664	N4H5F0S0	01Y41Y41M(31M21Y41L)61M21Y41L	1	3	Complex	Common	Gal Terminal	2	0	0	0	0
Q9BXB5|MERAVQGTDGGGGSNSSSR|15|N4H5F0S1|01Y41Y41M(31M(21Y41L32S)41Y)61M61M	Q9BXB5	MERAVQGTDGGGGSNSSSR	15	N4H5F0S1	01Y41Y41M(31M(21Y41L32S)41Y)61M61M	3	3,8,10	Hybrid	Common	GlcNAc Terminal, Mannose, Sia Terminal	3	0	1	0	0
P20749|NCHNDTPLMVAR|342|N4H5F0S0|01Y41Y41M(31M(21Y41L)41Y)61M61M	P20749	NCHNDTPLMVAR	342	N4H5F0S0	01Y41Y41M(31M(21Y41L)41Y)61M61M	1	3	Hybrid	Common	Gal Terminal, GlcNAc Terminal, Mannose	3	0	0	0	0
P20749|NCHNDTPLMVAR|342|N4H3F0S0|01Y41Y41M(31M21Y41V)61M	P20749	NCHNDTPLMVAR	342	N4H3F0S0	01Y41Y41M(31M21Y41V)61M	2	3,5	Complex	Common	DiHexNAc Terminal, None	1	0	0	0	0
Q8N488|TSETNHTSRPR|141|N4H5F1S0|01Y41Y41M(31M21Y(31F)41V)61M(31M)61M	Q8N488	TSETNHTSRPR	141	N4H5F1S0	01Y41Y41M(31M21Y(31F)41V)61M(31M)61M	1	3	Hybrid	Common	DiHexNAc Terminal Fucosylated, Mannose	3	1	0	0	1
Q8N488|TSETNHTSRPR|141|N4H5F1S0|01Y(61F)41Y41M(31M21Y41L)61M21Y41L	Q8N488	TSETNHTSRPR	141	N4H5F1S0	01Y(61F)41Y41M(31M21Y41L)61M21Y41L	5	3,4,6,8,9	Complex	Core Fuc	Gal Terminal	2	1	0	1	0
O75197|IEVANLNGTSR|138|N4H5F0S2|01Y41Y41M(31M21Y41L32S)61M21Y41L32S	O75197	IEVANLNGTSR	138	N4H5F0S2	01Y41Y41M(31M21Y41L32S)61M21Y41L32S	2	3,5	Complex	Common	Sia Terminal	2	0	2	0	0
Q86U06|EPVDNLSPEER|157|N4H5F0S0|01Y41Y41M(31M21Y41L)61M21Y41L	Q86U06	EPVDNLSPEER	157	N4H5F0S0	01Y41Y41M(31M21Y41L)61M21Y41L	2	3,5	Complex	Common	Gal Terminal	2	0	0	0	0
Q9UPW5|TLQQQPGDQNR|517|N2H5F0S0|01Y41Y41M(31M)61M(31M)61M	Q9UPW5	TLQQQPGDQNR	517	N2H5F0S0	01Y41Y41M(31M)61M(31M)61M	1	3	High-mannose	Common	Mannose	2	0	0	0	0
Q86U06|EPVDNLSPEER|157|N4H5F1S0|01Y(61F)41Y41M(31M21Y41L)61M21Y41L	Q86U06	EPVDNLSPEER	157	N4H5F1S0	01Y(61F)41Y41M(31M21Y41L)61M21Y41L	7	3,4,5,6,7,8,9	Complex	Core Fuc	Gal Terminal	2	1	0	1	0
Q8N488|TSETNHTSRPR|141|N3H5F1S0|01Y(61F)41Y41M(31M21Y41L)61M61M	Q8N488	TSETNHTSRPR	141	N3H5F1S0	01Y(61F)41Y41M(31M21Y41L)61M61M	1	3	Hybrid	Core Fuc	Gal Terminal, Mannose	2	1	0	1	0
Q9NRD0|RMAASNISNTNHR|37|N4H5F1S0|01Y(61F)41Y41M(31M21Y41L)61M21Y41L	Q9NRD0	RMAASNISNTNHR	37	N4H5F1S0	01Y(61F)41Y41M(31M21Y41L)61M21Y41L	1	3	Complex	Core Fuc	Gal Terminal	2	1	0	1	0
A7E2V4|AHNDHPNNFSR|1689|N4H5F1S1|01Y41Y41M(31M(21Y(31F)41L32S)41Y)61M61M	A7E2V4	AHNDHPNNFSR	1689	N4H5F1S1	01Y41Y41M(31M(21Y(31F)41L32S)41Y)61M61M	4	3,4,5,9	Hybrid	Common	GlcNAc Terminal, Mannose, Sia Terminal Fucosylated	3	1	1	0	1
Q3B8N5|VYFPDVQFNR|473|N3H5F1S1|01Y(61F)41Y41M(31M21Y41L32S)61M61M	Q3B8N5	VYFPDVQFNR	473	N3H5F1S1	01Y(61F)41Y41M(31M21Y41L32S)61M61M	1	3	Hybrid	Core Fuc	Mannose, Sia Terminal	2	1	1	1	0
Q86U06|EPVDNLSPEER|157|N3H6F1S1|01Y41Y41M(31M21Y(31F)41L32S)61M(31M)61M	Q86U06	EPVDNLSPEER	157	N3H6F1S1	01Y41Y41M(31M21Y(31F)41L32S)61M(31M)61M	1	3	Hybrid	Common	Mannose, Sia Terminal Fucosylated	3	1	1	0	1
Q8N488|TSETNHTSRPR|141|N3H4F1S0|01Y(61F)41Y41M(31M21Y41L)61M	Q8N488	TSETNHTSRPR	141	N3H4F1S0	01Y(61F)41Y41M(31M21Y41L)61M	1	3	Complex	Core Fuc	Gal Terminal, None	1	1	0	1	0
Q96QZ7|EYSRQPNEHHTWNGTSR|1312|N4H5F0S2|01Y41Y41M(31M21Y41L32S)61M21Y41L32S	Q96QZ7	EYSRQPNEHHTWNGTSR	1312	N4H5F0S2	01Y41Y41M(31M21Y41L32S)61M21Y41L32S	6	3,4,5,6,7,8	Complex	Common	Sia Terminal	2	0	2	0	0
A8MTY0|AFNQCSNLTTHK|600|N4H5F0S1|01Y41Y41M(31M(21Y41L32S)41Y)61M61M	A8MTY0	AFNQCSNLTTHK	600	N4H5F0S1	01Y41Y41M(31M(21Y41L32S)41Y)61M61M	2	3,6	Hybrid	Common	GlcNAc Terminal, Mannose, Sia Terminal	3	0	1	0	0
Q9NSI8|EDLESENLSDMVHK|358|N4H5F0S1|01Y41Y41M(31M(21Y41L32S)41Y)61M61M	Q9NSI8	EDLESENLSDMVHK	358	N4H5F0S1	01Y41Y41M(31M(21Y41L32S)41Y)61M61M	1	3	Hybrid	Common	GlcNAc Terminal, Mannose, Sia Terminal	3	0	1	0	0
Q8N4M1|HVFFMNSCNLEVK|99|N4H5F0S1|01Y41Y41M(31M(21Y41L32S)41Y)61M61M	Q8N4M1	HVFFMNSCNLEVK	99	N4H5F0S1	01Y41Y41M(31M(21Y41L32S)41Y)61M61M	1	3	Hybrid	Common	GlcNAc Terminal, Mannose, Sia Terminal	3	0	1	0	0
O43307|DDDFNVSMK|385|N4H5F0S2|01Y41Y41M(31M21Y41L32S)61M21Y41L32S	O43307	DDDFNVSMK	385	N4H5F0S2	01Y41Y41M(31M21Y41L32S)61M21Y41L32S	2	3,10	Complex	Common	Sia Terminal	2	0	2	0	0
P26232|QALQDLLSEYMNNTGR|351|N4H5F0S2|01Y41Y41M(31M21Y41L32S)61M21Y41L32S	P26232	QALQDLLSEYMNNTGR	351	N4H5F0S2	01Y41Y41M(31M21Y41L32S)61M21Y41L32S	2	3,7	Complex	Common	Sia Terminal	2	0	2	0	0
O75077|HDVFCGFLLCTNLTR|664|N4H5F0S1|01Y41Y41M(31M(21Y41L32S)41Y)61M61M	O75077	HDVFCGFLLCTNLTR	664	N4H5F0S1	01Y41Y41M(31M(21Y41L32S)41Y)61M61M	1	3	Hybrid	Common	GlcNAc Terminal, Mannose, Sia Terminal	3	0	1	0	0
P13688|DSVNLTCSTNDTGISIR|345|N4H5F0S2|01Y41Y41M(31M21Y41L32S)61M21Y41L32S	P13688	DSVNLTCSTNDTGISIR	345	N4H5F0S2	01Y41Y41M(31M21Y41L32S)61M21Y41L32S	1	3	Complex	Common	Sia Terminal	2	0	2	0	0
P56715|DNYCRGDIVEPGTK|1712|N4H5F1S2|01Y(61F)41Y41M(31M21Y41L32S)61M21Y41L32S	P56715	DNYCRGDIVEPGTK	1712	N4H5F1S2	01Y(61F)41Y41M(31M21Y41L32S)61M21Y41L32S	1	3	Complex	Core Fuc	Sia Terminal	2	1	2	1	0
P13688|DSVNLTCSTNDTGISIR|351|N4H5F0S2|01Y41Y41M(31M21Y41L32S)61M21Y41L32S	P13688	DSVNLTCSTNDTGISIR	351	N4H5F0S2	01Y41Y41M(31M21Y41L32S)61M21Y41L32S	1	3	Complex	Common	Sia Terminal	2	0	2	0	0
Q9Y2W7|NECPTGLVDEDTFK|102|N4H5F0S1|01Y41Y41M(31M(21Y41L32S)41Y)61M61M	Q9Y2W7	NECPTGLVDEDTFK	102	N4H5F0S1	01Y41Y41M(31M(21Y41L32S)41Y)61M61M	1	3	Hybrid	Common	GlcNAc Terminal, Mannose, Sia Terminal	3	0	1	0	0
P43235|NNACGIANLASFPKM|316|N4H5F0S2|01Y41Y41M(31M21Y41L32S)61M21Y41L32S	P43235	NNACGIANLASFPKM	316	N4H5F0S2	01Y41Y41M(31M21Y41L32S)61M21Y41L32S	1	3	Complex	Common	Sia Terminal	2	0	2	0	0
P04196|HSHNNNSSDLHPHK|345|N4H5F1S1|01Y41Y41M(31M(21Y(31F)41L32S)41Y)61M61M	P04196	HSHNNNSSDLHPHK	345	N4H5F1S1	01Y41Y41M(31M(21Y(31F)41L32S)41Y)61M61M	1	3	Hybrid	Common	GlcNAc Terminal, Mannose, Sia Terminal Fucosylated	3	1	1	0	1
Q9UPS6|FINHSCNPNCYAK|1905|N4H5F1S2|01Y(61F)41Y41M(31M21Y41L32S)61M21Y41L32S	Q9UPS6	FINHSCNPNCYAK	1905	N4H5F1S2	01Y(61F)41Y41M(31M21Y41L32S)61M21Y41L32S	1	3	Complex	Core Fuc	Sia Terminal	2	1	2	1	0
Q6PCD5|NHTTIRSVLMEMSYR|659|N4H5F0S2|01Y41Y41M(31M21Y41L32S)61M21Y41L32S	Q6PCD5	NHTTIRSVLMEMSYR	659	N4H5F0S2	01Y41Y41M(31M21Y41L32S)61M21Y41L32S	1	3	Complex	Common	Sia Terminal	2	0	2	0	0
O75962|VAFEDYISNATHMLSR|226|N4H5F0S2|01Y41Y41M(31M21Y41L32S)61M21Y41L32S	O75962	VAFEDYISNATHMLSR	226	N4H5F0S2	01Y41Y41M(31M21Y41L32S)61M21Y41L32S	4	3,6,8,10	Complex	Common	Sia Terminal	2	0	2	0	0
Q9UGU0|GPGGDPHHMNPHMTFSERANR|1044|N3H3F0S0|01Y41Y41M(31M21Y)61M	Q9UGU0	GPGGDPHHMNPHMTFSERANR	1044	N3H3F0S0	01Y41Y41M(31M21Y)61M	2	3,7	Complex	Common	GlcNAc Terminal, None	1	0	0	0	0
Q9H6N6|QIEEAEDQANQTLAR|1053|N4H5F0S1|01Y41Y41M(31M(21Y41L32S)41Y)61M61M	Q9H6N6	QIEEAEDQANQTLAR	1053	N4H5F0S1	01Y41Y41M(31M(21Y41L32S)41Y)61M61M	4	3,4,5,7	Hybrid	Common	GlcNAc Terminal, Mannose, Sia Terminal	3	0	1	0	0
Q8NDV7|SGGSYGTTWGAYGSNYSGDK|528|N3H3F0S0|01Y41Y41M(31M21Y)61M	Q8NDV7	SGGSYGTTWGAYGSNYSGDK	528	N3H3F0S0	01Y41Y41M(31M21Y)61M	1	3	Complex	Common	GlcNAc Terminal, None	1	0	0	0	0
P02788|SNLCALCIGDEQGENK|521|N3H3F0S0|01Y41Y41M(31M21Y)61M	P02788	SNLCALCIGDEQGENK	521	N3H3F0S0	01Y41Y41M(31M21Y)61M	2	3,5	Complex	Common	GlcNAc Terminal, None	1	0	0	0	0
Q86YJ6|KHNLMSLNSINWSR|224|N4H5F0S2|01Y41Y41M(31M21Y41L32S)61M21Y41L32S	Q86YJ6	KHNLMSLNSINWSR	224	N4H5F0S2	01Y41Y41M(31M21Y41L32S)61M21Y41L32S	3	3,4,8	Complex	Common	Sia Terminal	2	0	2	0	0
O14756|TGMTNMTQSLERMK|215|N4H5F0S2|01Y41Y41M(31M21Y41L32S)61M21Y41L32S	O14756	TGMTNMTQSLERMK	215	N4H5F0S2	01Y41Y41M(31M21Y41L32S)61M21Y41L32S	2	3,10	Complex	Common	Sia Terminal	2	0	2	0	0
Q96CX3|CNECEKAFQTK|81|N4H5F0S2|01Y41Y41M(31M21Y41L32S)61M21Y41L32S	Q96CX3	CNECEKAFQTK	81	N4H5F0S2	01Y41Y41M(31M21Y41L32S)61M21Y41L32S	2	3,10	Complex	Common	Sia Terminal	2	0	2	0	0
Q9Y2F9|KANTSSSSSNSSK|34|N4H5F0S1|01Y41Y41M(31M(21Y41L32S)41Y)61M61M	Q9Y2F9	KANTSSSSSNSSK	34	N4H5F0S1	01Y41Y41M(31M(21Y41L32S)41Y)61M61M	2	3,5	Hybrid	Common	GlcNAc Terminal, Mannose, Sia Terminal	3	0	1	0	0
O95084|GANDSTSAMPEQMK|207|N4H4F1S0|01Y41Y41M(31M21Y(31F)41V)61M61M	O95084	GANDSTSAMPEQMK	207	N4H4F1S0	01Y41Y41M(31M21Y(31F)41V)61M61M	2	3,5	Hybrid	Common	DiHexNAc Terminal Fucosylated, Mannose	2	1	0	0	1
Q5FWF4|SNNSYLR|949|N4H5F0S1|01Y41Y41M(31M(21Y41L32S)41Y)61M61M	Q5FWF4	SNNSYLR	949	N4H5F0S1	01Y41Y41M(31M(21Y41L32S)41Y)61M61M	1	3	Hybrid	Common	GlcNAc Terminal, Mannose, Sia Terminal	3	0	1	0	0
Q86UR5|DQYRSCDNVSAK|1334|N4H5F0S0|01Y41Y41M(31M21Y41L)61M21Y41L	Q86UR5	DQYRSCDNVSAK	1334	N4H5F0S0	01Y41Y41M(31M21Y41L)61M21Y41L	2	3,5	Complex	Common	Gal Terminal	2	0	0	0	0
Q86UA1|ETLDPGDPETNNTIR|185|N3H4F1S0|01Y(61F)41Y41M(31M21Y41L)61M	Q86UA1	ETLDPGDPETNNTIR	185	N3H4F1S0	01Y(61F)41Y41M(31M21Y41L)61M	1	3	Complex	Core Fuc	Gal Terminal, None	1	1	0	1	0
Q9NQI0|RDNTSTMGGFGVGK|78|N4H5F0S0|01Y41Y41M(31M21Y41L)61M21Y41L	Q9NQI0	RDNTSTMGGFGVGK	78	N4H5F0S0	01Y41Y41M(31M21Y41L)61M21Y41L	1	3	Complex	Common	Gal Terminal	2	0	0	0	0
Q99666|FDESTTGSNFSFK|1292|N4H3F1S0|01Y41Y41M(31M21Y(31F)41V)61M	Q99666	FDESTTGSNFSFK	1292	N4H3F1S0	01Y41Y41M(31M21Y(31F)41V)61M	1	3	Complex	Common	DiHexNAc Terminal Fucosylated, None	1	1	0	0	1
Q96KJ9|LQFNETFAEMNRR|89|N4H5F0S0|01Y41Y41M(31M21Y41L)61M21Y41L	Q96KJ9	LQFNETFAEMNRR	89	N4H5F0S0	01Y41Y41M(31M21Y41L)61M21Y41L	2	3,4	Complex	Common	Gal Terminal	2	0	0	0	0
Q7Z3I7|CFCNSSHLIQHLR|171|N4H5F0S0|01Y41Y41M(31M21Y41L)61M21Y41L	Q7Z3I7	CFCNSSHLIQHLR	171	N4H5F0S0	01Y41Y41M(31M21Y41L)61M21Y41L	1	3	Complex	Common	Gal Terminal	2	0	0	0	0
Q8NB50|NSSGLR|264|N4H5F0S1|01Y41Y41M(31M(21Y41L32S)41Y)61M61M	Q8NB50	NSSGLR	264	N4H5F0S1	01Y41Y41M(31M(21Y41L32S)41Y)61M61M	1	3	Hybrid	Common	GlcNAc Terminal, Mannose, Sia Terminal	3	0	1	0	0
Q6ZMW2|CNHCGEAFSQKSNLR|565|N3H3F0S0|01Y41Y41M(31M21Y)61M	Q6ZMW2	CNHCGEAFSQKSNLR	565	N3H3F0S0	01Y41Y41M(31M21Y)61M	2	3,4	Complex	Common	GlcNAc Terminal, None	1	0	0	0	0
Q86UR5|DQYRSCDNVSAK|1334|N3H3F1S0|01Y(61F)41Y41M(31M21Y)61M	Q86UR5	DQYRSCDNVSAK	1334	N3H3F1S0	01Y(61F)41Y41M(31M21Y)61M	1	3	Complex	Core Fuc	GlcNAc Terminal, None	1	1	0	1	0
P98161|MVASQAYNLTSALMR|2754|N4H5F0S0|01Y41Y41M(31M21Y41L)61M21Y41L	P98161	MVASQAYNLTSALMR	2754	N4H5F0S0	01Y41Y41M(31M21Y41L)61M21Y41L	1	3	Complex	Common	Gal Terminal	2	0	0	0	0
P62318|LIEAEDNMNCQMSNITVTYR|45|N3H3F0S0|01Y41Y41M(31M21Y)61M	P62318	LIEAEDNMNCQMSNITVTYR	45	N3H3F0S0	01Y41Y41M(31M21Y)61M	2	3,4	Complex	Common	GlcNAc Terminal, None	1	0	0	0	0
Q9UHC6|GCMESINYNGVNITDLARR|346|N3H3F0S0|01Y41Y41M(31M21Y)61M	Q9UHC6	GCMESINYNGVNITDLARR	346	N3H3F0S0	01Y41Y41M(31M21Y)61M	1	3	Complex	Common	GlcNAc Terminal, None	1	0	0	0	0
P54252|NISQDMTQTSGTNLTSEELR|275|N3H3F0S0|01Y41Y41M(31M21Y)61M	P54252	NISQDMTQTSGTNLTSEELR	275	N3H3F0S0	01Y41Y41M(31M21Y)61M	1	3	Complex	Common	GlcNAc Terminal, None	1	0	0	0	0
Q9NZR2|DSEDIFCNCTNGK|4381|N4H5F0S2|01Y41Y41M(31M21Y41L32S)61M21Y41L32S	Q9NZR2	DSEDIFCNCTNGK	4381	N4H5F0S2	01Y41Y41M(31M21Y41L32S)61M21Y41L32S	1	3	Complex	Common	Sia Terminal	2	0	2	0	0
Q86Z20|TMEQNRSLEK|172|N4H3F1S0|01Y(61F)41Y41M(31M21Y)61M21Y	Q86Z20	TMEQNRSLEK	172	N4H3F1S0	01Y(61F)41Y41M(31M21Y)61M21Y	2	3,6	Complex	Core Fuc	GlcNAc Terminal	2	1	0	1	0
Q8WWX8|NLSHAK|301|N4H5F0S2|01Y41Y41M(31M21Y41L32S)61M21Y41L32S	Q8WWX8	NLSHAK	301	N4H5F0S2	01Y41Y41M(31M21Y41L32S)61M21Y41L32S	6	3,5,6,8,9,10	Complex	Common	Sia Terminal	2	0	2	0	0
Q92574|EEFYNQSQELQTKLEDCR|791|N3H3F0S0|01Y41Y41M(31M21Y)61M	Q92574	EEFYNQSQELQTKLEDCR	791	N3H3F0S0	01Y41Y41M(31M21Y)61M	2	3,7	Complex	Common	GlcNAc Terminal, None	1	0	0	0	0
Q9HB14|CNISIETDGVAESDTDGR|324|N3H3F1S0|01Y(61F)41Y41M(31M21Y)61M	Q9HB14	CNISIETDGVAESDTDGR	324	N3H3F1S0	01Y(61F)41Y41M(31M21Y)61M	2	3,4	Complex	Core Fuc	GlcNAc Terminal, None	1	1	0	1	0
Q9Y6J6|MSTLSNFTQTLEDVFRR|6|N4H3F0S0|01Y41Y41M(31M21Y41V)61M	Q9Y6J6	MSTLSNFTQTLEDVFRR	6	N4H3F0S0	01Y41Y41M(31M21Y41V)61M	1	3	Complex	Common	DiHexNAc Terminal, None	1	0	0	0	0
O60942|MGLLVDLTNTSRFYDR|69|N4H5F1S0|01Y41Y41M(31M(21Y(31F)41L)41Y)61M61M	O60942	MGLLVDLTNTSRFYDR	69	N4H5F1S0	01Y41Y41M(31M(21Y(31F)41L)41Y)61M61M	1	3	Hybrid	Common	Gal Terminal Fucosylated, GlcNAc Terminal, Mannose	3	1	0	0	1
P01857|TKPREEQYNSTYR|180|N4H5F1S0|01Y(61F)41Y41M(31M(21Y41L)41Y)61M61M	P01857	TKPREEQYNSTYR	180	N4H5F1S0	01Y(61F)41Y41M(31M(21Y41L)41Y)61M61M	1	3	Hybrid	Core Fuc	Gal Terminal, GlcNAc Terminal, Mannose	3	1	0	1	0
P03952|GVNVCQETCTKMIR|316|N4H4F1S0|01Y41Y41M(31M21Y(31F)41V)61M61M	P03952	GVNVCQETCTKMIR	316	N4H4F1S0	01Y41Y41M(31M21Y(31F)41V)61M61M	1	3	Hybrid	Common	DiHexNAc Terminal Fucosylated, Mannose	2	1	0	0	1
Q8NEV8|NVSESPSKHENSK|1705|N4H5F1S0|01Y(61F)41Y41M(31M21Y41L)61M21Y41L	Q8NEV8	NVSESPSKHENSK	1705	N4H5F1S0	01Y(61F)41Y41M(31M21Y41L)61M21Y41L	1	3	Complex	Core Fuc	Gal Terminal	2	1	0	1	0
P03952|GVNVCQETCTKMIR|316|N4H5F1S0|01Y41Y41M(31M(21Y41L21F)41Y)61M61M	P03952	GVNVCQETCTKMIR	316	N4H5F1S0	01Y41Y41M(31M(21Y41L21F)41Y)61M61M	1	3	Hybrid	Common	Fuc Terminal, GlcNAc Terminal, Mannose	3	1	0	0	1
P01857|TKPREEQYNSTYR|180|N4H5F1S0|01Y(61F)41Y41M(31M21Y41L)61M21Y41L	P01857	TKPREEQYNSTYR	180	N4H5F1S0	01Y(61F)41Y41M(31M21Y41L)61M21Y41L	1	3	Complex	Core Fuc	Gal Terminal	2	1	0	1	0
Q562F6|QITNMYPVQQNESK|704|N4H4F1S0|01Y41Y41M(31M21Y(31F)41V)61M61M	Q562F6	QITNMYPVQQNESK	704	N4H4F1S0	01Y41Y41M(31M21Y(31F)41V)61M61M	1	3	Hybrid	Common	DiHexNAc Terminal Fucosylated, Mannose	2	1	0	0	1
P22033|EDAVEVLAIDNTSVRNR|507|N4H5F1S0|01Y(61F)41Y41M(31M(21Y41L)41Y)61M61M	P22033	EDAVEVLAIDNTSVRNR	507	N4H5F1S0	01Y(61F)41Y41M(31M(21Y41L)41Y)61M61M	1	3	Hybrid	Core Fuc	Gal Terminal, GlcNAc Terminal, Mannose	3	1	0	1	0
Q9BWV1|DGSSVTGYNKTR|275|N3H4F1S1|01Y41Y41M(31M21Y(31F)41L32S)61M	Q9BWV1	DGSSVTGYNKTR	275	N3H4F1S1	01Y41Y41M(31M21Y(31F)41L32S)61M	3	3,7,10	Complex	Common	None, Sia Terminal Fucosylated	1	1	1	0	1
Q16288|MNISQCDLPEISVSHVNLTVR|203|N3H3F0S0|01Y41Y41M(31M21Y)61M	Q16288	MNISQCDLPEISVSHVNLTVR	203	N3H3F0S0	01Y41Y41M(31M21Y)61M	3	3,6,10	Complex	Common	GlcNAc Terminal, None	1	0	0	0	0
Q9NVP1|ANATVDGLEQGYVVCPSEK|394|N3H3F0S0|01Y41Y41M(31M21Y)61M	Q9NVP1	ANATVDGLEQGYVVCPSEK	394	N3H3F0S0	01Y41Y41M(31M21Y)61M	1	3	Complex	Common	GlcNAc Terminal, None	1	0	0	0	0
Q5THR3|NSINSRNESHK|386|N4H5F1S2|01Y(61F)41Y41M(31M21Y41L32S)61M21Y41L32S	Q5THR3	NSINSRNESHK	386	N4H5F1S2	01Y(61F)41Y41M(31M21Y41L32S)61M21Y41L32S	1	3	Complex	Core Fuc	Sia Terminal	2	1	2	1	0
Q86VF7|GHSINYCETPQFRNVSK|395|N3H3F0S0|01Y41Y41M(31M21Y)61M	Q86VF7	GHSINYCETPQFRNVSK	395	N3H3F0S0	01Y41Y41M(31M21Y)61M	1	3	Complex	Common	GlcNAc Terminal, None	1	0	0	0	0
Q96EK4|NVSRAGVSGCFSTFQPTTGHR|39|N3H3F0S0|01Y41Y41M(31M21Y)61M	Q96EK4	NVSRAGVSGCFSTFQPTTGHR	39	N3H3F0S0	01Y41Y41M(31M21Y)61M	3	3,4,9	Complex	Common	GlcNAc Terminal, None	1	0	0	0	0
Q9Y6X6|LSENESVALQELLDWR|1793|N4H4F0S0|01Y41Y41M(31M(21Y)41Y)61M61M	Q9Y6X6	LSENESVALQELLDWR	1793	N4H4F0S0	01Y41Y41M(31M(21Y)41Y)61M61M	2	3,7	Hybrid	Common	GlcNAc Terminal, Mannose	3	0	0	0	0
P41180|NAMAHRNSTHQNSLEAQK|991|N3H3F0S0|01Y41Y41M(31M21Y)61M	P41180	NAMAHRNSTHQNSLEAQK	991	N3H3F0S0	01Y41Y41M(31M21Y)61M	1	3	Complex	Common	GlcNAc Terminal, None	1	0	0	0	0
Q9H0U3|RSNMEFLFNK|215|N4H5F1S1|01Y(61F)41Y41M(31M(21Y41L32S)41Y)61M61M	Q9H0U3	RSNMEFLFNK	215	N4H5F1S1	01Y(61F)41Y41M(31M(21Y41L32S)41Y)61M61M	1	3	Hybrid	Core Fuc	GlcNAc Terminal, Mannose, Sia Terminal	3	1	1	1	0
Q687X5|TCIDALPLTMNSSEK|14|N4H5F1S1|01Y41Y41M(31M(21Y(31F)41L32S)41Y)61M61M	Q687X5	TCIDALPLTMNSSEK	14	N4H5F1S1	01Y41Y41M(31M(21Y(31F)41L32S)41Y)61M61M	1	3	Hybrid	Common	GlcNAc Terminal, Mannose, Sia Terminal Fucosylated	3	1	1	0	1
Q8NB12|ISEGEELTVSYIDFLNVSEER|257|N3H3F0S0|01Y41Y41M(31M21Y)61M	Q8NB12	ISEGEELTVSYIDFLNVSEER	257	N3H3F0S0	01Y41Y41M(31M21Y)61M	1	3	Complex	Common	GlcNAc Terminal, None	1	0	0	0	0
P55268|NTSAASTAQLVEATEELRR|1249|N3H4F0S1|01Y41Y41M(31M21Y41L32S)61M	P55268	NTSAASTAQLVEATEELRR	1249	N3H4F0S1	01Y41Y41M(31M21Y41L32S)61M	2	3,5	Complex	Common	None, Sia Terminal	1	0	1	0	0
P01857|TKPREEQYNSTYR|180|N4H5F1S1|01Y(61F)41Y41M(31M(21Y41L32S)41Y)61M61M	P01857	TKPREEQYNSTYR	180	N4H5F1S1	01Y(61F)41Y41M(31M(21Y41L32S)41Y)61M61M	2	3,10	Hybrid	Core Fuc	GlcNAc Terminal, Mannose, Sia Terminal	3	1	1	1	0
P01857|TKPREEQYNSTYR|180|N4H5F1S2|01Y(61F)41Y41M(31M21Y41L32S)61M21Y41L32S	P01857	TKPREEQYNSTYR	180	N4H5F1S2	01Y(61F)41Y41M(31M21Y41L32S)61M21Y41L32S	1	3	Complex	Core Fuc	Sia Terminal	2	1	2	1	0
Q8IYM2|MNISVDLETNYAELVLDVGR|2|N3H3F0S0|01Y41Y41M(31M21Y)61M	Q8IYM2	MNISVDLETNYAELVLDVGR	2	N3H3F0S0	01Y41Y41M(31M21Y)61M	1	3	Complex	Common	GlcNAc Terminal, None	1	0	0	0	0
Q96E09|NSTTFPSR|61|N4H6F1S0|01Y41Y41M(31M(21Y41L21F)41Y41L)61M61M	Q96E09	NSTTFPSR	61	N4H6F1S0	01Y41Y41M(31M(21Y41L21F)41Y41L)61M61M	1	3	Hybrid	Common	Fuc Terminal, Gal Terminal, Mannose	3	1	0	0	1
P17025|SSAENKYDNGCAK|185|N4H4F0S0|01Y41Y41M(31M(21Y)41Y)61M61M	P17025	SSAENKYDNGCAK	185	N4H4F0S0	01Y41Y41M(31M(21Y)41Y)61M61M	1	3	Hybrid	Common	GlcNAc Terminal, Mannose	3	0	0	0	0
Q8NEV8|NVSESPSKHENSK|1705|N4H4F0S0|01Y41Y41M(31M(21Y)41Y)61M61M	Q8NEV8	NVSESPSKHENSK	1705	N4H4F0S0	01Y41Y41M(31M(21Y)41Y)61M61M	2	3,5	Hybrid	Common	GlcNAc Terminal, Mannose	3	0	0	0	0
Q8IYA7|YLNDSLRHVMATNTTMMGK|228|N3H3F0S0|01Y41Y41M(31M21Y)61M	Q8IYA7	YLNDSLRHVMATNTTMMGK	228	N3H3F0S0	01Y41Y41M(31M21Y)61M	1	3	Complex	Common	GlcNAc Terminal, None	1	0	0	0	0
Q92598|LMSSNSTDLPLNIECFMNDK|280|N3H3F0S0|01Y41Y41M(31M21Y)61M	Q92598	LMSSNSTDLPLNIECFMNDK	280	N3H3F0S0	01Y41Y41M(31M21Y)61M	2	3,10	Complex	Common	GlcNAc Terminal, None	1	0	0	0	0
Q9UGF5|MVNLTSMSGFLLMGFSDER|3|N3H3F0S0|01Y41Y41M(31M21Y)61M	Q9UGF5	MVNLTSMSGFLLMGFSDER	3	N3H3F0S0	01Y41Y41M(31M21Y)61M	3	3,5,7	Complex	Common	GlcNAc Terminal, None	1	0	0	0	0
Q8WZ42|GDSGTYDLVLENK|31138|N4H5F0S0|01Y41Y41M(31M21Y41L)61M21Y41L	Q8WZ42	GDSGTYDLVLENK	31138	N4H5F0S0	01Y41Y41M(31M21Y41L)61M21Y41L	1	3	Complex	Common	Gal Terminal	2	0	0	0	0
Q6ZUJ4|ADSNMPLNNSSQEVTK|165|N3H3F0S0|01Y41Y41M(31M21Y)61M	Q6ZUJ4	ADSNMPLNNSSQEVTK	165	N3H3F0S0	01Y41Y41M(31M21Y)61M	2	3,5	Complex	Common	GlcNAc Terminal, None	1	0	0	0	0
Q9P1Y5|GTEASPPQNNSGSSSPVFTFR|345|N3H3F0S0|01Y41Y41M(31M21Y)61M	Q9P1Y5	GTEASPPQNNSGSSSPVFTFR	345	N3H3F0S0	01Y41Y41M(31M21Y)61M	2	3,9	Complex	Common	GlcNAc Terminal, None	1	0	0	0	0
Q14207|KSQFCENSNDTVK|555|N3H3F0S0|01Y41Y41M(31M21Y)61M	Q14207	KSQFCENSNDTVK	555	N3H3F0S0	01Y41Y41M(31M21Y)61M	1	3	Complex	Common	GlcNAc Terminal, None	1	0	0	0	0
O15126|AQQEFATGVMSNK|310|N3H3F1S0|01Y(61F)41Y41M(31M21Y)61M	O15126	AQQEFATGVMSNK	310	N3H3F1S0	01Y(61F)41Y41M(31M21Y)61M	1	3	Complex	Core Fuc	GlcNAc Terminal, None	1	1	0	1	0
Q9NTJ5|YYKNNFSDGFR|485|N4H3F0S0|01Y41Y41M(31M21Y)61M21Y	Q9NTJ5	YYKNNFSDGFR	485	N4H3F0S0	01Y41Y41M(31M21Y)61M21Y	1	3	Complex	Common	GlcNAc Terminal	2	0	0	0	0
Q9H9A7|FSHNPNTTNNFSLTCK|357|N3H3F0S0|01Y41Y41M(31M21Y)61M	Q9H9A7	FSHNPNTTNNFSLTCK	357	N3H3F0S0	01Y41Y41M(31M21Y)61M	2	3,6	Complex	Common	GlcNAc Terminal, None	1	0	0	0	0
P48048|MNASSRNVFDTLIR|2|N4H3F0S0|01Y41Y41M(31M21Y41V)61M	P48048	MNASSRNVFDTLIR	2	N4H3F0S0	01Y41Y41M(31M21Y41V)61M	1	3	Complex	Common	DiHexNAc Terminal, None	1	0	0	0	0
Q9NTJ5|YYKNNFSDGFR|485|N4H3F0S0|01Y41Y41M(31M21Y41V)61M	Q9NTJ5	YYKNNFSDGFR	485	N4H3F0S0	01Y41Y41M(31M21Y41V)61M	1	3	Complex	Common	DiHexNAc Terminal, None	1	0	0	0	0
Q8NG68|TCHLTNHCIQK|242|N4H3F0S0|01Y41Y41M(31M21Y)61M21Y	Q8NG68	TCHLTNHCIQK	242	N4H3F0S0	01Y41Y41M(31M21Y)61M21Y	1	3	Complex	Common	GlcNAc Terminal	2	0	0	0	0
Q13201|KYQQNMSHLEEK|840|N4H5F0S2|01Y41Y41M(31M21Y41L32S)61M21Y41L32S	Q13201	KYQQNMSHLEEK	840	N4H5F0S2	01Y41Y41M(31M21Y41L32S)61M21Y41L32S	2	3,8	Complex	Common	Sia Terminal	2	0	2	0	0
O15018|TIFPNGSAAEDGR|622|N4H5F0S2|01Y41Y41M(31M21Y41L32S)61M21Y41L32S	O15018	TIFPNGSAAEDGR	622	N4H5F0S2	01Y41Y41M(31M21Y41L32S)61M21Y41L32S	1	3	Complex	Common	Sia Terminal	2	0	2	0	0
Q13099|EGSASGDSGQNYSASSK|752|N3H4F1S1|01Y41Y41M(31M21Y(31F)41L32S)61M	Q13099	EGSASGDSGQNYSASSK	752	N3H4F1S1	01Y41Y41M(31M21Y(31F)41L32S)61M	1	3	Complex	Common	None, Sia Terminal Fucosylated	1	1	1	0	1
P59768|MASNNTASIAQAR|4|N4H5F0S2|01Y41Y41M(31M21Y41L32S)61M21Y41L32S	P59768	MASNNTASIAQAR	4	N4H5F0S2	01Y41Y41M(31M21Y41L32S)61M21Y41L32S	2	3,10	Complex	Common	Sia Terminal	2	0	2	0	0
Q99814|SAYEFYHALDSENMTK|288|N3H3F0S0|01Y41Y41M(31M21Y)61M	Q99814	SAYEFYHALDSENMTK	288	N3H3F0S0	01Y41Y41M(31M21Y)61M	2	3,6	Complex	Common	GlcNAc Terminal, None	1	0	0	0	0
Q5W5X9|EAAENLTK|159|N4H5F0S0|01Y41Y41M(31M21Y41L)61M21Y41L	Q5W5X9	EAAENLTK	159	N4H5F0S0	01Y41Y41M(31M21Y41L)61M21Y41L	1	3	Complex	Common	Gal Terminal	2	0	0	0	0
Q99575|ACYRAMTNR|240|N4H5F1S0|01Y(61F)41Y41M(31M21Y41L)61M21Y41L	Q99575	ACYRAMTNR	240	N4H5F1S0	01Y(61F)41Y41M(31M21Y41L)61M21Y41L	6	3,4,5,6,7,8	Complex	Core Fuc	Gal Terminal	2	1	0	1	0
A2RUR9|LENLSSLPPDSDR|475|N4H5F0S0|01Y41Y41M(31M21Y41L)61M21Y41L	A2RUR9	LENLSSLPPDSDR	475	N4H5F0S0	01Y41Y41M(31M21Y41L)61M21Y41L	3	3,5,6	Complex	Common	Gal Terminal	2	0	0	0	0
P24071|CYGWYNR|198|N4H5F1S0|01Y(61F)41Y41M(31M(21Y41L)41Y)61M61M	P24071	CYGWYNR	198	N4H5F1S0	01Y(61F)41Y41M(31M(21Y41L)41Y)61M61M	1	3	Hybrid	Core Fuc	Gal Terminal, GlcNAc Terminal, Mannose	3	1	0	1	0
O14920|GPVSGSPDSMNASR|677|N4H4F1S0|01Y(61F)41Y41M(31M21Y41V)61M61M	O14920	GPVSGSPDSMNASR	677	N4H4F1S0	01Y(61F)41Y41M(31M21Y41V)61M61M	1	3	Hybrid	Core Fuc	DiHexNAc Terminal, Mannose	2	1	0	1	0
O14920|GPVSGSPDSMNASR|677|N3H5F0S0|01Y41Y41M(31M21Y41L)61M61M	O14920	GPVSGSPDSMNASR	677	N3H5F0S0	01Y41Y41M(31M21Y41L)61M61M	2	3,4	Hybrid	Common	Gal Terminal, Mannose	2	0	0	0	0
Q6RVD6|EENSCSHGR|67|N3H6F1S0|01Y(61F)41Y41M(31M21Y41L)61M(31M)61M	Q6RVD6	EENSCSHGR	67	N3H6F1S0	01Y(61F)41Y41M(31M21Y41L)61M(31M)61M	4	3,4,5,6	Hybrid	Core Fuc	Gal Terminal, Mannose	3	1	0	1	0
Q14587|LHECNNCGK|531|N4H5F1S0|01Y(61F)41Y41M(31M21Y41L)61M21Y41L	Q14587	LHECNNCGK	531	N4H5F1S0	01Y(61F)41Y41M(31M21Y41L)61M21Y41L	2	3,4	Complex	Core Fuc	Gal Terminal	2	1	0	1	0
Q99575|ACYRAMTNR|240|N4H3F1S0|01Y(61F)41Y41M(31M21Y41V)61M	Q99575	ACYRAMTNR	240	N4H3F1S0	01Y(61F)41Y41M(31M21Y41V)61M	5	3,4,5,7,8	Complex	Core Fuc	DiHexNAc Terminal, None	1	1	0	1	0
Q99575|ACYRAMTNR|240|N4H5F1S0|01Y(61F)41Y41M(31M(21Y41L)41Y)61M61M	Q99575	ACYRAMTNR	240	N4H5F1S0	01Y(61F)41Y41M(31M(21Y41L)41Y)61M61M	2	3,4	Hybrid	Core Fuc	Gal Terminal, GlcNAc Terminal, Mannose	3	1	0	1	0
Q13625|IDSHHDNQSAVAELDR|256|N4H5F0S1|01Y41Y41M(31M(21Y41L32S)41Y)61M61M	Q13625	IDSHHDNQSAVAELDR	256	N4H5F0S1	01Y41Y41M(31M(21Y41L32S)41Y)61M61M	1	3	Hybrid	Common	GlcNAc Terminal, Mannose, Sia Terminal	3	0	1	0	0
Q9NQV8|CPICNESFR|672|N4H4F1S0|01Y41Y41M(31M21Y(31F)41V)61M61M	Q9NQV8	CPICNESFR	672	N4H4F1S0	01Y41Y41M(31M21Y(31F)41V)61M61M	2	3,4	Hybrid	Common	DiHexNAc Terminal Fucosylated, Mannose	2	1	0	0	1
Q3L8U1|NFMNVSGPHR|201|N4H4F0S0|01Y41Y41M(31M21Y41V)61M61M	Q3L8U1	NFMNVSGPHR	201	N4H4F0S0	01Y41Y41M(31M21Y41V)61M61M	3	3,8,10	Hybrid	Common	DiHexNAc Terminal, Mannose	2	0	0	0	0
Q15034|YENYSPAVDFR|383|N3H5F0S0|01Y41Y41M(31M21Y41L)61M61M	Q15034	YENYSPAVDFR	383	N3H5F0S0	01Y41Y41M(31M21Y41L)61M61M	1	3	Hybrid	Common	Gal Terminal, Mannose	2	0	0	0	0
Q13625|IDSHHDNQSAVAELDR|256|N4H5F0S2|01Y41Y41M(31M21Y41L32S)61M21Y41L32S	Q13625	IDSHHDNQSAVAELDR	256	N4H5F0S2	01Y41Y41M(31M21Y41L32S)61M21Y41L32S	3	3,4,9	Complex	Common	Sia Terminal	2	0	2	0	0
P49910|THQCNECGK|347|N4H4F1S0|01Y41Y41M(31M21Y(31F)41V)61M61M	P49910	THQCNECGK	347	N4H4F1S0	01Y41Y41M(31M21Y(31F)41V)61M61M	1	3	Hybrid	Common	DiHexNAc Terminal Fucosylated, Mannose	2	1	0	0	1
Q9UPV9|SSFYGSDIGNVVLDNK|461|N4H5F0S2|01Y41Y41M(31M21Y41L32S)61M21Y41L32S	Q9UPV9	SSFYGSDIGNVVLDNK	461	N4H5F0S2	01Y41Y41M(31M21Y41L32S)61M21Y41L32S	2	3,5	Complex	Common	Sia Terminal	2	0	2	0	0
Q9UJA3|SQHGSGMSNR|772|N4H5F1S0|01Y41Y41M(31M21Y(31F)41V)61M(31M)61M	Q9UJA3	SQHGSGMSNR	772	N4H5F1S0	01Y41Y41M(31M21Y(31F)41V)61M(31M)61M	1	3	Hybrid	Common	DiHexNAc Terminal Fucosylated, Mannose	3	1	0	0	1
Q12923|NSSGLGFSFSR|1507|N4H5F1S0|01Y(61F)41Y41M(31M(21Y41L)41Y)61M61M	Q12923	NSSGLGFSFSR	1507	N4H5F1S0	01Y(61F)41Y41M(31M(21Y41L)41Y)61M61M	1	3	Hybrid	Core Fuc	Gal Terminal, GlcNAc Terminal, Mannose	3	1	0	1	0
P04150|REGNSSQNWQR|707|N4H4F0S0|01Y41Y41M(31M21Y41V)61M61M	P04150	REGNSSQNWQR	707	N4H4F0S0	01Y41Y41M(31M21Y41V)61M61M	1	3	Hybrid	Common	DiHexNAc Terminal, Mannose	2	0	0	0	0
O94967|GNGSNGSSVTSFTTPPQDSSQR|510|N3H3F0S0|01Y41Y41M(31M21Y)61M	O94967	GNGSNGSSVTSFTTPPQDSSQR	510	N3H3F0S0	01Y41Y41M(31M21Y)61M	1	3	Complex	Common	GlcNAc Terminal, None	1	0	0	0	0
Q9P0N5|LFFGTKGNLCQR|81|N4H5F0S2|01Y41Y41M(31M21Y41L32S)61M21Y41L32S	Q9P0N5	LFFGTKGNLCQR	81	N4H5F0S2	01Y41Y41M(31M21Y41L32S)61M21Y41L32S	1	3	Complex	Common	Sia Terminal	2	0	2	0	0
Q5T890|HITNATSEER|1260|N4H3F1S0|01Y(61F)41Y41M(31M21Y)61M21Y	Q5T890	HITNATSEER	1260	N4H3F1S0	01Y(61F)41Y41M(31M21Y)61M21Y	3	3,4,6	Complex	Core Fuc	GlcNAc Terminal	2	1	0	1	0
Q9UKY4|FSGVNDTDFR|583|N3H4F1S1|01Y41Y41M(31M21Y(31F)41L32S)61M	Q9UKY4	FSGVNDTDFR	583	N3H4F1S1	01Y41Y41M(31M21Y(31F)41L32S)61M	1	3	Complex	Common	None, Sia Terminal Fucosylated	1	1	1	0	1
Q401N2|LSWLDTRLAWNTSAHPR|99|N4H5F0S2|01Y41Y41M(31M21Y41L32S)61M21Y41L32S	Q401N2	LSWLDTRLAWNTSAHPR	99	N4H5F0S2	01Y41Y41M(31M21Y41L32S)61M21Y41L32S	4	3,5,6,10	Complex	Common	Sia Terminal	2	0	2	0	0
Q8IWV2|LNGTDVDTGMDFR|65|N4H3F1S0|01Y(61F)41Y41M(31M21Y)61M21Y	Q8IWV2	LNGTDVDTGMDFR	65	N4H3F1S0	01Y(61F)41Y41M(31M21Y)61M21Y	2	3,4	Complex	Core Fuc	GlcNAc Terminal	2	1	0	1	0
P40938|LILCCNSTSK|166|N4H6F1S0|01Y41Y41M(31M(21Y41L21F)41Y41L)61M61M	P40938	LILCCNSTSK	166	N4H6F1S0	01Y41Y41M(31M(21Y41L21F)41Y41L)61M61M	1	3	Hybrid	Common	Fuc Terminal, Gal Terminal, Mannose	3	1	0	0	1
Q12866|TMKLDNSSQR|625|N4H6F1S0|01Y41Y41M(31M(21Y41L21F)41Y41L)61M61M	Q12866	TMKLDNSSQR	625	N4H6F1S0	01Y41Y41M(31M(21Y41L21F)41Y41L)61M61M	1	3	Hybrid	Common	Fuc Terminal, Gal Terminal, Mannose	3	1	0	0	1
Q04671|RPQQVTHNWTVYLNPR|273|N4H5F0S2|01Y41Y41M(31M21Y41L32S)61M21Y41L32S	Q04671	RPQQVTHNWTVYLNPR	273	N4H5F0S2	01Y41Y41M(31M21Y41L32S)61M21Y41L32S	1	3	Complex	Common	Sia Terminal	2	0	2	0	0
Q9BRD0|ARHDSPDLAPNVTYSLPR|277|N4H5F0S2|01Y41Y41M(31M21Y41L32S)61M21Y41L32S	Q9BRD0	ARHDSPDLAPNVTYSLPR	277	N4H5F0S2	01Y41Y41M(31M21Y41L32S)61M21Y41L32S	2	3,5	Complex	Common	Sia Terminal	2	0	2	0	0
Q15762|QIVSNCSHGR|198|N4H5F1S0|01Y(61F)41Y41M(31M21Y41L)61M21Y41L	Q15762	QIVSNCSHGR	198	N4H5F1S0	01Y(61F)41Y41M(31M21Y41L)61M21Y41L	3	3,4,5	Complex	Core Fuc	Gal Terminal	2	1	0	1	0
Q8TAT5|SEENSTVFSHLMK|355|N4H5F0S2|01Y41Y41M(31M21Y41L32S)61M21Y41L32S	Q8TAT5	SEENSTVFSHLMK	355	N4H5F0S2	01Y41Y41M(31M21Y41L32S)61M21Y41L32S	3	3,5,9	Complex	Common	Sia Terminal	2	0	2	0	0
Q969W8|ECGKAFSSGSNFTR|269|N4H5F0S2|01Y41Y41M(31M21Y41L32S)61M21Y41L32S	Q969W8	ECGKAFSSGSNFTR	269	N4H5F0S2	01Y41Y41M(31M21Y41L32S)61M21Y41L32S	1	3	Complex	Common	Sia Terminal	2	0	2	0	0
Q9ULI0|FADYENHTEDRK|1171|N4H5F0S2|01Y41Y41M(31M21Y41L32S)61M21Y41L32S	Q9ULI0	FADYENHTEDRK	1171	N4H5F0S2	01Y41Y41M(31M21Y41L32S)61M21Y41L32S	3	3,7,9	Complex	Common	Sia Terminal	2	0	2	0	0
Q9H9L3|NAPQNSTQAHSENK|158|N4H5F0S2|01Y41Y41M(31M21Y41L32S)61M21Y41L32S	Q9H9L3	NAPQNSTQAHSENK	158	N4H5F0S2	01Y41Y41M(31M21Y41L32S)61M21Y41L32S	2	3,4	Complex	Common	Sia Terminal	2	0	2	0	0
Q9H9Y6|LFNCSDRSVAHVCVK|1060|N4H5F0S2|01Y41Y41M(31M21Y41L32S)61M21Y41L32S	Q9H9Y6	LFNCSDRSVAHVCVK	1060	N4H5F0S2	01Y41Y41M(31M21Y41L32S)61M21Y41L32S	7	3,4,5,7,8,9,10	Complex	Common	Sia Terminal	2	0	2	0	0
P15328|GWNWTSGFNK|167|N4H6F1S1|01Y41Y41M(31M(21Y41L32S)41Y(31F)41L)61M61M	P15328	GWNWTSGFNK	167	N4H6F1S1	01Y41Y41M(31M(21Y41L32S)41Y(31F)41L)61M61M	1	3	Hybrid	Common	Gal Terminal Fucosylated, Mannose, Sia Terminal	3	1	1	0	1
Q5T5U3|NASSAANAQPHK|1932|N4H5F0S2|01Y41Y41M(31M21Y41L32S)61M21Y41L32S	Q5T5U3	NASSAANAQPHK	1932	N4H5F0S2	01Y41Y41M(31M21Y41L32S)61M21Y41L32S	4	3,7,8,10	Complex	Common	Sia Terminal	2	0	2	0	0
Q5UIP0|EDNDTINDSLIVSETK|1808|N4H5F0S2|01Y41Y41M(31M21Y41L32S)61M21Y41L32S	Q5UIP0	EDNDTINDSLIVSETK	1808	N4H5F0S2	01Y41Y41M(31M21Y41L32S)61M21Y41L32S	3	3,4,5	Complex	Common	Sia Terminal	2	0	2	0	0
Q9NYW0|HNRQMQSNVTGLR|210|N4H5F0S2|01Y41Y41M(31M21Y41L32S)61M21Y41L32S	Q9NYW0	HNRQMQSNVTGLR	210	N4H5F0S2	01Y41Y41M(31M21Y41L32S)61M21Y41L32S	1	3	Complex	Common	Sia Terminal	2	0	2	0	0
Q9UGJ1|SNQTDAIK|508|N4H5F0S2|01Y41Y41M(31M21Y41L32S)61M21Y41L32S	Q9UGJ1	SNQTDAIK	508	N4H5F0S2	01Y41Y41M(31M21Y41L32S)61M21Y41L32S	4	3,4,7,8	Complex	Common	Sia Terminal	2	0	2	0	0
Q05932|VLLFNATGDR|414|N4H5F0S2|01Y41Y41M(31M21Y41L32S)61M21Y41L32S	Q05932	VLLFNATGDR	414	N4H5F0S2	01Y41Y41M(31M21Y41L32S)61M21Y41L32S	2	3,4	Complex	Common	Sia Terminal	2	0	2	0	0
Q9HA90|LEEENSSLRELVEDLR|207|N4H5F0S2|01Y41Y41M(31M21Y41L32S)61M21Y41L32S	Q9HA90	LEEENSSLRELVEDLR	207	N4H5F0S2	01Y41Y41M(31M21Y41L32S)61M21Y41L32S	3	3,8,10	Complex	Common	Sia Terminal	2	0	2	0	0
Q04912|NESAVFVAIR|66|N4H5F0S2|01Y41Y41M(31M21Y41L32S)61M21Y41L32S	Q04912	NESAVFVAIR	66	N4H5F0S2	01Y41Y41M(31M21Y41L32S)61M21Y41L32S	2	3,9	Complex	Common	Sia Terminal	2	0	2	0	0
Q9H7R5|IHTGEKPYQCNK|209|N4H5F0S2|01Y41Y41M(31M21Y41L32S)61M21Y41L32S	Q9H7R5	IHTGEKPYQCNK	209	N4H5F0S2	01Y41Y41M(31M21Y41L32S)61M21Y41L32S	3	3,5,10	Complex	Common	Sia Terminal	2	0	2	0	0
O15520|LYGSKEFNNDCK|148|N4H5F0S2|01Y41Y41M(31M21Y41L32S)61M21Y41L32S	O15520	LYGSKEFNNDCK	148	N4H5F0S2	01Y41Y41M(31M21Y41L32S)61M21Y41L32S	6	3,4,5,6,7,8	Complex	Common	Sia Terminal	2	0	2	0	0
