## Supplementary material for "A differential-trend-subtype strategy for integrated serum proteomics and N-glycoproteomics reveals ovarian cancer-associated remodelling": Supplementary_Data_2.xlsx (part 2 of 3)

### Sheet: NGP_identification (continued)
FeatureID	Accession Number	p-Seq.	GlycoSite	Composition	g-Linkage.	Detected_sets	Sets	Glycan subtype	Core type	Branch type	Antenna count	F	S	CF	BF
P55210|GTELDDGIQADSGPINDTDANPR|203|N4H6F0S1|01Y41Y41M(31M(21Y41L32S)41Y41L)61M61M	P55210	GTELDDGIQADSGPINDTDANPR	203	N4H6F0S1	01Y41Y41M(31M(21Y41L32S)41Y41L)61M61M	1	3	Hybrid	Common	Gal Terminal, Mannose, Sia Terminal	3	0	1	0	0
Q0VDD8|VIFEVDNLSQASPATVSR|1618|N4H5F0S2|01Y41Y41M(31M21Y41L32S)61M21Y41L32S	Q0VDD8	VIFEVDNLSQASPATVSR	1618	N4H5F0S2	01Y41Y41M(31M21Y41L32S)61M21Y41L32S	5	3,4,5,6,8	Complex	Common	Sia Terminal	2	0	2	0	0
Q9UJA3|GGGNFSGK|26|N4H5F0S2|01Y41Y41M(31M21Y41L32S)61M21Y41L32S	Q9UJA3	GGGNFSGK	26	N4H5F0S2	01Y41Y41M(31M21Y41L32S)61M21Y41L32S	1	3	Complex	Common	Sia Terminal	2	0	2	0	0
Q96BJ8|FVLENSSR|389|N4H5F0S2|01Y41Y41M(31M21Y41L32S)61M21Y41L32S	Q96BJ8	FVLENSSR	389	N4H5F0S2	01Y41Y41M(31M21Y41L32S)61M21Y41L32S	2	3,9	Complex	Common	Sia Terminal	2	0	2	0	0
Q9Y2T2|HSISFKENSSCGR|285|N4H5F0S2|01Y41Y41M(31M21Y41L32S)61M21Y41L32S	Q9Y2T2	HSISFKENSSCGR	285	N4H5F0S2	01Y41Y41M(31M21Y41L32S)61M21Y41L32S	6	3,5,6,7,8,9	Complex	Common	Sia Terminal	2	0	2	0	0
P0C6C1|EDDFFSLQAGHPSSCNTSK|221|N4H6F0S1|01Y41Y41M(31M(21Y41L32S)41Y41L)61M61M	P0C6C1	EDDFFSLQAGHPSSCNTSK	221	N4H6F0S1	01Y41Y41M(31M(21Y41L32S)41Y41L)61M61M	2	3,4	Hybrid	Common	Gal Terminal, Mannose, Sia Terminal	3	0	1	0	0
P30989|ADSVSSNHTLSSNATRETLY|405|N4H5F1S1|01Y(61F)41Y41M(31M(21Y41L32S)41Y)61M61M	P30989	ADSVSSNHTLSSNATRETLY	405	N4H5F1S1	01Y(61F)41Y41M(31M(21Y41L32S)41Y)61M61M	1	3	Hybrid	Core Fuc	GlcNAc Terminal, Mannose, Sia Terminal	3	1	1	1	0
P30989|ADSVSSNHTLSSNATRETLY|405|N5H7F1S0|01Y41Y41M(31M(21Y41L21F)41Y41L)(41Y)61M(31M)61M	P30989	ADSVSSNHTLSSNATRETLY	405	N5H7F1S0	01Y41Y41M(31M(21Y41L21F)41Y41L)(41Y)61M(31M)61M	3	3,4,8	Hybrid	Bisect Core	Fuc Terminal, Gal Terminal, Mannose	4	1	0	0	1
P0C6C1|EDDFFSLQAGHPSSCNTSK|221|N4H6F2S0|01Y41Y41M(31M(21Y41L21F)41Y41L21F)61M61M	P0C6C1	EDDFFSLQAGHPSSCNTSK	221	N4H6F2S0	01Y41Y41M(31M(21Y41L21F)41Y41L21F)61M61M	1	3	Hybrid	Common	Fuc Terminal, Mannose	3	2	0	0	2
P55212|GHPAGGEENMTETDAFYKR|18|N5H7F1S0|01Y41Y41M(31M(21Y41L21F)41Y41L)(41Y)61M(31M)61M	P55212	GHPAGGEENMTETDAFYKR	18	N5H7F1S0	01Y41Y41M(31M(21Y41L21F)41Y41L)(41Y)61M(31M)61M	6	3,4,5,6,7,8	Hybrid	Bisect Core	Fuc Terminal, Gal Terminal, Mannose	4	1	0	0	1
P30989|ADSVSSNHTLSSNATRETLY|405|N4H6F0S1|01Y41Y41M(31M(21Y41L32S)41Y41L)61M61M	P30989	ADSVSSNHTLSSNATRETLY	405	N4H6F0S1	01Y41Y41M(31M(21Y41L32S)41Y41L)61M61M	2	3,5	Hybrid	Common	Gal Terminal, Mannose, Sia Terminal	3	0	1	0	0
P37288|LSAGPDAGPSGNSSPWWPLATGAGNTSR|27|N4H5F0S2|01Y41Y41M(31M21Y41L32S)61M21Y41L32S	P37288	LSAGPDAGPSGNSSPWWPLATGAGNTSR	27	N4H5F0S2	01Y41Y41M(31M21Y41L32S)61M21Y41L32S	1	3	Complex	Common	Sia Terminal	2	0	2	0	0
P50895|TQNFTLLVQGSPELK|439|N4H5F0S1|01Y41Y41M(31M(21Y41L32S)41Y)61M61M	P50895	TQNFTLLVQGSPELK	439	N4H5F0S1	01Y41Y41M(31M(21Y41L32S)41Y)61M61M	2	3,7	Hybrid	Common	GlcNAc Terminal, Mannose, Sia Terminal	3	0	1	0	0
Q9BXS5|KNACVSLVFSFLYK|74|N4H5F0S2|01Y41Y41M(31M21Y41L32S)61M21Y41L32S	Q9BXS5	KNACVSLVFSFLYK	74	N4H5F0S2	01Y41Y41M(31M21Y41L32S)61M21Y41L32S	1	3	Complex	Common	Sia Terminal	2	0	2	0	0
Q5VV52|TFNNTSNLR|125|N4H5F0S2|01Y41Y41M(31M21Y41L32S)61M21Y41L32S	Q5VV52	TFNNTSNLR	125	N4H5F0S2	01Y41Y41M(31M21Y41L32S)61M21Y41L32S	2	3,4	Complex	Common	Sia Terminal	2	0	2	0	0
Q14669|KPNPLANSNTSGYSESK|882|N4H5F0S2|01Y41Y41M(31M21Y41L32S)61M21Y41L32S	Q14669	KPNPLANSNTSGYSESK	882	N4H5F0S2	01Y41Y41M(31M21Y41L32S)61M21Y41L32S	1	3	Complex	Common	Sia Terminal	2	0	2	0	0
Q9NQP4|KAAAEDVNVTFEDQQK|14|N4H5F0S2|01Y41Y41M(31M21Y41L32S)61M21Y41L32S	Q9NQP4	KAAAEDVNVTFEDQQK	14	N4H5F0S2	01Y41Y41M(31M21Y41L32S)61M21Y41L32S	1	3	Complex	Common	Sia Terminal	2	0	2	0	0
Q9GZP7|QQVQHNHSNR|256|N4H5F0S2|01Y41Y41M(31M21Y41L32S)61M21Y41L32S	Q9GZP7	QQVQHNHSNR	256	N4H5F0S2	01Y41Y41M(31M21Y41L32S)61M21Y41L32S	1	3	Complex	Common	Sia Terminal	2	0	2	0	0
P52803|YAVYWNSSNPRFQR|37|N4H5F0S2|01Y41Y41M(31M21Y41L32S)61M21Y41L32S	P52803	YAVYWNSSNPRFQR	37	N4H5F0S2	01Y41Y41M(31M21Y41L32S)61M21Y41L32S	4	3,4,7,8	Complex	Common	Sia Terminal	2	0	2	0	0
Q01118|CESLLFNESMLWENAK|1113|N6H7F0S0|01Y41Y41M(31M(21Y41L)41Y41L)61M(21Y41L)61Y41L	Q01118	CESLLFNESMLWENAK	1113	N6H7F0S0	01Y41Y41M(31M(21Y41L)41Y41L)61M(21Y41L)61Y41L	3	3,5,9	Complex	Common	Gal Terminal	4	0	0	0	0
P02765|KVCQDCPLLAPLNDTR|156|N4H5F0S2|01Y41Y41M(31M21Y41L32S)61M21Y41L32S	P02765	KVCQDCPLLAPLNDTR	156	N4H5F0S2	01Y41Y41M(31M21Y41L32S)61M21Y41L32S	5	3,4,5,6,9	Complex	Common	Sia Terminal	2	0	2	0	0
Q9BPV8|VTLEAMNTTVMQGFNRSER|23|N4H5F1S2|01Y(61F)41Y41M(31M21Y41L32S)61M21Y41L32S	Q9BPV8	VTLEAMNTTVMQGFNRSER	23	N4H5F1S2	01Y(61F)41Y41M(31M21Y41L32S)61M21Y41L32S	2	3,9	Complex	Core Fuc	Sia Terminal	2	1	2	1	0
Q9BZW7|IMCLDEKIDNFTR|244|N4H5F0S2|01Y41Y41M(31M21Y41L32S)61M21Y41L32S	Q9BZW7	IMCLDEKIDNFTR	244	N4H5F0S2	01Y41Y41M(31M21Y41L32S)61M21Y41L32S	4	3,5,7,9	Complex	Common	Sia Terminal	2	0	2	0	0
Q13651|HSNWTVTNTR|110|N4H5F0S2|01Y41Y41M(31M21Y41L32S)61M21Y41L32S	Q13651	HSNWTVTNTR	110	N4H5F0S2	01Y41Y41M(31M21Y41L32S)61M21Y41L32S	2	3,4	Complex	Common	Sia Terminal	2	0	2	0	0
Q8NGP2|FMTNLCYSFKTM|308|N4H5F0S2|01Y41Y41M(31M21Y41L32S)61M21Y41L32S	Q8NGP2	FMTNLCYSFKTM	308	N4H5F0S2	01Y41Y41M(31M21Y41L32S)61M21Y41L32S	4	3,4,6,10	Complex	Common	Sia Terminal	2	0	2	0	0
Q96RL7|MWFLEESNETEK|1704|N4H6F1S1|01Y41Y41M(31M21Y(31F)41L32S)(41Y)61M(31M)61M	Q96RL7	MWFLEESNETEK	1704	N4H6F1S1	01Y41Y41M(31M21Y(31F)41L32S)(41Y)61M(31M)61M	1	3	Hybrid	Bisect Core	Mannose, Sia Terminal Fucosylated	3	1	1	0	1
O43309|DKPYQCTQCNK|392|N4H5F0S2|01Y41Y41M(31M21Y41L32S)61M21Y41L32S	O43309	DKPYQCTQCNK	392	N4H5F0S2	01Y41Y41M(31M21Y41L32S)61M21Y41L32S	4	3,4,5,9	Complex	Common	Sia Terminal	2	0	2	0	0
Q8WXH0|AGLDYNRSYQNEIK|4635|N4H5F0S2|01Y41Y41M(31M21Y41L32S)61M21Y41L32S	Q8WXH0	AGLDYNRSYQNEIK	4635	N4H5F0S2	01Y41Y41M(31M21Y41L32S)61M21Y41L32S	2	3,4	Complex	Common	Sia Terminal	2	0	2	0	0
Q92496|LGYNANTSVLSFQAVCR|557|N4H5F0S2|01Y41Y41M(31M21Y41L32S)61M21Y41L32S	Q92496	LGYNANTSVLSFQAVCR	557	N4H5F0S2	01Y41Y41M(31M21Y41L32S)61M21Y41L32S	2	3,9	Complex	Common	Sia Terminal	2	0	2	0	0
Q502W6|AEDGRVYNLTAK|97|N4H5F0S0|01Y41Y41M(31M21Y41L)61M21Y41L	Q502W6	AEDGRVYNLTAK	97	N4H5F0S0	01Y41Y41M(31M21Y41L)61M21Y41L	1	3	Complex	Common	Gal Terminal	2	0	0	0	0
Q09472|NANCSLPSCQK|1752|N4H6F1S0|01Y41Y41M(31M(21Y41L21F)41Y41L)61M61M	Q09472	NANCSLPSCQK	1752	N4H6F1S0	01Y41Y41M(31M(21Y41L21F)41Y41L)61M61M	1	3	Hybrid	Common	Fuc Terminal, Gal Terminal, Mannose	3	1	0	0	1
Q68CZ2|EDLDNASKDDR|281|N4H6F1S0|01Y41Y41M(31M(21Y41L21F)41Y41L)61M61M	Q68CZ2	EDLDNASKDDR	281	N4H6F1S0	01Y41Y41M(31M(21Y41L21F)41Y41L)61M61M	1	3	Hybrid	Common	Fuc Terminal, Gal Terminal, Mannose	3	1	0	0	1
Q63HN8|GSPNETELIESAK|2906|N4H5F0S1|01Y41Y41M(31M(21Y41L32S)41Y)61M61M	Q63HN8	GSPNETELIESAK	2906	N4H5F0S1	01Y41Y41M(31M(21Y41L32S)41Y)61M61M	1	3	Hybrid	Common	GlcNAc Terminal, Mannose, Sia Terminal	3	0	1	0	0
Q8NHS9|NSCPVSSGAQQQK|144|N4H5F0S1|01Y41Y41M(31M(21Y41L32S)41Y)61M61M	Q8NHS9	NSCPVSSGAQQQK	144	N4H5F0S1	01Y41Y41M(31M(21Y41L32S)41Y)61M61M	1	3	Hybrid	Common	GlcNAc Terminal, Mannose, Sia Terminal	3	0	1	0	0
Q8NEV8|DLNESISEEDK|704|N4H5F0S2|01Y41Y41M(31M21Y41L32S)61M21Y41L32S	Q8NEV8	DLNESISEEDK	704	N4H5F0S2	01Y41Y41M(31M21Y41L32S)61M21Y41L32S	1	3	Complex	Common	Sia Terminal	2	0	2	0	0
Q68CZ2|EDLDNASKDDR|281|N4H6F1S1|01Y41Y41M(31M(21Y(31F)41L32S)41Y41L)61M61M	Q68CZ2	EDLDNASKDDR	281	N4H6F1S1	01Y41Y41M(31M(21Y(31F)41L32S)41Y41L)61M61M	4	3,4,5,9	Hybrid	Common	Gal Terminal, Mannose, Sia Terminal Fucosylated	3	1	1	0	1
P78371|AAHSEGNTTAGLDMR|473|N4H5F0S2|01Y41Y41M(31M21Y41L32S)61M21Y41L32S	P78371	AAHSEGNTTAGLDMR	473	N4H5F0S2	01Y41Y41M(31M21Y41L32S)61M21Y41L32S	1	3	Complex	Common	Sia Terminal	2	0	2	0	0
Q68CZ2|EDLDNASKDDR|281|N4H5F0S2|01Y41Y41M(31M21Y41L32S)61M21Y41L32S	Q68CZ2	EDLDNASKDDR	281	N4H5F0S2	01Y41Y41M(31M21Y41L32S)61M21Y41L32S	5	3,4,7,8,9	Complex	Common	Sia Terminal	2	0	2	0	0
P20700|KSMYEEEINETR|217|N4H5F0S2|01Y41Y41M(31M21Y41L32S)61M21Y41L32S	P20700	KSMYEEEINETR	217	N4H5F0S2	01Y41Y41M(31M21Y41L32S)61M21Y41L32S	3	3,4,9	Complex	Common	Sia Terminal	2	0	2	0	0
Q8TDY2|TTNESLLTSFPK|251|N4H5F0S2|01Y41Y41M(31M21Y41L32S)61M21Y41L32S	Q8TDY2	TTNESLLTSFPK	251	N4H5F0S2	01Y41Y41M(31M21Y41L32S)61M21Y41L32S	1	3	Complex	Common	Sia Terminal	2	0	2	0	0
P00450|ENLTAPGSDSAVFFEQGTTR|397|N4H6F1S1|01Y41Y41M(31M(21Y41L32S)41Y(31F)41L)61M61M	P00450	ENLTAPGSDSAVFFEQGTTR	397	N4H6F1S1	01Y41Y41M(31M(21Y41L32S)41Y(31F)41L)61M61M	5	3,5,7,8,10	Hybrid	Common	Gal Terminal Fucosylated, Mannose, Sia Terminal	3	1	1	0	1
Q8NF64|GTWRCPVCNK|643|N4H6F1S1|01Y41Y41M(31M(21Y(31F)41L32S)41Y41L)61M61M	Q8NF64	GTWRCPVCNK	643	N4H6F1S1	01Y41Y41M(31M(21Y(31F)41L32S)41Y41L)61M61M	1	3	Hybrid	Common	Gal Terminal, Mannose, Sia Terminal Fucosylated	3	1	1	0	1
Q9H3S3|LNSSQEFAQLSPR|170|N4H6F1S1|01Y41Y41M(31M(21Y(31F)41L32S)41Y41L)61M61M	Q9H3S3	LNSSQEFAQLSPR	170	N4H6F1S1	01Y41Y41M(31M(21Y(31F)41L32S)41Y41L)61M61M	1	3	Hybrid	Common	Gal Terminal, Mannose, Sia Terminal Fucosylated	3	1	1	0	1
Q8NEX9|NCNLVGNLSEK|22|N4H5F0S2|01Y41Y41M(31M21Y41L32S)61M21Y41L32S	Q8NEX9	NCNLVGNLSEK	22	N4H5F0S2	01Y41Y41M(31M21Y41L32S)61M21Y41L32S	3	3,4,5	Complex	Common	Sia Terminal	2	0	2	0	0
Q5JY77|CRFMAGAEETNNK|673|N4H5F0S1|01Y41Y41M(31M(21Y41L32S)41Y)61M61M	Q5JY77	CRFMAGAEETNNK	673	N4H5F0S1	01Y41Y41M(31M(21Y41L32S)41Y)61M61M	1	3	Hybrid	Common	GlcNAc Terminal, Mannose, Sia Terminal	3	0	1	0	0
Q9HCI6|SNNVSIPTTIYK|683|N4H5F0S2|01Y41Y41M(31M21Y41L32S)61M21Y41L32S	Q9HCI6	SNNVSIPTTIYK	683	N4H5F0S2	01Y41Y41M(31M21Y41L32S)61M21Y41L32S	2	3,9	Complex	Common	Sia Terminal	2	0	2	0	0
Q99973|VNNSNCLLSEPPSWR|145|N4H6F1S0|01Y41Y41M(31M(21Y41L21F)41Y41L)61M61M	Q99973	VNNSNCLLSEPPSWR	145	N4H6F1S0	01Y41Y41M(31M(21Y41L21F)41Y41L)61M61M	1	3	Hybrid	Common	Fuc Terminal, Gal Terminal, Mannose	3	1	0	0	1
Q8TAF7|CNECKECWK|246|N4H6F1S0|01Y41Y41M(31M(21Y41L21F)41Y41L)61M61M	Q8TAF7	CNECKECWK	246	N4H6F1S0	01Y41Y41M(31M(21Y41L21F)41Y41L)61M61M	1	3	Hybrid	Common	Fuc Terminal, Gal Terminal, Mannose	3	1	0	0	1
O75445|AWGNQTIQADEK|4202|N4H5F0S2|01Y41Y41M(31M21Y41L32S)61M21Y41L32S	O75445	AWGNQTIQADEK	4202	N4H5F0S2	01Y41Y41M(31M21Y41L32S)61M21Y41L32S	2	3,4	Complex	Common	Sia Terminal	2	0	2	0	0
Q5TYM5|MSTNICSFKDR|4|N4H5F0S2|01Y41Y41M(31M21Y41L32S)61M21Y41L32S	Q5TYM5	MSTNICSFKDR	4	N4H5F0S2	01Y41Y41M(31M21Y41L32S)61M21Y41L32S	1	3	Complex	Common	Sia Terminal	2	0	2	0	0
P35555|TCVDINECLLEPR|1975|N4H5F0S2|01Y41Y41M(31M21Y41L32S)61M21Y41L32S	P35555	TCVDINECLLEPR	1975	N4H5F0S2	01Y41Y41M(31M21Y41L32S)61M21Y41L32S	3	3,4,9	Complex	Common	Sia Terminal	2	0	2	0	0
Q502W6|AEDGRVYNLTAK|97|N4H5F0S2|01Y41Y41M(31M21Y41L32S)61M21Y41L32S	Q502W6	AEDGRVYNLTAK	97	N4H5F0S2	01Y41Y41M(31M21Y41L32S)61M21Y41L32S	5	3,4,5,8,9	Complex	Common	Sia Terminal	2	0	2	0	0
Q9GZX3|TSSRNALNVSQAWR|328|N4H5F0S2|01Y41Y41M(31M21Y41L32S)61M21Y41L32S	Q9GZX3	TSSRNALNVSQAWR	328	N4H5F0S2	01Y41Y41M(31M21Y41L32S)61M21Y41L32S	1	3	Complex	Common	Sia Terminal	2	0	2	0	0
Q8TCT1|CPANMCKHK|174|N4H5F0S2|01Y41Y41M(31M21Y41L32S)61M21Y41L32S	Q8TCT1	CPANMCKHK	174	N4H5F0S2	01Y41Y41M(31M21Y41L32S)61M21Y41L32S	3	3,4,5	Complex	Common	Sia Terminal	2	0	2	0	0
Q70Z35|HNSHDKENK|974|N4H5F0S2|01Y41Y41M(31M21Y41L32S)61M21Y41L32S	Q70Z35	HNSHDKENK	974	N4H5F0S2	01Y41Y41M(31M21Y41L32S)61M21Y41L32S	3	3,4,8	Complex	Common	Sia Terminal	2	0	2	0	0
Q7Z4L5|IMENYCLMATK|1127|N4H5F0S2|01Y41Y41M(31M21Y41L32S)61M21Y41L32S	Q7Z4L5	IMENYCLMATK	1127	N4H5F0S2	01Y41Y41M(31M21Y41L32S)61M21Y41L32S	4	3,4,7,9	Complex	Common	Sia Terminal	2	0	2	0	0
Q5TZA2|TADASNGSLRGLSGQR|481|N4H5F0S2|01Y41Y41M(31M21Y41L32S)61M21Y41L32S	Q5TZA2	TADASNGSLRGLSGQR	481	N4H5F0S2	01Y41Y41M(31M21Y41L32S)61M21Y41L32S	1	3	Complex	Common	Sia Terminal	2	0	2	0	0
Q147U1|AFNNSSMLSQHVR|405|N4H5F0S2|01Y41Y41M(31M21Y41L32S)61M21Y41L32S	Q147U1	AFNNSSMLSQHVR	405	N4H5F0S2	01Y41Y41M(31M21Y41L32S)61M21Y41L32S	1	3	Complex	Common	Sia Terminal	2	0	2	0	0
Q9UHR4|KLNESLDENFK|86|N4H5F0S2|01Y41Y41M(31M21Y41L32S)61M21Y41L32S	Q9UHR4	KLNESLDENFK	86	N4H5F0S2	01Y41Y41M(31M21Y41L32S)61M21Y41L32S	3	3,4,9	Complex	Common	Sia Terminal	2	0	2	0	0
O75122|SYSSRNGSIPTYMR|642|N4H5F0S2|01Y41Y41M(31M21Y41L32S)61M21Y41L32S	O75122	SYSSRNGSIPTYMR	642	N4H5F0S2	01Y41Y41M(31M21Y41L32S)61M21Y41L32S	4	3,4,5,9	Complex	Common	Sia Terminal	2	0	2	0	0
Q6N069|QQEINSENLSAK|586|N4H5F0S2|01Y41Y41M(31M21Y41L32S)61M21Y41L32S	Q6N069	QQEINSENLSAK	586	N4H5F0S2	01Y41Y41M(31M21Y41L32S)61M21Y41L32S	1	3	Complex	Common	Sia Terminal	2	0	2	0	0
Q9UBS9|NTSQFDGDYISK|1035|N4H5F0S2|01Y41Y41M(31M21Y41L32S)61M21Y41L32S	Q9UBS9	NTSQFDGDYISK	1035	N4H5F0S2	01Y41Y41M(31M21Y41L32S)61M21Y41L32S	1	3	Complex	Common	Sia Terminal	2	0	2	0	0
Q9NYY1|TESLQDTKPANR|78|N4H5F0S2|01Y41Y41M(31M21Y41L32S)61M21Y41L32S	Q9NYY1	TESLQDTKPANR	78	N4H5F0S2	01Y41Y41M(31M21Y41L32S)61M21Y41L32S	1	3	Complex	Common	Sia Terminal	2	0	2	0	0
Q86VG3|NEADDYHLRNK|82|N4H5F0S2|01Y41Y41M(31M21Y41L32S)61M21Y41L32S	Q86VG3	NEADDYHLRNK	82	N4H5F0S2	01Y41Y41M(31M21Y41L32S)61M21Y41L32S	1	3	Complex	Common	Sia Terminal	2	0	2	0	0
P10909|LANLTQGEDQYYLR|374|N4H5F0S1|01Y41Y41M(31M(21Y41L32S)41Y)61M61M	P10909	LANLTQGEDQYYLR	374	N4H5F0S1	01Y41Y41M(31M(21Y41L32S)41Y)61M61M	4	3,5,7,8	Hybrid	Common	GlcNAc Terminal, Mannose, Sia Terminal	3	0	1	0	0
Q8TAF7|CNECKECWK|246|N4H5F0S2|01Y41Y41M(31M21Y41L32S)61M21Y41L32S	Q8TAF7	CNECKECWK	246	N4H5F0S2	01Y41Y41M(31M21Y41L32S)61M21Y41L32S	3	3,7,10	Complex	Common	Sia Terminal	2	0	2	0	0
Q99973|VNNSNCLLSEPPSWR|145|N4H6F1S1|01Y41Y41M(31M(21Y41L32S)41Y(31F)41L)61M61M	Q99973	VNNSNCLLSEPPSWR	145	N4H6F1S1	01Y41Y41M(31M(21Y41L32S)41Y(31F)41L)61M61M	5	3,6,7,8,9	Hybrid	Common	Gal Terminal Fucosylated, Mannose, Sia Terminal	3	1	1	0	1
O95479|NINSSCRPGPGAWLR|157|N4H6F1S1|01Y41Y41M(31M21Y(31F)41L32S)(41Y)61M(31M)61M	O95479	NINSSCRPGPGAWLR	157	N4H6F1S1	01Y41Y41M(31M21Y(31F)41L32S)(41Y)61M(31M)61M	1	3	Hybrid	Bisect Core	Mannose, Sia Terminal Fucosylated	3	1	1	0	1
Q15072|SNLTEHEHFHTR|30|N4H5F0S2|01Y41Y41M(31M21Y41L32S)61M21Y41L32S	Q15072	SNLTEHEHFHTR	30	N4H5F0S2	01Y41Y41M(31M21Y41L32S)61M21Y41L32S	4	3,4,6,9	Complex	Common	Sia Terminal	2	0	2	0	0
Q8NGJ1|MDQINHTNVK|5|N4H5F0S2|01Y41Y41M(31M21Y41L32S)61M21Y41L32S	Q8NGJ1	MDQINHTNVK	5	N4H5F0S2	01Y41Y41M(31M21Y41L32S)61M21Y41L32S	1	3	Complex	Common	Sia Terminal	2	0	2	0	0
Q9NQT8|DIESLMSEGNK|205|N4H5F0S2|01Y41Y41M(31M21Y41L32S)61M21Y41L32S	Q9NQT8	DIESLMSEGNK	205	N4H5F0S2	01Y41Y41M(31M21Y41L32S)61M21Y41L32S	2	3,8	Complex	Common	Sia Terminal	2	0	2	0	0
Q9BVJ6|VSEFNVSSEGSGEK|75|N4H5F0S2|01Y41Y41M(31M21Y41L32S)61M21Y41L32S	Q9BVJ6	VSEFNVSSEGSGEK	75	N4H5F0S2	01Y41Y41M(31M21Y41L32S)61M21Y41L32S	3	3,5,7	Complex	Common	Sia Terminal	2	0	2	0	0
Q9NYW2|RNITEMFHVSK|167|N4H5F0S2|01Y41Y41M(31M21Y41L32S)61M21Y41L32S	Q9NYW2	RNITEMFHVSK	167	N4H5F0S2	01Y41Y41M(31M21Y41L32S)61M21Y41L32S	2	3,5	Complex	Common	Sia Terminal	2	0	2	0	0
P09327|LFQVQGTGANNTK|526|N4H5F0S2|01Y41Y41M(31M21Y41L32S)61M21Y41L32S	P09327	LFQVQGTGANNTK	526	N4H5F0S2	01Y41Y41M(31M21Y41L32S)61M21Y41L32S	1	3	Complex	Common	Sia Terminal	2	0	2	0	0
P52732|MASQPNSSAKK|6|N4H5F0S2|01Y41Y41M(31M21Y41L32S)61M21Y41L32S	P52732	MASQPNSSAKK	6	N4H5F0S2	01Y41Y41M(31M21Y41L32S)61M21Y41L32S	1	3	Complex	Common	Sia Terminal	2	0	2	0	0
A6NM62|VIFHDPDLVEINR|649|N4H5F0S2|01Y41Y41M(31M21Y41L32S)61M21Y41L32S	A6NM62	VIFHDPDLVEINR	649	N4H5F0S2	01Y41Y41M(31M21Y41L32S)61M21Y41L32S	2	3,4	Complex	Common	Sia Terminal	2	0	2	0	0
P20020|MGDMANNSVAYSGVK|6|N4H5F0S2|01Y41Y41M(31M21Y41L32S)61M21Y41L32S	P20020	MGDMANNSVAYSGVK	6	N4H5F0S2	01Y41Y41M(31M21Y41L32S)61M21Y41L32S	3	3,4,6	Complex	Common	Sia Terminal	2	0	2	0	0
Q9UPW6|ASVSQAVFARVAFNR|388|N4H5F0S2|01Y41Y41M(31M21Y41L32S)61M21Y41L32S	Q9UPW6	ASVSQAVFARVAFNR	388	N4H5F0S2	01Y41Y41M(31M21Y41L32S)61M21Y41L32S	1	3	Complex	Common	Sia Terminal	2	0	2	0	0
P11216|KTCAYTNHTVLPEALER|377|N4H5F0S2|01Y41Y41M(31M21Y41L32S)61M21Y41L32S	P11216	KTCAYTNHTVLPEALER	377	N4H5F0S2	01Y41Y41M(31M21Y41L32S)61M21Y41L32S	2	3,4	Complex	Common	Sia Terminal	2	0	2	0	0
Q9Y2X7|LLNASAYRLQSECR|706|N4H5F0S2|01Y41Y41M(31M21Y41L32S)61M21Y41L32S	Q9Y2X7	LLNASAYRLQSECR	706	N4H5F0S2	01Y41Y41M(31M21Y41L32S)61M21Y41L32S	2	3,8	Complex	Common	Sia Terminal	2	0	2	0	0
P02745|RNPPMGGNVVIFDTVITNQEEPYQNHSGR|146|N4H5F3S0|01Y(61F)41Y41M(31M(21Y(31F)41L21F)41Y)61M61M	P02745	RNPPMGGNVVIFDTVITNQEEPYQNHSGR	146	N4H5F3S0	01Y(61F)41Y41M(31M(21Y(31F)41L21F)41Y)61M61M	4	3,6,8,10	Hybrid	Core Fuc	Fuc Terminal Fucosylated, GlcNAc Terminal, Mannose	3	3	0	1	2
Q14DG7|GTPVGQEESTNK|845|N4H6F1S1|01Y41Y41M(31M(21Y41L32S)41Y(31F)41L)61M61M	Q14DG7	GTPVGQEESTNK	845	N4H6F1S1	01Y41Y41M(31M(21Y41L32S)41Y(31F)41L)61M61M	2	3,8	Hybrid	Common	Gal Terminal Fucosylated, Mannose, Sia Terminal	3	1	1	0	1
Q6QNK2|QHSEATNSSNR|501|N4H5F0S2|01Y41Y41M(31M21Y41L32S)61M21Y41L32S	Q6QNK2	QHSEATNSSNR	501	N4H5F0S2	01Y41Y41M(31M21Y41L32S)61M21Y41L32S	3	3,4,9	Complex	Common	Sia Terminal	2	0	2	0	0
O95905|WLDPENSTNR|133|N4H6F1S1|01Y41Y41M(31M(21Y(31F)41L32S)41Y41L)61M61M	O95905	WLDPENSTNR	133	N4H6F1S1	01Y41Y41M(31M(21Y(31F)41L32S)41Y41L)61M61M	2	3,4	Hybrid	Common	Gal Terminal, Mannose, Sia Terminal Fucosylated	3	1	1	0	1
P05090|ADGTVNQIEGEATPVNLTEPAKLEVK|98|N4H6F2S0|01Y41Y41M(31M21Y(31F)41L21F)(41Y)61M(31M)61M	P05090	ADGTVNQIEGEATPVNLTEPAKLEVK	98	N4H6F2S0	01Y41Y41M(31M21Y(31F)41L21F)(41Y)61M(31M)61M	4	3,5,7,8	Hybrid	Bisect Core	Fuc Terminal Fucosylated, Mannose	3	2	0	0	2
O75830|KEDTQLINFTK|202|N4H5F0S2|01Y41Y41M(31M21Y41L32S)61M21Y41L32S	O75830	KEDTQLINFTK	202	N4H5F0S2	01Y41Y41M(31M21Y41L32S)61M21Y41L32S	2	3,9	Complex	Common	Sia Terminal	2	0	2	0	0
P17019|GLNRCVTTTQSK|129|N4H5F0S2|01Y41Y41M(31M21Y41L32S)61M21Y41L32S	P17019	GLNRCVTTTQSK	129	N4H5F0S2	01Y41Y41M(31M21Y41L32S)61M21Y41L32S	1	3	Complex	Common	Sia Terminal	2	0	2	0	0
Q569K4|LKMQNGSK|336|N4H5F0S2|01Y41Y41M(31M21Y41L32S)61M21Y41L32S	Q569K4	LKMQNGSK	336	N4H5F0S2	01Y41Y41M(31M21Y41L32S)61M21Y41L32S	1	3	Complex	Common	Sia Terminal	2	0	2	0	0
Q9ULW2|NDPNYLCMEAPNNGSDEPTR|153|N4H5F0S2|01Y41Y41M(31M21Y41L32S)61M21Y41L32S	Q9ULW2	NDPNYLCMEAPNNGSDEPTR	153	N4H5F0S2	01Y41Y41M(31M21Y41L32S)61M21Y41L32S	3	3,4,9	Complex	Common	Sia Terminal	2	0	2	0	0
Q9GZR1|NNWSFDHEEESEGDTDK|33|N4H6F1S1|01Y41Y41M(31M21Y(31F)41L32S)(41Y)61M(31M)61M	Q9GZR1	NNWSFDHEEESEGDTDK	33	N4H6F1S1	01Y41Y41M(31M21Y(31F)41L32S)(41Y)61M(31M)61M	1	3	Hybrid	Bisect Core	Mannose, Sia Terminal Fucosylated	3	1	1	0	1
Q12913|HGSNHTSTYDK|582|N4H5F0S2|01Y41Y41M(31M21Y41L32S)61M21Y41L32S	Q12913	HGSNHTSTYDK	582	N4H5F0S2	01Y41Y41M(31M21Y41L32S)61M21Y41L32S	2	3,6	Complex	Common	Sia Terminal	2	0	2	0	0
P02751|DQCIVDDITYNVNDTFHK|528|N4H5F0S0|01Y41Y41M(31M21Y41L)61M21Y41L	P02751	DQCIVDDITYNVNDTFHK	528	N4H5F0S0	01Y41Y41M(31M21Y41L)61M21Y41L	3	3,5,7	Complex	Common	Gal Terminal	2	0	0	0	0
Q99550|ASPVDSWKNQTFQNESR|523|N4H5F0S1|01Y41Y41M(31M(21Y41L32S)41Y)61M61M	Q99550	ASPVDSWKNQTFQNESR	523	N4H5F0S1	01Y41Y41M(31M(21Y41L32S)41Y)61M61M	1	3	Hybrid	Common	GlcNAc Terminal, Mannose, Sia Terminal	3	0	1	0	0
Q9UPQ7|ESWMLHNSGFRNYNTSIDVR|730|N4H6F1S0|01Y41Y41M(31M(21Y41L21F)41Y41L)61M61M	Q9UPQ7	ESWMLHNSGFRNYNTSIDVR	730	N4H6F1S0	01Y41Y41M(31M(21Y41L21F)41Y41L)61M61M	2	3,9	Hybrid	Common	Fuc Terminal, Gal Terminal, Mannose	3	1	0	0	1
Q9UKI8|GHKISDYFEYQGGNGSSPVR|156|N4H5F0S2|01Y41Y41M(31M21Y41L32S)61M21Y41L32S	Q9UKI8	GHKISDYFEYQGGNGSSPVR	156	N4H5F0S2	01Y41Y41M(31M21Y41L32S)61M21Y41L32S	1	3	Complex	Common	Sia Terminal	2	0	2	0	0
Q02817|GDHNDSYALLGELAPCGSTDK|423|N4H5F0S2|01Y41Y41M(31M21Y41L32S)61M21Y41L32S	Q02817	GDHNDSYALLGELAPCGSTDK	423	N4H5F0S2	01Y41Y41M(31M21Y41L32S)61M21Y41L32S	2	3,6	Complex	Common	Sia Terminal	2	0	2	0	0
Q8NHM5|DAQMRDLLSPPTDNRPGQMDNR|1208|N4H5F0S2|01Y41Y41M(31M21Y41L32S)61M21Y41L32S	Q8NHM5	DAQMRDLLSPPTDNRPGQMDNR	1208	N4H5F0S2	01Y41Y41M(31M21Y41L32S)61M21Y41L32S	1	3	Complex	Common	Sia Terminal	2	0	2	0	0
P50053|WIHIEGRNASEQVK|142|N4H5F0S2|01Y41Y41M(31M21Y41L32S)61M21Y41L32S	P50053	WIHIEGRNASEQVK	142	N4H5F0S2	01Y41Y41M(31M21Y41L32S)61M21Y41L32S	2	3,8	Complex	Common	Sia Terminal	2	0	2	0	0
Q9NSB4|VTAGNHCDNLRNR|324|N4H6F1S1|01Y41Y41M(31M(21Y(31F)41L32S)41Y41L)61M61M	Q9NSB4	VTAGNHCDNLRNR	324	N4H6F1S1	01Y41Y41M(31M(21Y(31F)41L32S)41Y41L)61M61M	1	3	Hybrid	Common	Gal Terminal, Mannose, Sia Terminal Fucosylated	3	1	1	0	1
Q8NGI6|MEMENCTRVK|5|N4H6F1S1|01Y41Y41M(31M(21Y(31F)41L32S)41Y41L)61M61M	Q8NGI6	MEMENCTRVK	5	N4H6F1S1	01Y41Y41M(31M(21Y(31F)41L32S)41Y41L)61M61M	1	3	Hybrid	Common	Gal Terminal, Mannose, Sia Terminal Fucosylated	3	1	1	0	1
Q56P03|EMEAELNSTMK|70|N4H5F0S2|01Y41Y41M(31M21Y41L32S)61M21Y41L32S	Q56P03	EMEAELNSTMK	70	N4H5F0S2	01Y41Y41M(31M21Y41L32S)61M21Y41L32S	4	3,4,8,9	Complex	Common	Sia Terminal	2	0	2	0	0
Q52LR7|DMPDLNDCVSINR|29|N4H5F0S2|01Y41Y41M(31M21Y41L32S)61M21Y41L32S	Q52LR7	DMPDLNDCVSINR	29	N4H5F0S2	01Y41Y41M(31M21Y41L32S)61M21Y41L32S	1	3	Complex	Common	Sia Terminal	2	0	2	0	0
Q8IZF6|NESSEVKSMMR|166|N4H6F1S1|01Y41Y41M(31M(21Y(31F)41L32S)41Y41L)61M61M	Q8IZF6	NESSEVKSMMR	166	N4H6F1S1	01Y41Y41M(31M(21Y(31F)41L32S)41Y41L)61M61M	1	3	Hybrid	Common	Gal Terminal, Mannose, Sia Terminal Fucosylated	3	1	1	0	1
Q8IZF6|NESSEVKSMMR|166|N4H5F0S2|01Y41Y41M(31M21Y41L32S)61M21Y41L32S	Q8IZF6	NESSEVKSMMR	166	N4H5F0S2	01Y41Y41M(31M21Y41L32S)61M21Y41L32S	2	3,4	Complex	Common	Sia Terminal	2	0	2	0	0
Q5SRH9|NYSMESRTHFR|578|N4H3F0S0|01Y41Y41M(31M21Y)61M21Y	Q5SRH9	NYSMESRTHFR	578	N4H3F0S0	01Y41Y41M(31M21Y)61M21Y	1	3	Complex	Common	GlcNAc Terminal	2	0	0	0	0
P01008|ANKSSK|167|N4H5F0S2|01Y41Y41M(31M21Y41L32S)61M21Y41L32S	P01008	ANKSSK	167	N4H5F0S2	01Y41Y41M(31M21Y41L32S)61M21Y41L32S	2	3,7	Complex	Common	Sia Terminal	2	0	2	0	0
Q14953|NASVMDQGPAGNR|285|N3H6F1S1|01Y(61F)41Y41M(31M21Y41L32S)61M(31M)61M	Q14953	NASVMDQGPAGNR	285	N3H6F1S1	01Y(61F)41Y41M(31M21Y41L32S)61M(31M)61M	1	3	Hybrid	Core Fuc	Mannose, Sia Terminal	3	1	1	1	0
P43652|HNFSHCCSK|109|N4H5F0S0|01Y41Y41M(31M21Y41L)61M21Y41L	P43652	HNFSHCCSK	109	N4H5F0S0	01Y41Y41M(31M21Y41L)61M21Y41L	4	3,5,6,10	Complex	Common	Gal Terminal	2	0	0	0	0
P57789|EPENNSLLEDR|530|N4H5F0S2|01Y41Y41M(31M21Y41L32S)61M21Y41L32S	P57789	EPENNSLLEDR	530	N4H5F0S2	01Y41Y41M(31M21Y41L32S)61M21Y41L32S	1	3	Complex	Common	Sia Terminal	2	0	2	0	0
Q86XJ1|GVSNESVPDSPAR|301|N4H5F0S2|01Y41Y41M(31M21Y41L32S)61M21Y41L32S	Q86XJ1	GVSNESVPDSPAR	301	N4H5F0S2	01Y41Y41M(31M21Y41L32S)61M21Y41L32S	3	3,4,7	Complex	Common	Sia Terminal	2	0	2	0	0
Q5FYB0|LSQFNK|527|N4H6F1S0|01Y41Y41M(31M(21Y41L21F)41Y41L)61M61M	Q5FYB0	LSQFNK	527	N4H6F1S0	01Y41Y41M(31M(21Y41L21F)41Y41L)61M61M	1	3	Hybrid	Common	Fuc Terminal, Gal Terminal, Mannose	3	1	0	0	1
Q8NEG2|MRNTSK|3|N4H5F0S1|01Y41Y41M(31M(21Y41L32S)41Y)61M61M	Q8NEG2	MRNTSK	3	N4H5F0S1	01Y41Y41M(31M(21Y41L32S)41Y)61M61M	1	3	Hybrid	Common	GlcNAc Terminal, Mannose, Sia Terminal	3	0	1	0	0
Q13573|LFNQSK|413|N4H6F1S0|01Y41Y41M(31M(21Y41L21F)41Y41L)61M61M	Q13573	LFNQSK	413	N4H6F1S0	01Y41Y41M(31M(21Y41L21F)41Y41L)61M61M	1	3	Hybrid	Common	Fuc Terminal, Gal Terminal, Mannose	3	1	0	0	1
Q4LE39|GTNSSDSEELSAGESITK|1151|N3H3F1S0|01Y(61F)41Y41M(31M21Y)61M	Q4LE39	GTNSSDSEELSAGESITK	1151	N3H3F1S0	01Y(61F)41Y41M(31M21Y)61M	1	3	Complex	Core Fuc	GlcNAc Terminal, None	1	1	0	1	0
Q9NZV7|KPSVQCANLCERVR|398|N4H5F1S0|01Y(61F)41Y41M(31M21Y41L)61M21Y41L	Q9NZV7	KPSVQCANLCERVR	398	N4H5F1S0	01Y(61F)41Y41M(31M21Y41L)61M21Y41L	2	3,7	Complex	Core Fuc	Gal Terminal	2	1	0	1	0
P01871|YKNNSDISSTR|46|N3H6F1S0|01Y41Y41M(31M21Y41L21F)61M(31M)61M	P01871	YKNNSDISSTR	46	N3H6F1S0	01Y41Y41M(31M21Y41L21F)61M(31M)61M	4	3,5,6,10	Hybrid	Common	Fuc Terminal, Mannose	3	1	0	0	1
A6PVS8|ACNHRLFFNFCPALR|184|N4H5F1S0|01Y41Y41M(31M(21Y(31F)41L)41Y)61M61M	A6PVS8	ACNHRLFFNFCPALR	184	N4H5F1S0	01Y41Y41M(31M(21Y(31F)41L)41Y)61M61M	1	3	Hybrid	Common	Gal Terminal Fucosylated, GlcNAc Terminal, Mannose	3	1	0	0	1
Q76LX8|MSISPNTTYPSLLEDGRVEYR|614|N3H3F1S0|01Y(61F)41Y41M(31M21Y)61M	Q76LX8	MSISPNTTYPSLLEDGRVEYR	614	N3H3F1S0	01Y(61F)41Y41M(31M21Y)61M	1	3	Complex	Core Fuc	GlcNAc Terminal, None	1	1	0	1	0
Q12913|IHVAGETDSSNLNVSEPR|413|N4H4F1S0|01Y41Y41M(31M21Y(31F)41V)61M61M	Q12913	IHVAGETDSSNLNVSEPR	413	N4H4F1S0	01Y41Y41M(31M21Y(31F)41V)61M61M	4	3,5,7,8	Hybrid	Common	DiHexNAc Terminal Fucosylated, Mannose	2	1	0	0	1
Q9UDT6|TGNESGSNLSDSGSVKR|205|N4H5F1S0|01Y(61F)41Y41M(31M21Y41L)61M21Y41L	Q9UDT6	TGNESGSNLSDSGSVKR	205	N4H5F1S0	01Y(61F)41Y41M(31M21Y41L)61M21Y41L	1	3	Complex	Core Fuc	Gal Terminal	2	1	0	1	0
Q2M3C6|LGGNGTSATSESASRSSVTR|372|N4H5F1S0|01Y41Y41M(31M(21Y(31F)41L)41Y)61M61M	Q2M3C6	LGGNGTSATSESASRSSVTR	372	N4H5F1S0	01Y41Y41M(31M(21Y(31F)41L)41Y)61M61M	1	3	Hybrid	Common	Gal Terminal Fucosylated, GlcNAc Terminal, Mannose	3	1	0	0	1
Q9H3K6|LQRDLEAEHVEVEDTTLNR|29|N3H3F0S0|01Y41Y41M(31M21Y)61M	Q9H3K6	LQRDLEAEHVEVEDTTLNR	29	N3H3F0S0	01Y41Y41M(31M21Y)61M	2	3,7	Complex	Common	GlcNAc Terminal, None	1	0	0	0	0
Q2M3C6|LGGNGTSATSESASRSSVTR|372|N4H4F1S0|01Y41Y41M(31M21Y(31F)41V)61M61M	Q2M3C6	LGGNGTSATSESASRSSVTR	372	N4H4F1S0	01Y41Y41M(31M21Y(31F)41V)61M61M	2	3,4	Hybrid	Common	DiHexNAc Terminal Fucosylated, Mannose	2	1	0	0	1
Q2M3C6|LGGNGTSATSESASRSSVTR|372|N4H3F1S0|01Y41Y41M(31M21Y(31F)41V)61M	Q2M3C6	LGGNGTSATSESASRSSVTR	372	N4H3F1S0	01Y41Y41M(31M21Y(31F)41V)61M	1	3	Complex	Common	DiHexNAc Terminal Fucosylated, None	1	1	0	0	1
P23258|VSGLMMANHTSISSLFERTCR|380|N3H3F0S0|01Y41Y41M(31M21Y)61M	P23258	VSGLMMANHTSISSLFERTCR	380	N3H3F0S0	01Y41Y41M(31M21Y)61M	2	3,5	Complex	Common	GlcNAc Terminal, None	1	0	0	0	0
Q9H497|GDCRISNNFTGLEWDLNVR|122|N3H3F0S0|01Y41Y41M(31M21Y)61M	Q9H497	GDCRISNNFTGLEWDLNVR	122	N3H3F0S0	01Y41Y41M(31M21Y)61M	1	3	Complex	Common	GlcNAc Terminal, None	1	0	0	0	0
O43361|THTGEQPYECNKCGK|329|N3H3F0S0|01Y41Y41M(31M21Y)61M	O43361	THTGEQPYECNKCGK	329	N3H3F0S0	01Y41Y41M(31M21Y)61M	3	3,4,6	Complex	Common	GlcNAc Terminal, None	1	0	0	0	0
Q5SVQ8|QFNDTGNLK|528|N4H6F1S0|01Y41Y41M(31M(21Y41L21F)41Y41L)61M61M	Q5SVQ8	QFNDTGNLK	528	N4H6F1S0	01Y41Y41M(31M(21Y41L21F)41Y41L)61M61M	1	3	Hybrid	Common	Fuc Terminal, Gal Terminal, Mannose	3	1	0	0	1
Q8IUA7|MADIENISK|556|N4H6F3S0|01Y41Y41M(31M(21Y(31F)41L21F)41Y(31F)41L)61M61M	Q8IUA7	MADIENISK	556	N4H6F3S0	01Y41Y41M(31M(21Y(31F)41L21F)41Y(31F)41L)61M61M	1	3	Hybrid	Common	Fuc Terminal Fucosylated, Gal Terminal Fucosylated, Mannose	3	3	0	0	3
P08253|VDAAFNWSK|573|N4H5F0S2|01Y41Y41M(31M21Y41L32S)61M21Y41L32S	P08253	VDAAFNWSK	573	N4H5F0S2	01Y41Y41M(31M21Y41L32S)61M21Y41L32S	1	3	Complex	Common	Sia Terminal	2	0	2	0	0
P30203|FNNSNLCSQSLAARVLCSASR|345|N3H3F0S0|01Y41Y41M(31M21Y)61M	P30203	FNNSNLCSQSLAARVLCSASR	345	N3H3F0S0	01Y41Y41M(31M21Y)61M	7	3,4,5,7,8,9,10	Complex	Common	GlcNAc Terminal, None	1	0	0	0	0
Q9NZJ4|NICNITTLDEEMVK|3757|N4H5F1S0|01Y41Y41M(31M(21Y41L21F)41Y)61M61M	Q9NZJ4	NICNITTLDEEMVK	3757	N4H5F1S0	01Y41Y41M(31M(21Y41L21F)41Y)61M61M	4	3,5,7,10	Hybrid	Common	Fuc Terminal, GlcNAc Terminal, Mannose	3	1	0	0	1
O00584|QDQQLQNCTEPGEQPSPK|212|N3H3F0S0|01Y41Y41M(31M21Y)61M	O00584	QDQQLQNCTEPGEQPSPK	212	N3H3F0S0	01Y41Y41M(31M21Y)61M	1	3	Complex	Common	GlcNAc Terminal, None	1	0	0	0	0
Q9C0F0|TEHANYLNVSELHPR|1651|N4H5F0S2|01Y41Y41M(31M21Y41L32S)61M21Y41L32S	Q9C0F0	TEHANYLNVSELHPR	1651	N4H5F0S2	01Y41Y41M(31M21Y41L32S)61M21Y41L32S	3	3,4,8	Complex	Common	Sia Terminal	2	0	2	0	0
Q9BVV6|KGQNMTK|562|N4H6F1S1|01Y41Y41M(31M(21Y41L32S)41Y(31F)41L)61M61M	Q9BVV6	KGQNMTK	562	N4H6F1S1	01Y41Y41M(31M(21Y41L32S)41Y(31F)41L)61M61M	2	3,6	Hybrid	Common	Gal Terminal Fucosylated, Mannose, Sia Terminal	3	1	1	0	1
P05156|LISNCSK|494|N4H6F1S1|01Y41Y41M(31M(21Y(31F)41L32S)41Y41L)61M61M	P05156	LISNCSK	494	N4H6F1S1	01Y41Y41M(31M(21Y(31F)41L32S)41Y41L)61M61M	6	3,4,5,7,8,10	Hybrid	Common	Gal Terminal, Mannose, Sia Terminal Fucosylated	3	1	1	0	1
Q8NBT3|GNLSSK|35|N4H5F0S2|01Y41Y41M(31M21Y41L32S)61M21Y41L32S	Q8NBT3	GNLSSK	35	N4H5F0S2	01Y41Y41M(31M21Y41L32S)61M21Y41L32S	6	3,4,5,6,8,9	Complex	Common	Sia Terminal	2	0	2	0	0
Q9NTI2|LMQNSTK|298|N4H6F1S0|01Y41Y41M(31M(21Y41L21F)41Y41L)61M61M	Q9NTI2	LMQNSTK	298	N4H6F1S0	01Y41Y41M(31M(21Y41L21F)41Y41L)61M61M	2	3,4	Hybrid	Common	Fuc Terminal, Gal Terminal, Mannose	3	1	0	0	1
O14772|MNRCLK|474|N4H6F1S1|01Y41Y41M(31M(21Y(31F)41L32S)41Y41L)61M61M	O14772	MNRCLK	474	N4H6F1S1	01Y41Y41M(31M(21Y(31F)41L32S)41Y41L)61M61M	1	3	Hybrid	Common	Gal Terminal, Mannose, Sia Terminal Fucosylated	3	1	1	0	1
A4UGR9|TNTSTGLK|2083|N4H6F1S1|01Y41Y41M(31M(21Y(31F)41L32S)41Y41L)61M61M	A4UGR9	TNTSTGLK	2083	N4H6F1S1	01Y41Y41M(31M(21Y(31F)41L32S)41Y41L)61M61M	2	3,10	Hybrid	Common	Gal Terminal, Mannose, Sia Terminal Fucosylated	3	1	1	0	1
Q5CZC0|GNTCFECK|1040|N2H6F0S0|01Y41Y41M(31M)61M(31M21M)61M	Q5CZC0	GNTCFECK	1040	N2H6F0S0	01Y41Y41M(31M)61M(31M21M)61M	2	3,5	High-mannose	Common	Mannose	2	0	0	0	0
P05546|DFVNASSK|188|N4H5F0S0|01Y41Y41M(31M21Y41L)61M21Y41L	P05546	DFVNASSK	188	N4H5F0S0	01Y41Y41M(31M21Y41L)61M21Y41L	2	3,4	Complex	Common	Gal Terminal	2	0	0	0	0
O75326|NPEAPLNVSR|258|N4H5F0S2|01Y41Y41M(31M21Y41L32S)61M21Y41L32S	O75326	NPEAPLNVSR	258	N4H5F0S2	01Y41Y41M(31M21Y41L32S)61M21Y41L32S	3	3,6,10	Complex	Common	Sia Terminal	2	0	2	0	0
O14976|NATTVK|677|N4H5F0S2|01Y41Y41M(31M21Y41L32S)61M21Y41L32S	O14976	NATTVK	677	N4H5F0S2	01Y41Y41M(31M21Y41L32S)61M21Y41L32S	4	3,5,6,9	Complex	Common	Sia Terminal	2	0	2	0	0
Q6MZM0|EFYLLFTVFDENLSR|589|N4H5F1S1|01Y41Y41M(31M(21Y(31F)41L32S)41Y)61M61M	Q6MZM0	EFYLLFTVFDENLSR	589	N4H5F1S1	01Y41Y41M(31M(21Y(31F)41L32S)41Y)61M61M	3	3,4,7	Hybrid	Common	GlcNAc Terminal, Mannose, Sia Terminal Fucosylated	3	1	1	0	1
Q14112|DYSLTFGAINQTWSYR|693|N4H5F1S1|01Y(61F)41Y41M(31M(21Y41L32S)41Y)61M61M	Q14112	DYSLTFGAINQTWSYR	693	N4H5F1S1	01Y(61F)41Y41M(31M(21Y41L32S)41Y)61M61M	2	3,10	Hybrid	Core Fuc	GlcNAc Terminal, Mannose, Sia Terminal	3	1	1	1	0
P35968|VIGNDTGAYKCFYR|96|N4H5F1S1|01Y41Y41M(31M(21Y(31F)41L32S)41Y)61M61M	P35968	VIGNDTGAYKCFYR	96	N4H5F1S1	01Y41Y41M(31M(21Y(31F)41L32S)41Y)61M61M	4	3,5,8,9	Hybrid	Common	GlcNAc Terminal, Mannose, Sia Terminal Fucosylated	3	1	1	0	1
Q5DT21|TYKNDCFFCSK|63|N4H5F0S2|01Y41Y41M(31M21Y41L32S)61M21Y41L32S	Q5DT21	TYKNDCFFCSK	63	N4H5F0S2	01Y41Y41M(31M21Y41L32S)61M21Y41L32S	1	3	Complex	Common	Sia Terminal	2	0	2	0	0
Q9UNT1|NLSTWYTELR|111|N4H5F0S2|01Y41Y41M(31M21Y41L32S)61M21Y41L32S	Q9UNT1	NLSTWYTELR	111	N4H5F0S2	01Y41Y41M(31M21Y41L32S)61M21Y41L32S	1	3	Complex	Common	Sia Terminal	2	0	2	0	0
Q9C099|TNESDSDALR|805|N2H6F0S0|01Y41Y41M(31M)61M(31M21M)61M	Q9C099	TNESDSDALR	805	N2H6F0S0	01Y41Y41M(31M)61M(31M21M)61M	1	3	High-mannose	Common	Mannose	2	0	0	0	0
Q6KC79|QNESTIVEPKQNENR|664|N3H4F0S1|01Y41Y41M(31M21Y41L32S)61M	Q6KC79	QNESTIVEPKQNENR	664	N3H4F0S1	01Y41Y41M(31M21Y41L32S)61M	1	3	Complex	Common	None, Sia Terminal	1	0	1	0	0
Q5T1R4|TKGVIYECNICGAR|646|N3H3F1S0|01Y(61F)41Y41M(31M21Y)61M	Q5T1R4	TKGVIYECNICGAR	646	N3H3F1S0	01Y(61F)41Y41M(31M21Y)61M	1	3	Complex	Core Fuc	GlcNAc Terminal, None	1	1	0	1	0
P08603|IPCSQPPQIEHGTINSSR|882|N4H6F2S0|01Y41Y41M(31M(21Y(31F)41L21F)41Y41L)61M61M	P08603	IPCSQPPQIEHGTINSSR	882	N4H6F2S0	01Y41Y41M(31M(21Y(31F)41L21F)41Y41L)61M61M	1	3	Hybrid	Common	Fuc Terminal Fucosylated, Gal Terminal, Mannose	3	2	0	0	2
P08603|IPCSQPPQIEHGTINSSR|882|N4H5F0S1|01Y41Y41M(31M(21Y41L32S)41Y)61M61M	P08603	IPCSQPPQIEHGTINSSR	882	N4H5F0S1	01Y41Y41M(31M(21Y41L32S)41Y)61M61M	5	3,4,7,8,9	Hybrid	Common	GlcNAc Terminal, Mannose, Sia Terminal	3	0	1	0	0
P08603|IPCSQPPQIEHGTINSSR|882|N4H5F0S0|01Y41Y41M(31M21Y41L)61M21Y41L	P08603	IPCSQPPQIEHGTINSSR	882	N4H5F0S0	01Y41Y41M(31M21Y41L)61M21Y41L	5	3,4,5,6,7	Complex	Common	Gal Terminal	2	0	0	0	0
P08603|IPCSQPPQIEHGTINSSR|882|N4H6F1S0|01Y41Y41M(31M(21Y41L21F)41Y41L)61M61M	P08603	IPCSQPPQIEHGTINSSR	882	N4H6F1S0	01Y41Y41M(31M(21Y41L21F)41Y41L)61M61M	1	3	Hybrid	Common	Fuc Terminal, Gal Terminal, Mannose	3	1	0	0	1
Q9UMY1|NEDCEKGNDSK|153|N4H5F0S0|01Y41Y41M(31M21Y41L)61M21Y41L	Q9UMY1	NEDCEKGNDSK	153	N4H5F0S0	01Y41Y41M(31M21Y41L)61M21Y41L	1	3	Complex	Common	Gal Terminal	2	0	0	0	0
Q9P2D1|HLLNGSLVDGEPPMKR|2499|N4H5F0S0|01Y41Y41M(31M21Y41L)61M21Y41L	Q9P2D1	HLLNGSLVDGEPPMKR	2499	N4H5F0S0	01Y41Y41M(31M21Y41L)61M21Y41L	2	3,7	Complex	Common	Gal Terminal	2	0	0	0	0
Q12999|QTDVINASWWVMSNK|109|N4H5F2S0|01Y41Y41M(31M(21Y(31F)41L21F)41Y)61M61M	Q12999	QTDVINASWWVMSNK	109	N4H5F2S0	01Y41Y41M(31M(21Y(31F)41L21F)41Y)61M61M	1	3	Hybrid	Common	Fuc Terminal Fucosylated, GlcNAc Terminal, Mannose	3	2	0	0	2
Q9UMY1|NEDCEKGNDSK|153|N4H5F0S1|01Y41Y41M(31M(21Y41L32S)41Y)61M61M	Q9UMY1	NEDCEKGNDSK	153	N4H5F0S1	01Y41Y41M(31M(21Y41L32S)41Y)61M61M	1	3	Hybrid	Common	GlcNAc Terminal, Mannose, Sia Terminal	3	0	1	0	0
Q15846|LVNVSNQQYGQILQMTR|351|N4H5F0S2|01Y41Y41M(31M21Y41L32S)61M21Y41L32S	Q15846	LVNVSNQQYGQILQMTR	351	N4H5F0S2	01Y41Y41M(31M21Y41L32S)61M21Y41L32S	1	3	Complex	Common	Sia Terminal	2	0	2	0	0
Q9ULJ3|KVFVEDDENSSQK|142|N4H5F0S2|01Y41Y41M(31M21Y41L32S)61M21Y41L32S	Q9ULJ3	KVFVEDDENSSQK	142	N4H5F0S2	01Y41Y41M(31M21Y41L32S)61M21Y41L32S	2	3,9	Complex	Common	Sia Terminal	2	0	2	0	0
Q96KV6|DSHLMTFNLCLSLAGWR|283|N4H5F0S2|01Y41Y41M(31M21Y41L32S)61M21Y41L32S	Q96KV6	DSHLMTFNLCLSLAGWR	283	N4H5F0S2	01Y41Y41M(31M21Y41L32S)61M21Y41L32S	5	3,6,8,9,10	Complex	Common	Sia Terminal	2	0	2	0	0
O43286|NITVNLTPELAQVNEY|373|N4H5F0S2|01Y41Y41M(31M21Y41L32S)61M21Y41L32S	O43286	NITVNLTPELAQVNEY	373	N4H5F0S2	01Y41Y41M(31M21Y41L32S)61M21Y41L32S	4	3,6,7,10	Complex	Common	Sia Terminal	2	0	2	0	0
P13929|FMIELDGTENK|102|N4H5F0S1|01Y41Y41M(31M(21Y41L32S)41Y)61M61M	P13929	FMIELDGTENK	102	N4H5F0S1	01Y41Y41M(31M(21Y41L32S)41Y)61M61M	1	3	Hybrid	Common	GlcNAc Terminal, Mannose, Sia Terminal	3	0	1	0	0
O00469|FLRYNCSIESPR|696|N4H5F0S1|01Y41Y41M(31M(21Y41L32S)41Y)61M61M	O00469	FLRYNCSIESPR	696	N4H5F0S1	01Y41Y41M(31M(21Y41L32S)41Y)61M61M	1	3	Hybrid	Common	GlcNAc Terminal, Mannose, Sia Terminal	3	0	1	0	0
Q8TCQ1|NFSCNVNTDIK|251|N4H5F0S2|01Y41Y41M(31M21Y41L32S)61M21Y41L32S	Q8TCQ1	NFSCNVNTDIK	251	N4H5F0S2	01Y41Y41M(31M21Y41L32S)61M21Y41L32S	4	3,5,7,10	Complex	Common	Sia Terminal	2	0	2	0	0
A6NI28|SISAAEGNK|747|N4H5F2S0|01Y41Y41M(31M(21Y(31F)41L21F)41Y)61M61M	A6NI28	SISAAEGNK	747	N4H5F2S0	01Y41Y41M(31M(21Y(31F)41L21F)41Y)61M61M	1	3	Hybrid	Common	Fuc Terminal Fucosylated, GlcNAc Terminal, Mannose	3	2	0	0	2
A6NI28|SISAAEGNK|747|N4H5F0S1|01Y41Y41M(31M(21Y41L32S)41Y)61M61M	A6NI28	SISAAEGNK	747	N4H5F0S1	01Y41Y41M(31M(21Y41L32S)41Y)61M61M	1	3	Hybrid	Common	GlcNAc Terminal, Mannose, Sia Terminal	3	0	1	0	0
Q9UBV4|SPNYCVEDKK|292|N4H5F0S2|01Y41Y41M(31M21Y41L32S)61M21Y41L32S	Q9UBV4	SPNYCVEDKK	292	N4H5F0S2	01Y41Y41M(31M21Y41L32S)61M21Y41L32S	3	3,4,9	Complex	Common	Sia Terminal	2	0	2	0	0
Q04912|NESAVFVAIR|66|N4H5F0S1|01Y41Y41M(31M(21Y41L32S)41Y)61M61M	Q04912	NESAVFVAIR	66	N4H5F0S1	01Y41Y41M(31M(21Y41L32S)41Y)61M61M	1	3	Hybrid	Common	GlcNAc Terminal, Mannose, Sia Terminal	3	0	1	0	0
Q9UKD2|GEVGLLFTNR|106|N4H5F0S2|01Y41Y41M(31M21Y41L32S)61M21Y41L32S	Q9UKD2	GEVGLLFTNR	106	N4H5F0S2	01Y41Y41M(31M21Y41L32S)61M21Y41L32S	5	3,7,8,9,10	Complex	Common	Sia Terminal	2	0	2	0	0
Q9BXT8|TIKNCSQDFK|109|N4H5F1S2|01Y(61F)41Y41M(31M21Y41L32S)61M21Y41L32S	Q9BXT8	TIKNCSQDFK	109	N4H5F1S2	01Y(61F)41Y41M(31M21Y41L32S)61M21Y41L32S	2	3,4	Complex	Core Fuc	Sia Terminal	2	1	2	1	0
O15027|QNGTVVGTDIAELLLR|1548|N4H5F0S2|01Y41Y41M(31M21Y41L32S)61M21Y41L32S	O15027	QNGTVVGTDIAELLLR	1548	N4H5F0S2	01Y41Y41M(31M21Y41L32S)61M21Y41L32S	5	3,4,5,8,10	Complex	Common	Sia Terminal	2	0	2	0	0
P00451|NATALRLNHMSNK|1085|N4H5F0S2|01Y41Y41M(31M21Y41L32S)61M21Y41L32S	P00451	NATALRLNHMSNK	1085	N4H5F0S2	01Y41Y41M(31M21Y41L32S)61M21Y41L32S	2	3,5	Complex	Common	Sia Terminal	2	0	2	0	0
P11215|AVFNETKNSTR|692|N4H5F0S2|01Y41Y41M(31M21Y41L32S)61M21Y41L32S	P11215	AVFNETKNSTR	692	N4H5F0S2	01Y41Y41M(31M21Y41L32S)61M21Y41L32S	3	3,7,9	Complex	Common	Sia Terminal	2	0	2	0	0
Q9HA90|LEEENSSLRELVEDLR|207|N4H5F0S1|01Y41Y41M(31M(21Y41L32S)41Y)61M61M	Q9HA90	LEEENSSLRELVEDLR	207	N4H5F0S1	01Y41Y41M(31M(21Y41L32S)41Y)61M61M	1	3	Hybrid	Common	GlcNAc Terminal, Mannose, Sia Terminal	3	0	1	0	0
O95239|SDKNSSFR|229|N4H5F0S2|01Y41Y41M(31M21Y41L32S)61M21Y41L32S	O95239	SDKNSSFR	229	N4H5F0S2	01Y41Y41M(31M21Y41L32S)61M21Y41L32S	3	3,6,7	Complex	Common	Sia Terminal	2	0	2	0	0
Q9BYP7|NTSNKEISR|908|N4H5F0S2|01Y41Y41M(31M21Y41L32S)61M21Y41L32S	Q9BYP7	NTSNKEISR	908	N4H5F0S2	01Y41Y41M(31M21Y41L32S)61M21Y41L32S	3	3,9,10	Complex	Common	Sia Terminal	2	0	2	0	0
Q8TCU4|HSKCISNSSVVK|2728|N4H5F0S2|01Y41Y41M(31M21Y41L32S)61M21Y41L32S	Q8TCU4	HSKCISNSSVVK	2728	N4H5F0S2	01Y41Y41M(31M21Y41L32S)61M21Y41L32S	1	3	Complex	Common	Sia Terminal	2	0	2	0	0
O95674|ALSNLSSRWK|61|N4H5F1S2|01Y(61F)41Y41M(31M21Y41L32S)61M21Y41L32S	O95674	ALSNLSSRWK	61	N4H5F1S2	01Y(61F)41Y41M(31M21Y41L32S)61M21Y41L32S	2	3,6	Complex	Core Fuc	Sia Terminal	2	1	2	1	0
Q08379|QLNITIEK|181|N4H5F1S2|01Y(61F)41Y41M(31M21Y41L32S)61M21Y41L32S	Q08379	QLNITIEK	181	N4H5F1S2	01Y(61F)41Y41M(31M21Y41L32S)61M21Y41L32S	1	3	Complex	Core Fuc	Sia Terminal	2	1	2	1	0
Q9UPN3|DIEGFMEENQTK|3687|N4H5F1S0|01Y(61F)41Y41M(31M21Y41L)61M21Y41L	Q9UPN3	DIEGFMEENQTK	3687	N4H5F1S0	01Y(61F)41Y41M(31M21Y41L)61M21Y41L	2	3,5	Complex	Core Fuc	Gal Terminal	2	1	0	1	0
A0FGR9|VVDEWFVLNDTTSGR|411|N4H5F0S0|01Y41Y41M(31M21Y41L)61M21Y41L	A0FGR9	VVDEWFVLNDTTSGR	411	N4H5F0S0	01Y41Y41M(31M21Y41L)61M21Y41L	1	3	Complex	Common	Gal Terminal	2	0	0	0	0
P49750|GFEVYLAEMSADNQTCGK|1964|N4H6F2S1|01Y41Y41M(31M(21Y(31F)41L32S)41Y(31F)41L)61M61M	P49750	GFEVYLAEMSADNQTCGK	1964	N4H6F2S1	01Y41Y41M(31M(21Y(31F)41L32S)41Y(31F)41L)61M61M	1	3	Hybrid	Common	Gal Terminal Fucosylated, Mannose, Sia Terminal Fucosylated	3	2	1	0	2
A2VDJ0|REGNLQNLNWSK|1210|N4H5F0S1|01Y41Y41M(31M(21Y41L32S)41Y)61M61M	A2VDJ0	REGNLQNLNWSK	1210	N4H5F0S1	01Y41Y41M(31M(21Y41L32S)41Y)61M61M	1	3	Hybrid	Common	GlcNAc Terminal, Mannose, Sia Terminal	3	0	1	0	0
Q6IQ26|NFCRFVTAINNTPR|1206|N4H5F0S2|01Y41Y41M(31M21Y41L32S)61M21Y41L32S	Q6IQ26	NFCRFVTAINNTPR	1206	N4H5F0S2	01Y41Y41M(31M21Y41L32S)61M21Y41L32S	2	3,9	Complex	Common	Sia Terminal	2	0	2	0	0
Q7Z392|IEITSVDLALGNETGR|693|N4H5F0S2|01Y41Y41M(31M21Y41L32S)61M21Y41L32S	Q7Z392	IEITSVDLALGNETGR	693	N4H5F0S2	01Y41Y41M(31M21Y41L32S)61M21Y41L32S	5	3,5,6,8,10	Complex	Common	Sia Terminal	2	0	2	0	0
P54278|SVMIGTALNTSEMK|823|N4H5F0S2|01Y41Y41M(31M21Y41L32S)61M21Y41L32S	P54278	SVMIGTALNTSEMK	823	N4H5F0S2	01Y41Y41M(31M21Y41L32S)61M21Y41L32S	3	3,4,6	Complex	Common	Sia Terminal	2	0	2	0	0
O76096|FNNCTNDMFLFKESR|61|N4H5F1S1|01Y41Y41M(31M(21Y(31F)41L32S)41Y)61M61M	O76096	FNNCTNDMFLFKESR	61	N4H5F1S1	01Y41Y41M(31M(21Y(31F)41L32S)41Y)61M61M	1	3	Hybrid	Common	GlcNAc Terminal, Mannose, Sia Terminal Fucosylated	3	1	1	0	1
Q6P9F0|DQKFEAMLVQQNR|366|N3H5F0S1|01Y41Y41M(31M21Y41L32S)61M61M	Q6P9F0	DQKFEAMLVQQNR	366	N3H5F0S1	01Y41Y41M(31M21Y41L32S)61M61M	1	3	Hybrid	Common	Mannose, Sia Terminal	2	0	1	0	0
Q93009|SLNYCGHIYTPISCK|700|N2H6F0S0|01Y41Y41M(31M21M)61M(31M)61M	Q93009	SLNYCGHIYTPISCK	700	N2H6F0S0	01Y41Y41M(31M21M)61M(31M)61M	2	3,4	High-mannose	Common	Mannose	3	0	0	0	0
Q8N5U6|ELSYPKNESFNNQSR|74|N2H6F0S0|01Y41Y41M(31M21M)61M(31M)61M	Q8N5U6	ELSYPKNESFNNQSR	74	N2H6F0S0	01Y41Y41M(31M21M)61M(31M)61M	3	3,4,5	High-mannose	Common	Mannose	3	0	0	0	0
Q96A84|MALRPTAFSGCLNCSK|136|N2H6F0S0|01Y41Y41M(31M21M)61M(31M)61M	Q96A84	MALRPTAFSGCLNCSK	136	N2H6F0S0	01Y41Y41M(31M21M)61M(31M)61M	4	3,4,5,10	High-mannose	Common	Mannose	3	0	0	0	0
P06213|ELGLYNLMNITRGSVR|138|N3H5F0S1|01Y41Y41M(31M21Y41L32S)61M61M	P06213	ELGLYNLMNITRGSVR	138	N3H5F0S1	01Y41Y41M(31M21Y41L32S)61M61M	2	3,8	Hybrid	Common	Mannose, Sia Terminal	2	0	1	0	0
Q9NYA4|EMKSNTSDPEIK|716|N3H5F0S1|01Y41Y41M(31M21Y41L32S)61M61M	Q9NYA4	EMKSNTSDPEIK	716	N3H5F0S1	01Y41Y41M(31M21Y41L32S)61M61M	1	3	Hybrid	Common	Mannose, Sia Terminal	2	0	1	0	0
O60266|DTLTNINNQSFNNFMLR|1032|N2H6F0S0|01Y41Y41M(31M21M)61M(31M)61M	O60266	DTLTNINNQSFNNFMLR	1032	N2H6F0S0	01Y41Y41M(31M21M)61M(31M)61M	7	3,4,5,6,7,8,9	High-mannose	Common	Mannose	3	0	0	0	0
Q8IZ26|CNDCGKAFSDGSILIR|366|N2H6F0S0|01Y41Y41M(31M21M)61M(31M)61M	Q8IZ26	CNDCGKAFSDGSILIR	366	N2H6F0S0	01Y41Y41M(31M21M)61M(31M)61M	2	3,9	High-mannose	Common	Mannose	3	0	0	0	0
Q9NY59|SFCFATANVCLLPDSLAR|130|N2H6F0S0|01Y41Y41M(31M)61M(31M21M)61M	Q9NY59	SFCFATANVCLLPDSLAR	130	N2H6F0S0	01Y41Y41M(31M)61M(31M21M)61M	1	3	High-mannose	Common	Mannose	2	0	0	0	0
Q05586|AAAMLNMTGSGYVWLVGER|239|N2H6F0S0|01Y41Y41M(31M)61M(31M21M)61M	Q05586	AAAMLNMTGSGYVWLVGER	239	N2H6F0S0	01Y41Y41M(31M)61M(31M21M)61M	4	3,4,5,9	High-mannose	Common	Mannose	2	0	0	0	0
Q05586|AAAMLNMTGSGYVWLVGER|239|N2H6F0S0|01Y41Y41M(31M21M)61M(31M)61M	Q05586	AAAMLNMTGSGYVWLVGER	239	N2H6F0S0	01Y41Y41M(31M21M)61M(31M)61M	2	3,9	High-mannose	Common	Mannose	3	0	0	0	0
Q8WYB5|DLSVFEVDGNMSK|795|N4H5F1S0|01Y(61F)41Y41M(31M21Y41L)61M21Y41L	Q8WYB5	DLSVFEVDGNMSK	795	N4H5F1S0	01Y(61F)41Y41M(31M21Y41L)61M21Y41L	2	3,4	Complex	Core Fuc	Gal Terminal	2	1	0	1	0
P12004|CDRNLAMGVNLTSMSK|71|N2H6F0S0|01Y41Y41M(31M21M)61M(31M)61M	P12004	CDRNLAMGVNLTSMSK	71	N2H6F0S0	01Y41Y41M(31M21M)61M(31M)61M	3	3,4,7	High-mannose	Common	Mannose	3	0	0	0	0
Q8N5U6|ELSYPKNESFNNQSR|74|N2H5F0S0|01Y41Y41M(31M)61M(31M)61M	Q8N5U6	ELSYPKNESFNNQSR	74	N2H5F0S0	01Y41Y41M(31M)61M(31M)61M	3	3,5,8	High-mannose	Common	Mannose	2	0	0	0	0
Q9UL59|KNLSMEK|175|N4H5F0S2|01Y41Y41M(31M21Y41L32S)61M21Y41L32S	Q9UL59	KNLSMEK	175	N4H5F0S2	01Y41Y41M(31M21Y41L32S)61M21Y41L32S	2	3,9	Complex	Common	Sia Terminal	2	0	2	0	0
Q96A84|MALRPTAFSGCLNCSK|136|N2H5F0S0|01Y41Y41M(31M)61M(31M)61M	Q96A84	MALRPTAFSGCLNCSK	136	N2H5F0S0	01Y41Y41M(31M)61M(31M)61M	2	3,7	High-mannose	Common	Mannose	2	0	0	0	0
O15541|DTSMGNASSGMVRK|172|N4H5F1S0|01Y(61F)41Y41M(31M21Y41L)61M21Y41L	O15541	DTSMGNASSGMVRK	172	N4H5F1S0	01Y(61F)41Y41M(31M21Y41L)61M21Y41L	2	3,5	Complex	Core Fuc	Gal Terminal	2	1	0	1	0
P11717|MNFTGGDTCHKVYQR|1312|N2H5F0S0|01Y41Y41M(31M)61M(31M)61M	P11717	MNFTGGDTCHKVYQR	1312	N2H5F0S0	01Y41Y41M(31M)61M(31M)61M	1	3	High-mannose	Common	Mannose	2	0	0	0	0
P49910|AFSQSSNLSQHQRIHMR|470|N2H6F0S0|01Y41Y41M(31M)61M(31M21M)61M	P49910	AFSQSSNLSQHQRIHMR	470	N2H6F0S0	01Y41Y41M(31M)61M(31M21M)61M	1	3	High-mannose	Common	Mannose	2	0	0	0	0
Q9NTW7|RLNCCYPGCQFK|145|N4H3F0S0|01Y41Y41M(31M21Y)61M21Y	Q9NTW7	RLNCCYPGCQFK	145	N4H3F0S0	01Y41Y41M(31M21Y)61M21Y	2	3,4	Complex	Common	GlcNAc Terminal	2	0	0	0	0
Q15629|GTENGVNGTLTSNVADSPR|355|N4H3F1S0|01Y(61F)41Y41M(31M21Y)61M21Y	Q15629	GTENGVNGTLTSNVADSPR	355	N4H3F1S0	01Y(61F)41Y41M(31M21Y)61M21Y	1	3	Complex	Core Fuc	GlcNAc Terminal	2	1	0	1	0
P11717|MNFTGGDTCHKVYQR|1312|N2H7F0S0|01Y41Y41M(31M21M)61M(31M21M)61M	P11717	MNFTGGDTCHKVYQR	1312	N2H7F0S0	01Y41Y41M(31M21M)61M(31M21M)61M	1	3	High-mannose	Common	Mannose	3	0	0	0	0
P00750|LGLGNHNYCRNPDR|177|N4H5F0S0|01Y41Y41M(31M21Y41L)61M21Y41L	P00750	LGLGNHNYCRNPDR	177	N4H5F0S0	01Y41Y41M(31M21Y41L)61M21Y41L	1	3	Complex	Common	Gal Terminal	2	0	0	0	0
P02790|SWPAVGNCSSALR|187|N5H7F1S1|01Y41Y41M(31M(21Y(31F)41L32S)41Y41L)(41Y)61M(31M)61M	P02790	SWPAVGNCSSALR	187	N5H7F1S1	01Y41Y41M(31M(21Y(31F)41L32S)41Y41L)(41Y)61M(31M)61M	4	3,5,7,10	Hybrid	Bisect Core	Gal Terminal, Mannose, Sia Terminal Fucosylated	4	1	1	0	1
Q4UJ75|LMNECDHLK|787|N4H5F1S2|01Y(61F)41Y41M(31M21Y41L32S)61M21Y41L32S	Q4UJ75	LMNECDHLK	787	N4H5F1S2	01Y(61F)41Y41M(31M21Y41L32S)61M21Y41L32S	7	3,4,5,6,8,9,10	Complex	Core Fuc	Sia Terminal	2	1	2	1	0
Q92736|EGDSMALYNRTR|2802|N4H5F0S1|01Y41Y41M(31M(21Y41L32S)41Y)61M61M	Q92736	EGDSMALYNRTR	2802	N4H5F0S1	01Y41Y41M(31M(21Y41L32S)41Y)61M61M	1	3	Hybrid	Common	GlcNAc Terminal, Mannose, Sia Terminal	3	0	1	0	0
Q8NAB2|YRDPWFSNLCA|609|N4H5F0S2|01Y41Y41M(31M21Y41L32S)61M21Y41L32S	Q8NAB2	YRDPWFSNLCA	609	N4H5F0S2	01Y41Y41M(31M21Y41L32S)61M21Y41L32S	3	3,4,7	Complex	Common	Sia Terminal	2	0	2	0	0
Q4UJ75|LMNECDHLK|787|N4H6F1S0|01Y41Y41M(31M(21Y41L21F)41Y41L)61M61M	Q4UJ75	LMNECDHLK	787	N4H6F1S0	01Y41Y41M(31M(21Y41L21F)41Y41L)61M61M	5	3,5,6,8,10	Hybrid	Common	Fuc Terminal, Gal Terminal, Mannose	3	1	0	0	1
Q92736|TREGDSMALYNR|2802|N4H5F0S2|01Y41Y41M(31M21Y41L32S)61M21Y41L32S	Q92736	TREGDSMALYNR	2802	N4H5F0S2	01Y41Y41M(31M21Y41L32S)61M21Y41L32S	2	3,9	Complex	Common	Sia Terminal	2	0	2	0	0
P00734|SRYPHKPEINSTTHPGADLQENFCR|143|N4H5F4S0|01Y41Y41M(31M21Y(31F)41L21F)61M21Y(31F)41L21F	P00734	SRYPHKPEINSTTHPGADLQENFCR	143	N4H5F4S0	01Y41Y41M(31M21Y(31F)41L21F)61M21Y(31F)41L21F	3	3,7,8	Complex	Common	Fuc Terminal Fucosylated	2	4	0	0	4
Q9Y657|IMPDSNDSPPAER|197|N4H5F0S2|01Y41Y41M(31M21Y41L32S)61M21Y41L32S	Q9Y657	IMPDSNDSPPAER	197	N4H5F0S2	01Y41Y41M(31M21Y41L32S)61M21Y41L32S	1	3	Complex	Common	Sia Terminal	2	0	2	0	0
Q99593|VASNHSPFSSESR|270|N4H6F1S1|01Y41Y41M(31M(21Y(31F)41L32S)41Y41L)61M61M	Q99593	VASNHSPFSSESR	270	N4H6F1S1	01Y41Y41M(31M(21Y(31F)41L32S)41Y41L)61M61M	2	3,10	Hybrid	Common	Gal Terminal, Mannose, Sia Terminal Fucosylated	3	1	1	0	1
Q8NAC3|TNICPFREDPR|357|N4H5F1S2|01Y(61F)41Y41M(31M21Y41L32S)61M21Y41L32S	Q8NAC3	TNICPFREDPR	357	N4H5F1S2	01Y(61F)41Y41M(31M21Y41L32S)61M21Y41L32S	3	3,6,8	Complex	Core Fuc	Sia Terminal	2	1	2	1	0
Q9ULS6|SSPSELSLNDSLR|473|N4H6F1S1|01Y41Y41M(31M(21Y41L32S)41Y(31F)41L)61M61M	Q9ULS6	SSPSELSLNDSLR	473	N4H6F1S1	01Y41Y41M(31M(21Y41L32S)41Y(31F)41L)61M61M	4	3,5,7,10	Hybrid	Common	Gal Terminal Fucosylated, Mannose, Sia Terminal	3	1	1	0	1
Q7Z407|IVNGSHYEYK|2711|N3H6F0S1|01Y41Y41M(31M21Y41L32S)61M(31M)61M	Q7Z407	IVNGSHYEYK	2711	N3H6F0S1	01Y41Y41M(31M21Y41L32S)61M(31M)61M	1	3	Hybrid	Common	Mannose, Sia Terminal	3	0	1	0	0
P23435|GQNETEPIVLEGK|23|N4H5F0S2|01Y41Y41M(31M21Y41L32S)61M21Y41L32S	P23435	GQNETEPIVLEGK	23	N4H5F0S2	01Y41Y41M(31M21Y41L32S)61M21Y41L32S	1	3	Complex	Common	Sia Terminal	2	0	2	0	0
O95405|QTDQFSFSINESTEKDMNSEK|200|N4H5F0S2|01Y41Y41M(31M21Y41L32S)61M21Y41L32S	O95405	QTDQFSFSINESTEKDMNSEK	200	N4H5F0S2	01Y41Y41M(31M21Y41L32S)61M21Y41L32S	1	3	Complex	Common	Sia Terminal	2	0	2	0	0
P00734|YPHKPEINSTTHPGADLQENFCR|143|N4H5F0S0|01Y41Y41M(31M21Y41L)61M21Y41L	P00734	YPHKPEINSTTHPGADLQENFCR	143	N4H5F0S0	01Y41Y41M(31M21Y41L)61M21Y41L	4	3,4,6,7	Complex	Common	Gal Terminal	2	0	0	0	0
Q9NYY8|INECDEICLSVLSTVLEAMEPCK|263|N4H5F0S2|01Y41Y41M(31M21Y41L32S)61M21Y41L32S	Q9NYY8	INECDEICLSVLSTVLEAMEPCK	263	N4H5F0S2	01Y41Y41M(31M21Y41L32S)61M21Y41L32S	1	3	Complex	Common	Sia Terminal	2	0	2	0	0
Q3V6T2|ELGAMAFSTTAINFSTVNSSAGFRSK|1543|N4H5F0S2|01Y41Y41M(31M21Y41L32S)61M21Y41L32S	Q3V6T2	ELGAMAFSTTAINFSTVNSSAGFRSK	1543	N4H5F0S2	01Y41Y41M(31M21Y41L32S)61M21Y41L32S	3	3,4,7	Complex	Common	Sia Terminal	2	0	2	0	0
Q86SJ2|HSRQVLLLQDSFMNCSDSIINGSFR|288|N4H5F0S2|01Y41Y41M(31M21Y41L32S)61M21Y41L32S	Q86SJ2	HSRQVLLLQDSFMNCSDSIINGSFR	288	N4H5F0S2	01Y41Y41M(31M21Y41L32S)61M21Y41L32S	1	3	Complex	Common	Sia Terminal	2	0	2	0	0
Q9UBF8|QSINFSLQCALLLGAYSSDMHISTQR|207|N4H5F0S2|01Y41Y41M(31M21Y41L32S)61M21Y41L32S	Q9UBF8	QSINFSLQCALLLGAYSSDMHISTQR	207	N4H5F0S2	01Y41Y41M(31M21Y41L32S)61M21Y41L32S	5	3,6,8,9,10	Complex	Common	Sia Terminal	2	0	2	0	0
O94967|LGELNIGMDGLGNEVSALNQQCNGSK|505|N4H5F0S2|01Y41Y41M(31M21Y41L32S)61M21Y41L32S	O94967	LGELNIGMDGLGNEVSALNQQCNGSK	505	N4H5F0S2	01Y41Y41M(31M21Y41L32S)61M21Y41L32S	3	3,5,8	Complex	Common	Sia Terminal	2	0	2	0	0
Q05209|TDYFIRTLLLEFQNESR|184|N4H5F0S2|01Y41Y41M(31M21Y41L32S)61M21Y41L32S	Q05209	TDYFIRTLLLEFQNESR	184	N4H5F0S2	01Y41Y41M(31M21Y41L32S)61M21Y41L32S	6	3,4,7,8,9,10	Complex	Common	Sia Terminal	2	0	2	0	0
Q9NQ38|GPDGRMHGNK|256|N4H5F0S2|01Y41Y41M(31M21Y41L32S)61M21Y41L32S	Q9NQ38	GPDGRMHGNK	256	N4H5F0S2	01Y41Y41M(31M21Y41L32S)61M21Y41L32S	5	3,4,7,8,9	Complex	Common	Sia Terminal	2	0	2	0	0
Q9HCG7|NMCHLRPTLR|509|N4H5F1S2|01Y(61F)41Y41M(31M21Y41L32S)61M21Y41L32S	Q9HCG7	NMCHLRPTLR	509	N4H5F1S2	01Y(61F)41Y41M(31M21Y41L32S)61M21Y41L32S	2	3,4	Complex	Core Fuc	Sia Terminal	2	1	2	1	0
O15553|VGSISFYNVTAR|733|N4H6F1S1|01Y41Y41M(31M21Y(31F)41L32S)(41Y)61M(31M)61M	O15553	VGSISFYNVTAR	733	N4H6F1S1	01Y41Y41M(31M21Y(31F)41L32S)(41Y)61M(31M)61M	1	3	Hybrid	Bisect Core	Mannose, Sia Terminal Fucosylated	3	1	1	0	1
Q96EB1|GPRASVTNDSGPR|40|N4H6F1S1|01Y41Y41M(31M(21Y41L32S)41Y(31F)41L)61M61M	Q96EB1	GPRASVTNDSGPR	40	N4H6F1S1	01Y41Y41M(31M(21Y41L32S)41Y(31F)41L)61M61M	1	3	Hybrid	Common	Gal Terminal Fucosylated, Mannose, Sia Terminal	3	1	1	0	1
A0A494C071|AIAPTPGSLCGNR|314|N4H5F1S2|01Y(61F)41Y41M(31M21Y41L32S)61M21Y41L32S	A0A494C071	AIAPTPGSLCGNR	314	N4H5F1S2	01Y(61F)41Y41M(31M21Y41L32S)61M21Y41L32S	5	3,6,7,8,9	Complex	Core Fuc	Sia Terminal	2	1	2	1	0
Q8TCT9|NASDMPETITSR|62|N4H5F0S2|01Y41Y41M(31M21Y41L32S)61M21Y41L32S	Q8TCT9	NASDMPETITSR	62	N4H5F0S2	01Y41Y41M(31M21Y41L32S)61M21Y41L32S	1	3	Complex	Common	Sia Terminal	2	0	2	0	0
Q9NQ38|GPDGRMHGNK|256|N4H6F3S0|01Y41Y41M(31M(21Y(31F)41L21F)41Y(31F)41L)61M61M	Q9NQ38	GPDGRMHGNK	256	N4H6F3S0	01Y41Y41M(31M(21Y(31F)41L21F)41Y(31F)41L)61M61M	1	3	Hybrid	Common	Fuc Terminal Fucosylated, Gal Terminal Fucosylated, Mannose	3	3	0	0	3
Q2LD37|QYIEQLNNCR|1051|N4H5F0S2|01Y41Y41M(31M21Y41L32S)61M21Y41L32S	Q2LD37	QYIEQLNNCR	1051	N4H5F0S2	01Y41Y41M(31M21Y41L32S)61M21Y41L32S	5	3,4,7,8,9	Complex	Common	Sia Terminal	2	0	2	0	0
Q8NCM8|KCQVLWMEGWSNSSMK|2813|N4H5F1S1|01Y41Y41M(31M(21Y(31F)41L32S)41Y)61M61M	Q8NCM8	KCQVLWMEGWSNSSMK	2813	N4H5F1S1	01Y41Y41M(31M(21Y(31F)41L32S)41Y)61M61M	1	3	Hybrid	Common	GlcNAc Terminal, Mannose, Sia Terminal Fucosylated	3	1	1	0	1
Q7L1I2|FINCRFINSTFLEQK|516|N4H5F0S2|01Y41Y41M(31M21Y41L32S)61M21Y41L32S	Q7L1I2	FINCRFINSTFLEQK	516	N4H5F0S2	01Y41Y41M(31M21Y41L32S)61M21Y41L32S	1	3	Complex	Common	Sia Terminal	2	0	2	0	0
Q5H9E4|MGEQNHSPGK|5|N4H5F0S2|01Y41Y41M(31M21Y41L32S)61M21Y41L32S	Q5H9E4	MGEQNHSPGK	5	N4H5F0S2	01Y41Y41M(31M21Y41L32S)61M21Y41L32S	5	3,4,5,7,9	Complex	Common	Sia Terminal	2	0	2	0	0
O95274|CNSDLRNK|227|N4H5F0S2|01Y41Y41M(31M21Y41L32S)61M21Y41L32S	O95274	CNSDLRNK	227	N4H5F0S2	01Y41Y41M(31M21Y41L32S)61M21Y41L32S	2	3,10	Complex	Common	Sia Terminal	2	0	2	0	0
Q96BT1|NMTTKGPGDS|283|N4H5F0S2|01Y41Y41M(31M21Y41L32S)61M21Y41L32S	Q96BT1	NMTTKGPGDS	283	N4H5F0S2	01Y41Y41M(31M21Y41L32S)61M21Y41L32S	1	3	Complex	Common	Sia Terminal	2	0	2	0	0
O14599|NLSDVNILHR|41|N4H5F0S2|01Y41Y41M(31M21Y41L32S)61M21Y41L32S	O14599	NLSDVNILHR	41	N4H5F0S2	01Y41Y41M(31M21Y41L32S)61M21Y41L32S	2	3,4	Complex	Common	Sia Terminal	2	0	2	0	0
Q7Z553|NLRPQDYANYSCIASVR|213|N2H6F0S0|01Y41Y41M(31M21M)61M(31M)61M	Q7Z553	NLRPQDYANYSCIASVR	213	N2H6F0S0	01Y41Y41M(31M21M)61M(31M)61M	1	3	High-mannose	Common	Mannose	3	0	0	0	0
Q86Y07|ISGQNGTFK|135|N3H4F0S1|01Y41Y41M(31M21Y41L32S)61M	Q86Y07	ISGQNGTFK	135	N3H4F0S1	01Y41Y41M(31M21Y41L32S)61M	4	3,4,5,9	Complex	Common	None, Sia Terminal	1	0	1	0	0
E7EW31|SPSPPILSQWNQCVAGER|462|N2H6F0S0|01Y41Y41M(31M)61M(31M21M)61M	E7EW31	SPSPPILSQWNQCVAGER	462	N2H6F0S0	01Y41Y41M(31M)61M(31M21M)61M	2	3,9	High-mannose	Common	Mannose	2	0	0	0	0
P0DPD6|IGGWNITGPWDQDNFMEVLK|252|N4H6F0S0|01Y41Y41M(31M(21Y41L)41Y41L)61M61M	P0DPD6	IGGWNITGPWDQDNFMEVLK	252	N4H6F0S0	01Y41Y41M(31M(21Y41L)41Y41L)61M61M	5	3,4,7,8,9	Hybrid	Common	Gal Terminal, Mannose	3	0	0	0	0
Q86XU0|VHTGEKPYQCNICGK|322|N4H5F0S2|01Y41Y41M(31M21Y41L32S)61M21Y41L32S	Q86XU0	VHTGEKPYQCNICGK	322	N4H5F0S2	01Y41Y41M(31M21Y41L32S)61M21Y41L32S	1	3	Complex	Common	Sia Terminal	2	0	2	0	0
P00450|ELHHLQEQNVSNAFLDK|762|N4H5F0S0|01Y41Y41M(31M21Y41L)61M21Y41L	P00450	ELHHLQEQNVSNAFLDK	762	N4H5F0S0	01Y41Y41M(31M21Y41L)61M21Y41L	1	3	Complex	Common	Gal Terminal	2	0	0	0	0
Q09472|NANCSLPSCQK|1752|N4H5F0S0|01Y41Y41M(31M21Y41L)61M21Y41L	Q09472	NANCSLPSCQK	1752	N4H5F0S0	01Y41Y41M(31M21Y41L)61M21Y41L	1	3	Complex	Common	Gal Terminal	2	0	0	0	0
Q8NA03|ALTGHNMSEALVTEAENMK|492|N4H5F0S2|01Y41Y41M(31M21Y41L32S)61M21Y41L32S	Q8NA03	ALTGHNMSEALVTEAENMK	492	N4H5F0S2	01Y41Y41M(31M21Y41L32S)61M21Y41L32S	2	3,8	Complex	Common	Sia Terminal	2	0	2	0	0
Q09470|TANCTTANQNCVNK|477|N2H9F0S0|01Y41Y41M(31M21M21M31G)61M(31M21M)61M	Q09470	TANCTTANQNCVNK	477	N2H9F0S0	01Y41Y41M(31M21M21M31G)61M(31M21M)61M	1	3	High-mannose	Common	Mannose	3	0	0	0	0
Q709C8|KNDQDNNSSMIDISYK|2023|N4H5F0S2|01Y41Y41M(31M21Y41L32S)61M21Y41L32S	Q709C8	KNDQDNNSSMIDISYK	2023	N4H5F0S2	01Y41Y41M(31M21Y41L32S)61M21Y41L32S	5	3,5,8,9,10	Complex	Common	Sia Terminal	2	0	2	0	0
Q9H306|YNLTYRIINYTPDMAR|117|N2H8F0S0|01Y41Y41M(31M21M21M)61M(31M21M)61M	Q9H306	YNLTYRIINYTPDMAR	117	N2H8F0S0	01Y41Y41M(31M21M21M)61M(31M21M)61M	1	3	High-mannose	Common	Mannose	3	0	0	0	0
Q5BKX8|MEHNGSASNADK|4|N4H5F0S2|01Y41Y41M(31M21Y41L32S)61M21Y41L32S	Q5BKX8	MEHNGSASNADK	4	N4H5F0S2	01Y41Y41M(31M21Y41L32S)61M21Y41L32S	1	3	Complex	Common	Sia Terminal	2	0	2	0	0
O14978|THTGEKPYQCNICGK|465|N4H5F0S2|01Y41Y41M(31M21Y41L32S)61M21Y41L32S	O14978	THTGEKPYQCNICGK	465	N4H5F0S2	01Y41Y41M(31M21Y41L32S)61M21Y41L32S	6	3,4,6,7,8,10	Complex	Common	Sia Terminal	2	0	2	0	0
Q8TBZ3|RNHSMGHISSK|481|N4H5F0S1|01Y41Y41M(31M(21Y41L32S)41Y)61M61M	Q8TBZ3	RNHSMGHISSK	481	N4H5F0S1	01Y41Y41M(31M(21Y41L32S)41Y)61M61M	1	3	Hybrid	Common	GlcNAc Terminal, Mannose, Sia Terminal	3	0	1	0	0
Q96IF1|SYHPGCFRCIVCNK|433|N2H9F0S0|01Y41Y41M(31M21M21M)61M(31M21M)61M21M	Q96IF1	SYHPGCFRCIVCNK	433	N2H9F0S0	01Y41Y41M(31M21M21M)61M(31M21M)61M21M	1	3	High-mannose	Common	Mannose	3	0	0	0	0
Q9P258|AAAAAWEEPSSGNGTARAGPR|18|N2H9F0S0|01Y41Y41M(31M21M21M31G31G)61M(31M)61M	Q9P258	AAAAAWEEPSSGNGTARAGPR	18	N2H9F0S0	01Y41Y41M(31M21M21M31G31G)61M(31M)61M	1	3	High-mannose	Common	Mannose	3	0	0	0	0
Q99683|GIHEWNFSASSVR|603|N4H5F0S2|01Y41Y41M(31M21Y41L32S)61M21Y41L32S	Q99683	GIHEWNFSASSVR	603	N4H5F0S2	01Y41Y41M(31M21Y41L32S)61M21Y41L32S	4	3,4,5,9	Complex	Common	Sia Terminal	2	0	2	0	0
Q09327|EMLTNGTFEYIR|259|N4H5F0S2|01Y41Y41M(31M21Y41L32S)61M21Y41L32S	Q09327	EMLTNGTFEYIR	259	N4H5F0S2	01Y41Y41M(31M21Y41L32S)61M21Y41L32S	2	3,4	Complex	Common	Sia Terminal	2	0	2	0	0
Q6ZP01|TLSQMSLSSDNSHATQNISPK|748|N4H5F0S2|01Y41Y41M(31M21Y41L32S)61M21Y41L32S	Q6ZP01	TLSQMSLSSDNSHATQNISPK	748	N4H5F0S2	01Y41Y41M(31M21Y41L32S)61M21Y41L32S	5	3,4,7,9,10	Complex	Common	Sia Terminal	2	0	2	0	0
P55058|GKEGHFYYNISEVK|64|N4H5F0S1|01Y41Y41M(31M(21Y41L32S)41Y)61M61M	P55058	GKEGHFYYNISEVK	64	N4H5F0S1	01Y41Y41M(31M(21Y41L32S)41Y)61M61M	4	3,4,5,8	Hybrid	Common	GlcNAc Terminal, Mannose, Sia Terminal	3	0	1	0	0
Q9H5Y7|SLLEQENHSPLTGSNMK|726|N4H5F0S2|01Y41Y41M(31M21Y41L32S)61M21Y41L32S	Q9H5Y7	SLLEQENHSPLTGSNMK	726	N4H5F0S2	01Y41Y41M(31M21Y41L32S)61M21Y41L32S	1	3	Complex	Common	Sia Terminal	2	0	2	0	0
Q14517|ETISGYTLTVQASDNGSPPR|3415|N7H5F0S0|01Y41Y41M(31M(21Y41L)41Y)(41Y)61M(21Y41L)61Y	Q14517	ETISGYTLTVQASDNGSPPR	3415	N7H5F0S0	01Y41Y41M(31M(21Y41L)41Y)(41Y)61M(21Y41L)61Y	1	3	Complex	Bisect Core	Gal Terminal, GlcNAc Terminal	4	0	0	0	0
P08912|ADGNQETNNGCHKVK|395|N4H5F0S2|01Y41Y41M(31M21Y41L32S)61M21Y41L32S	P08912	ADGNQETNNGCHKVK	395	N4H5F0S2	01Y41Y41M(31M21Y41L32S)61M21Y41L32S	3	3,5,7	Complex	Common	Sia Terminal	2	0	2	0	0
P28358|TQEYNNSPEGSSTVMLQLNPR|167|N2H6F0S0|01Y41Y41M(31M21M)61M(31M)61M	P28358	TQEYNNSPEGSSTVMLQLNPR	167	N2H6F0S0	01Y41Y41M(31M21M)61M(31M)61M	3	3,4,9	High-mannose	Common	Mannose	3	0	0	0	0
O75113|EFSAGTVYPETNKTK|407|N4H5F0S2|01Y41Y41M(31M21Y41L32S)61M21Y41L32S	O75113	EFSAGTVYPETNKTK	407	N4H5F0S2	01Y41Y41M(31M21Y41L32S)61M21Y41L32S	4	3,6,8,10	Complex	Common	Sia Terminal	2	0	2	0	0
Q6R327|GRNDSGEENVPLDLTR|19|N4H5F0S0|01Y41Y41M(31M21Y41L)61M21Y41L	Q6R327	GRNDSGEENVPLDLTR	19	N4H5F0S0	01Y41Y41M(31M21Y41L)61M21Y41L	2	3,7	Complex	Common	Gal Terminal	2	0	0	0	0
Q9P232|NESIVPYSPYEVK|765|N4H5F0S2|01Y41Y41M(31M21Y41L32S)61M21Y41L32S	Q9P232	NESIVPYSPYEVK	765	N4H5F0S2	01Y41Y41M(31M21Y41L32S)61M21Y41L32S	1	3	Complex	Common	Sia Terminal	2	0	2	0	0
Q9ULF5|GEPSNEPSTETNK|218|N4H5F0S1|01Y41Y41M(31M(21Y41L32S)41Y)61M61M	Q9ULF5	GEPSNEPSTETNK	218	N4H5F0S1	01Y41Y41M(31M(21Y41L32S)41Y)61M61M	1	3	Hybrid	Common	GlcNAc Terminal, Mannose, Sia Terminal	3	0	1	0	0
P02765|VCQDCPLLAPLNDTR|156|N4H5F0S0|01Y41Y41M(31M21Y41L)61M21Y41L	P02765	VCQDCPLLAPLNDTR	156	N4H5F0S0	01Y41Y41M(31M21Y41L)61M21Y41L	3	3,6,7	Complex	Common	Gal Terminal	2	0	0	0	0
Q7Z4L5|IMENYCLMATK|1127|N4H5F0S1|01Y41Y41M(31M(21Y41L32S)41Y)61M61M	Q7Z4L5	IMENYCLMATK	1127	N4H5F0S1	01Y41Y41M(31M(21Y41L32S)41Y)61M61M	1	3	Hybrid	Common	GlcNAc Terminal, Mannose, Sia Terminal	3	0	1	0	0
P21917|MGNRSTADADGLLAGR|3|N4H5F0S2|01Y41Y41M(31M21Y41L32S)61M21Y41L32S	P21917	MGNRSTADADGLLAGR	3	N4H5F0S2	01Y41Y41M(31M21Y41L32S)61M21Y41L32S	1	3	Complex	Common	Sia Terminal	2	0	2	0	0
Q96KX1|LKCQENTSK|94|N4H5F0S2|01Y41Y41M(31M21Y41L32S)61M21Y41L32S	Q96KX1	LKCQENTSK	94	N4H5F0S2	01Y41Y41M(31M21Y41L32S)61M21Y41L32S	4	3,7,8,9	Complex	Common	Sia Terminal	2	0	2	0	0
Q7L4P6|IMDINKSCK|405|N4H5F0S2|01Y41Y41M(31M21Y41L32S)61M21Y41L32S	Q7L4P6	IMDINKSCK	405	N4H5F0S2	01Y41Y41M(31M21Y41L32S)61M21Y41L32S	1	3	Complex	Common	Sia Terminal	2	0	2	0	0
Q08AD1|LNQSSPDNVTDTK|602|N4H5F0S2|01Y41Y41M(31M21Y41L32S)61M21Y41L32S	Q08AD1	LNQSSPDNVTDTK	602	N4H5F0S2	01Y41Y41M(31M21Y41L32S)61M21Y41L32S	2	3,8	Complex	Common	Sia Terminal	2	0	2	0	0
Q5THR3|LLGSASSEDIWRNYSLDEIER|281|N6H7F0S0|01Y41Y41M(31M(21Y41L)41Y41L)61M(21Y41L)61Y41L	Q5THR3	LLGSASSEDIWRNYSLDEIER	281	N6H7F0S0	01Y41Y41M(31M(21Y41L)41Y41L)61M(21Y41L)61Y41L	1	3	Complex	Common	Gal Terminal	4	0	0	0	0
Q8WW36|NCVLLGNICYNCGRSGHIAK|65|N4H5F0S2|01Y41Y41M(31M21Y41L32S)61M21Y41L32S	Q8WW36	NCVLLGNICYNCGRSGHIAK	65	N4H5F0S2	01Y41Y41M(31M21Y41L32S)61M21Y41L32S	1	3	Complex	Common	Sia Terminal	2	0	2	0	0
Q8N8E3|DNDQAIKVLQDELENR|877|N4H5F0S1|01Y41Y41M(31M(21Y41L32S)41Y)61M61M	Q8N8E3	DNDQAIKVLQDELENR	877	N4H5F0S1	01Y41Y41M(31M(21Y41L32S)41Y)61M61M	2	3,4	Hybrid	Common	GlcNAc Terminal, Mannose, Sia Terminal	3	0	1	0	0
Q96QZ7|ILAVNGCSITNK|1063|N4H6F1S1|01Y41Y41M(31M(21Y(31F)41L32S)41Y41L)61M61M	Q96QZ7	ILAVNGCSITNK	1063	N4H6F1S1	01Y41Y41M(31M(21Y(31F)41L32S)41Y41L)61M61M	2	3,7	Hybrid	Common	Gal Terminal, Mannose, Sia Terminal Fucosylated	3	1	1	0	1
Q9UBC0|LAGNVSGSFTLMRDER|144|N4H5F0S1|01Y41Y41M(31M(21Y41L32S)41Y)61M61M	Q9UBC0	LAGNVSGSFTLMRDER	144	N4H5F0S1	01Y41Y41M(31M(21Y41L32S)41Y)61M61M	1	3	Hybrid	Common	GlcNAc Terminal, Mannose, Sia Terminal	3	0	1	0	0
Q96I15|LPNTCNFSIRGPR|357|N4H5F0S2|01Y41Y41M(31M21Y41L32S)61M21Y41L32S	Q96I15	LPNTCNFSIRGPR	357	N4H5F0S2	01Y41Y41M(31M21Y41L32S)61M21Y41L32S	1	3	Complex	Common	Sia Terminal	2	0	2	0	0
P02790|ALPQPQNVTSLLGCTH|453|N4H5F2S0|01Y41Y41M(31M(21Y(31F)41L21F)41Y)61M61M	P02790	ALPQPQNVTSLLGCTH	453	N4H5F2S0	01Y41Y41M(31M(21Y(31F)41L21F)41Y)61M61M	2	3,9	Hybrid	Common	Fuc Terminal Fucosylated, GlcNAc Terminal, Mannose	3	2	0	0	2
Q9NSB2|LCEGVGPVNISVSSSR|484|N4H5F0S2|01Y41Y41M(31M21Y41L32S)61M21Y41L32S	Q9NSB2	LCEGVGPVNISVSSSR	484	N4H5F0S2	01Y41Y41M(31M21Y41L32S)61M21Y41L32S	1	3	Complex	Common	Sia Terminal	2	0	2	0	0
Q9BW92|IDAVAWNTTPYQLAR|77|N4H5F0S2|01Y41Y41M(31M21Y41L32S)61M21Y41L32S	Q9BW92	IDAVAWNTTPYQLAR	77	N4H5F0S2	01Y41Y41M(31M21Y41L32S)61M21Y41L32S	3	3,6,8	Complex	Common	Sia Terminal	2	0	2	0	0
Q92530|ANVSSPHREFPPATAR|150|N4H6F1S0|01Y41Y41M(31M(21Y41L21F)41Y41L)61M61M	Q92530	ANVSSPHREFPPATAR	150	N4H6F1S0	01Y41Y41M(31M(21Y41L21F)41Y41L)61M61M	3	3,6,7	Hybrid	Common	Fuc Terminal, Gal Terminal, Mannose	3	1	0	0	1
A7E2Y1|DNQSMLITGESGAGK|212|N4H6F1S0|01Y41Y41M(31M(21Y41L21F)41Y41L)61M61M	A7E2Y1	DNQSMLITGESGAGK	212	N4H6F1S0	01Y41Y41M(31M(21Y41L21F)41Y41L)61M61M	2	3,5	Hybrid	Common	Fuc Terminal, Gal Terminal, Mannose	3	1	0	0	1
Q86UQ4|NASDLFSALSEPQK|925|N4H6F1S1|01Y41Y41M(31M(21Y41L32S)41Y(31F)41L)61M61M	Q86UQ4	NASDLFSALSEPQK	925	N4H6F1S1	01Y41Y41M(31M(21Y41L32S)41Y(31F)41L)61M61M	1	3	Hybrid	Common	Gal Terminal Fucosylated, Mannose, Sia Terminal	3	1	1	0	1
Q92738|GCSPDIRQIDLDVNR|149|N4H5F0S1|01Y41Y41M(31M(21Y41L32S)41Y)61M61M	Q92738	GCSPDIRQIDLDVNR	149	N4H5F0S1	01Y41Y41M(31M(21Y41L32S)41Y)61M61M	1	3	Hybrid	Common	GlcNAc Terminal, Mannose, Sia Terminal	3	0	1	0	0
Q6ZRK6|ENNQTLERDNELQR|312|N4H5F0S2|01Y41Y41M(31M21Y41L32S)61M21Y41L32S	Q6ZRK6	ENNQTLERDNELQR	312	N4H5F0S2	01Y41Y41M(31M21Y41L32S)61M21Y41L32S	1	3	Complex	Common	Sia Terminal	2	0	2	0	0
Q8IUH8|YGVAHVVSENWSK|33|N4H6F1S1|01Y41Y41M(31M(21Y(31F)41L32S)41Y41L)61M61M	Q8IUH8	YGVAHVVSENWSK	33	N4H6F1S1	01Y41Y41M(31M(21Y(31F)41L32S)41Y41L)61M61M	1	3	Hybrid	Common	Gal Terminal, Mannose, Sia Terminal Fucosylated	3	1	1	0	1
P02745|RNPPMGGNVVIFDTVITNQEEPYQNHSGR|146|N2H12F0S0|01Y41Y41M(31M21M21M31G31G21G)61M(31M21M)61M21M	P02745	RNPPMGGNVVIFDTVITNQEEPYQNHSGR	146	N2H12F0S0	01Y41Y41M(31M21M21M31G31G21G)61M(31M21M)61M21M	2	3,7	High-mannose	Common	Mannose	3	0	0	0	0
Q4G0T1|CAGNESLLFHCPRGR|300|N4H5F0S2|01Y41Y41M(31M21Y41L32S)61M21Y41L32S	Q4G0T1	CAGNESLLFHCPRGR	300	N4H5F0S2	01Y41Y41M(31M21Y41L32S)61M21Y41L32S	2	3,9	Complex	Common	Sia Terminal	2	0	2	0	0
Q15154|LMQDLDNNSITVK|1695|N4H6F1S1|01Y41Y41M(31M(21Y41L32S)41Y(31F)41L)61M61M	Q15154	LMQDLDNNSITVK	1695	N4H6F1S1	01Y41Y41M(31M(21Y41L32S)41Y(31F)41L)61M61M	1	3	Hybrid	Common	Gal Terminal Fucosylated, Mannose, Sia Terminal	3	1	1	0	1
Q92530|ANVSSPHREFPPATAR|150|N4H6F1S1|01Y(61F)41Y41M(31M21Y41L32S)(41Y)61M(31M)61M	Q92530	ANVSSPHREFPPATAR	150	N4H6F1S1	01Y(61F)41Y41M(31M21Y41L32S)(41Y)61M(31M)61M	3	3,6,10	Hybrid	Bisect Core Fuc	Mannose, Sia Terminal	3	1	1	1	0
Q92738|GCSPDIRQIDLDVNR|149|N4H5F0S2|01Y41Y41M(31M21Y41L32S)61M21Y41L32S	Q92738	GCSPDIRQIDLDVNR	149	N4H5F0S2	01Y41Y41M(31M21Y41L32S)61M21Y41L32S	1	3	Complex	Common	Sia Terminal	2	0	2	0	0
Q16851|CEFVMEVTNKTR|284|N4H5F0S2|01Y41Y41M(31M21Y41L32S)61M21Y41L32S	Q16851	CEFVMEVTNKTR	284	N4H5F0S2	01Y41Y41M(31M21Y41L32S)61M21Y41L32S	3	3,9,10	Complex	Common	Sia Terminal	2	0	2	0	0
P20930|NSSRHSASQDGQDTIR|1475|N4H5F0S2|01Y41Y41M(31M21Y41L32S)61M21Y41L32S	P20930	NSSRHSASQDGQDTIR	1475	N4H5F0S2	01Y41Y41M(31M21Y41L32S)61M21Y41L32S	1	3	Complex	Common	Sia Terminal	2	0	2	0	0
Q99439|AGQCVIGLQMGTNK|173|N4H6F1S1|01Y41Y41M(31M(21Y(31F)41L32S)41Y41L)61M61M	Q99439	AGQCVIGLQMGTNK	173	N4H6F1S1	01Y41Y41M(31M(21Y(31F)41L32S)41Y41L)61M61M	1	3	Hybrid	Common	Gal Terminal, Mannose, Sia Terminal Fucosylated	3	1	1	0	1
O94880|KNISQELNMEQK|934|N4H6F1S1|01Y41Y41M(31M(21Y41L32S)41Y(31F)41L)61M61M	O94880	KNISQELNMEQK	934	N4H6F1S1	01Y41Y41M(31M(21Y41L32S)41Y(31F)41L)61M61M	1	3	Hybrid	Common	Gal Terminal Fucosylated, Mannose, Sia Terminal	3	1	1	0	1
O00459|INRTQAEEMLSGK|628|N4H6F1S1|01Y41Y41M(31M(21Y(31F)41L32S)41Y41L)61M61M	O00459	INRTQAEEMLSGK	628	N4H6F1S1	01Y41Y41M(31M(21Y(31F)41L32S)41Y41L)61M61M	6	3,4,7,8,9,10	Hybrid	Common	Gal Terminal, Mannose, Sia Terminal Fucosylated	3	1	1	0	1
Q99439|AGQCVIGLQMGTNK|173|N4H5F0S2|01Y41Y41M(31M21Y41L32S)61M21Y41L32S	Q99439	AGQCVIGLQMGTNK	173	N4H5F0S2	01Y41Y41M(31M21Y41L32S)61M21Y41L32S	5	3,4,5,7,8	Complex	Common	Sia Terminal	2	0	2	0	0
Q96CE8|CCQSENCSKK|83|N4H5F0S2|01Y41Y41M(31M21Y41L32S)61M21Y41L32S	Q96CE8	CCQSENCSKK	83	N4H5F0S2	01Y41Y41M(31M21Y41L32S)61M21Y41L32S	1	3	Complex	Common	Sia Terminal	2	0	2	0	0
O15020|AANRSWQNVYCVLR|2240|N4H5F0S1|01Y41Y41M(31M(21Y41L32S)41Y)61M61M	O15020	AANRSWQNVYCVLR	2240	N4H5F0S1	01Y41Y41M(31M(21Y41L32S)41Y)61M61M	1	3	Hybrid	Common	GlcNAc Terminal, Mannose, Sia Terminal	3	0	1	0	0
O43157|YTLDPNITSAGPTK|1253|N4H5F0S2|01Y41Y41M(31M21Y41L32S)61M21Y41L32S	O43157	YTLDPNITSAGPTK	1253	N4H5F0S2	01Y41Y41M(31M21Y41L32S)61M21Y41L32S	4	3,5,8,9	Complex	Common	Sia Terminal	2	0	2	0	0
Q9Y2R2|DGIIPENFSVFSLIR|255|N4H6F1S1|01Y41Y41M(31M(21Y(31F)41L32S)41Y41L)61M61M	Q9Y2R2	DGIIPENFSVFSLIR	255	N4H6F1S1	01Y41Y41M(31M(21Y(31F)41L32S)41Y41L)61M61M	3	3,7,10	Hybrid	Common	Gal Terminal, Mannose, Sia Terminal Fucosylated	3	1	1	0	1
O94973|QNLGRMFIFYGNK|744|N4H5F0S2|01Y41Y41M(31M21Y41L32S)61M21Y41L32S	O94973	QNLGRMFIFYGNK	744	N4H5F0S2	01Y41Y41M(31M21Y41L32S)61M21Y41L32S	2	3,4	Complex	Common	Sia Terminal	2	0	2	0	0
Q9UHR4|LNESLDENFKK|86|N4H6F1S1|01Y41Y41M(31M(21Y(31F)41L32S)41Y41L)61M61M	Q9UHR4	LNESLDENFKK	86	N4H6F1S1	01Y41Y41M(31M(21Y(31F)41L32S)41Y41L)61M61M	1	3	Hybrid	Common	Gal Terminal, Mannose, Sia Terminal Fucosylated	3	1	1	0	1
Q9BYV9|MRPNTSCPVPIK|497|N4H5F0S2|01Y41Y41M(31M21Y41L32S)61M21Y41L32S	Q9BYV9	MRPNTSCPVPIK	497	N4H5F0S2	01Y41Y41M(31M21Y41L32S)61M21Y41L32S	3	3,4,6	Complex	Common	Sia Terminal	2	0	2	0	0
P32297|IKISNFSANLTR|414|N4H5F0S2|01Y41Y41M(31M21Y41L32S)61M21Y41L32S	P32297	IKISNFSANLTR	414	N4H5F0S2	01Y41Y41M(31M21Y41L32S)61M21Y41L32S	4	3,4,5,9	Complex	Common	Sia Terminal	2	0	2	0	0
P24855|MSNATLVSYIVQILSR|40|N4H5F0S2|01Y41Y41M(31M21Y41L32S)61M21Y41L32S	P24855	MSNATLVSYIVQILSR	40	N4H5F0S2	01Y41Y41M(31M21Y41L32S)61M21Y41L32S	1	3	Complex	Common	Sia Terminal	2	0	2	0	0
Q7Z7M1|HALSGNLTDFHLWAR|271|N4H5F0S1|01Y41Y41M(31M(21Y41L32S)41Y)61M61M	Q7Z7M1	HALSGNLTDFHLWAR	271	N4H5F0S1	01Y41Y41M(31M(21Y41L32S)41Y)61M61M	2	3,5	Hybrid	Common	GlcNAc Terminal, Mannose, Sia Terminal	3	0	1	0	0
Q8TCN5|ERTDQNASDDDILK|601|N4H5F0S2|01Y41Y41M(31M21Y41L32S)61M21Y41L32S	Q8TCN5	ERTDQNASDDDILK	601	N4H5F0S2	01Y41Y41M(31M21Y41L32S)61M21Y41L32S	2	3,9	Complex	Common	Sia Terminal	2	0	2	0	0
Q8NHM5|QPVSLDLSWTNISK|1135|N4H5F0S2|01Y41Y41M(31M21Y41L32S)61M21Y41L32S	Q8NHM5	QPVSLDLSWTNISK	1135	N4H5F0S2	01Y41Y41M(31M21Y41L32S)61M21Y41L32S	1	3	Complex	Common	Sia Terminal	2	0	2	0	0
Q96N22|AFNGSSIFTKHK|208|N4H6F1S1|01Y41Y41M(31M(21Y41L32S)41Y(31F)41L)61M61M	Q96N22	AFNGSSIFTKHK	208	N4H6F1S1	01Y41Y41M(31M(21Y41L32S)41Y(31F)41L)61M61M	2	3,5	Hybrid	Common	Gal Terminal Fucosylated, Mannose, Sia Terminal	3	1	1	0	1
O95780|AFNWSSILTEHKR|407|N4H5F0S2|01Y41Y41M(31M21Y41L32S)61M21Y41L32S	O95780	AFNWSSILTEHKR	407	N4H5F0S2	01Y41Y41M(31M21Y41L32S)61M21Y41L32S	1	3	Complex	Common	Sia Terminal	2	0	2	0	0
Q9Y5F9|EQTPEYNVTIVATDR|419|N4H5F0S2|01Y41Y41M(31M21Y41L32S)61M21Y41L32S	Q9Y5F9	EQTPEYNVTIVATDR	419	N4H5F0S2	01Y41Y41M(31M21Y41L32S)61M21Y41L32S	1	3	Complex	Common	Sia Terminal	2	0	2	0	0
P41238|NTTNHVEVNFIK|57|N4H5F0S2|01Y41Y41M(31M21Y41L32S)61M21Y41L32S	P41238	NTTNHVEVNFIK	57	N4H5F0S2	01Y41Y41M(31M21Y41L32S)61M21Y41L32S	2	3,4	Complex	Common	Sia Terminal	2	0	2	0	0
Q9UNX9|RNETLVFSENAVVALR|195|N4H5F0S2|01Y41Y41M(31M21Y41L32S)61M21Y41L32S	Q9UNX9	RNETLVFSENAVVALR	195	N4H5F0S2	01Y41Y41M(31M21Y41L32S)61M21Y41L32S	2	3,8	Complex	Common	Sia Terminal	2	0	2	0	0
Q9NRZ9|EDESYNISEVMSK|137|N4H5F0S2|01Y41Y41M(31M21Y41L32S)61M21Y41L32S	Q9NRZ9	EDESYNISEVMSK	137	N4H5F0S2	01Y41Y41M(31M21Y41L32S)61M21Y41L32S	1	3	Complex	Common	Sia Terminal	2	0	2	0	0
P17050|VNYSLLADICNLWR|201|N4H5F0S2|01Y41Y41M(31M21Y41L32S)61M21Y41L32S	P17050	VNYSLLADICNLWR	201	N4H5F0S2	01Y41Y41M(31M21Y41L32S)61M21Y41L32S	2	3,5	Complex	Common	Sia Terminal	2	0	2	0	0
Q9ULL1|SQSSSSVLINK|1190|N4H5F0S2|01Y41Y41M(31M21Y41L32S)61M21Y41L32S	Q9ULL1	SQSSSSVLINK	1190	N4H5F0S2	01Y41Y41M(31M21Y41L32S)61M21Y41L32S	3	3,6,7	Complex	Common	Sia Terminal	2	0	2	0	0
P34903|LLRLVDNGTLLYTMR|176|N4H5F0S2|01Y41Y41M(31M21Y41L32S)61M21Y41L32S	P34903	LLRLVDNGTLLYTMR	176	N4H5F0S2	01Y41Y41M(31M21Y41L32S)61M21Y41L32S	1	3	Complex	Common	Sia Terminal	2	0	2	0	0
Q9Y4F3|ENLSARSVTSSPVEK|707|N4H5F0S2|01Y41Y41M(31M21Y41L32S)61M21Y41L32S	Q9Y4F3	ENLSARSVTSSPVEK	707	N4H5F0S2	01Y41Y41M(31M21Y41L32S)61M21Y41L32S	2	3,9	Complex	Common	Sia Terminal	2	0	2	0	0
Q13641|QNRSFEGMVVAALLAGR|192|N4H5F0S2|01Y41Y41M(31M21Y41L32S)61M21Y41L32S	Q13641	QNRSFEGMVVAALLAGR	192	N4H5F0S2	01Y41Y41M(31M21Y41L32S)61M21Y41L32S	1	3	Complex	Common	Sia Terminal	2	0	2	0	0
Q8N5G2|NASGVVNSSPRSHSATNGSIPSSSSK|324|N4H6F1S1|01Y41Y41M(31M(21Y(31F)41L32S)41Y41L)61M61M	Q8N5G2	NASGVVNSSPRSHSATNGSIPSSSSK	324	N4H6F1S1	01Y41Y41M(31M(21Y(31F)41L32S)41Y41L)61M61M	1	3	Hybrid	Common	Gal Terminal, Mannose, Sia Terminal Fucosylated	3	1	1	0	1
Q8WXG9|VVRVQEGETANFTVLR|1021|N4H5F0S2|01Y41Y41M(31M21Y41L32S)61M21Y41L32S	Q8WXG9	VVRVQEGETANFTVLR	1021	N4H5F0S2	01Y41Y41M(31M21Y41L32S)61M21Y41L32S	2	3,5	Complex	Common	Sia Terminal	2	0	2	0	0
Q9BX26|NVEFPNQNFSELQDVIPDSQAAEK|577|N4H5F0S2|01Y41Y41M(31M21Y41L32S)61M21Y41L32S	Q9BX26	NVEFPNQNFSELQDVIPDSQAAEK	577	N4H5F0S2	01Y41Y41M(31M21Y41L32S)61M21Y41L32S	2	3,7	Complex	Common	Sia Terminal	2	0	2	0	0
Q9Y5W8|DGKHQTNQTK|432|N4H5F0S2|01Y41Y41M(31M21Y41L32S)61M21Y41L32S	Q9Y5W8	DGKHQTNQTK	432	N4H5F0S2	01Y41Y41M(31M21Y41L32S)61M21Y41L32S	3	3,8,9	Complex	Common	Sia Terminal	2	0	2	0	0
O94856|NNMEITWTPMNATSAFGPNLR|752|N4H5F0S2|01Y41Y41M(31M21Y41L32S)61M21Y41L32S	O94856	NNMEITWTPMNATSAFGPNLR	752	N4H5F0S2	01Y41Y41M(31M21Y41L32S)61M21Y41L32S	1	3	Complex	Common	Sia Terminal	2	0	2	0	0
Q9NZJ0|DGFYRQVNQISGAHNTSDK|190|N4H6F1S1|01Y(61F)41Y41M(31M(21Y41L32S)41Y41L)61M61M	Q9NZJ0	DGFYRQVNQISGAHNTSDK	190	N4H6F1S1	01Y(61F)41Y41M(31M(21Y41L32S)41Y41L)61M61M	2	3,9	Hybrid	Core Fuc	Gal Terminal, Mannose, Sia Terminal	3	1	1	1	0
P00736|EHEAQSNASLDVFLGHTNVEELMK|514|N4H5F4S0|01Y41Y41M(31M21Y(31F)41L21F)61M21Y(31F)41L21F	P00736	EHEAQSNASLDVFLGHTNVEELMK	514	N4H5F4S0	01Y41Y41M(31M21Y(31F)41L21F)61M21Y(31F)41L21F	2	3,6	Complex	Common	Fuc Terminal Fucosylated	2	4	0	0	4
P02751|ESKPLTAQQTTKLDAPTNLQFVNETDSTVLVR|1007|N4H5F0S2|01Y41Y41M(31M21Y41L32S)61M21Y41L32S	P02751	ESKPLTAQQTTKLDAPTNLQFVNETDSTVLVR	1007	N4H5F0S2	01Y41Y41M(31M21Y41L32S)61M21Y41L32S	6	3,4,6,7,8,9	Complex	Common	Sia Terminal	2	0	2	0	0
Q7Z6V5|NEVNQTKNATR|63|N4H5F0S1|01Y41Y41M(31M(21Y41L32S)41Y)61M61M	Q7Z6V5	NEVNQTKNATR	63	N4H5F0S1	01Y41Y41M(31M(21Y41L32S)41Y)61M61M	1	3	Hybrid	Common	GlcNAc Terminal, Mannose, Sia Terminal	3	0	1	0	0
P30203|MYYSCNGEELTLSNCSWR|339|N4H5F0S2|01Y41Y41M(31M21Y41L32S)61M21Y41L32S	P30203	MYYSCNGEELTLSNCSWR	339	N4H5F0S2	01Y41Y41M(31M21Y41L32S)61M21Y41L32S	7	3,4,5,6,7,8,9	Complex	Common	Sia Terminal	2	0	2	0	0
Q9Y2R2|DGIIPENFSVFSLIR|255|N4H5F0S1|01Y41Y41M(31M(21Y41L32S)41Y)61M61M	Q9Y2R2	DGIIPENFSVFSLIR	255	N4H5F0S1	01Y41Y41M(31M(21Y41L32S)41Y)61M61M	1	3	Hybrid	Common	GlcNAc Terminal, Mannose, Sia Terminal	3	0	1	0	0
Q9ULI4|ATAALEQCVNLCK|1852|N4H5F0S2|01Y41Y41M(31M21Y41L32S)61M21Y41L32S	Q9ULI4	ATAALEQCVNLCK	1852	N4H5F0S2	01Y41Y41M(31M21Y41L32S)61M21Y41L32S	2	3,4	Complex	Common	Sia Terminal	2	0	2	0	0
P59768|MASNNTASIAQARK|4|N4H5F0S2|01Y41Y41M(31M21Y41L32S)61M21Y41L32S	P59768	MASNNTASIAQARK	4	N4H5F0S2	01Y41Y41M(31M21Y41L32S)61M21Y41L32S	2	3,7	Complex	Common	Sia Terminal	2	0	2	0	0
Q9UJN7|THTQERPYKCNECGK|224|N4H5F0S1|01Y41Y41M(31M(21Y41L32S)41Y)61M61M	Q9UJN7	THTQERPYKCNECGK	224	N4H5F0S1	01Y41Y41M(31M(21Y41L32S)41Y)61M61M	3	3,5,8	Hybrid	Common	GlcNAc Terminal, Mannose, Sia Terminal	3	0	1	0	0
Q6IQ32|KVQNYTVNILGETK|136|N4H5F0S2|01Y41Y41M(31M21Y41L32S)61M21Y41L32S	Q6IQ32	KVQNYTVNILGETK	136	N4H5F0S2	01Y41Y41M(31M21Y41L32S)61M21Y41L32S	3	3,4,5	Complex	Common	Sia Terminal	2	0	2	0	0
Q9UHW9|TKEINNMTVPSK|398|N4H5F0S2|01Y41Y41M(31M21Y41L32S)61M21Y41L32S	Q9UHW9	TKEINNMTVPSK	398	N4H5F0S2	01Y41Y41M(31M21Y41L32S)61M21Y41L32S	1	3	Complex	Common	Sia Terminal	2	0	2	0	0
Q9UJN7|THTQERPYKCNECGK|224|N4H5F0S2|01Y41Y41M(31M21Y41L32S)61M21Y41L32S	Q9UJN7	THTQERPYKCNECGK	224	N4H5F0S2	01Y41Y41M(31M21Y41L32S)61M21Y41L32S	5	3,4,6,8,10	Complex	Common	Sia Terminal	2	0	2	0	0
Q9UNN5|SSNEVLNVIQGNTTVDELMMR|470|N4H5F0S2|01Y41Y41M(31M21Y41L32S)61M21Y41L32S	Q9UNN5	SSNEVLNVIQGNTTVDELMMR	470	N4H5F0S2	01Y41Y41M(31M21Y41L32S)61M21Y41L32S	3	3,5,8	Complex	Common	Sia Terminal	2	0	2	0	0
Q8TBZ2|TSSELTVVNNGTVAIWYDWRR|490|N4H5F0S2|01Y41Y41M(31M21Y41L32S)61M21Y41L32S	Q8TBZ2	TSSELTVVNNGTVAIWYDWRR	490	N4H5F0S2	01Y41Y41M(31M21Y41L32S)61M21Y41L32S	1	3	Complex	Common	Sia Terminal	2	0	2	0	0
Q96HD1|TIRDNFGGGNTAWEEENLSK|79|N4H5F2S0|01Y41Y41M(31M(21Y(31F)41L21F)41Y)61M61M	Q96HD1	TIRDNFGGGNTAWEEENLSK	79	N4H5F2S0	01Y41Y41M(31M(21Y(31F)41L21F)41Y)61M61M	1	3	Hybrid	Common	Fuc Terminal Fucosylated, GlcNAc Terminal, Mannose	3	2	0	0	2
Q53HC5|LNNVTGIVQVYNTDTDEWER|573|N4H5F0S2|01Y41Y41M(31M21Y41L32S)61M21Y41L32S	Q53HC5	LNNVTGIVQVYNTDTDEWER	573	N4H5F0S2	01Y41Y41M(31M21Y41L32S)61M21Y41L32S	2	3,9	Complex	Common	Sia Terminal	2	0	2	0	0
Q96HD1|TIRDNFGGGNTAWEEENLSK|79|N4H5F0S2|01Y41Y41M(31M21Y41L32S)61M21Y41L32S	Q96HD1	TIRDNFGGGNTAWEEENLSK	79	N4H5F0S2	01Y41Y41M(31M21Y41L32S)61M21Y41L32S	3	3,4,9	Complex	Common	Sia Terminal	2	0	2	0	0
Q8WY21|LTAEQGHNVTLMVQLEEGDVQR|816|N4H5F0S2|01Y41Y41M(31M21Y41L32S)61M21Y41L32S	Q8WY21	LTAEQGHNVTLMVQLEEGDVQR	816	N4H5F0S2	01Y41Y41M(31M21Y41L32S)61M21Y41L32S	1	3	Complex	Common	Sia Terminal	2	0	2	0	0
A0PJY2|HSLHLNSSIPCMIPFVPVAYDTSPK|68|N4H5F0S2|01Y41Y41M(31M21Y41L32S)61M21Y41L32S	A0PJY2	HSLHLNSSIPCMIPFVPVAYDTSPK	68	N4H5F0S2	01Y41Y41M(31M21Y41L32S)61M21Y41L32S	2	3,8	Complex	Common	Sia Terminal	2	0	2	0	0
Q16819|MYNCTTTHTLLDHCTFEK|258|N4H5F0S2|01Y41Y41M(31M21Y41L32S)61M21Y41L32S	Q16819	MYNCTTTHTLLDHCTFEK	258	N4H5F0S2	01Y41Y41M(31M21Y41L32S)61M21Y41L32S	5	3,5,6,7,8	Complex	Common	Sia Terminal	2	0	2	0	0
Q9Y252|ANASRTNFSSHTNQSGGSELR|249|N4H5F0S2|01Y41Y41M(31M21Y41L32S)61M21Y41L32S	Q9Y252	ANASRTNFSSHTNQSGGSELR	249	N4H5F0S2	01Y41Y41M(31M21Y41L32S)61M21Y41L32S	3	3,8,10	Complex	Common	Sia Terminal	2	0	2	0	0
Q96LB3|STEVQKSQSTAQNLTSDIQR|441|N4H5F0S2|01Y41Y41M(31M21Y41L32S)61M21Y41L32S	Q96LB3	STEVQKSQSTAQNLTSDIQR	441	N4H5F0S2	01Y41Y41M(31M21Y41L32S)61M21Y41L32S	1	3	Complex	Common	Sia Terminal	2	0	2	0	0
Q9Y252|ANASRTNFSSHTNQSGGSELR|254|N4H5F0S2|01Y41Y41M(31M21Y41L32S)61M21Y41L32S	Q9Y252	ANASRTNFSSHTNQSGGSELR	254	N4H5F0S2	01Y41Y41M(31M21Y41L32S)61M21Y41L32S	1	3	Complex	Common	Sia Terminal	2	0	2	0	0
P51522|CNECGKVFHQISHLAQHR|208|N4H5F0S2|01Y41Y41M(31M21Y41L32S)61M21Y41L32S	P51522	CNECGKVFHQISHLAQHR	208	N4H5F0S2	01Y41Y41M(31M21Y41L32S)61M21Y41L32S	1	3	Complex	Common	Sia Terminal	2	0	2	0	0
Q2KJY2|ESLNSCGFVEGKPRPMGSPR|1051|N4H5F0S2|01Y41Y41M(31M21Y41L32S)61M21Y41L32S	Q2KJY2	ESLNSCGFVEGKPRPMGSPR	1051	N4H5F0S2	01Y41Y41M(31M21Y41L32S)61M21Y41L32S	2	3,5	Complex	Common	Sia Terminal	2	0	2	0	0
Q2KHM9|HSYNESYHCKDADCR|67|N4H5F0S2|01Y41Y41M(31M21Y41L32S)61M21Y41L32S	Q2KHM9	HSYNESYHCKDADCR	67	N4H5F0S2	01Y41Y41M(31M21Y41L32S)61M21Y41L32S	1	3	Complex	Common	Sia Terminal	2	0	2	0	0
P52746|KHCFDPVPPAGNSSPTEAPK|989|N4H5F0S2|01Y41Y41M(31M21Y41L32S)61M21Y41L32S	P52746	KHCFDPVPPAGNSSPTEAPK	989	N4H5F0S2	01Y41Y41M(31M21Y41L32S)61M21Y41L32S	4	3,5,6,10	Complex	Common	Sia Terminal	2	0	2	0	0
Q6PRD1|LSQQQESVCPRESTVPGHSSPCLDNSSSK|1552|N2H5F0S0|01Y41Y41M(31M)61M(31M)61M	Q6PRD1	LSQQQESVCPRESTVPGHSSPCLDNSSSK	1552	N2H5F0S0	01Y41Y41M(31M)61M(31M)61M	1	3	High-mannose	Common	Mannose	2	0	0	0	0
P01023|SLGNVNFTVSAEALESQELCGTEVPSVPEHGR|869|N2H6F0S0|01Y41Y41M(31M21M)61M(31M)61M	P01023	SLGNVNFTVSAEALESQELCGTEVPSVPEHGR	869	N2H6F0S0	01Y41Y41M(31M21M)61M(31M)61M	4	3,7,8,9	High-mannose	Common	Mannose	3	0	0	0	0
Q8NGI6|MEMENCTRVK|5|N4H5F0S2|01Y41Y41M(31M21Y41L32S)61M21Y41L32S	Q8NGI6	MEMENCTRVK	5	N4H5F0S2	01Y41Y41M(31M21Y41L32S)61M21Y41L32S	1	3	Complex	Common	Sia Terminal	2	0	2	0	0
O00221|MLNGCTPLHLAAGR|436|N4H5F0S2|01Y41Y41M(31M21Y41L32S)61M21Y41L32S	O00221	MLNGCTPLHLAAGR	436	N4H5F0S2	01Y41Y41M(31M21Y41L32S)61M21Y41L32S	3	3,6,8	Complex	Common	Sia Terminal	2	0	2	0	0
O60282|VLPPNTTQEQVYNACAK|56|N4H5F0S2|01Y41Y41M(31M21Y41L32S)61M21Y41L32S	O60282	VLPPNTTQEQVYNACAK	56	N4H5F0S2	01Y41Y41M(31M21Y41L32S)61M21Y41L32S	6	3,5,6,7,9,10	Complex	Common	Sia Terminal	2	0	2	0	0
P01023|GCVLLSYLNETVTVSASLESVRGNR|55|N4H5F0S2|01Y41Y41M(31M21Y41L32S)61M21Y41L32S	P01023	GCVLLSYLNETVTVSASLESVRGNR	55	N4H5F0S2	01Y41Y41M(31M21Y41L32S)61M21Y41L32S	2	3,5	Complex	Common	Sia Terminal	2	0	2	0	0
P03952|IYPGVDFGGEELNVTFVK|308|N4H5F0S2|01Y41Y41M(31M21Y41L32S)61M21Y41L32S	P03952	IYPGVDFGGEELNVTFVK	308	N4H5F0S2	01Y41Y41M(31M21Y41L32S)61M21Y41L32S	7	3,5,6,7,8,9,10	Complex	Common	Sia Terminal	2	0	2	0	0
Q15937|AKPYACNECGK|196|N4H5F0S2|01Y41Y41M(31M21Y41L32S)61M21Y41L32S	Q15937	AKPYACNECGK	196	N4H5F0S2	01Y41Y41M(31M21Y41L32S)61M21Y41L32S	2	3,5	Complex	Common	Sia Terminal	2	0	2	0	0
P36888|KVFGQWVSSSTLNMSEAIK|502|N4H5F0S2|01Y41Y41M(31M21Y41L32S)61M21Y41L32S	P36888	KVFGQWVSSSTLNMSEAIK	502	N4H5F0S2	01Y41Y41M(31M21Y41L32S)61M21Y41L32S	3	3,5,6	Complex	Common	Sia Terminal	2	0	2	0	0
P43652|HNFSHCCSK|109|N4H5F0S0|01Y41Y41M(31M(21Y41L)41Y)61M61M	P43652	HNFSHCCSK	109	N4H5F0S0	01Y41Y41M(31M(21Y41L)41Y)61M61M	5	3,5,6,7,10	Hybrid	Common	Gal Terminal, GlcNAc Terminal, Mannose	3	0	0	0	0
Q13224|LHNYSTTVTGQNSGR|1224|N4H5F0S1|01Y41Y41M(31M(21Y41L32S)41Y)61M61M	Q13224	LHNYSTTVTGQNSGR	1224	N4H5F0S1	01Y41Y41M(31M(21Y41L32S)41Y)61M61M	4	3,7,8,9	Hybrid	Common	GlcNAc Terminal, Mannose, Sia Terminal	3	0	1	0	0
Q8NGH5|LSCDNFTLNR|198|N4H5F0S2|01Y41Y41M(31M21Y41L32S)61M21Y41L32S	Q8NGH5	LSCDNFTLNR	198	N4H5F0S2	01Y41Y41M(31M21Y41L32S)61M21Y41L32S	2	3,5	Complex	Common	Sia Terminal	2	0	2	0	0
Q16623|FVEVMSEYNATQSDYR|135|N3H3F1S0|01Y(61F)41Y41M(31M21Y)61M	Q16623	FVEVMSEYNATQSDYR	135	N3H3F1S0	01Y(61F)41Y41M(31M21Y)61M	1	3	Complex	Core Fuc	GlcNAc Terminal, None	1	1	0	1	0
A0A1W2PR95|DSSREASTSNSCHQK|233|N3H3F0S0|01Y41Y41M(31M21Y)61M	A0A1W2PR95	DSSREASTSNSCHQK	233	N3H3F0S0	01Y41Y41M(31M21Y)61M	3	3,4,9	Complex	Common	GlcNAc Terminal, None	1	0	0	0	0
P02786|QNNGAFNETLFR|727|N4H5F1S0|01Y(61F)41Y41M(31M21Y41L)61M21Y41L	P02786	QNNGAFNETLFR	727	N4H5F1S0	01Y(61F)41Y41M(31M21Y41L)61M21Y41L	1	3	Complex	Core Fuc	Gal Terminal	2	1	0	1	0
Q6DHV5|QQQNVSQLLYEK|329|N3H5F1S0|01Y41Y41M(31M21Y(31F)41L)61M61M	Q6DHV5	QQQNVSQLLYEK	329	N3H5F1S0	01Y41Y41M(31M21Y(31F)41L)61M61M	1	3	Hybrid	Common	Gal Terminal Fucosylated, Mannose	2	1	0	0	1
Q96CT2|WGQTPINQSTPWDTDEPPSK|121|N3H3F0S0|01Y41Y41M(31M21Y)61M	Q96CT2	WGQTPINQSTPWDTDEPPSK	121	N3H3F0S0	01Y41Y41M(31M21Y)61M	1	3	Complex	Common	GlcNAc Terminal, None	1	0	0	0	0
Q9UHF4|YNVSVLNTKSNR|182|N4H3F1S0|01Y(61F)41Y41M(31M21Y)61M21Y	Q9UHF4	YNVSVLNTKSNR	182	N4H3F1S0	01Y(61F)41Y41M(31M21Y)61M21Y	1	3	Complex	Core Fuc	GlcNAc Terminal	2	1	0	1	0
Q8N1I0|SSLGIQEFSACMQASPVHFPNGSPR|1605|N3H3F0S0|01Y41Y41M(31M21Y)61M	Q8N1I0	SSLGIQEFSACMQASPVHFPNGSPR	1605	N3H3F0S0	01Y41Y41M(31M21Y)61M	1	3	Complex	Common	GlcNAc Terminal, None	1	0	0	0	0
O95171|NGSSNTGAKQAGPQDTVVYTR|562|N3H4F0S0|01Y41Y41M(31M21Y41L)61M	O95171	NGSSNTGAKQAGPQDTVVYTR	562	N3H4F0S0	01Y41Y41M(31M21Y41L)61M	1	3	Complex	Common	Gal Terminal, None	1	0	0	0	0
P35968|VIGNDTGAYKCFYR|96|N4H5F1S0|01Y41Y41M(31M(21Y41L21F)41Y)61M61M	P35968	VIGNDTGAYKCFYR	96	N4H5F1S0	01Y41Y41M(31M(21Y41L21F)41Y)61M61M	4	3,4,5,8	Hybrid	Common	Fuc Terminal, GlcNAc Terminal, Mannose	3	1	0	0	1
Q8N8A2|TALHYAAASDMDRNK|486|N4H5F1S0|01Y41Y41M(31M(21Y41L21F)41Y)61M61M	Q8N8A2	TALHYAAASDMDRNK	486	N4H5F1S0	01Y41Y41M(31M(21Y41L21F)41Y)61M61M	1	3	Hybrid	Common	Fuc Terminal, GlcNAc Terminal, Mannose	3	1	0	0	1
Q9UJW8|THTGEKPYECSECGKSFNR|559|N3H3F0S0|01Y41Y41M(31M21Y)61M	Q9UJW8	THTGEKPYECSECGKSFNR	559	N3H3F0S0	01Y41Y41M(31M21Y)61M	4	3,5,6,8	Complex	Common	GlcNAc Terminal, None	1	0	0	0	0
Q14112|IHQNITYQVCRHAPR|703|N4H4F1S0|01Y41Y41M(31M21Y(31F)41V)61M61M	Q14112	IHQNITYQVCRHAPR	703	N4H4F1S0	01Y41Y41M(31M21Y(31F)41V)61M61M	1	3	Hybrid	Common	DiHexNAc Terminal Fucosylated, Mannose	2	1	0	0	1
P01859|TKPREEQFNSTFR|176|N4H4F0S0|01Y41Y41M(31M(21Y)41Y)61M61M	P01859	TKPREEQFNSTFR	176	N4H4F0S0	01Y41Y41M(31M(21Y)41Y)61M61M	1	3	Hybrid	Common	GlcNAc Terminal, Mannose	3	0	0	0	0
Q9UKX5|LQKQVCNVSYPFFR|894|N5H3F0S0|01Y41Y41M(31M21Y)(41Y)61M21Y	Q9UKX5	LQKQVCNVSYPFFR	894	N5H3F0S0	01Y41Y41M(31M21Y)(41Y)61M21Y	4	3,4,5,6	Complex	Bisect Core	GlcNAc Terminal	2	0	0	0	0
Q86UY6|AWYLIAWENSSVPVAFSHFR|114|N3H3F0S0|01Y41Y41M(31M21Y)61M	Q86UY6	AWYLIAWENSSVPVAFSHFR	114	N3H3F0S0	01Y41Y41M(31M21Y)61M	6	3,4,5,7,8,9	Complex	Common	GlcNAc Terminal, None	1	0	0	0	0
Q8TAA1|NTSLSMSKDDMSSTLLTFR|61|N3H3F0S0|01Y41Y41M(31M21Y)61M	Q8TAA1	NTSLSMSKDDMSSTLLTFR	61	N3H3F0S0	01Y41Y41M(31M21Y)61M	1	3	Complex	Common	GlcNAc Terminal, None	1	0	0	0	0
Q9NVV4|TLADAEDKCVIEGNNCTFVR|418|N3H3F0S0|01Y41Y41M(31M21Y)61M	Q9NVV4	TLADAEDKCVIEGNNCTFVR	418	N3H3F0S0	01Y41Y41M(31M21Y)61M	1	3	Complex	Common	GlcNAc Terminal, None	1	0	0	0	0
Q9BXT5|NVNFSAAETKSDK|2441|N3H3F1S0|01Y(61F)41Y41M(31M21Y)61M	Q9BXT5	NVNFSAAETKSDK	2441	N3H3F1S0	01Y(61F)41Y41M(31M21Y)61M	1	3	Complex	Core Fuc	GlcNAc Terminal, None	1	1	0	1	0
O15078|TSNLEHLECENISLK|1000|N5H3F0S0|01Y41Y41M(31M21Y)(41Y)61M21Y	O15078	TSNLEHLECENISLK	1000	N5H3F0S0	01Y41Y41M(31M21Y)(41Y)61M21Y	1	3	Complex	Bisect Core	GlcNAc Terminal	2	0	0	0	0
P0C0L4|GLNVTLSSTGR|1328|N4H5F0S0|01Y41Y41M(31M21Y41L)61M21Y41L	P0C0L4	GLNVTLSSTGR	1328	N4H5F0S0	01Y41Y41M(31M21Y41L)61M21Y41L	3	3,4,7	Complex	Common	Gal Terminal	2	0	0	0	0
Q8N715|VQDTNLSSLINYQAR|423|N4H5F0S2|01Y41Y41M(31M21Y41L32S)61M21Y41L32S	Q8N715	VQDTNLSSLINYQAR	423	N4H5F0S2	01Y41Y41M(31M21Y41L32S)61M21Y41L32S	3	3,8,9	Complex	Common	Sia Terminal	2	0	2	0	0
P02749|VYKPSAGNNSLYR|162|N4H5F2S0|01Y41Y41M(31M(21Y(31F)41L21F)41Y)61M61M	P02749	VYKPSAGNNSLYR	162	N4H5F2S0	01Y41Y41M(31M(21Y(31F)41L21F)41Y)61M61M	2	3,7	Hybrid	Common	Fuc Terminal Fucosylated, GlcNAc Terminal, Mannose	3	2	0	0	2
O60512|QQLAYGIYVIHQAGNGTFNR|166|N4H5F0S2|01Y41Y41M(31M21Y41L32S)61M21Y41L32S	O60512	QQLAYGIYVIHQAGNGTFNR	166	N4H5F0S2	01Y41Y41M(31M21Y41L32S)61M21Y41L32S	3	3,6,7	Complex	Common	Sia Terminal	2	0	2	0	0
Q86WA6|HLPDGNICRHLLPR|223|N4H5F0S1|01Y41Y41M(31M(21Y41L32S)41Y)61M61M	Q86WA6	HLPDGNICRHLLPR	223	N4H5F0S1	01Y41Y41M(31M(21Y41L32S)41Y)61M61M	2	3,4	Hybrid	Common	GlcNAc Terminal, Mannose, Sia Terminal	3	0	1	0	0
P17020|IHNGLKPHECNQCGK|576|N4H5F0S1|01Y41Y41M(31M(21Y41L32S)41Y)61M61M	P17020	IHNGLKPHECNQCGK	576	N4H5F0S1	01Y41Y41M(31M(21Y41L32S)41Y)61M61M	4	3,5,7,8	Hybrid	Common	GlcNAc Terminal, Mannose, Sia Terminal	3	0	1	0	0
Q99551|IDCLMEENISISQIIENPR|339|N4H5F0S2|01Y41Y41M(31M21Y41L32S)61M21Y41L32S	Q99551	IDCLMEENISISQIIENPR	339	N4H5F0S2	01Y41Y41M(31M21Y41L32S)61M21Y41L32S	3	3,5,6	Complex	Common	Sia Terminal	2	0	2	0	0
Q9Y2H6|LNESTSYK|1014|N4H5F0S1|01Y41Y41M(31M(21Y41L32S)41Y)61M61M	Q9Y2H6	LNESTSYK	1014	N4H5F0S1	01Y41Y41M(31M(21Y41L32S)41Y)61M61M	3	3,4,7	Hybrid	Common	GlcNAc Terminal, Mannose, Sia Terminal	3	0	1	0	0
P04216|SRTNFTSK|79|N4H6F1S0|01Y41Y41M(31M(21Y41L21F)41Y41L)61M61M	P04216	SRTNFTSK	79	N4H6F1S0	01Y41Y41M(31M(21Y41L21F)41Y41L)61M61M	2	3,6	Hybrid	Common	Fuc Terminal, Gal Terminal, Mannose	3	1	0	0	1
P20851|TLFCNASK|64|N4H6F1S0|01Y41Y41M(31M21Y41L21F)(41Y)61M(31M)61M	P20851	TLFCNASK	64	N4H6F1S0	01Y41Y41M(31M21Y41L21F)(41Y)61M(31M)61M	1	3	Hybrid	Bisect Core	Fuc Terminal, Mannose	3	1	0	0	1
Q9Y466|NRTYVCK|47|N4H5F0S1|01Y41Y41M(31M(21Y41L32S)41Y)61M61M	Q9Y466	NRTYVCK	47	N4H5F0S1	01Y41Y41M(31M(21Y41L32S)41Y)61M61M	3	3,7,10	Hybrid	Common	GlcNAc Terminal, Mannose, Sia Terminal	3	0	1	0	0
Q00610|SVQNHNNK|1460|N4H6F1S0|01Y41Y41M(31M(21Y41L21F)41Y41L)61M61M	Q00610	SVQNHNNK	1460	N4H6F1S0	01Y41Y41M(31M(21Y41L21F)41Y41L)61M61M	3	3,7,9	Hybrid	Common	Fuc Terminal, Gal Terminal, Mannose	3	1	0	0	1
Q00610|SVQNHNNK|1460|N4H5F0S2|01Y41Y41M(31M21Y41L32S)61M21Y41L32S	Q00610	SVQNHNNK	1460	N4H5F0S2	01Y41Y41M(31M21Y41L32S)61M21Y41L32S	1	3	Complex	Common	Sia Terminal	2	0	2	0	0
Q99661|AQNASKGIYAMASR|368|N4H3F1S0|01Y(61F)41Y41M(31M21Y)61M21Y	Q99661	AQNASKGIYAMASR	368	N4H3F1S0	01Y(61F)41Y41M(31M21Y)61M21Y	2	3,5	Complex	Core Fuc	GlcNAc Terminal	2	1	0	1	0
Q3ZAQ7|NESSLASTLK|19|N4H5F0S2|01Y41Y41M(31M21Y41L32S)61M21Y41L32S	Q3ZAQ7	NESSLASTLK	19	N4H5F0S2	01Y41Y41M(31M21Y41L32S)61M21Y41L32S	2	3,6	Complex	Common	Sia Terminal	2	0	2	0	0
Q8NEN9|TALRNLSMQK|773|N3H6F2S0|01Y(61F)41Y41M(31M21Y41L21F)61M(31M)61M	Q8NEN9	TALRNLSMQK	773	N3H6F2S0	01Y(61F)41Y41M(31M21Y41L21F)61M(31M)61M	2	3,7	Hybrid	Core Fuc	Fuc Terminal, Mannose	3	2	0	1	1
P78411|NATRDATATLK|119|N4H5F1S1|01Y(61F)41Y41M(31M(21Y41L32S)41Y)61M61M	P78411	NATRDATATLK	119	N4H5F1S1	01Y(61F)41Y41M(31M(21Y41L32S)41Y)61M61M	2	3,4	Hybrid	Core Fuc	GlcNAc Terminal, Mannose, Sia Terminal	3	1	1	1	0
O75094|NNITRITK|72|N4H6F2S0|01Y41Y41M(31M(21Y41L21F)41Y41L21F)61M61M	O75094	NNITRITK	72	N4H6F2S0	01Y41Y41M(31M(21Y41L21F)41Y41L21F)61M61M	4	3,5,6,7	Hybrid	Common	Fuc Terminal, Mannose	3	2	0	0	2
O75094|NNITRITK|72|N4H6F0S1|01Y41Y41M(31M(21Y41L32S)41Y41L)61M61M	O75094	NNITRITK	72	N4H6F0S1	01Y41Y41M(31M(21Y41L32S)41Y41L)61M61M	3	3,4,9	Hybrid	Common	Gal Terminal, Mannose, Sia Terminal	3	0	1	0	0
P31152|LLLSPNNYTK|205|N4H6F0S1|01Y41Y41M(31M(21Y41L32S)41Y)61M(31M)61M	P31152	LLLSPNNYTK	205	N4H6F0S1	01Y41Y41M(31M(21Y41L32S)41Y)61M(31M)61M	1	3	Hybrid	Common	GlcNAc Terminal, Mannose, Sia Terminal	4	0	1	0	0
O75094|NNITRITK|72|N4H6F2S0|01Y41Y41M(31M(21Y(31F)41L)41Y(31F)41L)61M61M	O75094	NNITRITK	72	N4H6F2S0	01Y41Y41M(31M(21Y(31F)41L)41Y(31F)41L)61M61M	6	3,6,7,8,9,10	Hybrid	Common	Gal Terminal Fucosylated, Mannose	3	2	0	0	2
Q8N159|LVDLVNASFGK|396|N4H6F0S1|01Y41Y41M(31M(21Y41L32S)41Y41L)61M61M	Q8N159	LVDLVNASFGK	396	N4H6F0S1	01Y41Y41M(31M(21Y41L32S)41Y41L)61M61M	2	3,4	Hybrid	Common	Gal Terminal, Mannose, Sia Terminal	3	0	1	0	0
Q9BQC3|NLTQAAGKR|305|N4H6F2S0|01Y41Y41M(31M(21Y41L21F)41Y41L21F)61M61M	Q9BQC3	NLTQAAGKR	305	N4H6F2S0	01Y41Y41M(31M(21Y41L21F)41Y41L21F)61M61M	1	3	Hybrid	Common	Fuc Terminal, Mannose	3	2	0	0	2
O95674|ALSNLSSRWK|61|N4H5F2S0|01Y41Y41M(31M21Y41L21F)61M21Y41L21F	O95674	ALSNLSSRWK	61	N4H5F2S0	01Y41Y41M(31M21Y41L21F)61M21Y41L21F	1	3	Complex	Common	Fuc Terminal	2	2	0	0	2
P61201|ILKTNHSNIMDDPFIR|333|N4H5F0S2|01Y41Y41M(31M21Y41L32S)61M21Y41L32S	P61201	ILKTNHSNIMDDPFIR	333	N4H5F0S2	01Y41Y41M(31M21Y41L32S)61M21Y41L32S	4	3,4,7,9	Complex	Common	Sia Terminal	2	0	2	0	0
Q15042|LQMLNCCIERK|521|N4H5F0S1|01Y41Y41M(31M(21Y41L32S)41Y)61M61M	Q15042	LQMLNCCIERK	521	N4H5F0S1	01Y41Y41M(31M(21Y41L32S)41Y)61M61M	1	3	Hybrid	Common	GlcNAc Terminal, Mannose, Sia Terminal	3	0	1	0	0
O75074|ARSAGHGFNATYQVK|359|N4H5F0S0|01Y41Y41M(31M21Y41L)61M21Y41L	O75074	ARSAGHGFNATYQVK	359	N4H5F0S0	01Y41Y41M(31M21Y41L)61M21Y41L	1	3	Complex	Common	Gal Terminal	2	0	0	0	0
Q8N5U6|ELSYPKNESFNNQSR|74|N2H7F0S0|01Y41Y41M(31M21M)61M(31M21M)61M	Q8N5U6	ELSYPKNESFNNQSR	74	N2H7F0S0	01Y41Y41M(31M21M)61M(31M21M)61M	3	3,5,9	High-mannose	Common	Mannose	3	0	0	0	0
Q9HC84|QVNETWTLENCTVAR|5017|N3H5F0S0|01Y41Y41M(31M21Y)61M(31M)61M	Q9HC84	QVNETWTLENCTVAR	5017	N3H5F0S0	01Y41Y41M(31M21Y)61M(31M)61M	2	3,4	Hybrid	Common	GlcNAc Terminal, Mannose	3	0	0	0	0
P29508|LLTEFNK|93|N4H6F1S0|01Y41Y41M(31M(21Y41L21F)41Y41L)61M61M	P29508	LLTEFNK	93	N4H6F1S0	01Y41Y41M(31M(21Y41L21F)41Y41L)61M61M	5	3,6,7,8,9	Hybrid	Common	Fuc Terminal, Gal Terminal, Mannose	3	1	0	0	1
Q8NG66|HQNASEAEIRECLEK|598|N2H6F0S0|01Y41Y41M(31M)61M(31M21M)61M	Q8NG66	HQNASEAEIRECLEK	598	N2H6F0S0	01Y41Y41M(31M)61M(31M21M)61M	3	3,4,9	High-mannose	Common	Mannose	2	0	0	0	0
D3W0D1|MENEDGYMTLSFKNR|14|N2H6F0S0|01Y41Y41M(31M21M)61M(31M)61M	D3W0D1	MENEDGYMTLSFKNR	14	N2H6F0S0	01Y41Y41M(31M21M)61M(31M)61M	2	3,4	High-mannose	Common	Mannose	3	0	0	0	0
P38919|EANFTVSSMHGDMPQK|301|N3H5F0S0|01Y41Y41M(31M21Y)61M(31M)61M	P38919	EANFTVSSMHGDMPQK	301	N3H5F0S0	01Y41Y41M(31M21Y)61M(31M)61M	1	3	Hybrid	Common	GlcNAc Terminal, Mannose	3	0	0	0	0
Q9P2N4|ATRQVMCVNYSDHVIDR|1267|N2H6F0S0|01Y41Y41M(31M21M)61M(31M)61M	Q9P2N4	ATRQVMCVNYSDHVIDR	1267	N2H6F0S0	01Y41Y41M(31M21M)61M(31M)61M	1	3	High-mannose	Common	Mannose	3	0	0	0	0
Q96RW7|QNVCRPDQHCKNTR|5237|N2H7F0S0|01Y41Y41M(31M21M)61M(31M21M)61M	Q96RW7	QNVCRPDQHCKNTR	5237	N2H7F0S0	01Y41Y41M(31M21M)61M(31M21M)61M	5	3,4,7,8,9	High-mannose	Common	Mannose	3	0	0	0	0
Q92752|QSVEEEGGIANYNTSSK|55|N2H6F0S0|01Y41Y41M(31M)61M(31M21M)61M	Q92752	QSVEEEGGIANYNTSSK	55	N2H6F0S0	01Y41Y41M(31M)61M(31M21M)61M	1	3	High-mannose	Common	Mannose	2	0	0	0	0
Q8NFY9|SCVEKGPSNTNGCTQR|274|N3H5F0S0|01Y41Y41M(31M21Y41L)61M61M	Q8NFY9	SCVEKGPSNTNGCTQR	274	N3H5F0S0	01Y41Y41M(31M21Y41L)61M61M	1	3	Hybrid	Common	Gal Terminal, Mannose	2	0	0	0	0
Q96RW7|QNVCRPDQHCKNTR|5237|N2H7F0S0|01Y41Y41M(31M21M21M)61M(31M)61M	Q96RW7	QNVCRPDQHCKNTR	5237	N2H7F0S0	01Y41Y41M(31M21M21M)61M(31M)61M	3	3,4,9	High-mannose	Common	Mannose	3	0	0	0	0
O15069|ALRDNHSDIVNAIMELTM|1549|N2H6F0S0|01Y41Y41M(31M21M)61M(31M)61M	O15069	ALRDNHSDIVNAIMELTM	1549	N2H6F0S0	01Y41Y41M(31M21M)61M(31M)61M	1	3	High-mannose	Common	Mannose	3	0	0	0	0
P50539|AQKHSSGSSNTSTANR|63|N2H6F0S0|01Y41Y41M(31M21M)61M(31M)61M	P50539	AQKHSSGSSNTSTANR	63	N2H6F0S0	01Y41Y41M(31M21M)61M(31M)61M	1	3	High-mannose	Common	Mannose	3	0	0	0	0
Q9NY59|SFCFATANVCLLPDSLAR|130|N2H5F0S0|01Y41Y41M(31M)61M(31M)61M	Q9NY59	SFCFATANVCLLPDSLAR	130	N2H5F0S0	01Y41Y41M(31M)61M(31M)61M	3	3,4,9	High-mannose	Common	Mannose	2	0	0	0	0
Q8N4Q0|NRFVGVNASDINYSAGR|75|N2H6F0S0|01Y41Y41M(31M)61M(31M21M)61M	Q8N4Q0	NRFVGVNASDINYSAGR	75	N2H6F0S0	01Y41Y41M(31M)61M(31M21M)61M	1	3	High-mannose	Common	Mannose	2	0	0	0	0
Q9H0C3|TNKTYVEGDMFLHSR|371|N2H6F0S0|01Y41Y41M(31M)61M(31M21M)61M	Q9H0C3	TNKTYVEGDMFLHSR	371	N2H6F0S0	01Y41Y41M(31M)61M(31M21M)61M	1	3	High-mannose	Common	Mannose	2	0	0	0	0
Q9NYJ8|SEVNEMENNLTRR|571|N3H5F1S1|01Y(61F)41Y41M(31M21Y41L32S)61M61M	Q9NYJ8	SEVNEMENNLTRR	571	N3H5F1S1	01Y(61F)41Y41M(31M21Y41L32S)61M61M	1	3	Hybrid	Core Fuc	Mannose, Sia Terminal	2	1	1	1	0
P02790|SWPAVGNCSSALR|187|N4H6F2S0|01Y41Y41M(31M(21Y41L21F)41Y41L21F)61M61M	P02790	SWPAVGNCSSALR	187	N4H6F2S0	01Y41Y41M(31M(21Y41L21F)41Y41L21F)61M61M	4	3,4,6,7	Hybrid	Common	Fuc Terminal, Mannose	3	2	0	0	2
Q9ULS6|SSPSELSLNDSLR|473|N4H6F1S0|01Y41Y41M(31M(21Y41L21F)41Y41L)61M61M	Q9ULS6	SSPSELSLNDSLR	473	N4H6F1S0	01Y41Y41M(31M(21Y41L21F)41Y41L)61M61M	5	3,4,5,6,7	Hybrid	Common	Fuc Terminal, Gal Terminal, Mannose	3	1	0	0	1
Q9ULS6|SSPSELSLNDSLR|473|N4H6F1S0|01Y41Y41M(31M21Y41L21F)(41Y)61M(31M)61M	Q9ULS6	SSPSELSLNDSLR	473	N4H6F1S0	01Y41Y41M(31M21Y41L21F)(41Y)61M(31M)61M	3	3,6,7	Hybrid	Bisect Core	Fuc Terminal, Mannose	3	1	0	0	1
Q8WWN8|GDDSGATLLSANQTLR|1367|N2H6F0S0|01Y41Y41M(31M)61M(31M21M)61M	Q8WWN8	GDDSGATLLSANQTLR	1367	N2H6F0S0	01Y41Y41M(31M)61M(31M21M)61M	3	3,8,9	High-mannose	Common	Mannose	2	0	0	0	0
Q7Z4L5|IMENYCLMATK|1127|N2H6F0S0|01Y41Y41M(31M)61M(31M21M)61M	Q7Z4L5	IMENYCLMATK	1127	N2H6F0S0	01Y41Y41M(31M)61M(31M21M)61M	4	3,5,7,8	High-mannose	Common	Mannose	2	0	0	0	0
Q5T5D7|HQITHTGEKPYECNR|358|N2H6F0S0|01Y41Y41M(31M21M)61M(31M)61M	Q5T5D7	HQITHTGEKPYECNR	358	N2H6F0S0	01Y41Y41M(31M21M)61M(31M)61M	1	3	High-mannose	Common	Mannose	3	0	0	0	0
P01042|ITYSIVQTNCSK|205|N4H5F0S1|01Y41Y41M(31M(21Y41L32S)41Y)61M61M	P01042	ITYSIVQTNCSK	205	N4H5F0S1	01Y41Y41M(31M(21Y41L32S)41Y)61M61M	4	3,4,7,8	Hybrid	Common	GlcNAc Terminal, Mannose, Sia Terminal	3	0	1	0	0
O60449|NKSLMWFDK|1320|N4H5F0S2|01Y41Y41M(31M21Y41L32S)61M21Y41L32S	O60449	NKSLMWFDK	1320	N4H5F0S2	01Y41Y41M(31M21Y41L32S)61M21Y41L32S	1	3	Complex	Common	Sia Terminal	2	0	2	0	0
Q16181|ANWEAQQRILEQQNSSR|422|N2H6F0S0|01Y41Y41M(31M21M)61M(31M)61M	Q16181	ANWEAQQRILEQQNSSR	422	N2H6F0S0	01Y41Y41M(31M21M)61M(31M)61M	2	3,9	High-mannose	Common	Mannose	3	0	0	0	0
P29728|ILNNNSKR|713|N4H5F1S1|01Y41Y41M(31M(21Y(31F)41L32S)41Y)61M61M	P29728	ILNNNSKR	713	N4H5F1S1	01Y41Y41M(31M(21Y(31F)41L32S)41Y)61M61M	1	3	Hybrid	Common	GlcNAc Terminal, Mannose, Sia Terminal Fucosylated	3	1	1	0	1
P20929|RNQENISSVLYSDSFR|8252|N4H5F1S0|01Y(61F)41Y41M(31M21Y41L)61M21Y41L	P20929	RNQENISSVLYSDSFR	8252	N4H5F1S0	01Y(61F)41Y41M(31M21Y41L)61M21Y41L	2	3,8	Complex	Core Fuc	Gal Terminal	2	1	0	1	0
P31267|LINSTQPSGEDSEAKAGE|218|N4H4F0S0|01Y41Y41M(31M(21Y)41Y)61M61M	P31267	LINSTQPSGEDSEAKAGE	218	N4H4F0S0	01Y41Y41M(31M(21Y)41Y)61M61M	1	3	Hybrid	Common	GlcNAc Terminal, Mannose	3	0	0	0	0
Q6U841|DDPSVINISDEMSK|1083|N4H6F1S1|01Y41Y41M(31M(21Y41L32S)41Y(31F)41L)61M61M	Q6U841	DDPSVINISDEMSK	1083	N4H6F1S1	01Y41Y41M(31M(21Y41L32S)41Y(31F)41L)61M61M	1	3	Hybrid	Common	Gal Terminal Fucosylated, Mannose, Sia Terminal	3	1	1	0	1
Q9NYW8|TKPDECNECGK|166|N4H6F1S1|01Y41Y41M(31M(21Y41L32S)41Y(31F)41L)61M61M	Q9NYW8	TKPDECNECGK	166	N4H6F1S1	01Y41Y41M(31M(21Y41L32S)41Y(31F)41L)61M61M	2	3,7	Hybrid	Common	Gal Terminal Fucosylated, Mannose, Sia Terminal	3	1	1	0	1
O15347|LGEMWNNLNDSEK|135|N4H5F0S2|01Y41Y41M(31M21Y41L32S)61M21Y41L32S	O15347	LGEMWNNLNDSEK	135	N4H5F0S2	01Y41Y41M(31M21Y41L32S)61M21Y41L32S	4	3,5,6,8	Complex	Common	Sia Terminal	2	0	2	0	0
P60608|LPLTGFSSLTENWSSR|76|N4H5F0S2|01Y41Y41M(31M21Y41L32S)61M21Y41L32S	P60608	LPLTGFSSLTENWSSR	76	N4H5F0S2	01Y41Y41M(31M21Y41L32S)61M21Y41L32S	2	3,5	Complex	Common	Sia Terminal	2	0	2	0	0
O75439|SFGGGMNLSSK|332|N4H6F1S0|01Y41Y41M(31M(21Y41L21F)41Y41L)61M61M	O75439	SFGGGMNLSSK	332	N4H6F1S0	01Y41Y41M(31M(21Y41L21F)41Y41L)61M61M	2	3,8	Hybrid	Common	Fuc Terminal, Gal Terminal, Mannose	3	1	0	0	1
Q562F6|QITNMYPVQQNESK|704|N2H6F0S0|01Y41Y41M(31M21M)61M(31M)61M	Q562F6	QITNMYPVQQNESK	704	N2H6F0S0	01Y41Y41M(31M21M)61M(31M)61M	1	3	High-mannose	Common	Mannose	3	0	0	0	0
Q12913|IHVAGETDSSNLNVSEPR|413|N2H6F0S0|01Y41Y41M(31M)61M(31M21M)61M	Q12913	IHVAGETDSSNLNVSEPR	413	N2H6F0S0	01Y41Y41M(31M)61M(31M21M)61M	1	3	High-mannose	Common	Mannose	2	0	0	0	0
Q9P2H0|TQQFNICTLSAEEQK|1058|N2H7F0S0|01Y41Y41M(31M21M)61M(31M21M)61M	Q9P2H0	TQQFNICTLSAEEQK	1058	N2H7F0S0	01Y41Y41M(31M21M)61M(31M21M)61M	2	3,5	High-mannose	Common	Mannose	3	0	0	0	0
P49959|EDENSWFNLFVIHQNR|219|N2H7F0S0|01Y41Y41M(31M21M)61M(31M21M)61M	P49959	EDENSWFNLFVIHQNR	219	N2H7F0S0	01Y41Y41M(31M21M)61M(31M21M)61M	1	3	High-mannose	Common	Mannose	3	0	0	0	0
P12821|ELYEPIWQNFTDPQLR|111|N2H7F0S0|01Y41Y41M(31M21M21M)61M(31M)61M	P12821	ELYEPIWQNFTDPQLR	111	N2H7F0S0	01Y41Y41M(31M21M21M)61M(31M)61M	1	3	High-mannose	Common	Mannose	3	0	0	0	0
B4DU55|AFNQSSALIQHQR|494|N4H5F0S1|01Y41Y41M(31M(21Y41L32S)41Y)61M61M	B4DU55	AFNQSSALIQHQR	494	N4H5F0S1	01Y41Y41M(31M(21Y41L32S)41Y)61M61M	1	3	Hybrid	Common	GlcNAc Terminal, Mannose, Sia Terminal	3	0	1	0	0
E7EW31|SPSPPILSQWNQCVAGER|462|N2H7F0S0|01Y41Y41M(31M)61M(31M21M)61M21M	E7EW31	SPSPPILSQWNQCVAGER	462	N2H7F0S0	01Y41Y41M(31M)61M(31M21M)61M21M	1	3	High-mannose	Common	Mannose	2	0	0	0	0
Q9NWD8|FNDLDLCVSENETLK|72|N2H6F0S0|01Y41Y41M(31M)61M(31M21M)61M	Q9NWD8	FNDLDLCVSENETLK	72	N2H6F0S0	01Y41Y41M(31M)61M(31M21M)61M	3	3,5,8	High-mannose	Common	Mannose	2	0	0	0	0
Q9NT68|CNISLPMENGLNSIEWR|1807|N2H6F0S0|01Y41Y41M(31M)61M(31M21M)61M	Q9NT68	CNISLPMENGLNSIEWR	1807	N2H6F0S0	01Y41Y41M(31M)61M(31M21M)61M	1	3	High-mannose	Common	Mannose	2	0	0	0	0
Q96PU8|KDMYNDTLNGSTEK|58|N2H6F0S0|01Y41Y41M(31M)61M(31M21M)61M	Q96PU8	KDMYNDTLNGSTEK	58	N2H6F0S0	01Y41Y41M(31M)61M(31M21M)61M	1	3	High-mannose	Common	Mannose	2	0	0	0	0
Q6ZNL6|ASVYLNDSLNKCSNGR|28|N2H7F0S0|01Y41Y41M(31M21M)61M(31M21M)61M	Q6ZNL6	ASVYLNDSLNKCSNGR	28	N2H7F0S0	01Y41Y41M(31M21M)61M(31M21M)61M	1	3	High-mannose	Common	Mannose	3	0	0	0	0
Q69YH5|ESAMNNAGNASFILGTGK|22|N2H6F0S0|01Y41Y41M(31M)61M(31M21M)61M	Q69YH5	ESAMNNAGNASFILGTGK	22	N2H6F0S0	01Y41Y41M(31M)61M(31M21M)61M	3	3,5,6	High-mannose	Common	Mannose	2	0	0	0	0
Q0VF96|SNTSEQDQAGTEMRVK|811|N2H6F0S0|01Y41Y41M(31M)61M(31M21M)61M	Q0VF96	SNTSEQDQAGTEMRVK	811	N2H6F0S0	01Y41Y41M(31M)61M(31M21M)61M	1	3	High-mannose	Common	Mannose	2	0	0	0	0
P09564|GRIDFSGSQDNLTITMHR|96|N2H6F0S0|01Y41Y41M(31M)61M(31M21M)61M	P09564	GRIDFSGSQDNLTITMHR	96	N2H6F0S0	01Y41Y41M(31M)61M(31M21M)61M	1	3	High-mannose	Common	Mannose	2	0	0	0	0
E7EW31|SPSPPILSQWNQCVAGER|462|N2H7F0S0|01Y41Y41M(31M21M)61M(31M21M)61M	E7EW31	SPSPPILSQWNQCVAGER	462	N2H7F0S0	01Y41Y41M(31M21M)61M(31M21M)61M	2	3,4	High-mannose	Common	Mannose	3	0	0	0	0
Q9NQ35|LMETNLSK|72|N3H4F0S1|01Y41Y41M(31M21Y41L32S)61M	Q9NQ35	LMETNLSK	72	N3H4F0S1	01Y41Y41M(31M21Y41L32S)61M	1	3	Complex	Common	None, Sia Terminal	1	0	1	0	0
O75309|FSLVNDSEGWLCIEK|602|N2H5F0S0|01Y41Y41M(31M)61M(31M)61M	O75309	FSLVNDSEGWLCIEK	602	N2H5F0S0	01Y41Y41M(31M)61M(31M)61M	1	3	High-mannose	Common	Mannose	2	0	0	0	0
Q96PU8|KDMYNDTLNGSTEK|58|N2H6F0S0|01Y41Y41M(31M21M)61M(31M)61M	Q96PU8	KDMYNDTLNGSTEK	58	N2H6F0S0	01Y41Y41M(31M21M)61M(31M)61M	1	3	High-mannose	Common	Mannose	3	0	0	0	0
E7EW31|SPSPPILSQWNQCVAGER|462|N2H5F0S0|01Y41Y41M(31M)61M(31M)61M	E7EW31	SPSPPILSQWNQCVAGER	462	N2H5F0S0	01Y41Y41M(31M)61M(31M)61M	3	3,4,9	High-mannose	Common	Mannose	2	0	0	0	0
P28907|RFAEAACDVVHVMLNGSR|209|N2H6F0S0|01Y41Y41M(31M21M)61M(31M)61M	P28907	RFAEAACDVVHVMLNGSR	209	N2H6F0S0	01Y41Y41M(31M21M)61M(31M)61M	1	3	High-mannose	Common	Mannose	3	0	0	0	0
O95067|EENLCQAFSDALLCK|104|N2H6F0S0|01Y41Y41M(31M)61M(31M21M)61M	O95067	EENLCQAFSDALLCK	104	N2H6F0S0	01Y41Y41M(31M)61M(31M21M)61M	1	3	High-mannose	Common	Mannose	2	0	0	0	0
P12004|CDRNLAMGVNLTSMSK|71|N2H5F0S0|01Y41Y41M(31M)61M(31M)61M	P12004	CDRNLAMGVNLTSMSK	71	N2H5F0S0	01Y41Y41M(31M)61M(31M)61M	4	3,4,5,8	High-mannose	Common	Mannose	2	0	0	0	0
Q15846|GLCGELDQNLSRCFK|311|N2H6F0S0|01Y41Y41M(31M21M)61M(31M)61M	Q15846	GLCGELDQNLSRCFK	311	N2H6F0S0	01Y41Y41M(31M21M)61M(31M)61M	3	3,5,9	High-mannose	Common	Mannose	3	0	0	0	0
Q8NF91|SDKTDFAEQLGAMNK|7000|N4H5F0S0|01Y41Y41M(31M(21Y41L)41Y)61M61M	Q8NF91	SDKTDFAEQLGAMNK	7000	N4H5F0S0	01Y41Y41M(31M(21Y41L)41Y)61M61M	1	3	Hybrid	Common	Gal Terminal, GlcNAc Terminal, Mannose	3	0	0	0	0
Q9NWD8|FNDLDLCVSENETLK|72|N2H6F0S0|01Y41Y41M(31M21M)61M(31M)61M	Q9NWD8	FNDLDLCVSENETLK	72	N2H6F0S0	01Y41Y41M(31M21M)61M(31M)61M	2	3,5	High-mannose	Common	Mannose	3	0	0	0	0
Q9HCH0|RTPGNSSK|640|N4H5F0S2|01Y41Y41M(31M21Y41L32S)61M21Y41L32S	Q9HCH0	RTPGNSSK	640	N4H5F0S2	01Y41Y41M(31M21Y41L32S)61M21Y41L32S	1	3	Complex	Common	Sia Terminal	2	0	2	0	0
Q9P2S6|GADPNLCCVPMQVLFLAVK|541|N2H9F0S0|01Y41Y41M(31M21M21M)61M(31M21M)61M21M	Q9P2S6	GADPNLCCVPMQVLFLAVK	541	N2H9F0S0	01Y41Y41M(31M21M21M)61M(31M21M)61M21M	3	3,6,10	High-mannose	Common	Mannose	3	0	0	0	0
Q13023|DTELFIFNSCLRQEK|1103|N4H5F0S1|01Y41Y41M(31M(21Y41L32S)41Y)61M61M	Q13023	DTELFIFNSCLRQEK	1103	N4H5F0S1	01Y41Y41M(31M(21Y41L32S)41Y)61M61M	2	3,4	Hybrid	Common	GlcNAc Terminal, Mannose, Sia Terminal	3	0	1	0	0
Q06190|IFYTVNR|858|N3H5F0S1|01Y41Y41M(31M21Y41L32S)61M61M	Q06190	IFYTVNR	858	N3H5F0S1	01Y41Y41M(31M21Y41L32S)61M61M	4	3,4,7,9	Hybrid	Common	Mannose, Sia Terminal	2	0	1	0	0
P01848|SMDFKSNSAVAWSNK|66|N4H6F1S0|01Y41Y41M(31M(21Y41L21F)41Y41L)61M61M	P01848	SMDFKSNSAVAWSNK	66	N4H6F1S0	01Y41Y41M(31M(21Y41L21F)41Y41L)61M61M	1	3	Hybrid	Common	Fuc Terminal, Gal Terminal, Mannose	3	1	0	0	1
Q92545|TSAQAASSQSANK|1258|N4H5F0S2|01Y41Y41M(31M21Y41L32S)61M21Y41L32S	Q92545	TSAQAASSQSANK	1258	N4H5F0S2	01Y41Y41M(31M21Y41L32S)61M21Y41L32S	7	3,4,6,7,8,9,10	Complex	Common	Sia Terminal	2	0	2	0	0
O43432|NSTEAERNK|1189|N4H6F1S1|01Y41Y41M(31M(21Y41L32S)41Y(31F)41L)61M61M	O43432	NSTEAERNK	1189	N4H6F1S1	01Y41Y41M(31M(21Y41L32S)41Y(31F)41L)61M61M	6	3,5,7,8,9,10	Hybrid	Common	Gal Terminal Fucosylated, Mannose, Sia Terminal	3	1	1	0	1
Q6Q759|EKGGTVNTSSK|12|N4H5F0S2|01Y41Y41M(31M21Y41L32S)61M21Y41L32S	Q6Q759	EKGGTVNTSSK	12	N4H5F0S2	01Y41Y41M(31M21Y41L32S)61M21Y41L32S	3	3,8,9	Complex	Common	Sia Terminal	2	0	2	0	0
Q86VD1|EAQIKVNQCDR|311|N4H5F0S2|01Y41Y41M(31M21Y41L32S)61M21Y41L32S	Q86VD1	EAQIKVNQCDR	311	N4H5F0S2	01Y41Y41M(31M21Y41L32S)61M21Y41L32S	1	3	Complex	Common	Sia Terminal	2	0	2	0	0
Q9UHI8|GPEVTSNAALTLRNFCNWQK|331|N4H5F0S0|01Y41Y41M(31M21Y41L)61M21Y41L	Q9UHI8	GPEVTSNAALTLRNFCNWQK	331	N4H5F0S0	01Y41Y41M(31M21Y41L)61M21Y41L	1	3	Complex	Common	Gal Terminal	2	0	0	0	0
Q86UP8|RHYQTNHSK|469|N3H6F0S0|01Y41Y41M(31M21Y41L)61M(31M)61M	Q86UP8	RHYQTNHSK	469	N3H6F0S0	01Y41Y41M(31M21Y41L)61M(31M)61M	4	3,8,9,10	Hybrid	Common	Gal Terminal, Mannose	3	0	0	0	0
Q9Y6M1|IAMEKLSGHQFENYSFK|147|N4H5F0S2|01Y41Y41M(31M21Y41L32S)61M21Y41L32S	Q9Y6M1	IAMEKLSGHQFENYSFK	147	N4H5F0S2	01Y41Y41M(31M21Y41L32S)61M21Y41L32S	1	3	Complex	Common	Sia Terminal	2	0	2	0	0
Q08828|LLNELFGKFDELATENHCR|342|N4H5F0S2|01Y41Y41M(31M21Y41L32S)61M21Y41L32S	Q08828	LLNELFGKFDELATENHCR	342	N4H5F0S2	01Y41Y41M(31M21Y41L32S)61M21Y41L32S	4	3,5,6,9	Complex	Common	Sia Terminal	2	0	2	0	0
Q92729|DHYAYSYYPKPVNMTK|787|N6H7F0S0|01Y41Y41M(31M(21Y41L)41Y41L)61M(21Y41L)61Y41L	Q92729	DHYAYSYYPKPVNMTK	787	N6H7F0S0	01Y41Y41M(31M(21Y41L)41Y41L)61M(21Y41L)61Y41L	1	3	Complex	Common	Gal Terminal	4	0	0	0	0
Q5T5P2|AQNGSSSKATPSTAK|1928|N4H5F0S1|01Y41Y41M(31M(21Y41L32S)41Y)61M61M	Q5T5P2	AQNGSSSKATPSTAK	1928	N4H5F0S1	01Y41Y41M(31M(21Y41L32S)41Y)61M61M	1	3	Hybrid	Common	GlcNAc Terminal, Mannose, Sia Terminal	3	0	1	0	0
Q5T3U5|VLMAPVTFFNATPTGR|1017|N4H5F0S1|01Y41Y41M(31M(21Y41L32S)41Y)61M61M	Q5T3U5	VLMAPVTFFNATPTGR	1017	N4H5F0S1	01Y41Y41M(31M(21Y41L32S)41Y)61M61M	1	3	Hybrid	Common	GlcNAc Terminal, Mannose, Sia Terminal	3	0	1	0	0
Q8TD19|TFDATNPLNLCVK|258|N4H5F0S2|01Y41Y41M(31M21Y41L32S)61M21Y41L32S	Q8TD19	TFDATNPLNLCVK	258	N4H5F0S2	01Y41Y41M(31M21Y41L32S)61M21Y41L32S	3	3,7,9	Complex	Common	Sia Terminal	2	0	2	0	0
Q5T3U5|VLMAPVTFFNATPTGR|1017|N4H5F0S2|01Y41Y41M(31M21Y41L32S)61M21Y41L32S	Q5T3U5	VLMAPVTFFNATPTGR	1017	N4H5F0S2	01Y41Y41M(31M21Y41L32S)61M21Y41L32S	6	3,4,5,7,8,9	Complex	Common	Sia Terminal	2	0	2	0	0
Q99439|AGQCVIGLQMGTNK|173|N4H5F0S1|01Y41Y41M(31M(21Y41L32S)41Y)61M61M	Q99439	AGQCVIGLQMGTNK	173	N4H5F0S1	01Y41Y41M(31M(21Y41L32S)41Y)61M61M	2	3,5	Hybrid	Common	GlcNAc Terminal, Mannose, Sia Terminal	3	0	1	0	0
P35749|EIENLTQQYEEK|1403|N4H5F0S1|01Y41Y41M(31M(21Y41L32S)41Y)61M61M	P35749	EIENLTQQYEEK	1403	N4H5F0S1	01Y41Y41M(31M(21Y41L32S)41Y)61M61M	1	3	Hybrid	Common	GlcNAc Terminal, Mannose, Sia Terminal	3	0	1	0	0
Q92530|ANVSSPHREFPPATAR|150|N4H5F0S0|01Y41Y41M(31M21Y41L)61M21Y41L	Q92530	ANVSSPHREFPPATAR	150	N4H5F0S0	01Y41Y41M(31M21Y41L)61M21Y41L	4	3,4,6,7	Complex	Common	Gal Terminal	2	0	0	0	0
Q6PCE3|LAAAELQENGCWK|346|N4H7F0S1|01Y41Y41M(31M(21Y41L32S)41Y41L)61M(31M)61M	Q6PCE3	LAAAELQENGCWK	346	N4H7F0S1	01Y41Y41M(31M(21Y41L32S)41Y41L)61M(31M)61M	2	3,7	Hybrid	Common	Gal Terminal, Mannose, Sia Terminal	4	0	1	0	0
P78382|IPCTALCTVLMLNR|137|N4H5F0S2|01Y41Y41M(31M21Y41L32S)61M21Y41L32S	P78382	IPCTALCTVLMLNR	137	N4H5F0S2	01Y41Y41M(31M21Y41L32S)61M21Y41L32S	5	3,5,7,9,10	Complex	Common	Sia Terminal	2	0	2	0	0
Q6PCE3|LAAAELQENGCWK|346|N4H5F0S1|01Y41Y41M(31M(21Y41L32S)41Y)61M61M	Q6PCE3	LAAAELQENGCWK	346	N4H5F0S1	01Y41Y41M(31M(21Y41L32S)41Y)61M61M	3	3,4,7	Hybrid	Common	GlcNAc Terminal, Mannose, Sia Terminal	3	0	1	0	0
Q9HC84|GNCTYVLMREIHAR|5096|N4H5F0S2|01Y41Y41M(31M21Y41L32S)61M21Y41L32S	Q9HC84	GNCTYVLMREIHAR	5096	N4H5F0S2	01Y41Y41M(31M21Y41L32S)61M21Y41L32S	1	3	Complex	Common	Sia Terminal	2	0	2	0	0
Q92738|GCSPDIRQIDLDVNR|149|N4H5F2S0|01Y41Y41M(31M(21Y(31F)41L21F)41Y)61M61M	Q92738	GCSPDIRQIDLDVNR	149	N4H5F2S0	01Y41Y41M(31M(21Y(31F)41L21F)41Y)61M61M	2	3,7	Hybrid	Common	Fuc Terminal Fucosylated, GlcNAc Terminal, Mannose	3	2	0	0	2
Q9H4M7|NTTPYLPTSEGHRER|658|N4H6F1S0|01Y41Y41M(31M(21Y41L21F)41Y41L)61M61M	Q9H4M7	NTTPYLPTSEGHRER	658	N4H6F1S0	01Y41Y41M(31M(21Y41L21F)41Y41L)61M61M	1	3	Hybrid	Common	Fuc Terminal, Gal Terminal, Mannose	3	1	0	0	1
Q9P2D3|AVEAVVNDTSGENK|397|N4H5F0S2|01Y41Y41M(31M21Y41L32S)61M21Y41L32S	Q9P2D3	AVEAVVNDTSGENK	397	N4H5F0S2	01Y41Y41M(31M21Y41L32S)61M21Y41L32S	4	3,6,7,8	Complex	Common	Sia Terminal	2	0	2	0	0
Q9UQD0|LMEGNNTEIRWK|1383|N4H6F1S0|01Y41Y41M(31M(21Y41L21F)41Y41L)61M61M	Q9UQD0	LMEGNNTEIRWK	1383	N4H6F1S0	01Y41Y41M(31M(21Y41L21F)41Y41L)61M61M	4	3,4,7,8	Hybrid	Common	Fuc Terminal, Gal Terminal, Mannose	3	1	0	0	1
P17027|MCGKAFSVNGSLSR|264|N4H5F0S1|01Y41Y41M(31M(21Y41L32S)41Y)61M61M	P17027	MCGKAFSVNGSLSR	264	N4H5F0S1	01Y41Y41M(31M(21Y41L32S)41Y)61M61M	1	3	Hybrid	Common	GlcNAc Terminal, Mannose, Sia Terminal	3	0	1	0	0
Q96N22|AFNGSSIFTKHK|208|N4H5F0S0|01Y41Y41M(31M21Y41L)61M21Y41L	Q96N22	AFNGSSIFTKHK	208	N4H5F0S0	01Y41Y41M(31M21Y41L)61M21Y41L	1	3	Complex	Common	Gal Terminal	2	0	0	0	0
Q9UHR4|LNESLDENFKK|86|N4H5F0S0|01Y41Y41M(31M(21Y41L)41Y)61M61M	Q9UHR4	LNESLDENFKK	86	N4H5F0S0	01Y41Y41M(31M(21Y41L)41Y)61M61M	1	3	Hybrid	Common	Gal Terminal, GlcNAc Terminal, Mannose	3	0	0	0	0
Q5T6X5|MWIASDNWSTATK|304|N4H6F1S0|01Y41Y41M(31M(21Y41L21F)41Y41L)61M61M	Q5T6X5	MWIASDNWSTATK	304	N4H6F1S0	01Y41Y41M(31M(21Y41L21F)41Y41L)61M61M	2	3,7	Hybrid	Common	Fuc Terminal, Gal Terminal, Mannose	3	1	0	0	1
Q8NEZ2|QGVYVTSPLVNNFTMHSDLGK|105|N4H5F0S2|01Y41Y41M(31M21Y41L32S)61M21Y41L32S	Q8NEZ2	QGVYVTSPLVNNFTMHSDLGK	105	N4H5F0S2	01Y41Y41M(31M21Y41L32S)61M21Y41L32S	1	3	Complex	Common	Sia Terminal	2	0	2	0	0
P02787|CGLVPVLAENYNK|432|N4H6F1S0|01Y41Y41M(31M(21Y41L21F)41Y41L)61M61M	P02787	CGLVPVLAENYNK	432	N4H6F1S0	01Y41Y41M(31M(21Y41L21F)41Y41L)61M61M	6	3,4,5,6,7,8	Hybrid	Common	Fuc Terminal, Gal Terminal, Mannose	3	1	0	0	1
O00459|INRTQAEEMLSGK|628|N4H6F1S0|01Y41Y41M(31M(21Y41L21F)41Y41L)61M61M	O00459	INRTQAEEMLSGK	628	N4H6F1S0	01Y41Y41M(31M(21Y41L21F)41Y41L)61M61M	1	3	Hybrid	Common	Fuc Terminal, Gal Terminal, Mannose	3	1	0	0	1
Q9UII4|NECGQLGLGHTESK|218|N4H5F0S2|01Y41Y41M(31M21Y41L32S)61M21Y41L32S	Q9UII4	NECGQLGLGHTESK	218	N4H5F0S2	01Y41Y41M(31M21Y41L32S)61M21Y41L32S	3	3,6,7	Complex	Common	Sia Terminal	2	0	2	0	0
Q7L2R6|EKSFQCNDSGK|218|N4H5F0S2|01Y41Y41M(31M21Y41L32S)61M21Y41L32S	Q7L2R6	EKSFQCNDSGK	218	N4H5F0S2	01Y41Y41M(31M21Y41L32S)61M21Y41L32S	2	3,7	Complex	Common	Sia Terminal	2	0	2	0	0
Q96AD5|NNLSLGDALAKWEECQR|426|N3H4F1S0|01Y41Y41M(31M21Y(31F)41L)61M	Q96AD5	NNLSLGDALAKWEECQR	426	N3H4F1S0	01Y41Y41M(31M21Y(31F)41L)61M	2	3,8	Complex	Common	Gal Terminal Fucosylated, None	1	1	0	0	1
Q69YQ0|KQIEDLNMTLEK|666|N4H6F1S1|01Y(61F)41Y41M(31M21Y41L32S)(41Y)61M(31M)61M	Q69YQ0	KQIEDLNMTLEK	666	N4H6F1S1	01Y(61F)41Y41M(31M21Y41L32S)(41Y)61M(31M)61M	1	3	Hybrid	Bisect Core Fuc	Mannose, Sia Terminal	3	1	1	1	0
Q69YQ0|KQIEDLNMTLEK|666|N4H5F0S2|01Y41Y41M(31M21Y41L32S)61M21Y41L32S	Q69YQ0	KQIEDLNMTLEK	666	N4H5F0S2	01Y41Y41M(31M21Y41L32S)61M21Y41L32S	6	3,5,6,8,9,10	Complex	Common	Sia Terminal	2	0	2	0	0
O14647|NNSVILADEMGLGK|502|N4H6F1S1|01Y41Y41M(31M(21Y(31F)41L32S)41Y41L)61M61M	O14647	NNSVILADEMGLGK	502	N4H6F1S1	01Y41Y41M(31M(21Y(31F)41L32S)41Y41L)61M61M	1	3	Hybrid	Common	Gal Terminal, Mannose, Sia Terminal Fucosylated	3	1	1	0	1
O75882|EWLPLNRSVNNVVVR|383|N4H5F0S0|01Y41Y41M(31M21Y41L)61M21Y41L	O75882	EWLPLNRSVNNVVVR	383	N4H5F0S0	01Y41Y41M(31M21Y41L)61M21Y41L	1	3	Complex	Common	Gal Terminal	2	0	0	0	0
Q6UXY8|NISLMMNFQPPSK|813|N4H5F0S1|01Y41Y41M(31M(21Y41L32S)41Y)61M61M	Q6UXY8	NISLMMNFQPPSK	813	N4H5F0S1	01Y41Y41M(31M(21Y41L32S)41Y)61M61M	1	3	Hybrid	Common	GlcNAc Terminal, Mannose, Sia Terminal	3	0	1	0	0
Q9Y4A5|FLCNMTFLKEYMEEEIPK|1728|N4H5F0S2|01Y41Y41M(31M21Y41L32S)61M21Y41L32S	Q9Y4A5	FLCNMTFLKEYMEEEIPK	1728	N4H5F0S2	01Y41Y41M(31M21Y41L32S)61M21Y41L32S	1	3	Complex	Common	Sia Terminal	2	0	2	0	0
Q13620|YNLEELYQAVENLCSYK|246|N4H5F0S0|01Y41Y41M(31M(21Y41L)41Y)61M61M	Q13620	YNLEELYQAVENLCSYK	246	N4H5F0S0	01Y41Y41M(31M(21Y41L)41Y)61M61M	1	3	Hybrid	Common	Gal Terminal, GlcNAc Terminal, Mannose	3	0	0	0	0
P10721|LVVQSSIDSSAFKHNGTVECK|486|N4H5F0S2|01Y41Y41M(31M21Y41L32S)61M21Y41L32S	P10721	LVVQSSIDSSAFKHNGTVECK	486	N4H5F0S2	01Y41Y41M(31M21Y41L32S)61M21Y41L32S	2	3,10	Complex	Common	Sia Terminal	2	0	2	0	0
Q9C0B2|QNLSALDKMHEEQELFTEK|80|N4H5F0S2|01Y41Y41M(31M21Y41L32S)61M21Y41L32S	Q9C0B2	QNLSALDKMHEEQELFTEK	80	N4H5F0S2	01Y41Y41M(31M21Y41L32S)61M21Y41L32S	3	3,5,9	Complex	Common	Sia Terminal	2	0	2	0	0
P35556|DINECKAFPGMCTYGK|1075|N4H5F0S1|01Y41Y41M(31M(21Y41L32S)41Y)61M61M	P35556	DINECKAFPGMCTYGK	1075	N4H5F0S1	01Y41Y41M(31M(21Y41L32S)41Y)61M61M	5	3,4,5,8,9	Hybrid	Common	GlcNAc Terminal, Mannose, Sia Terminal	3	0	1	0	0
Q5TCQ9|VVSNKTEDHK|1422|N4H5F0S1|01Y41Y41M(31M(21Y41L32S)41Y)61M61M	Q5TCQ9	VVSNKTEDHK	1422	N4H5F0S1	01Y41Y41M(31M(21Y41L32S)41Y)61M61M	2	3,4	Hybrid	Common	GlcNAc Terminal, Mannose, Sia Terminal	3	0	1	0	0
O60503|NSTKASGGPNPK|660|N4H5F0S1|01Y41Y41M(31M(21Y41L32S)41Y)61M61M	O60503	NSTKASGGPNPK	660	N4H5F0S1	01Y41Y41M(31M(21Y41L32S)41Y)61M61M	1	3	Hybrid	Common	GlcNAc Terminal, Mannose, Sia Terminal	3	0	1	0	0
P02751|ESKPLTAQQTTKLDAPTNLQFVNETDSTVLVR|1007|N4H6F1S1|01Y41Y41M(31M(21Y(31F)41L32S)41Y41L)61M61M	P02751	ESKPLTAQQTTKLDAPTNLQFVNETDSTVLVR	1007	N4H6F1S1	01Y41Y41M(31M(21Y(31F)41L32S)41Y41L)61M61M	1	3	Hybrid	Common	Gal Terminal, Mannose, Sia Terminal Fucosylated	3	1	1	0	1
Q5T7B8|TCMIANISPSHVATEHTLNTLR|522|N4H5F0S0|01Y41Y41M(31M21Y41L)61M21Y41L	Q5T7B8	TCMIANISPSHVATEHTLNTLR	522	N4H5F0S0	01Y41Y41M(31M21Y41L)61M21Y41L	1	3	Complex	Common	Gal Terminal	2	0	0	0	0
P0DV77|EEDGFVDKNHSVPR|291|N4H5F0S2|01Y41Y41M(31M21Y41L32S)61M21Y41L32S	P0DV77	EEDGFVDKNHSVPR	291	N4H5F0S2	01Y41Y41M(31M21Y41L32S)61M21Y41L32S	1	3	Complex	Common	Sia Terminal	2	0	2	0	0
P17019|QSSNLTNHKK|294|N4H5F0S2|01Y41Y41M(31M21Y41L32S)61M21Y41L32S	P17019	QSSNLTNHKK	294	N4H5F0S2	01Y41Y41M(31M21Y41L32S)61M21Y41L32S	3	3,9,10	Complex	Common	Sia Terminal	2	0	2	0	0
P02787|QQQHLFGSNVTDCSGNFCLFR|630|N4H6F1S0|01Y41Y41M(31M21Y(31F)41L)(41Y)61M(31M)61M	P02787	QQQHLFGSNVTDCSGNFCLFR	630	N4H6F1S0	01Y41Y41M(31M21Y(31F)41L)(41Y)61M(31M)61M	1	3	Hybrid	Bisect Core	Gal Terminal Fucosylated, Mannose	3	1	0	0	1
Q8TBZ2|TSSELTVVNNGTVAIWYDWRR|490|N4H5F0S1|01Y41Y41M(31M(21Y41L32S)41Y)61M61M	Q8TBZ2	TSSELTVVNNGTVAIWYDWRR	490	N4H5F0S1	01Y41Y41M(31M(21Y41L32S)41Y)61M61M	1	3	Hybrid	Common	GlcNAc Terminal, Mannose, Sia Terminal	3	0	1	0	0
P40763|TLKSQGDMQDLNGNNQSVTR|192|N4H5F0S1|01Y41Y41M(31M(21Y41L32S)41Y)61M61M	P40763	TLKSQGDMQDLNGNNQSVTR	192	N4H5F0S1	01Y41Y41M(31M(21Y41L32S)41Y)61M61M	1	3	Hybrid	Common	GlcNAc Terminal, Mannose, Sia Terminal	3	0	1	0	0
Q5DID0|IVNHNLTEKLLNR|410|N4H5F0S2|01Y41Y41M(31M21Y41L32S)61M21Y41L32S	Q5DID0	IVNHNLTEKLLNR	410	N4H5F0S2	01Y41Y41M(31M21Y41L32S)61M21Y41L32S	1	3	Complex	Common	Sia Terminal	2	0	2	0	0
Q9NPG4|TNGNTYMLLTNATLDREQWPK|415|N4H5F0S2|01Y41Y41M(31M21Y41L32S)61M21Y41L32S	Q9NPG4	TNGNTYMLLTNATLDREQWPK	415	N4H5F0S2	01Y41Y41M(31M21Y41L32S)61M21Y41L32S	2	3,4	Complex	Common	Sia Terminal	2	0	2	0	0
P98164|VGMDGTNKSVIISTK|3355|N4H6F1S1|01Y41Y41M(31M(21Y(31F)41L32S)41Y41L)61M61M	P98164	VGMDGTNKSVIISTK	3355	N4H6F1S1	01Y41Y41M(31M(21Y(31F)41L32S)41Y41L)61M61M	1	3	Hybrid	Common	Gal Terminal, Mannose, Sia Terminal Fucosylated	3	1	1	0	1
Q8IVF6|HEKMGSNISQLTDK|461|N4H5F0S2|01Y41Y41M(31M21Y41L32S)61M21Y41L32S	Q8IVF6	HEKMGSNISQLTDK	461	N4H5F0S2	01Y41Y41M(31M21Y41L32S)61M21Y41L32S	1	3	Complex	Common	Sia Terminal	2	0	2	0	0
Q5S007|MLTVHNASVNLSVIGLK|130|N5H7F3S0|01Y41Y41M(31M(21Y(31F)41L21F)41Y(31F)41L)(41Y)61M(31M)61M	Q5S007	MLTVHNASVNLSVIGLK	130	N5H7F3S0	01Y41Y41M(31M(21Y(31F)41L21F)41Y(31F)41L)(41Y)61M(31M)61M	1	3	Hybrid	Bisect Core	Fuc Terminal Fucosylated, Gal Terminal Fucosylated, Mannose	4	3	0	0	3
P11142|LLQDFFNGKELNK|360|N4H6F1S1|01Y41Y41M(31M(21Y(31F)41L32S)41Y41L)61M61M	P11142	LLQDFFNGKELNK	360	N4H6F1S1	01Y41Y41M(31M(21Y(31F)41L32S)41Y41L)61M61M	3	3,4,9	Hybrid	Common	Gal Terminal, Mannose, Sia Terminal Fucosylated	3	1	1	0	1
P98164|VGMDGTNKSVIISTK|3355|N4H6F3S0|01Y41Y41M(31M(21Y(31F)41L21F)41Y(31F)41L)61M61M	P98164	VGMDGTNKSVIISTK	3355	N4H6F3S0	01Y41Y41M(31M(21Y(31F)41L21F)41Y(31F)41L)61M61M	3	3,4,10	Hybrid	Common	Fuc Terminal Fucosylated, Gal Terminal Fucosylated, Mannose	3	3	0	0	3
P0CG40|IGNTSPLTTLPESSAFAK|29|N4H5F0S2|01Y41Y41M(31M21Y41L32S)61M21Y41L32S	P0CG40	IGNTSPLTTLPESSAFAK	29	N4H5F0S2	01Y41Y41M(31M21Y41L32S)61M21Y41L32S	7	3,4,5,6,7,8,9	Complex	Common	Sia Terminal	2	0	2	0	0
Q9P1A6|SHSLEGSSKSNANGTK|254|N4H5F0S2|01Y41Y41M(31M21Y41L32S)61M21Y41L32S	Q9P1A6	SHSLEGSSKSNANGTK	254	N4H5F0S2	01Y41Y41M(31M21Y41L32S)61M21Y41L32S	2	3,9	Complex	Common	Sia Terminal	2	0	2	0	0
Q06210|DWEANACKIQLIK|53|N4H5F0S2|01Y41Y41M(31M21Y41L32S)61M21Y41L32S	Q06210	DWEANACKIQLIK	53	N4H5F0S2	01Y41Y41M(31M21Y41L32S)61M21Y41L32S	4	3,5,8,9	Complex	Common	Sia Terminal	2	0	2	0	0
P98164|VGMDGTNKSVIISTK|3355|N4H5F4S0|01Y41Y41M(31M21Y(31F)41L21F)61M21Y(31F)41L21F	P98164	VGMDGTNKSVIISTK	3355	N4H5F4S0	01Y41Y41M(31M21Y(31F)41L21F)61M21Y(31F)41L21F	1	3	Complex	Common	Fuc Terminal Fucosylated	2	4	0	0	4
Q9NPE2|AGLAHSLQHLRGSGNTSK|158|N4H5F0S2|01Y41Y41M(31M21Y41L32S)61M21Y41L32S	Q9NPE2	AGLAHSLQHLRGSGNTSK	158	N4H5F0S2	01Y41Y41M(31M21Y41L32S)61M21Y41L32S	5	3,5,6,7,9	Complex	Common	Sia Terminal	2	0	2	0	0
Q9UQ80|VAHSFNCTPIEGMLSHQLK|178|N4H5F1S2|01Y(61F)41Y41M(31M21Y41L32S)61M21Y41L32S	Q9UQ80	VAHSFNCTPIEGMLSHQLK	178	N4H5F1S2	01Y(61F)41Y41M(31M21Y41L32S)61M21Y41L32S	2	3,5	Complex	Core Fuc	Sia Terminal	2	1	2	1	0
P38398|LTNAPGSFTKCSNTSELK|714|N4H5F1S2|01Y(61F)41Y41M(31M21Y41L32S)61M21Y41L32S	P38398	LTNAPGSFTKCSNTSELK	714	N4H5F1S2	01Y(61F)41Y41M(31M21Y41L32S)61M21Y41L32S	4	3,5,7,8	Complex	Core Fuc	Sia Terminal	2	1	2	1	0
Q96EL3|VRSTNLNCSVIADVR|48|N4H5F0S2|01Y41Y41M(31M21Y41L32S)61M21Y41L32S	Q96EL3	VRSTNLNCSVIADVR	48	N4H5F0S2	01Y41Y41M(31M21Y41L32S)61M21Y41L32S	1	3	Complex	Common	Sia Terminal	2	0	2	0	0
Q9UQ80|VAHSFNCTPIEGMLSHQLK|178|N4H5F1S1|01Y(61F)41Y41M(31M(21Y41L32S)41Y)61M61M	Q9UQ80	VAHSFNCTPIEGMLSHQLK	178	N4H5F1S1	01Y(61F)41Y41M(31M(21Y41L32S)41Y)61M61M	1	3	Hybrid	Core Fuc	GlcNAc Terminal, Mannose, Sia Terminal	3	1	1	1	0
Q8N2I2|TENEEKTAQLNISK|98|N4H5F0S2|01Y41Y41M(31M21Y41L32S)61M21Y41L32S	Q8N2I2	TENEEKTAQLNISK	98	N4H5F0S2	01Y41Y41M(31M21Y41L32S)61M21Y41L32S	3	3,4,5	Complex	Common	Sia Terminal	2	0	2	0	0
A2AJT9|DDQNSSFSKVK|586|N4H5F0S2|01Y41Y41M(31M21Y41L32S)61M21Y41L32S	A2AJT9	DDQNSSFSKVK	586	N4H5F0S2	01Y41Y41M(31M21Y41L32S)61M21Y41L32S	1	3	Complex	Common	Sia Terminal	2	0	2	0	0
Q32M78|TNESVASQDICGEKISNEQK|104|N4H5F0S1|01Y41Y41M(31M(21Y41L32S)41Y)61M61M	Q32M78	TNESVASQDICGEKISNEQK	104	N4H5F0S1	01Y41Y41M(31M(21Y41L32S)41Y)61M61M	1	3	Hybrid	Common	GlcNAc Terminal, Mannose, Sia Terminal	3	0	1	0	0
Q96PD5|LEPVHLQLQCMSQEQLAQVAANATK|367|N4H6F3S0|01Y41Y41M(31M(21Y(31F)41L21F)41Y(31F)41L)61M61M	Q96PD5	LEPVHLQLQCMSQEQLAQVAANATK	367	N4H6F3S0	01Y41Y41M(31M(21Y(31F)41L21F)41Y(31F)41L)61M61M	3	3,7,9	Hybrid	Common	Fuc Terminal Fucosylated, Gal Terminal Fucosylated, Mannose	3	3	0	0	3
Q8NDX5|KRPLLDNQVINSVCVQPELQNNTK|753|N4H6F1S1|01Y(61F)41Y41M(31M(21Y41L32S)41Y41L)61M61M	Q8NDX5	KRPLLDNQVINSVCVQPELQNNTK	753	N4H6F1S1	01Y(61F)41Y41M(31M(21Y41L32S)41Y41L)61M61M	1	3	Hybrid	Core Fuc	Gal Terminal, Mannose, Sia Terminal	3	1	1	1	0
Q86UV5|IQIMHAFSVAPFDQNLSIDGK|974|N4H5F1S2|01Y(61F)41Y41M(31M21Y41L32S)61M21Y41L32S	Q86UV5	IQIMHAFSVAPFDQNLSIDGK	974	N4H5F1S2	01Y(61F)41Y41M(31M21Y41L32S)61M21Y41L32S	1	3	Complex	Core Fuc	Sia Terminal	2	1	2	1	0
Q8IYA6|EMNISFWKSIEK|497|N4H5F0S2|01Y41Y41M(31M21Y41L32S)61M21Y41L32S	Q8IYA6	EMNISFWKSIEK	497	N4H5F0S2	01Y41Y41M(31M21Y41L32S)61M21Y41L32S	6	3,5,6,7,8,10	Complex	Common	Sia Terminal	2	0	2	0	0
Q99715|NLQVYNATSNSLTVKWDPASGR|1763|N4H5F0S1|01Y41Y41M(31M(21Y41L32S)41Y)61M61M	Q99715	NLQVYNATSNSLTVKWDPASGR	1763	N4H5F0S1	01Y41Y41M(31M(21Y41L32S)41Y)61M61M	1	3	Hybrid	Common	GlcNAc Terminal, Mannose, Sia Terminal	3	0	1	0	0
P07996|SCDSLNNRCEGSSVQTR|411|N3H3F1S0|01Y(61F)41Y41M(31M21Y)61M	P07996	SCDSLNNRCEGSSVQTR	411	N3H3F1S0	01Y(61F)41Y41M(31M21Y)61M	3	3,4,8	Complex	Core Fuc	GlcNAc Terminal, None	1	1	0	1	0
Q9C0C4|NNQTECFNFIR|106|N4H5F0S0|01Y41Y41M(31M21Y41L)61M21Y41L	Q9C0C4	NNQTECFNFIR	106	N4H5F0S0	01Y41Y41M(31M21Y41L)61M21Y41L	4	3,4,5,8	Complex	Common	Gal Terminal	2	0	0	0	0
Q05586|VICTGPNDTSPGSPR|440|N4H5F0S0|01Y41Y41M(31M21Y41L)61M21Y41L	Q05586	VICTGPNDTSPGSPR	440	N4H5F0S0	01Y41Y41M(31M21Y41L)61M21Y41L	1	3	Complex	Common	Gal Terminal	2	0	0	0	0
Q6NX49|CNQCNK|635|N4H5F0S1|01Y41Y41M(31M(21Y41L32S)41Y)61M61M	Q6NX49	CNQCNK	635	N4H5F0S1	01Y41Y41M(31M(21Y41L32S)41Y)61M61M	3	3,5,6	Hybrid	Common	GlcNAc Terminal, Mannose, Sia Terminal	3	0	1	0	0
O43325|NKNLTDTDLIK|53|N4H5F0S2|01Y41Y41M(31M21Y41L32S)61M21Y41L32S	O43325	NKNLTDTDLIK	53	N4H5F0S2	01Y41Y41M(31M21Y41L32S)61M21Y41L32S	2	3,4	Complex	Common	Sia Terminal	2	0	2	0	0
Q9UBB4|LIGNLCYK|380|N2H8F0S0|01Y41Y41M(31M21M21M31G)61M(31M)61M	Q9UBB4	LIGNLCYK	380	N2H8F0S0	01Y41Y41M(31M21M21M31G)61M(31M)61M	1	3	High-mannose	Common	Mannose	3	0	0	0	0
Q9NTI2|LMQNSTK|298|N4H5F0S0|01Y41Y41M(31M21Y41L)61M21Y41L	Q9NTI2	LMQNSTK	298	N4H5F0S0	01Y41Y41M(31M21Y41L)61M21Y41L	1	3	Complex	Common	Gal Terminal	2	0	0	0	0
Q6PDB4|LGSNAGNK|101|N4H5F0S0|01Y41Y41M(31M(21Y41L)41Y)61M61M	Q6PDB4	LGSNAGNK	101	N4H5F0S0	01Y41Y41M(31M(21Y41L)41Y)61M61M	1	3	Hybrid	Common	Gal Terminal, GlcNAc Terminal, Mannose	3	0	0	0	0
P01008|WVSNKTEGR|224|N4H5F0S0|01Y41Y41M(31M21Y41L)61M21Y41L	P01008	WVSNKTEGR	224	N4H5F0S0	01Y41Y41M(31M21Y41L)61M21Y41L	2	3,6	Complex	Common	Gal Terminal	2	0	0	0	0
P35968|VIGNDTGAYKCFYR|96|N4H5F1S0|01Y41Y41M(31M(21Y(31F)41L)41Y)61M61M	P35968	VIGNDTGAYKCFYR	96	N4H5F1S0	01Y41Y41M(31M(21Y(31F)41L)41Y)61M61M	3	3,6,9	Hybrid	Common	Gal Terminal Fucosylated, GlcNAc Terminal, Mannose	3	1	0	0	1
Q9ULT8|LTGTNK|1935|N4H5F0S0|01Y41Y41M(31M21Y41L)61M21Y41L	Q9ULT8	LTGTNK	1935	N4H5F0S0	01Y41Y41M(31M21Y41L)61M21Y41L	5	3,4,6,7,10	Complex	Common	Gal Terminal	2	0	0	0	0
Q15858|ENYISNHTLAEMSK|1040|N4H5F0S2|01Y41Y41M(31M21Y41L32S)61M21Y41L32S	Q15858	ENYISNHTLAEMSK	1040	N4H5F0S2	01Y41Y41M(31M21Y41L32S)61M21Y41L32S	2	3,5	Complex	Common	Sia Terminal	2	0	2	0	0
Q13467|LPVLGRDAEVLCMDYNR|151|N4H5F0S1|01Y41Y41M(31M(21Y41L32S)41Y)61M61M	Q13467	LPVLGRDAEVLCMDYNR	151	N4H5F0S1	01Y41Y41M(31M(21Y41L32S)41Y)61M61M	1	3	Hybrid	Common	GlcNAc Terminal, Mannose, Sia Terminal	3	0	1	0	0
Q8IWV2|LNGTDVDTGMDFR|65|N4H5F1S0|01Y(61F)41Y41M(31M21Y41L)61M21Y41L	Q8IWV2	LNGTDVDTGMDFR	65	N4H5F1S0	01Y(61F)41Y41M(31M21Y41L)61M21Y41L	2	3,4	Complex	Core Fuc	Gal Terminal	2	1	0	1	0
P02790|ERSWPAVGNCSSALR|187|N2H6F0S0|01Y41Y41M(31M21M)61M(31M)61M	P02790	ERSWPAVGNCSSALR	187	N2H6F0S0	01Y41Y41M(31M21M)61M(31M)61M	1	3	High-mannose	Common	Mannose	3	0	0	0	0
P0DP01|NTSISTAYMELSSLR|92|N2H6F0S0|01Y41Y41M(31M21M)61M(31M)61M	P0DP01	NTSISTAYMELSSLR	92	N2H6F0S0	01Y41Y41M(31M21M)61M(31M)61M	1	3	High-mannose	Common	Mannose	3	0	0	0	0
Q8NEV4|TVQDIMNNSFYK|569|N2H5F0S0|01Y41Y41M(31M)61M(31M)61M	Q8NEV4	TVQDIMNNSFYK	569	N2H5F0S0	01Y41Y41M(31M)61M(31M)61M	1	3	High-mannose	Common	Mannose	2	0	0	0	0
O95319|SKNDSKPY|503|N2H7F0S0|01Y41Y41M(31M21M)61M(31M21M)61M	O95319	SKNDSKPY	503	N2H7F0S0	01Y41Y41M(31M21M)61M(31M21M)61M	1	3	High-mannose	Common	Mannose	3	0	0	0	0
Q9UHR5|VRNMSPDEIK|111|N2H6F0S0|01Y41Y41M(31M21M)61M(31M)61M	Q9UHR5	VRNMSPDEIK	111	N2H6F0S0	01Y41Y41M(31M21M)61M(31M)61M	1	3	High-mannose	Common	Mannose	3	0	0	0	0
P02749|VYKPSAGNNSLYR|162|N3H4F2S0|01Y41Y41M(31M21Y(31F)41L21F)61M	P02749	VYKPSAGNNSLYR	162	N3H4F2S0	01Y41Y41M(31M21Y(31F)41L21F)61M	1	3	Complex	Common	Fuc Terminal Fucosylated, None	1	2	0	0	2
Q00610|SVQNHNNK|1460|N4H5F0S1|01Y41Y41M(31M(21Y41L32S)41Y)61M61M	Q00610	SVQNHNNK	1460	N4H5F0S1	01Y41Y41M(31M(21Y41L32S)41Y)61M61M	2	3,6	Hybrid	Common	GlcNAc Terminal, Mannose, Sia Terminal	3	0	1	0	0
A4UGR9|ANTSPSPPRSR|2994|N4H5F0S0|01Y41Y41M(31M21Y41L)61M21Y41L	A4UGR9	ANTSPSPPRSR	2994	N4H5F0S0	01Y41Y41M(31M21Y41L)61M21Y41L	1	3	Complex	Common	Gal Terminal	2	0	0	0	0
Q99661|AQNASKGIYAMASR|368|N4H4F1S0|01Y41Y41M(31M21Y(31F)41V)61M61M	Q99661	AQNASKGIYAMASR	368	N4H4F1S0	01Y41Y41M(31M21Y(31F)41V)61M61M	1	3	Hybrid	Common	DiHexNAc Terminal Fucosylated, Mannose	2	1	0	0	1
Q13523|HNLMTVEQNNGSSQK|620|N3H3F1S0|01Y(61F)41Y41M(31M21Y)61M	Q13523	HNLMTVEQNNGSSQK	620	N3H3F1S0	01Y(61F)41Y41M(31M21Y)61M	1	3	Complex	Core Fuc	GlcNAc Terminal, None	1	1	0	1	0
Q15648|MEICSGSNKTK|685|N4H3F1S0|01Y41Y41M(31M21Y(31F)41V)61M	Q15648	MEICSGSNKTK	685	N4H3F1S0	01Y41Y41M(31M21Y(31F)41V)61M	1	3	Complex	Common	DiHexNAc Terminal Fucosylated, None	1	1	0	0	1
P10242|TDNAIKNHWNSTMR|186|N4H3F1S0|01Y(61F)41Y41M(31M21Y)61M21Y	P10242	TDNAIKNHWNSTMR	186	N4H3F1S0	01Y(61F)41Y41M(31M21Y)61M21Y	2	3,7	Complex	Core Fuc	GlcNAc Terminal	2	1	0	1	0
Q15648|MEICSGSNKTK|685|N4H3F1S0|01Y(61F)41Y41M(31M21Y)61M21Y	Q15648	MEICSGSNKTK	685	N4H3F1S0	01Y(61F)41Y41M(31M21Y)61M21Y	2	3,9	Complex	Core Fuc	GlcNAc Terminal	2	1	0	1	0
P10523|VPPNSTLTK|275|N5H5F1S0|01Y41Y41M(31M21Y(31F)41V)(41Y)61M(31M)61M	P10523	VPPNSTLTK	275	N5H5F1S0	01Y41Y41M(31M21Y(31F)41V)(41Y)61M(31M)61M	1	3	Hybrid	Bisect Core	DiHexNAc Terminal Fucosylated, Mannose	3	1	0	0	1
Q99661|AQNASKGIYAMASR|368|N3H3F1S0|01Y(61F)41Y41M(31M21Y)61M	Q99661	AQNASKGIYAMASR	368	N3H3F1S0	01Y(61F)41Y41M(31M21Y)61M	1	3	Complex	Core Fuc	GlcNAc Terminal, None	1	1	0	1	0
Q99661|AQNASKGIYAMASR|368|N4H3F0S0|01Y41Y41M(31M21Y41V)61M	Q99661	AQNASKGIYAMASR	368	N4H3F0S0	01Y41Y41M(31M21Y41V)61M	1	3	Complex	Common	DiHexNAc Terminal, None	1	0	0	0	0
P01877|TPLTANITK|205|N5H5F2S0|01Y41Y41M(31M21Y(31F)41L)(41Y)61M21Y(31F)41L	P01877	TPLTANITK	205	N5H5F2S0	01Y41Y41M(31M21Y(31F)41L)(41Y)61M21Y(31F)41L	4	3,8,9,10	Complex	Bisect Core	Gal Terminal Fucosylated	2	2	0	0	2
O75094|NNITRITK|72|N4H5F1S0|01Y(61F)41Y41M(31M21Y41L)61M21Y41L	O75094	NNITRITK	72	N4H5F1S0	01Y(61F)41Y41M(31M21Y41L)61M21Y41L	6	3,5,7,8,9,10	Complex	Core Fuc	Gal Terminal	2	1	0	1	0
Q8NEN9|TALRNLSMQK|773|N4H5F2S0|01Y41Y41M(31M21Y(31F)41L)61M21Y(31F)41L	Q8NEN9	TALRNLSMQK	773	N4H5F2S0	01Y41Y41M(31M21Y(31F)41L)61M21Y(31F)41L	3	3,4,6	Complex	Common	Gal Terminal Fucosylated	2	2	0	0	2
Q8NEN9|TALRNLSMQK|773|N4H6F1S0|01Y(61F)41Y41M(31M(21Y41L)41Y41L)61M61M	Q8NEN9	TALRNLSMQK	773	N4H6F1S0	01Y(61F)41Y41M(31M(21Y41L)41Y41L)61M61M	3	3,7,10	Hybrid	Core Fuc	Gal Terminal, Mannose	3	1	0	1	0
P31152|LLLSPNNYTK|205|N4H6F0S0|01Y41Y41M(31M(21Y41L)41Y41L)61M61M	P31152	LLLSPNNYTK	205	N4H6F0S0	01Y41Y41M(31M(21Y41L)41Y41L)61M61M	2	3,4	Hybrid	Common	Gal Terminal, Mannose	3	0	0	0	0
P98066|TGIIDYGIRLNR|118|N4H5F1S0|01Y(61F)41Y41M(31M21Y41L)61M21Y41L	P98066	TGIIDYGIRLNR	118	N4H5F1S0	01Y(61F)41Y41M(31M21Y41L)61M21Y41L	7	3,4,5,6,8,9,10	Complex	Core Fuc	Gal Terminal	2	1	0	1	0
Q13237|MGNGSVKPK|3|N4H6F0S0|01Y41Y41M(31M(21Y41L)41Y)61M(31M)61M	Q13237	MGNGSVKPK	3	N4H6F0S0	01Y41Y41M(31M(21Y41L)41Y)61M(31M)61M	1	3	Hybrid	Common	Gal Terminal, GlcNAc Terminal, Mannose	4	0	0	0	0
Q8N159|LVDLVNASFGK|396|N4H5F0S0|01Y41Y41M(31M21Y41L)61M21Y41L	Q8N159	LVDLVNASFGK	396	N4H5F0S0	01Y41Y41M(31M21Y41L)61M21Y41L	2	3,8	Complex	Common	Gal Terminal	2	0	0	0	0
Q14683|FTAIIGPNGSGK|34|N4H5F1S0|01Y(61F)41Y41M(31M21Y41L)61M21Y41L	Q14683	FTAIIGPNGSGK	34	N4H5F1S0	01Y(61F)41Y41M(31M21Y41L)61M21Y41L	1	3	Complex	Core Fuc	Gal Terminal	2	1	0	1	0
O94913|LNSSKQEK|339|N4H5F0S0|01Y41Y41M(31M21Y41L)61M21Y41L	O94913	LNSSKQEK	339	N4H5F0S0	01Y41Y41M(31M21Y41L)61M21Y41L	1	3	Complex	Common	Gal Terminal	2	0	0	0	0
Q15648|MEICSGSNK|685|N4H5F0S2|01Y41Y41M(31M21Y41L32S)61M21Y41L32S	Q15648	MEICSGSNK	685	N4H5F0S2	01Y41Y41M(31M21Y41L32S)61M21Y41L32S	1	3	Complex	Common	Sia Terminal	2	0	2	0	0
P36957|VVINNSVFSVRFFR|51|N2H7F0S0|01Y41Y41M(31M21M21M)61M(31M)61M	P36957	VVINNSVFSVRFFR	51	N2H7F0S0	01Y41Y41M(31M21M21M)61M(31M)61M	2	3,10	High-mannose	Common	Mannose	3	0	0	0	0
Q9Y2R2|DGIIPENFSVFSLIR|255|N2H7F0S0|01Y41Y41M(31M21M)61M(31M21M)61M	Q9Y2R2	DGIIPENFSVFSLIR	255	N2H7F0S0	01Y41Y41M(31M21M)61M(31M21M)61M	1	3	High-mannose	Common	Mannose	3	0	0	0	0
P02790|SWPAVGNCSSALR|187|N4H5F1S0|01Y(61F)41Y41M(31M21Y41L)61M21Y41L	P02790	SWPAVGNCSSALR	187	N4H5F1S0	01Y(61F)41Y41M(31M21Y41L)61M21Y41L	1	3	Complex	Core Fuc	Gal Terminal	2	1	0	1	0
Q9H2T7|NLMEGVEQNLSVK|1049|N2H6F0S0|01Y41Y41M(31M21M)61M(31M)61M	Q9H2T7	NLMEGVEQNLSVK	1049	N2H6F0S0	01Y41Y41M(31M21M)61M(31M)61M	1	3	High-mannose	Common	Mannose	3	0	0	0	0
Q7Z6G8|QSPIENNSEPLVK|655|N2H6F0S0|01Y41Y41M(31M21M)61M(31M)61M	Q7Z6G8	QSPIENNSEPLVK	655	N2H6F0S0	01Y41Y41M(31M21M)61M(31M)61M	1	3	High-mannose	Common	Mannose	3	0	0	0	0
Q8TDG4|NIGNGNLCPVLKR|627|N2H6F0S0|01Y41Y41M(31M21M)61M(31M)61M	Q8TDG4	NIGNGNLCPVLKR	627	N2H6F0S0	01Y41Y41M(31M21M)61M(31M)61M	2	3,8	High-mannose	Common	Mannose	3	0	0	0	0
O94779|EATLQFAYLGNFSGR|196|N2H6F0S0|01Y41Y41M(31M21M)61M(31M)61M	O94779	EATLQFAYLGNFSGR	196	N2H6F0S0	01Y41Y41M(31M21M)61M(31M)61M	3	3,6,7	High-mannose	Common	Mannose	3	0	0	0	0
Q9P1J3|MSEQNICNQK|5|N4H5F0S2|01Y41Y41M(31M21Y41L32S)61M21Y41L32S	Q9P1J3	MSEQNICNQK	5	N4H5F0S2	01Y41Y41M(31M21Y41L32S)61M21Y41L32S	1	3	Complex	Common	Sia Terminal	2	0	2	0	0
Q2M218|SNSDLLNYNRSYAR|195|N2H6F0S0|01Y41Y41M(31M21M)61M(31M)61M	Q2M218	SNSDLLNYNRSYAR	195	N2H6F0S0	01Y41Y41M(31M21M)61M(31M)61M	1	3	High-mannose	Common	Mannose	3	0	0	0	0
Q5JUX0|ILQDSNDSPLAER|193|N2H6F0S0|01Y41Y41M(31M)61M(31M21M)61M	Q5JUX0	ILQDSNDSPLAER	193	N2H6F0S0	01Y41Y41M(31M)61M(31M21M)61M	1	3	High-mannose	Common	Mannose	2	0	0	0	0
O14836|QRSGEVENNSDNSGR|128|N4H5F0S2|01Y41Y41M(31M21Y41L32S)61M21Y41L32S	O14836	QRSGEVENNSDNSGR	128	N4H5F0S2	01Y41Y41M(31M21Y41L32S)61M21Y41L32S	4	3,6,8,10	Complex	Common	Sia Terminal	2	0	2	0	0
P25774|GNHCGIASFPSYPEI|318|N4H5F0S2|01Y41Y41M(31M21Y41L32S)61M21Y41L32S	P25774	GNHCGIASFPSYPEI	318	N4H5F0S2	01Y41Y41M(31M21Y41L32S)61M21Y41L32S	2	3,7	Complex	Common	Sia Terminal	2	0	2	0	0
Q9UNN4|HLENATSDILVSPGNEHK|212|N4H4F0S0|01Y41Y41M(31M21Y41V)61M61M	Q9UNN4	HLENATSDILVSPGNEHK	212	N4H4F0S0	01Y41Y41M(31M21Y41V)61M61M	1	3	Hybrid	Common	DiHexNAc Terminal, Mannose	2	0	0	0	0
Q9UQC9|KYYTNNFITNLTFR|556|N4H6F1S0|01Y41Y41M(31M(21Y(31F)41L)41Y)61M(31M)61M	Q9UQC9	KYYTNNFITNLTFR	556	N4H6F1S0	01Y41Y41M(31M(21Y(31F)41L)41Y)61M(31M)61M	1	3	Hybrid	Common	Gal Terminal Fucosylated, GlcNAc Terminal, Mannose	4	1	0	0	1
Q15723|NSSPINCSRAEK|342|N4H5F0S1|01Y41Y41M(31M(21Y41L32S)41Y)61M61M	Q15723	NSSPINCSRAEK	342	N4H5F0S1	01Y41Y41M(31M(21Y41L32S)41Y)61M61M	1	3	Hybrid	Common	GlcNAc Terminal, Mannose, Sia Terminal	3	0	1	0	0
P35606|FVVVCGDGEYIIYTAMALRNK|385|N4H5F0S2|01Y41Y41M(31M21Y41L32S)61M21Y41L32S	P35606	FVVVCGDGEYIIYTAMALRNK	385	N4H5F0S2	01Y41Y41M(31M21Y41L32S)61M21Y41L32S	1	3	Complex	Common	Sia Terminal	2	0	2	0	0
Q86TM3|ILDRANQSVPEDLVVMAEQYK|590|N4H5F0S2|01Y41Y41M(31M21Y41L32S)61M21Y41L32S	Q86TM3	ILDRANQSVPEDLVVMAEQYK	590	N4H5F0S2	01Y41Y41M(31M21Y41L32S)61M21Y41L32S	1	3	Complex	Common	Sia Terminal	2	0	2	0	0
Q8IX18|YMTDGCLLKHILGDPNLTK|163|N4H5F0S2|01Y41Y41M(31M21Y41L32S)61M21Y41L32S	Q8IX18	YMTDGCLLKHILGDPNLTK	163	N4H5F0S2	01Y41Y41M(31M21Y41L32S)61M21Y41L32S	3	3,5,8	Complex	Common	Sia Terminal	2	0	2	0	0
O95749|DDYANLHSKEYSENK|201|N3H4F1S0|01Y41Y41M(31M21Y41L21F)61M	O95749	DDYANLHSKEYSENK	201	N3H4F1S0	01Y41Y41M(31M21Y41L21F)61M	2	3,8	Complex	Common	Fuc Terminal, None	1	1	0	0	1
P20701|LSNTSYQFAAVQFSTSYK|188|N2H7F0S0|01Y41Y41M(31M21M)61M(31M21M)61M	P20701	LSNTSYQFAAVQFSTSYK	188	N2H7F0S0	01Y41Y41M(31M21M)61M(31M21M)61M	5	3,4,5,9,10	High-mannose	Common	Mannose	3	0	0	0	0
P54289|RSLDNDNYVFTAPYFNK|781|N2H7F0S0|01Y41Y41M(31M21M)61M(31M21M)61M	P54289	RSLDNDNYVFTAPYFNK	781	N2H7F0S0	01Y41Y41M(31M21M)61M(31M21M)61M	1	3	High-mannose	Common	Mannose	3	0	0	0	0
Q9BZ29|HHLLLTFFHVSCDNSSK|739|N2H6F0S0|01Y41Y41M(31M)61M(31M21M)61M	Q9BZ29	HHLLLTFFHVSCDNSSK	739	N2H6F0S0	01Y41Y41M(31M)61M(31M21M)61M	2	3,8	High-mannose	Common	Mannose	2	0	0	0	0
P20701|LSNTSYQFAAVQFSTSYK|188|N2H5F0S0|01Y41Y41M(31M)61M(31M)61M	P20701	LSNTSYQFAAVQFSTSYK	188	N2H5F0S0	01Y41Y41M(31M)61M(31M)61M	5	3,4,8,9,10	High-mannose	Common	Mannose	2	0	0	0	0
P98073|LSINISNDQNMEK|440|N4H6F2S0|01Y41Y41M(31M(21Y(31F)41L)41Y(31F)41L)61M61M	P98073	LSINISNDQNMEK	440	N4H6F2S0	01Y41Y41M(31M(21Y(31F)41L)41Y(31F)41L)61M61M	2	3,5	Hybrid	Common	Gal Terminal Fucosylated, Mannose	3	2	0	0	2
P01024|TVLTPATNHMGNVTFTIPANR|85|N3H6F2S0|01Y41Y41M(31M21Y(31F)41L21F)61M(31M)61M	P01024	TVLTPATNHMGNVTFTIPANR	85	N3H6F2S0	01Y41Y41M(31M21Y(31F)41L21F)61M(31M)61M	7	3,4,6,7,8,9,10	Hybrid	Common	Fuc Terminal Fucosylated, Mannose	3	2	0	0	2
P49792|NGSLRNADSEIK|765|N5H6F2S0|01Y41Y41M(31M(21Y(31F)41L)41Y(31F)41L)(41Y)61M61M	P49792	NGSLRNADSEIK	765	N5H6F2S0	01Y41Y41M(31M(21Y(31F)41L)41Y(31F)41L)(41Y)61M61M	1	3	Hybrid	Bisect Core	Gal Terminal Fucosylated, Mannose	3	2	0	0	2
Q8IYW5|LSIDINNFCEGSISASPLNSR|188|N2H6F0S0|01Y41Y41M(31M21M)61M(31M)61M	Q8IYW5	LSIDINNFCEGSISASPLNSR	188	N2H6F0S0	01Y41Y41M(31M21M)61M(31M)61M	1	3	High-mannose	Common	Mannose	3	0	0	0	0
P53675|FDMNASAIQVLIEHIGNLDR|1078|N2H7F0S0|01Y41Y41M(31M21M)61M(31M21M)61M	P53675	FDMNASAIQVLIEHIGNLDR	1078	N2H7F0S0	01Y41Y41M(31M21M)61M(31M21M)61M	1	3	High-mannose	Common	Mannose	3	0	0	0	0
Q92187|YFSNASPHRMPLEFK|327|N3H6F0S0|01Y41Y41M(31M21Y41L)61M(31M)61M	Q92187	YFSNASPHRMPLEFK	327	N3H6F0S0	01Y41Y41M(31M21Y41L)61M(31M)61M	4	3,4,7,8	Hybrid	Common	Gal Terminal, Mannose	3	0	0	0	0
Q14204|EAIVNSCVFVHQTLHQANAR|3145|N2H6F0S0|01Y41Y41M(31M21M)61M(31M)61M	Q14204	EAIVNSCVFVHQTLHQANAR	3145	N2H6F0S0	01Y41Y41M(31M21M)61M(31M)61M	1	3	High-mannose	Common	Mannose	3	0	0	0	0
B4DU55|IHTGEKPFHCNECGK|375|N2H7F0S0|01Y41Y41M(31M21M21M)61M(31M)61M	B4DU55	IHTGEKPFHCNECGK	375	N2H7F0S0	01Y41Y41M(31M21M21M)61M(31M)61M	2	3,7	High-mannose	Common	Mannose	3	0	0	0	0
Q5T200|MDKDLGSVQGFEETNK|1431|N2H7F0S0|01Y41Y41M(31M21M)61M(31M21M)61M	Q5T200	MDKDLGSVQGFEETNK	1431	N2H7F0S0	01Y41Y41M(31M21M)61M(31M21M)61M	6	3,4,6,7,8,10	High-mannose	Common	Mannose	3	0	0	0	0
Q15561|YMMNSVLENFTILQVVTNR|392|N2H6F0S0|01Y41Y41M(31M)61M(31M21M)61M	Q15561	YMMNSVLENFTILQVVTNR	392	N2H6F0S0	01Y41Y41M(31M)61M(31M21M)61M	7	3,4,6,7,8,9,10	High-mannose	Common	Mannose	2	0	0	0	0
Q8IWI9|LTNNTLDQEGHIILHSMHR|183|N3H6F0S0|01Y41Y41M(31M21Y41L)61M(31M)61M	Q8IWI9	LTNNTLDQEGHIILHSMHR	183	N3H6F0S0	01Y41Y41M(31M21Y41L)61M(31M)61M	2	3,9	Hybrid	Common	Gal Terminal, Mannose	3	0	0	0	0
Q9H114|RNDTSNSSCPLQSK|94|N2H5F0S0|01Y41Y41M(31M)61M(31M)61M	Q9H114	RNDTSNSSCPLQSK	94	N2H5F0S0	01Y41Y41M(31M)61M(31M)61M	1	3	High-mannose	Common	Mannose	2	0	0	0	0
Q9P2H0|TQQFNICTLSAEEQK|1058|N2H5F0S0|01Y41Y41M(31M)61M(31M)61M	Q9P2H0	TQQFNICTLSAEEQK	1058	N2H5F0S0	01Y41Y41M(31M)61M(31M)61M	3	3,6,8	High-mannose	Common	Mannose	2	0	0	0	0
O43749|MSGTNQSSVSEFLLLGLSR|5|N2H6F0S0|01Y41Y41M(31M)61M(31M21M)61M	O43749	MSGTNQSSVSEFLLLGLSR	5	N2H6F0S0	01Y41Y41M(31M)61M(31M21M)61M	3	3,6,9	High-mannose	Common	Mannose	2	0	0	0	0
Q9UPX6|LHYPNASSQTPNFPAPER|397|N2H5F0S0|01Y41Y41M(31M)61M(31M)61M	Q9UPX6	LHYPNASSQTPNFPAPER	397	N2H5F0S0	01Y41Y41M(31M)61M(31M)61M	1	3	High-mannose	Common	Mannose	2	0	0	0	0
P13671|VLNFTTK|324|N4H6F1S0|01Y41Y41M(31M(21Y41L21F)41Y41L)61M61M	P13671	VLNFTTK	324	N4H6F1S0	01Y41Y41M(31M(21Y41L21F)41Y41L)61M61M	4	3,7,8,10	Hybrid	Common	Fuc Terminal, Gal Terminal, Mannose	3	1	0	0	1
P0C6S8|TPGEAHNETLAALR|512|N4H6F1S0|01Y41Y41M(31M(21Y41L21F)41Y41L)61M61M	P0C6S8	TPGEAHNETLAALR	512	N4H6F1S0	01Y41Y41M(31M(21Y41L21F)41Y41L)61M61M	4	3,4,7,10	Hybrid	Common	Fuc Terminal, Gal Terminal, Mannose	3	1	0	0	1
Q9H1Z4|HNVHVMNISTGK|289|N4H5F0S0|01Y41Y41M(31M21Y41L)61M21Y41L	Q9H1Z4	HNVHVMNISTGK	289	N4H5F0S0	01Y41Y41M(31M21Y41L)61M21Y41L	1	3	Complex	Common	Gal Terminal	2	0	0	0	0
P98161|VPNNSDWAARGHR|2878|N4H5F0S2|01Y41Y41M(31M21Y41L32S)61M21Y41L32S	P98161	VPNNSDWAARGHR	2878	N4H5F0S2	01Y41Y41M(31M21Y41L32S)61M21Y41L32S	5	3,4,7,9,10	Complex	Common	Sia Terminal	2	0	2	0	0
Q50LG9|DERGHEMFVINR|474|N4H5F0S2|01Y41Y41M(31M21Y41L32S)61M21Y41L32S	Q50LG9	DERGHEMFVINR	474	N4H5F0S2	01Y41Y41M(31M21Y41L32S)61M21Y41L32S	2	3,8	Complex	Common	Sia Terminal	2	0	2	0	0
Q13202|VPINDNYCEK|216|N4H5F0S1|01Y41Y41M(31M(21Y41L32S)41Y)61M61M	Q13202	VPINDNYCEK	216	N4H5F0S1	01Y41Y41M(31M(21Y41L32S)41Y)61M61M	1	3	Hybrid	Common	GlcNAc Terminal, Mannose, Sia Terminal	3	0	1	0	0
Q13316|SKEDSNSTESK|467|N4H5F0S2|01Y41Y41M(31M21Y41L32S)61M21Y41L32S	Q13316	SKEDSNSTESK	467	N4H5F0S2	01Y41Y41M(31M21Y41L32S)61M21Y41L32S	5	3,6,7,8,9	Complex	Common	Sia Terminal	2	0	2	0	0
Q01844|QDHPSSMGVYGQESGGFSGPGENR|291|N2H5F0S0|01Y41Y41M(31M)61M(31M)61M	Q01844	QDHPSSMGVYGQESGGFSGPGENR	291	N2H5F0S0	01Y41Y41M(31M)61M(31M)61M	1	3	High-mannose	Common	Mannose	2	0	0	0	0
Q9H3Q3|FAETHNLSVALPAGSR|79|N4H5F0S2|01Y41Y41M(31M21Y41L32S)61M21Y41L32S	Q9H3Q3	FAETHNLSVALPAGSR	79	N4H5F0S2	01Y41Y41M(31M21Y41L32S)61M21Y41L32S	3	3,8,9	Complex	Common	Sia Terminal	2	0	2	0	0
P27169|HANWTLTPLK|253|N4H5F0S1|01Y41Y41M(31M(21Y41L32S)41Y)61M61M	P27169	HANWTLTPLK	253	N4H5F0S1	01Y41Y41M(31M(21Y41L32S)41Y)61M61M	2	3,4	Hybrid	Common	GlcNAc Terminal, Mannose, Sia Terminal	3	0	1	0	0
Q9NX02|NLCLALRGHK|746|N4H5F0S2|01Y41Y41M(31M21Y41L32S)61M21Y41L32S	Q9NX02	NLCLALRGHK	746	N4H5F0S2	01Y41Y41M(31M21Y41L32S)61M21Y41L32S	2	3,8	Complex	Common	Sia Terminal	2	0	2	0	0
P51946|ENRTCLSQLLDIMK|241|N4H5F0S2|01Y41Y41M(31M21Y41L32S)61M21Y41L32S	P51946	ENRTCLSQLLDIMK	241	N4H5F0S2	01Y41Y41M(31M21Y41L32S)61M21Y41L32S	3	3,5,6	Complex	Common	Sia Terminal	2	0	2	0	0
Q9NR09|NGSQTVSVSVSQALDAR|2554|N4H5F0S1|01Y41Y41M(31M(21Y41L32S)41Y)61M61M	Q9NR09	NGSQTVSVSVSQALDAR	2554	N4H5F0S1	01Y41Y41M(31M(21Y41L32S)41Y)61M61M	2	3,10	Hybrid	Common	GlcNAc Terminal, Mannose, Sia Terminal	3	0	1	0	0
P81877|GKSNSSAVPSDSQAR|8|N4H5F0S1|01Y41Y41M(31M(21Y41L32S)41Y)61M61M	P81877	GKSNSSAVPSDSQAR	8	N4H5F0S1	01Y41Y41M(31M(21Y41L32S)41Y)61M61M	1	3	Hybrid	Common	GlcNAc Terminal, Mannose, Sia Terminal	3	0	1	0	0
Q9UJU6|FVLINWTGEGVNDVR|83|N4H5F0S1|01Y41Y41M(31M(21Y41L32S)41Y)61M61M	Q9UJU6	FVLINWTGEGVNDVR	83	N4H5F0S1	01Y41Y41M(31M(21Y41L32S)41Y)61M61M	1	3	Hybrid	Common	GlcNAc Terminal, Mannose, Sia Terminal	3	0	1	0	0
Q12967|LSEIFSDENNYSLSR|524|N4H5F0S0|01Y41Y41M(31M21Y41L)61M21Y41L	Q12967	LSEIFSDENNYSLSR	524	N4H5F0S0	01Y41Y41M(31M21Y41L)61M21Y41L	1	3	Complex	Common	Gal Terminal	2	0	0	0	0
Q92738|GCSPDIRQIDLDVNR|149|N4H5F0S0|01Y41Y41M(31M(21Y41L)41Y)61M61M	Q92738	GCSPDIRQIDLDVNR	149	N4H5F0S0	01Y41Y41M(31M(21Y41L)41Y)61M61M	1	3	Hybrid	Common	Gal Terminal, GlcNAc Terminal, Mannose	3	0	0	0	0
Q8WWK9|YNVSTTPYLQSVK|593|N4H5F0S2|01Y41Y41M(31M21Y41L32S)61M21Y41L32S	Q8WWK9	YNVSTTPYLQSVK	593	N4H5F0S2	01Y41Y41M(31M21Y41L32S)61M21Y41L32S	3	3,4,5	Complex	Common	Sia Terminal	2	0	2	0	0
Q86VV4|LTQPQLENDSYAK|235|N4H5F0S0|01Y41Y41M(31M(21Y41L)41Y)61M61M	Q86VV4	LTQPQLENDSYAK	235	N4H5F0S0	01Y41Y41M(31M(21Y41L)41Y)61M61M	1	3	Hybrid	Common	Gal Terminal, GlcNAc Terminal, Mannose	3	0	0	0	0
Q9BZM4|ADAHSLWYNFTIIHLPR|37|N3H6F0S0|01Y41Y41M(31M21Y41L)61M(31M)61M	Q9BZM4	ADAHSLWYNFTIIHLPR	37	N3H6F0S0	01Y41Y41M(31M21Y41L)61M(31M)61M	3	3,5,7	Hybrid	Common	Gal Terminal, Mannose	3	0	0	0	0
Q9UMZ2|ETLGQIWALANRTTPGK|343|N4H5F0S2|01Y41Y41M(31M21Y41L32S)61M21Y41L32S	Q9UMZ2	ETLGQIWALANRTTPGK	343	N4H5F0S2	01Y41Y41M(31M21Y41L32S)61M21Y41L32S	1	3	Complex	Common	Sia Terminal	2	0	2	0	0
Q14CM0|LADGEGKAPPNGNTTGK|1043|N4H5F0S2|01Y41Y41M(31M21Y41L32S)61M21Y41L32S	Q14CM0	LADGEGKAPPNGNTTGK	1043	N4H5F0S2	01Y41Y41M(31M21Y41L32S)61M21Y41L32S	1	3	Complex	Common	Sia Terminal	2	0	2	0	0
Q8NFP9|KGNVSTISGLSSQTTGAK|980|N4H5F0S2|01Y41Y41M(31M21Y41L32S)61M21Y41L32S	Q8NFP9	KGNVSTISGLSSQTTGAK	980	N4H5F0S2	01Y41Y41M(31M21Y41L32S)61M21Y41L32S	5	3,5,6,7,9	Complex	Common	Sia Terminal	2	0	2	0	0
Q9Y467|ASPAARAQNSCPICQK|691|N4H5F0S2|01Y41Y41M(31M21Y41L32S)61M21Y41L32S	Q9Y467	ASPAARAQNSCPICQK	691	N4H5F0S2	01Y41Y41M(31M21Y41L32S)61M21Y41L32S	2	3,8	Complex	Common	Sia Terminal	2	0	2	0	0
Q8WY54|DAGSSDNITVIVVFLR|480|N4H5F0S1|01Y41Y41M(31M(21Y41L32S)41Y)61M61M	Q8WY54	DAGSSDNITVIVVFLR	480	N4H5F0S1	01Y41Y41M(31M(21Y41L32S)41Y)61M61M	1	3	Hybrid	Common	GlcNAc Terminal, Mannose, Sia Terminal	3	0	1	0	0
P05546|GETHEQVHSILHFKDFVNASSK|188|N4H5F0S1|01Y41Y41M(31M(21Y41L32S)41Y)61M61M	P05546	GETHEQVHSILHFKDFVNASSK	188	N4H5F0S1	01Y41Y41M(31M(21Y41L32S)41Y)61M61M	1	3	Hybrid	Common	GlcNAc Terminal, Mannose, Sia Terminal	3	0	1	0	0
Q9UHR4|LNESLDENFKK|86|N4H5F0S0|01Y41Y41M(31M21Y41L)61M21Y41L	Q9UHR4	LNESLDENFKK	86	N4H5F0S0	01Y41Y41M(31M21Y41L)61M21Y41L	1	3	Complex	Common	Gal Terminal	2	0	0	0	0
P02765|AALAAFNAQNNGSNFQLEEISR|176|N4H5F0S0|01Y41Y41M(31M(21Y41L)41Y)61M61M	P02765	AALAAFNAQNNGSNFQLEEISR	176	N4H5F0S0	01Y41Y41M(31M(21Y41L)41Y)61M61M	2	3,7	Hybrid	Common	Gal Terminal, GlcNAc Terminal, Mannose	3	0	0	0	0
Q6IN85|AFLNNGSRYNLMNSAIIEMFEFIR|590|N4H5F0S2|01Y41Y41M(31M21Y41L32S)61M21Y41L32S	Q6IN85	AFLNNGSRYNLMNSAIIEMFEFIR	590	N4H5F0S2	01Y41Y41M(31M21Y41L32S)61M21Y41L32S	1	3	Complex	Common	Sia Terminal	2	0	2	0	0
Q05586|AAAMLNMTGSGYVWLVGEREISGNALR|239|N4H5F0S2|01Y41Y41M(31M21Y41L32S)61M21Y41L32S	Q05586	AAAMLNMTGSGYVWLVGEREISGNALR	239	N4H5F0S2	01Y41Y41M(31M21Y41L32S)61M21Y41L32S	1	3	Complex	Common	Sia Terminal	2	0	2	0	0
O60391|FLANTSFQGRTGPVWVTGSSQVHMSR|344|N4H5F0S2|01Y41Y41M(31M21Y41L32S)61M21Y41L32S	O60391	FLANTSFQGRTGPVWVTGSSQVHMSR	344	N4H5F0S2	01Y41Y41M(31M21Y41L32S)61M21Y41L32S	1	3	Complex	Common	Sia Terminal	2	0	2	0	0
P49792|VKNLFASFPTEESSINYTFK|2608|N4H5F0S2|01Y41Y41M(31M21Y41L32S)61M21Y41L32S	P49792	VKNLFASFPTEESSINYTFK	2608	N4H5F0S2	01Y41Y41M(31M21Y41L32S)61M21Y41L32S	1	3	Complex	Common	Sia Terminal	2	0	2	0	0
Q8IYF1|NHCFQDFKEEKPQENK|587|N4H5F0S1|01Y41Y41M(31M(21Y41L32S)41Y)61M61M	Q8IYF1	NHCFQDFKEEKPQENK	587	N4H5F0S1	01Y41Y41M(31M(21Y41L32S)41Y)61M61M	1	3	Hybrid	Common	GlcNAc Terminal, Mannose, Sia Terminal	3	0	1	0	0
Q03001|DDECVLANNSHRAK|915|N4H5F0S1|01Y41Y41M(31M(21Y41L32S)41Y)61M61M	Q03001	DDECVLANNSHRAK	915	N4H5F0S1	01Y41Y41M(31M(21Y41L32S)41Y)61M61M	1	3	Hybrid	Common	GlcNAc Terminal, Mannose, Sia Terminal	3	0	1	0	0
Q6IPM2|MGSALLSLSRSVQELTEENQSLK|308|N4H5F0S1|01Y41Y41M(31M(21Y41L32S)41Y)61M61M	Q6IPM2	MGSALLSLSRSVQELTEENQSLK	308	N4H5F0S1	01Y41Y41M(31M(21Y41L32S)41Y)61M61M	1	3	Hybrid	Common	GlcNAc Terminal, Mannose, Sia Terminal	3	0	1	0	0
Q9C035|RYWVDVTVAPNNISCAVISEDK|307|N4H5F0S2|01Y41Y41M(31M21Y41L32S)61M21Y41L32S	Q9C035	RYWVDVTVAPNNISCAVISEDK	307	N4H5F0S2	01Y41Y41M(31M21Y41L32S)61M21Y41L32S	1	3	Complex	Common	Sia Terminal	2	0	2	0	0
Q96A84|TISCHVQNGTYLQR|51|N4H5F0S2|01Y41Y41M(31M21Y41L32S)61M21Y41L32S	Q96A84	TISCHVQNGTYLQR	51	N4H5F0S2	01Y41Y41M(31M21Y41L32S)61M21Y41L32S	2	3,7	Complex	Common	Sia Terminal	2	0	2	0	0
Q9UBM8|YVHTFKDLSNFSGAINVTYR|78|N4H5F0S1|01Y41Y41M(31M(21Y41L32S)41Y)61M61M	Q9UBM8	YVHTFKDLSNFSGAINVTYR	78	N4H5F0S1	01Y41Y41M(31M(21Y41L32S)41Y)61M61M	1	3	Hybrid	Common	GlcNAc Terminal, Mannose, Sia Terminal	3	0	1	0	0
Q9BZW7|LNDTHNELNDIK|376|N4H5F0S2|01Y41Y41M(31M21Y41L32S)61M21Y41L32S	Q9BZW7	LNDTHNELNDIK	376	N4H5F0S2	01Y41Y41M(31M21Y41L32S)61M21Y41L32S	2	3,7	Complex	Common	Sia Terminal	2	0	2	0	0
P23467|TAPSPPSLMSFADIANTSLAITWK|1274|N4H5F0S2|01Y41Y41M(31M21Y41L32S)61M21Y41L32S	P23467	TAPSPPSLMSFADIANTSLAITWK	1274	N4H5F0S2	01Y41Y41M(31M21Y41L32S)61M21Y41L32S	2	3,5	Complex	Common	Sia Terminal	2	0	2	0	0
P23458|IREEWNNFSYFPEITHIVIK|365|N4H5F0S2|01Y41Y41M(31M21Y41L32S)61M21Y41L32S	P23458	IREEWNNFSYFPEITHIVIK	365	N4H5F0S2	01Y41Y41M(31M21Y41L32S)61M21Y41L32S	2	3,5	Complex	Common	Sia Terminal	2	0	2	0	0
Q96I15|KVYMDYNATTPLEPEVIQAMTK|37|N4H5F0S2|01Y41Y41M(31M21Y41L32S)61M21Y41L32S	Q96I15	KVYMDYNATTPLEPEVIQAMTK	37	N4H5F0S2	01Y41Y41M(31M21Y41L32S)61M21Y41L32S	1	3	Complex	Common	Sia Terminal	2	0	2	0	0
Q5JR59|LGSGNKDSVMVLVFNPSVGENK|479|N4H5F0S2|01Y41Y41M(31M21Y41L32S)61M21Y41L32S	Q5JR59	LGSGNKDSVMVLVFNPSVGENK	479	N4H5F0S2	01Y41Y41M(31M21Y41L32S)61M21Y41L32S	2	3,5	Complex	Common	Sia Terminal	2	0	2	0	0
Q5THJ4|QECFLNLKMASLHYNHSAK|1294|N4H5F2S0|01Y41Y41M(31M(21Y(31F)41L21F)41Y)61M61M	Q5THJ4	QECFLNLKMASLHYNHSAK	1294	N4H5F2S0	01Y41Y41M(31M(21Y(31F)41L21F)41Y)61M61M	1	3	Hybrid	Common	Fuc Terminal Fucosylated, GlcNAc Terminal, Mannose	3	2	0	0	2
Q5VT40|RDQSFTTWLVAMNTTTK|177|N4H5F0S1|01Y41Y41M(31M(21Y41L32S)41Y)61M61M	Q5VT40	RDQSFTTWLVAMNTTTK	177	N4H5F0S1	01Y41Y41M(31M(21Y41L32S)41Y)61M61M	1	3	Hybrid	Common	GlcNAc Terminal, Mannose, Sia Terminal	3	0	1	0	0
Q8IYA6|AVPQNHFLNKTAPK|433|N4H5F0S1|01Y41Y41M(31M(21Y41L32S)41Y)61M61M	Q8IYA6	AVPQNHFLNKTAPK	433	N4H5F0S1	01Y41Y41M(31M(21Y41L32S)41Y)61M61M	1	3	Hybrid	Common	GlcNAc Terminal, Mannose, Sia Terminal	3	0	1	0	0
P00738|VVLHPNYSQVDIGLIK|241|N4H5F1S1|01Y(61F)41Y41M(31M(21Y41L32S)41Y)61M61M	P00738	VVLHPNYSQVDIGLIK	241	N4H5F1S1	01Y(61F)41Y41M(31M(21Y41L32S)41Y)61M61M	1	3	Hybrid	Core Fuc	GlcNAc Terminal, Mannose, Sia Terminal	3	1	1	1	0
P00738|VVLHPNYSQVDIGLIK|241|N5H7F1S0|01Y41Y41M(31M(21Y41L21F)41Y41L)(41Y)61M(31M)61M	P00738	VVLHPNYSQVDIGLIK	241	N5H7F1S0	01Y41Y41M(31M(21Y41L21F)41Y41L)(41Y)61M(31M)61M	2	3,7	Hybrid	Bisect Core	Fuc Terminal, Gal Terminal, Mannose	4	1	0	0	1
Q5T4S7|IAAGIKNNSNGHQLK|4671|N4H5F0S1|01Y41Y41M(31M(21Y41L32S)41Y)61M61M	Q5T4S7	IAAGIKNNSNGHQLK	4671	N4H5F0S1	01Y41Y41M(31M(21Y41L32S)41Y)61M61M	2	3,7	Hybrid	Common	GlcNAc Terminal, Mannose, Sia Terminal	3	0	1	0	0
Q05397|SNDKVYENVTGLVK|927|N4H5F0S1|01Y41Y41M(31M(21Y41L32S)41Y)61M61M	Q05397	SNDKVYENVTGLVK	927	N4H5F0S1	01Y41Y41M(31M(21Y41L32S)41Y)61M61M	1	3	Hybrid	Common	GlcNAc Terminal, Mannose, Sia Terminal	3	0	1	0	0
P00738|VVLHPNYSQVDIGLIK|241|N4H5F1S1|01Y41Y41M(31M(21Y(31F)41L32S)41Y)61M61M	P00738	VVLHPNYSQVDIGLIK	241	N4H5F1S1	01Y41Y41M(31M(21Y(31F)41L32S)41Y)61M61M	3	3,8,9	Hybrid	Common	GlcNAc Terminal, Mannose, Sia Terminal Fucosylated	3	1	1	0	1
Q2TB18|QIIYGLLLNASPHLDK|382|N4H5F0S1|01Y41Y41M(31M(21Y41L32S)41Y)61M61M	Q2TB18	QIIYGLLLNASPHLDK	382	N4H5F0S1	01Y41Y41M(31M(21Y41L32S)41Y)61M61M	5	3,4,5,7,8	Hybrid	Common	GlcNAc Terminal, Mannose, Sia Terminal	3	0	1	0	0
P11142|LLQDFFNGKELNK|360|N4H6F1S0|01Y41Y41M(31M(21Y41L21F)41Y41L)61M61M	P11142	LLQDFFNGKELNK	360	N4H6F1S0	01Y41Y41M(31M(21Y41L21F)41Y41L)61M61M	1	3	Hybrid	Common	Fuc Terminal, Gal Terminal, Mannose	3	1	0	0	1
P0CG40|IGNTSPLTTLPESSAFAK|29|N4H5F0S1|01Y41Y41M(31M(21Y41L32S)41Y)61M61M	P0CG40	IGNTSPLTTLPESSAFAK	29	N4H5F0S1	01Y41Y41M(31M(21Y41L32S)41Y)61M61M	1	3	Hybrid	Common	GlcNAc Terminal, Mannose, Sia Terminal	3	0	1	0	0
P49790|KPAFNLSAFGTLSPSLGNSSILK|232|N2H8F0S0|01Y41Y41M(31M21M21M31G)61M(31M)61M	P49790	KPAFNLSAFGTLSPSLGNSSILK	232	N2H8F0S0	01Y41Y41M(31M21M21M31G)61M(31M)61M	1	3	High-mannose	Common	Mannose	3	0	0	0	0
P98164|VGMDGTNKSVIISTK|3355|N4H5F0S1|01Y41Y41M(31M(21Y41L32S)41Y)61M61M	P98164	VGMDGTNKSVIISTK	3355	N4H5F0S1	01Y41Y41M(31M(21Y41L32S)41Y)61M61M	2	3,4	Hybrid	Common	GlcNAc Terminal, Mannose, Sia Terminal	3	0	1	0	0
Q6AHZ1|LAVSPNYNATFMGFKMMDGK|441|N4H5F0S2|01Y41Y41M(31M21Y41L32S)61M21Y41L32S	Q6AHZ1	LAVSPNYNATFMGFKMMDGK	441	N4H5F0S2	01Y41Y41M(31M21Y41L32S)61M21Y41L32S	1	3	Complex	Common	Sia Terminal	2	0	2	0	0
P0DOX6|STGKPTLYNVSLVMSDTAGTCY|563|N2H7F0S0|01Y41Y41M(31M21M21M)61M(31M)61M	P0DOX6	STGKPTLYNVSLVMSDTAGTCY	563	N2H7F0S0	01Y41Y41M(31M21M21M)61M(31M)61M	2	3,7	High-mannose	Common	Mannose	3	0	0	0	0
P00738|VVLHPNYSQVDIGLIK|241|N4H6F0S2|01Y41Y41M(31M(21Y41L32S)41Y41L32S)61M61M	P00738	VVLHPNYSQVDIGLIK	241	N4H6F0S2	01Y41Y41M(31M(21Y41L32S)41Y41L32S)61M61M	3	3,5,9	Hybrid	Common	Mannose, Sia Terminal	3	0	2	0	0
P28370|EKLLTQGFTNWTK|847|N4H6F1S1|01Y41Y41M(31M(21Y(31F)41L32S)41Y41L)61M61M	P28370	EKLLTQGFTNWTK	847	N4H6F1S1	01Y41Y41M(31M(21Y(31F)41L32S)41Y41L)61M61M	3	3,4,9	Hybrid	Common	Gal Terminal, Mannose, Sia Terminal Fucosylated	3	1	1	0	1
Q9BXT4|CFVANVIPAEGNWSSDCIK|390|N4H5F0S1|01Y41Y41M(31M(21Y41L32S)41Y)61M61M	Q9BXT4	CFVANVIPAEGNWSSDCIK	390	N4H5F0S1	01Y41Y41M(31M(21Y41L32S)41Y)61M61M	2	3,5	Hybrid	Common	GlcNAc Terminal, Mannose, Sia Terminal	3	0	1	0	0
P11142|LLQDFFNGKELNK|360|N3H4F0S1|01Y41Y41M(31M21Y41L32S)61M	P11142	LLQDFFNGKELNK	360	N3H4F0S1	01Y41Y41M(31M21Y41L32S)61M	1	3	Complex	Common	None, Sia Terminal	1	0	1	0	0
O60244|QQNSSVAAPMMVSNILK|1406|N4H5F0S2|01Y41Y41M(31M21Y41L32S)61M21Y41L32S	O60244	QQNSSVAAPMMVSNILK	1406	N4H5F0S2	01Y41Y41M(31M21Y41L32S)61M21Y41L32S	1	3	Complex	Common	Sia Terminal	2	0	2	0	0
Q9NZR2|LNGSFRYVIISQGLDQPR|1983|N4H5F0S2|01Y41Y41M(31M21Y41L32S)61M21Y41L32S	Q9NZR2	LNGSFRYVIISQGLDQPR	1983	N4H5F0S2	01Y41Y41M(31M21Y41L32S)61M21Y41L32S	5	3,4,5,7,9	Complex	Common	Sia Terminal	2	0	2	0	0
O60244|QQNSSVAAPMMVSNILK|1406|N4H5F4S0|01Y41Y41M(31M21Y(31F)41L21F)61M21Y(31F)41L21F	O60244	QQNSSVAAPMMVSNILK	1406	N4H5F4S0	01Y41Y41M(31M21Y(31F)41L21F)61M21Y(31F)41L21F	1	3	Complex	Common	Fuc Terminal Fucosylated	2	4	0	0	4
O95164|EFLFSPNDSASDIAK|29|N4H5F1S1|01Y41Y41M(31M(21Y(31F)41L32S)41Y)61M61M	O95164	EFLFSPNDSASDIAK	29	N4H5F1S1	01Y41Y41M(31M(21Y(31F)41L32S)41Y)61M61M	1	3	Hybrid	Common	GlcNAc Terminal, Mannose, Sia Terminal Fucosylated	3	1	1	0	1
Q9NQX4|MSNTSFVIQHFADK|543|N4H5F0S1|01Y41Y41M(31M(21Y41L32S)41Y)61M61M	Q9NQX4	MSNTSFVIQHFADK	543	N4H5F0S1	01Y41Y41M(31M(21Y41L32S)41Y)61M61M	1	3	Hybrid	Common	GlcNAc Terminal, Mannose, Sia Terminal	3	0	1	0	0
Q8NB50|RVENINGTSYPSLQQK|123|N4H5F0S2|01Y41Y41M(31M21Y41L32S)61M21Y41L32S	Q8NB50	RVENINGTSYPSLQQK	123	N4H5F0S2	01Y41Y41M(31M21Y41L32S)61M21Y41L32S	2	3,8	Complex	Common	Sia Terminal	2	0	2	0	0
Q7Z2Y8|NKTNVVGLLTNSAEK|1927|N4H5F0S2|01Y41Y41M(31M21Y41L32S)61M21Y41L32S	Q7Z2Y8	NKTNVVGLLTNSAEK	1927	N4H5F0S2	01Y41Y41M(31M21Y41L32S)61M21Y41L32S	1	3	Complex	Common	Sia Terminal	2	0	2	0	0
P98164|VGMDGTNKSVIISTK|3355|N4H5F2S0|01Y41Y41M(31M(21Y(31F)41L21F)41Y)61M61M	P98164	VGMDGTNKSVIISTK	3355	N4H5F2S0	01Y41Y41M(31M(21Y(31F)41L21F)41Y)61M61M	2	3,8	Hybrid	Common	Fuc Terminal Fucosylated, GlcNAc Terminal, Mannose	3	2	0	0	2
P05937|QDLDINNITTYKK|230|N4H5F0S2|01Y41Y41M(31M21Y41L32S)61M21Y41L32S	P05937	QDLDINNITTYKK	230	N4H5F0S2	01Y41Y41M(31M21Y41L32S)61M21Y41L32S	2	3,4	Complex	Common	Sia Terminal	2	0	2	0	0
Q14318|LEPSNKTIHAELSK|339|N4H6F1S0|01Y41Y41M(31M21Y41L21F)(41Y)61M(31M)61M	Q14318	LEPSNKTIHAELSK	339	N4H6F1S0	01Y41Y41M(31M21Y41L21F)(41Y)61M(31M)61M	3	3,7,10	Hybrid	Bisect Core	Fuc Terminal, Mannose	3	1	0	0	1
A0A087WXM9|TVMTVADQNVSPKAK|221|N4H5F0S1|01Y41Y41M(31M(21Y41L32S)41Y)61M61M	A0A087WXM9	TVMTVADQNVSPKAK	221	N4H5F0S1	01Y41Y41M(31M(21Y41L32S)41Y)61M61M	2	3,6	Hybrid	Common	GlcNAc Terminal, Mannose, Sia Terminal	3	0	1	0	0
O43865|GSSNFCVKNIK|104|N4H5F0S1|01Y41Y41M(31M(21Y41L32S)41Y)61M61M	O43865	GSSNFCVKNIK	104	N4H5F0S1	01Y41Y41M(31M(21Y41L32S)41Y)61M61M	1	3	Hybrid	Common	GlcNAc Terminal, Mannose, Sia Terminal	3	0	1	0	0
Q9UBF1|LNNTVPSSFPSWYK|322|N4H5F0S1|01Y41Y41M(31M(21Y41L32S)41Y)61M61M	Q9UBF1	LNNTVPSSFPSWYK	322	N4H5F0S1	01Y41Y41M(31M(21Y41L32S)41Y)61M61M	1	3	Hybrid	Common	GlcNAc Terminal, Mannose, Sia Terminal	3	0	1	0	0
P50052|MKGNSTLATTSK|4|N4H5F0S1|01Y41Y41M(31M(21Y41L32S)41Y)61M61M	P50052	MKGNSTLATTSK	4	N4H5F0S1	01Y41Y41M(31M(21Y41L32S)41Y)61M61M	1	3	Hybrid	Common	GlcNAc Terminal, Mannose, Sia Terminal	3	0	1	0	0
O75891|GASAINWTLIHGDK|120|N4H5F2S0|01Y41Y41M(31M(21Y(31F)41L21F)41Y)61M61M	O75891	GASAINWTLIHGDK	120	N4H5F2S0	01Y41Y41M(31M(21Y(31F)41L21F)41Y)61M61M	1	3	Hybrid	Common	Fuc Terminal Fucosylated, GlcNAc Terminal, Mannose	3	2	0	0	2
Q5T6S3|DIQHAGVPGEEPKCNICLGK|100|N4H5F0S1|01Y41Y41M(31M(21Y41L32S)41Y)61M61M	Q5T6S3	DIQHAGVPGEEPKCNICLGK	100	N4H5F0S1	01Y41Y41M(31M(21Y41L32S)41Y)61M61M	1	3	Hybrid	Common	GlcNAc Terminal, Mannose, Sia Terminal	3	0	1	0	0
O95164|EFLFSPNDSASDIAK|29|N4H5F0S1|01Y41Y41M(31M(21Y41L32S)41Y)61M61M	O95164	EFLFSPNDSASDIAK	29	N4H5F0S1	01Y41Y41M(31M(21Y41L32S)41Y)61M61M	3	3,7,8	Hybrid	Common	GlcNAc Terminal, Mannose, Sia Terminal	3	0	1	0	0
Q8N715|APPNSSLDQMVLEAQLR|602|N4H5F0S1|01Y41Y41M(31M(21Y41L32S)41Y)61M61M	Q8N715	APPNSSLDQMVLEAQLR	602	N4H5F0S1	01Y41Y41M(31M(21Y41L32S)41Y)61M61M	1	3	Hybrid	Common	GlcNAc Terminal, Mannose, Sia Terminal	3	0	1	0	0
O43933|VCKSQPPSIYNASATSVFHK|299|N4H5F0S0|01Y41Y41M(31M21Y41L)61M21Y41L	O43933	VCKSQPPSIYNASATSVFHK	299	N4H5F0S0	01Y41Y41M(31M21Y41L)61M21Y41L	1	3	Complex	Common	Gal Terminal	2	0	0	0	0
P00450|ELHHLQEQNVSNAFLDKGEFYIGSK|762|N4H5F0S0|01Y41Y41M(31M21Y41L)61M21Y41L	P00450	ELHHLQEQNVSNAFLDKGEFYIGSK	762	N4H5F0S0	01Y41Y41M(31M21Y41L)61M21Y41L	2	3,6	Complex	Common	Gal Terminal	2	0	0	0	0
Q9NVP4|ANHEIDNNTLLEMK|28|N4H6F1S1|01Y(61F)41Y41M(31M(21Y41L32S)41Y41L)61M61M	Q9NVP4	ANHEIDNNTLLEMK	28	N4H6F1S1	01Y(61F)41Y41M(31M(21Y41L32S)41Y41L)61M61M	1	3	Hybrid	Core Fuc	Gal Terminal, Mannose, Sia Terminal	3	1	1	1	0
Q8IUD2|RTNSTGGSSGSSVGGGSGK|36|N4H5F0S1|01Y41Y41M(31M(21Y41L32S)41Y)61M61M	Q8IUD2	RTNSTGGSSGSSVGGGSGK	36	N4H5F0S1	01Y41Y41M(31M(21Y41L32S)41Y)61M61M	1	3	Hybrid	Common	GlcNAc Terminal, Mannose, Sia Terminal	3	0	1	0	0
Q8IY18|SVSTMLYLMALQELNR|1011|N4H6F1S1|01Y41Y41M(31M(21Y(31F)41L32S)41Y41L)61M61M	Q8IY18	SVSTMLYLMALQELNR	1011	N4H6F1S1	01Y41Y41M(31M(21Y(31F)41L32S)41Y41L)61M61M	4	3,7,8,10	Hybrid	Common	Gal Terminal, Mannose, Sia Terminal Fucosylated	3	1	1	0	1
Q8IVF2|EDSDSMTNTTKIQLIHDEK|644|N4H5F2S0|01Y41Y41M(31M(21Y(31F)41L21F)41Y)61M61M	Q8IVF2	EDSDSMTNTTKIQLIHDEK	644	N4H5F2S0	01Y41Y41M(31M(21Y(31F)41L21F)41Y)61M61M	1	3	Hybrid	Common	Fuc Terminal Fucosylated, GlcNAc Terminal, Mannose	3	2	0	0	2
O75197|NCSPPTTFLLFSQK|940|N4H5F0S2|01Y41Y41M(31M21Y41L32S)61M21Y41L32S	O75197	NCSPPTTFLLFSQK	940	N4H5F0S2	01Y41Y41M(31M21Y41L32S)61M21Y41L32S	2	3,5	Complex	Common	Sia Terminal	2	0	2	0	0
P52732|AREAGNINQSLLTLGR|289|N4H5F0S2|01Y41Y41M(31M21Y41L32S)61M21Y41L32S	P52732	AREAGNINQSLLTLGR	289	N4H5F0S2	01Y41Y41M(31M21Y41L32S)61M21Y41L32S	3	3,5,10	Complex	Common	Sia Terminal	2	0	2	0	0
Q8IUD2|RTNSTGGSSGSSVGGGSGK|36|N4H6F1S1|01Y41Y41M(31M(21Y(31F)41L32S)41Y41L)61M61M	Q8IUD2	RTNSTGGSSGSSVGGGSGK	36	N4H6F1S1	01Y41Y41M(31M(21Y(31F)41L32S)41Y41L)61M61M	1	3	Hybrid	Common	Gal Terminal, Mannose, Sia Terminal Fucosylated	3	1	1	0	1
Q8TEP8|TINSSNSVTNRENNSAVVDVK|862|N4H5F0S2|01Y41Y41M(31M21Y41L32S)61M21Y41L32S	Q8TEP8	TINSSNSVTNRENNSAVVDVK	862	N4H5F0S2	01Y41Y41M(31M21Y41L32S)61M21Y41L32S	1	3	Complex	Common	Sia Terminal	2	0	2	0	0
Q9Y4A5|EMTAEFYALKGMFLAQINK|3133|N4H5F0S1|01Y41Y41M(31M(21Y41L32S)41Y)61M61M	Q9Y4A5	EMTAEFYALKGMFLAQINK	3133	N4H5F0S1	01Y41Y41M(31M(21Y41L32S)41Y)61M61M	2	3,5	Hybrid	Common	GlcNAc Terminal, Mannose, Sia Terminal	3	0	1	0	0
Q96PD5|LEPVHLQLQCMSQEQLAQVAANATK|367|N4H6F1S0|01Y(61F)41Y41M(31M(21Y41L)41Y41L)61M61M	Q96PD5	LEPVHLQLQCMSQEQLAQVAANATK	367	N4H6F1S0	01Y(61F)41Y41M(31M(21Y41L)41Y41L)61M61M	1	3	Hybrid	Core Fuc	Gal Terminal, Mannose	3	1	0	1	0
Q6R2W3|LAYLSDIFSIFNDLNASMQGK|1116|N2H6F0S0|01Y41Y41M(31M)61M(31M21M)61M	Q6R2W3	LAYLSDIFSIFNDLNASMQGK	1116	N2H6F0S0	01Y41Y41M(31M)61M(31M21M)61M	1	3	High-mannose	Common	Mannose	2	0	0	0	0
Q9C0B0|QELDEANSTIKQWEESWK|658|N4H5F0S1|01Y41Y41M(31M(21Y41L32S)41Y)61M61M	Q9C0B0	QELDEANSTIKQWEESWK	658	N4H5F0S1	01Y41Y41M(31M(21Y41L32S)41Y)61M61M	1	3	Hybrid	Common	GlcNAc Terminal, Mannose, Sia Terminal	3	0	1	0	0
A6NFN9|QALKFHPLVNASSFSELQK|412|N4H5F0S2|01Y41Y41M(31M21Y41L32S)61M21Y41L32S	A6NFN9	QALKFHPLVNASSFSELQK	412	N4H5F0S2	01Y41Y41M(31M21Y41L32S)61M21Y41L32S	1	3	Complex	Common	Sia Terminal	2	0	2	0	0
P17480|HPELNISEEGITKSTLTK|271|N4H5F0S1|01Y41Y41M(31M(21Y41L32S)41Y)61M61M	P17480	HPELNISEEGITKSTLTK	271	N4H5F0S1	01Y41Y41M(31M(21Y41L32S)41Y)61M61M	1	3	Hybrid	Common	GlcNAc Terminal, Mannose, Sia Terminal	3	0	1	0	0
P04114|VNQNLVYESGSLNFSKLEIQSQVDSQHVGHSVLTAK|2982|N4H5F0S1|01Y41Y41M(31M(21Y41L32S)41Y)61M61M	P04114	VNQNLVYESGSLNFSKLEIQSQVDSQHVGHSVLTAK	2982	N4H5F0S1	01Y41Y41M(31M(21Y41L32S)41Y)61M61M	1	3	Hybrid	Common	GlcNAc Terminal, Mannose, Sia Terminal	3	0	1	0	0
P28069|VKTSLNQSLFSISK|277|N5H7F0S2|01Y41Y41M(31M(21Y41L32S)41Y41L32S)(41Y)61M(31M)61M	P28069	VKTSLNQSLFSISK	277	N5H7F0S2	01Y41Y41M(31M(21Y41L32S)41Y41L32S)(41Y)61M(31M)61M	1	3	Hybrid	Bisect Core	Mannose, Sia Terminal	4	0	2	0	0
Q15269|LNESKLVQEALEAVPR|770|N4H5F0S2|01Y41Y41M(31M21Y41L32S)61M21Y41L32S	Q15269	LNESKLVQEALEAVPR	770	N4H5F0S2	01Y41Y41M(31M21Y41L32S)61M21Y41L32S	2	3,4	Complex	Common	Sia Terminal	2	0	2	0	0
P04114|VNQNLVYESGSLNFSKLEIQSQVDSQHVGHSVLTAK|2982|N4H5F0S2|01Y41Y41M(31M21Y41L32S)61M21Y41L32S	P04114	VNQNLVYESGSLNFSKLEIQSQVDSQHVGHSVLTAK	2982	N4H5F0S2	01Y41Y41M(31M21Y41L32S)61M21Y41L32S	2	3,5	Complex	Common	Sia Terminal	2	0	2	0	0
Q9UDR5|DAVITSNGTLPDK|452|N4H5F0S2|01Y41Y41M(31M21Y41L32S)61M21Y41L32S	Q9UDR5	DAVITSNGTLPDK	452	N4H5F0S2	01Y41Y41M(31M21Y41L32S)61M21Y41L32S	2	3,5	Complex	Common	Sia Terminal	2	0	2	0	0
Q12791|INNGSSQADGTLKPVDEK|133|N4H5F0S1|01Y41Y41M(31M(21Y41L32S)41Y)61M61M	Q12791	INNGSSQADGTLKPVDEK	133	N4H5F0S1	01Y41Y41M(31M(21Y41L32S)41Y)61M61M	1	3	Hybrid	Common	GlcNAc Terminal, Mannose, Sia Terminal	3	0	1	0	0
Q6XYQ8|LNFTLQYDYENELLVVK|236|N4H5F1S2|01Y(61F)41Y41M(31M21Y41L32S)61M21Y41L32S	Q6XYQ8	LNFTLQYDYENELLVVK	236	N4H5F1S2	01Y(61F)41Y41M(31M21Y41L32S)61M21Y41L32S	2	3,8	Complex	Core Fuc	Sia Terminal	2	1	2	1	0
P00738|QLVEIEKVVLHPNYSQVDIGLIK|241|N4H5F0S2|01Y41Y41M(31M21Y41L32S)61M21Y41L32S	P00738	QLVEIEKVVLHPNYSQVDIGLIK	241	N4H5F0S2	01Y41Y41M(31M21Y41L32S)61M21Y41L32S	3	3,8,10	Complex	Common	Sia Terminal	2	0	2	0	0
O75747|KSSNLYLIQVTHSNNETSLTEK|1271|N4H5F0S0|01Y41Y41M(31M21Y41L)61M21Y41L	O75747	KSSNLYLIQVTHSNNETSLTEK	1271	N4H5F0S0	01Y41Y41M(31M21Y41L)61M21Y41L	1	3	Complex	Common	Gal Terminal	2	0	0	0	0
Q05397|TCKNCTSDSVR|458|N4H5F0S0|01Y41Y41M(31M21Y41L)61M21Y41L	Q05397	TCKNCTSDSVR	458	N4H5F0S0	01Y41Y41M(31M21Y41L)61M21Y41L	2	3,4	Complex	Common	Gal Terminal	2	0	0	0	0
Q9P2K8|FCNLSLSSNSLCR|1246|N4H4F0S0|01Y41Y41M(31M21Y41V)61M61M	Q9P2K8	FCNLSLSSNSLCR	1246	N4H4F0S0	01Y41Y41M(31M21Y41V)61M61M	1	3	Hybrid	Common	DiHexNAc Terminal, Mannose	2	0	0	0	0
Q5UIP0|LNDTIKNSDK|105|N5H5F1S0|01Y(61F)41Y41M(31M21Y41L)(41Y)61M21Y41L	Q5UIP0	LNDTIKNSDK	105	N5H5F1S0	01Y(61F)41Y41M(31M21Y41L)(41Y)61M21Y41L	1	3	Complex	Bisect Core Fuc	Gal Terminal	2	1	0	1	0
Q8N635|LLLSENHSTVK|120|N2H9F0S0|01Y41Y41M(31M21M21M)61M(31M21M)61M21M	Q8N635	LLLSENHSTVK	120	N2H9F0S0	01Y41Y41M(31M21M21M)61M(31M21M)61M21M	2	3,7	High-mannose	Common	Mannose	3	0	0	0	0
Q16831|EDILYHFNLTTSR|38|N4H5F0S2|01Y41Y41M(31M21Y41L32S)61M21Y41L32S	Q16831	EDILYHFNLTTSR	38	N4H5F0S2	01Y41Y41M(31M21Y41L32S)61M21Y41L32S	1	3	Complex	Common	Sia Terminal	2	0	2	0	0
Q92576|VDNISESTDK|1529|N2H6F0S0|01Y41Y41M(31M)61M(31M21M)61M	Q92576	VDNISESTDK	1529	N2H6F0S0	01Y41Y41M(31M)61M(31M21M)61M	2	3,6	High-mannose	Common	Mannose	2	0	0	0	0
P38432|GRGHPVSCVVNR|428|N2H6F0S0|01Y41Y41M(31M)61M(31M21M)61M	P38432	GRGHPVSCVVNR	428	N2H6F0S0	01Y41Y41M(31M)61M(31M21M)61M	2	3,9	High-mannose	Common	Mannose	2	0	0	0	0
Q96B01|HGSSKIETMNK|137|N2H6F0S0|01Y41Y41M(31M21M)61M(31M)61M	Q96B01	HGSSKIETMNK	137	N2H6F0S0	01Y41Y41M(31M21M)61M(31M)61M	2	3,10	High-mannose	Common	Mannose	3	0	0	0	0
Q8TD57|LDWVNVTFSFVK|1017|N2H6F0S0|01Y41Y41M(31M)61M(31M21M)61M	Q8TD57	LDWVNVTFSFVK	1017	N2H6F0S0	01Y41Y41M(31M)61M(31M21M)61M	3	3,7,10	High-mannose	Common	Mannose	2	0	0	0	0
A2RUR9|NNHCDQLTVK|654|N2H5F0S0|01Y41Y41M(31M)61M(31M)61M	A2RUR9	NNHCDQLTVK	654	N2H5F0S0	01Y41Y41M(31M)61M(31M)61M	2	3,8	High-mannose	Common	Mannose	2	0	0	0	0
Q68DQ2|VTTTENTIKENSTVMSNR|411|N2H6F0S0|01Y41Y41M(31M)61M(31M21M)61M	Q68DQ2	VTTTENTIKENSTVMSNR	411	N2H6F0S0	01Y41Y41M(31M)61M(31M21M)61M	1	3	High-mannose	Common	Mannose	2	0	0	0	0
Q12986|SQQTSFQSSPCNKSPK|93|N2H6F0S0|01Y41Y41M(31M)61M(31M21M)61M	Q12986	SQQTSFQSSPCNKSPK	93	N2H6F0S0	01Y41Y41M(31M)61M(31M21M)61M	1	3	High-mannose	Common	Mannose	2	0	0	0	0
Q15742|LARSVGHIFEMDDNDSQK|287|N2H6F0S0|01Y41Y41M(31M21M)61M(31M)61M	Q15742	LARSVGHIFEMDDNDSQK	287	N2H6F0S0	01Y41Y41M(31M21M)61M(31M)61M	1	3	High-mannose	Common	Mannose	3	0	0	0	0
P48729|NLTGTARYASINAHLGIEQSR|180|N2H7F0S0|01Y41Y41M(31M)61M(31M21M)61M21M	P48729	NLTGTARYASINAHLGIEQSR	180	N2H7F0S0	01Y41Y41M(31M)61M(31M21M)61M21M	3	3,9,10	High-mannose	Common	Mannose	2	0	0	0	0
P52757|QPGCYTLALRFGNQTLNYR|100|N2H7F0S0|01Y41Y41M(31M21M21M)61M(31M)61M	P52757	QPGCYTLALRFGNQTLNYR	100	N2H7F0S0	01Y41Y41M(31M21M21M)61M(31M)61M	1	3	High-mannose	Common	Mannose	3	0	0	0	0
Q5T200|MDKDLGSVQGFEETNK|1431|N2H7F0S0|01Y41Y41M(31M21M21M)61M(31M)61M	Q5T200	MDKDLGSVQGFEETNK	1431	N2H7F0S0	01Y41Y41M(31M21M21M)61M(31M)61M	5	3,4,7,8,10	High-mannose	Common	Mannose	3	0	0	0	0
Q3KQV3|VHTGERPYKCNECGK|425|N2H7F0S0|01Y41Y41M(31M21M)61M(31M21M)61M	Q3KQV3	VHTGERPYKCNECGK	425	N2H7F0S0	01Y41Y41M(31M21M)61M(31M21M)61M	1	3	High-mannose	Common	Mannose	3	0	0	0	0
Q9C093|HPFIQDLISNYSDYK|1786|N3H5F0S0|01Y41Y41M(31M21Y41L)61M61M	Q9C093	HPFIQDLISNYSDYK	1786	N3H5F0S0	01Y41Y41M(31M21Y41L)61M61M	1	3	Hybrid	Common	Gal Terminal, Mannose	2	0	0	0	0
P54289|RSLDNDNYVFTAPYFNK|781|N2H5F0S0|01Y41Y41M(31M)61M(31M)61M	P54289	RSLDNDNYVFTAPYFNK	781	N2H5F0S0	01Y41Y41M(31M)61M(31M)61M	1	3	High-mannose	Common	Mannose	2	0	0	0	0
Q53TS8|TAGPANTTWAHDPNIFTTK|588|N2H5F0S0|01Y41Y41M(31M)61M(31M)61M	Q53TS8	TAGPANTTWAHDPNIFTTK	588	N2H5F0S0	01Y41Y41M(31M)61M(31M)61M	4	3,4,6,9	High-mannose	Common	Mannose	2	0	0	0	0
O14753|EPEPSVAEPPSCPLALNMSLR|62|N2H5F0S0|01Y41Y41M(31M)61M(31M)61M	O14753	EPEPSVAEPPSCPLALNMSLR	62	N2H5F0S0	01Y41Y41M(31M)61M(31M)61M	1	3	High-mannose	Common	Mannose	2	0	0	0	0
Q96JL9|EKPYECNQCGKPFR|509|N2H6F0S0|01Y41Y41M(31M)61M(31M21M)61M	Q96JL9	EKPYECNQCGKPFR	509	N2H6F0S0	01Y41Y41M(31M)61M(31M21M)61M	2	3,9	High-mannose	Common	Mannose	2	0	0	0	0
O43663|ENLELNGSILSGGYPGSAPLQR|552|N2H5F0S0|01Y41Y41M(31M)61M(31M)61M	O43663	ENLELNGSILSGGYPGSAPLQR	552	N2H5F0S0	01Y41Y41M(31M)61M(31M)61M	5	3,5,7,9,10	High-mannose	Common	Mannose	2	0	0	0	0
Q5QJ38|EHNSSVPWSSLEKQMQR|770|N2H6F0S0|01Y41Y41M(31M)61M(31M21M)61M	Q5QJ38	EHNSSVPWSSLEKQMQR	770	N2H6F0S0	01Y41Y41M(31M)61M(31M21M)61M	2	3,7	High-mannose	Common	Mannose	2	0	0	0	0
Q9P287|FLNDTTKPVGLLLSER|170|N4H5F0S2|01Y41Y41M(31M21Y41L32S)61M21Y41L32S	Q9P287	FLNDTTKPVGLLLSER	170	N4H5F0S2	01Y41Y41M(31M21Y41L32S)61M21Y41L32S	2	3,10	Complex	Common	Sia Terminal	2	0	2	0	0
O76094|VLANNSLSFEKAYCEYR|77|N2H5F0S0|01Y41Y41M(31M)61M(31M)61M	O76094	VLANNSLSFEKAYCEYR	77	N2H5F0S0	01Y41Y41M(31M)61M(31M)61M	2	3,4	High-mannose	Common	Mannose	2	0	0	0	0
P09016|KVHVNSVNPNYTGGEPK|148|N3H6F0S0|01Y41Y41M(31M21Y41L)61M(31M)61M	P09016	KVHVNSVNPNYTGGEPK	148	N3H6F0S0	01Y41Y41M(31M21Y41L)61M(31M)61M	4	3,4,7,10	Hybrid	Common	Gal Terminal, Mannose	3	0	0	0	0
Q9Y5X1|SYIEYQLTPTNTNRSVNHR|280|N2H6F0S0|01Y41Y41M(31M21M)61M(31M)61M	Q9Y5X1	SYIEYQLTPTNTNRSVNHR	280	N2H6F0S0	01Y41Y41M(31M21M)61M(31M)61M	1	3	High-mannose	Common	Mannose	3	0	0	0	0
Q9NUV7|GCLILSDELNHTSLVLGAR|254|N3H5F0S0|01Y41Y41M(31M21Y)61M(31M)61M	Q9NUV7	GCLILSDELNHTSLVLGAR	254	N3H5F0S0	01Y41Y41M(31M21Y)61M(31M)61M	4	3,4,6,8	Hybrid	Common	GlcNAc Terminal, Mannose	3	0	0	0	0
P41222|WFSAGLASNSSWLREK|51|N3H5F0S0|01Y41Y41M(31M21Y41L)61M61M	P41222	WFSAGLASNSSWLREK	51	N3H5F0S0	01Y41Y41M(31M21Y41L)61M61M	5	3,4,7,9,10	Hybrid	Common	Gal Terminal, Mannose	2	0	0	0	0
P48729|NLTGTARYASINAHLGIEQSR|180|N2H7F0S0|01Y41Y41M(31M21M21M)61M(31M)61M	P48729	NLTGTARYASINAHLGIEQSR	180	N2H7F0S0	01Y41Y41M(31M21M21M)61M(31M)61M	2	3,9	High-mannose	Common	Mannose	3	0	0	0	0
Q14392|NNSFSLLPGSAMGGLETSLRR|545|N4H4F0S0|01Y41Y41M(31M21Y)(41Y)61M61M	Q14392	NNSFSLLPGSAMGGLETSLRR	545	N4H4F0S0	01Y41Y41M(31M21Y)(41Y)61M61M	3	3,9,10	Hybrid	Bisect Core	GlcNAc Terminal, Mannose	2	0	0	0	0
P67809|GAEAANVTGPGGVPVQGSKYAADR|124|N2H6F0S0|01Y41Y41M(31M)61M(31M21M)61M	P67809	GAEAANVTGPGGVPVQGSKYAADR	124	N2H6F0S0	01Y41Y41M(31M)61M(31M21M)61M	5	3,4,6,7,8	High-mannose	Common	Mannose	2	0	0	0	0
P54289|RSLDNDNYVFTAPYFNK|781|N2H6F0S0|01Y41Y41M(31M21M)61M(31M)61M	P54289	RSLDNDNYVFTAPYFNK	781	N2H6F0S0	01Y41Y41M(31M21M)61M(31M)61M	1	3	High-mannose	Common	Mannose	3	0	0	0	0
P49888|NNPSTNYTTLPDEIMNQK|238|N2H7F0S0|01Y41Y41M(31M21M21M)61M(31M)61M	P49888	NNPSTNYTTLPDEIMNQK	238	N2H7F0S0	01Y41Y41M(31M21M21M)61M(31M)61M	1	3	High-mannose	Common	Mannose	3	0	0	0	0
O75521|SCPSSLQVTSFPVVQLHMNR|32|N2H7F0S0|01Y41Y41M(31M21M)61M(31M21M)61M	O75521	SCPSSLQVTSFPVVQLHMNR	32	N2H7F0S0	01Y41Y41M(31M21M)61M(31M21M)61M	1	3	High-mannose	Common	Mannose	3	0	0	0	0
P04843|VHYENNSPFLTITSMTR|220|N2H6F0S0|01Y41Y41M(31M)61M(31M21M)61M	P04843	VHYENNSPFLTITSMTR	220	N2H6F0S0	01Y41Y41M(31M)61M(31M21M)61M	1	3	High-mannose	Common	Mannose	2	0	0	0	0
Q3ZCX4|IHTGEKPYHCNQCGK|533|N2H6F0S0|01Y41Y41M(31M21M)61M(31M)61M	Q3ZCX4	IHTGEKPYHCNQCGK	533	N2H6F0S0	01Y41Y41M(31M21M)61M(31M)61M	2	3,7	High-mannose	Common	Mannose	3	0	0	0	0
O75122|NGSIPTYMRQTEDVAEVLNR|660|N2H6F0S0|01Y41Y41M(31M21M)61M(31M)61M	O75122	NGSIPTYMRQTEDVAEVLNR	660	N2H6F0S0	01Y41Y41M(31M21M)61M(31M)61M	1	3	High-mannose	Common	Mannose	3	0	0	0	0
P40692|NQSLEGDTTK|444|N2H6F0S0|01Y41Y41M(31M)61M(31M21M)61M	P40692	NQSLEGDTTK	444	N2H6F0S0	01Y41Y41M(31M)61M(31M21M)61M	1	3	High-mannose	Common	Mannose	2	0	0	0	0
P59536|KFSGNMTYK|167|N2H6F0S0|01Y41Y41M(31M)61M(31M21M)61M	P59536	KFSGNMTYK	167	N2H6F0S0	01Y41Y41M(31M)61M(31M21M)61M	4	3,4,5,6	High-mannose	Common	Mannose	2	0	0	0	0
Q9NPH3|FNYSTAHSAGLTLIWYWTR|57|N2H6F0S0|01Y41Y41M(31M21M)61M(31M)61M	Q9NPH3	FNYSTAHSAGLTLIWYWTR	57	N2H6F0S0	01Y41Y41M(31M21M)61M(31M)61M	2	3,9	High-mannose	Common	Mannose	3	0	0	0	0
P48200|AGYAFEYLIETLNDSSHK|18|N2H6F0S0|01Y41Y41M(31M21M)61M(31M)61M	P48200	AGYAFEYLIETLNDSSHK	18	N2H6F0S0	01Y41Y41M(31M21M)61M(31M)61M	1	3	High-mannose	Common	Mannose	3	0	0	0	0
P26440|ASGAVGLSYGAHSNLCINQLVR|134|N2H6F0S0|01Y41Y41M(31M)61M(31M21M)61M	P26440	ASGAVGLSYGAHSNLCINQLVR	134	N2H6F0S0	01Y41Y41M(31M)61M(31M21M)61M	2	3,9	High-mannose	Common	Mannose	2	0	0	0	0
P49888|NNPSTNYTTLPDEIMNQK|238|N2H6F0S0|01Y41Y41M(31M21M)61M(31M)61M	P49888	NNPSTNYTTLPDEIMNQK	238	N2H6F0S0	01Y41Y41M(31M21M)61M(31M)61M	1	3	High-mannose	Common	Mannose	3	0	0	0	0
Q9UN73|IFENADNGTTVIRLNASDR|257|N2H6F0S0|01Y41Y41M(31M)61M(31M21M)61M	Q9UN73	IFENADNGTTVIRLNASDR	257	N2H6F0S0	01Y41Y41M(31M)61M(31M21M)61M	1	3	High-mannose	Common	Mannose	2	0	0	0	0
Q8WWQ8|NANCTTVAPGRTECICQK|337|N2H6F0S0|01Y41Y41M(31M)61M(31M21M)61M	Q8WWQ8	NANCTTVAPGRTECICQK	337	N2H6F0S0	01Y41Y41M(31M)61M(31M21M)61M	1	3	High-mannose	Common	Mannose	2	0	0	0	0
Q9NPJ1|NDTAWDELK|379|N2H6F0S0|01Y41Y41M(31M21M)61M(31M)61M	Q9NPJ1	NDTAWDELK	379	N2H6F0S0	01Y41Y41M(31M21M)61M(31M)61M	2	3,10	High-mannose	Common	Mannose	3	0	0	0	0
Q5QJ38|EHNSSVPWSSLEKQMQR|770|N2H6F0S0|01Y41Y41M(31M21M)61M(31M)61M	Q5QJ38	EHNSSVPWSSLEKQMQR	770	N2H6F0S0	01Y41Y41M(31M21M)61M(31M)61M	6	3,4,5,6,7,8	High-mannose	Common	Mannose	3	0	0	0	0
Q8NBJ9|TGEQFSFNTTAAQPQYFK|165|N2H6F0S0|01Y41Y41M(31M21M)61M(31M)61M	Q8NBJ9	TGEQFSFNTTAAQPQYFK	165	N2H6F0S0	01Y41Y41M(31M21M)61M(31M)61M	1	3	High-mannose	Common	Mannose	3	0	0	0	0
Q8NFC6|TQDNRNNNSQQDIDSENMK|1143|N2H5F0S0|01Y41Y41M(31M)61M(31M)61M	Q8NFC6	TQDNRNNNSQQDIDSENMK	1143	N2H5F0S0	01Y41Y41M(31M)61M(31M)61M	3	3,5,7	High-mannose	Common	Mannose	2	0	0	0	0
O75882|YNWSFIHCPACQCNGHSK|1054|N2H6F0S0|01Y41Y41M(31M21M)61M(31M)61M	O75882	YNWSFIHCPACQCNGHSK	1054	N2H6F0S0	01Y41Y41M(31M21M)61M(31M)61M	3	3,7,10	High-mannose	Common	Mannose	3	0	0	0	0
Q7Z5A7|QWCDMLPCLEGEGCDLLINR|113|N2H5F0S0|01Y41Y41M(31M)61M(31M)61M	Q7Z5A7	QWCDMLPCLEGEGCDLLINR	113	N2H5F0S0	01Y41Y41M(31M)61M(31M)61M	1	3	High-mannose	Common	Mannose	2	0	0	0	0
Q6SJ93|QNESATDEINHQSLIQSK|286|N2H6F0S0|01Y41Y41M(31M)61M(31M21M)61M	Q6SJ93	QNESATDEINHQSLIQSK	286	N2H6F0S0	01Y41Y41M(31M)61M(31M21M)61M	4	3,5,7,9	High-mannose	Common	Mannose	2	0	0	0	0
P27169|HANWTLTPLK|253|N3H5F2S0|01Y41Y41M(31M21Y(31F)41L21F)61M61M	P27169	HANWTLTPLK	253	N3H5F2S0	01Y41Y41M(31M21Y(31F)41L21F)61M61M	1	3	Hybrid	Common	Fuc Terminal Fucosylated, Mannose	2	2	0	0	2
A0A075B734|MGSHEPMISPLTLISVSLANR|327|N2H6F0S0|01Y41Y41M(31M)61M(31M21M)61M	A0A075B734	MGSHEPMISPLTLISVSLANR	327	N2H6F0S0	01Y41Y41M(31M)61M(31M21M)61M	1	3	High-mannose	Common	Mannose	2	0	0	0	0
A7E2F4|VAGELQAQVENNQCISLLNR|349|N2H7F0S0|01Y41Y41M(31M21M21M)61M(31M)61M	A7E2F4	VAGELQAQVENNQCISLLNR	349	N2H7F0S0	01Y41Y41M(31M21M21M)61M(31M)61M	1	3	High-mannose	Common	Mannose	3	0	0	0	0
Q8TF68|IHSGAKPYNCSYCQK|346|N2H6F0S0|01Y41Y41M(31M)61M(31M21M)61M	Q8TF68	IHSGAKPYNCSYCQK	346	N2H6F0S0	01Y41Y41M(31M)61M(31M21M)61M	2	3,7	High-mannose	Common	Mannose	2	0	0	0	0
Q9HCM2|QVTAYNAVNNSTVSRTSASK|1609|N2H6F0S0|01Y41Y41M(31M21M)61M(31M)61M	Q9HCM2	QVTAYNAVNNSTVSRTSASK	1609	N2H6F0S0	01Y41Y41M(31M21M)61M(31M)61M	3	3,8,10	High-mannose	Common	Mannose	3	0	0	0	0
Q7RTP0|EFNFNLGEMNKSNMK|322|N2H7F0S0|01Y41Y41M(31M21M)61M(31M21M)61M	Q7RTP0	EFNFNLGEMNKSNMK	322	N2H7F0S0	01Y41Y41M(31M21M)61M(31M21M)61M	2	3,4	High-mannose	Common	Mannose	3	0	0	0	0
P07550|FHVQNLSQVEQDGRTGHGLR|244|N2H6F0S0|01Y41Y41M(31M21M)61M(31M)61M	P07550	FHVQNLSQVEQDGRTGHGLR	244	N2H6F0S0	01Y41Y41M(31M21M)61M(31M)61M	1	3	High-mannose	Common	Mannose	3	0	0	0	0
Q7Z3J3|KNLFHFGESTTGSNFSFK|1293|N2H7F0S0|01Y41Y41M(31M21M)61M(31M21M)61M	Q7Z3J3	KNLFHFGESTTGSNFSFK	1293	N2H7F0S0	01Y41Y41M(31M21M)61M(31M21M)61M	1	3	High-mannose	Common	Mannose	3	0	0	0	0
Q96FC7|NLSLEAIQLCDRDGNK|23|N2H6F0S0|01Y41Y41M(31M)61M(31M21M)61M	Q96FC7	NLSLEAIQLCDRDGNK	23	N2H6F0S0	01Y41Y41M(31M)61M(31M21M)61M	2	3,5	High-mannose	Common	Mannose	2	0	0	0	0
Q12840|DVLAGYNGTIFAYGQTSSGK|79|N2H6F0S0|01Y41Y41M(31M21M)61M(31M)61M	Q12840	DVLAGYNGTIFAYGQTSSGK	79	N2H6F0S0	01Y41Y41M(31M21M)61M(31M)61M	1	3	High-mannose	Common	Mannose	3	0	0	0	0
Q5M9N0|SELNNLSEEYEVLKR|671|N3H5F0S0|01Y41Y41M(31M21Y)61M(31M)61M	Q5M9N0	SELNNLSEEYEVLKR	671	N3H5F0S0	01Y41Y41M(31M21Y)61M(31M)61M	1	3	Hybrid	Common	GlcNAc Terminal, Mannose	3	0	0	0	0
P49771|CAFQPPPSCLRFVQTNISR|126|N2H6F0S0|01Y41Y41M(31M)61M(31M21M)61M	P49771	CAFQPPPSCLRFVQTNISR	126	N2H6F0S0	01Y41Y41M(31M)61M(31M21M)61M	1	3	High-mannose	Common	Mannose	2	0	0	0	0
Q86UD4|IHTGEKPYGCNQCQK|430|N2H6F0S0|01Y41Y41M(31M21M)61M(31M)61M	Q86UD4	IHTGEKPYGCNQCQK	430	N2H6F0S0	01Y41Y41M(31M21M)61M(31M)61M	1	3	High-mannose	Common	Mannose	3	0	0	0	0
P23743|TSQKTMDDLNLSTSEALR|359|N2H7F0S0|01Y41Y41M(31M21M21M)61M(31M)61M	P23743	TSQKTMDDLNLSTSEALR	359	N2H7F0S0	01Y41Y41M(31M21M21M)61M(31M)61M	1	3	High-mannose	Common	Mannose	3	0	0	0	0
Q8TC41|FFGDHTSNLSIFGCKYR|468|N2H6F0S0|01Y41Y41M(31M)61M(31M21M)61M	Q8TC41	FFGDHTSNLSIFGCKYR	468	N2H6F0S0	01Y41Y41M(31M)61M(31M21M)61M	1	3	High-mannose	Common	Mannose	2	0	0	0	0
Q9Y4E6|QLANITMGLPLSPAADSARSAR|1238|N2H7F0S0|01Y41Y41M(31M21M)61M(31M21M)61M	Q9Y4E6	QLANITMGLPLSPAADSARSAR	1238	N2H7F0S0	01Y41Y41M(31M21M)61M(31M21M)61M	3	3,6,10	High-mannose	Common	Mannose	3	0	0	0	0
P11464|ENKDVLNFTCEPK|259|N3H6F0S0|01Y41Y41M(31M21Y41L)61M(31M)61M	P11464	ENKDVLNFTCEPK	259	N3H6F0S0	01Y41Y41M(31M21Y41L)61M(31M)61M	4	3,4,6,8	Hybrid	Common	Gal Terminal, Mannose	3	0	0	0	0
Q15776|IHTGEKPYQCNQCGK|409|N2H5F0S0|01Y41Y41M(31M)61M(31M)61M	Q15776	IHTGEKPYQCNQCGK	409	N2H5F0S0	01Y41Y41M(31M)61M(31M)61M	1	3	High-mannose	Common	Mannose	2	0	0	0	0
P07550|FHVQNLSQVEQDGRTGHGLR|244|N2H6F0S0|01Y41Y41M(31M)61M(31M21M)61M	P07550	FHVQNLSQVEQDGRTGHGLR	244	N2H6F0S0	01Y41Y41M(31M)61M(31M21M)61M	1	3	High-mannose	Common	Mannose	2	0	0	0	0
Q8WZ42|NDAGKYTLTVENNSGSK|29359|N2H7F0S0|01Y41Y41M(31M21M)61M(31M21M)61M	Q8WZ42	NDAGKYTLTVENNSGSK	29359	N2H7F0S0	01Y41Y41M(31M21M)61M(31M21M)61M	1	3	High-mannose	Common	Mannose	3	0	0	0	0
A0A1W2PR75|VAVVCVSNINRSMEAHSILR|17|N2H6F0S0|01Y41Y41M(31M)61M(31M21M)61M	A0A1W2PR75	VAVVCVSNINRSMEAHSILR	17	N2H6F0S0	01Y41Y41M(31M)61M(31M21M)61M	4	3,7,8,10	High-mannose	Common	Mannose	2	0	0	0	0
Q9UPZ6|YNAQPVGNWSDCILPEGK|968|N2H6F0S0|01Y41Y41M(31M21M)61M(31M)61M	Q9UPZ6	YNAQPVGNWSDCILPEGK	968	N2H6F0S0	01Y41Y41M(31M21M)61M(31M)61M	1	3	High-mannose	Common	Mannose	3	0	0	0	0
O43246|ENQRELPGLNSTHYVVFPR|601|N2H7F0S0|01Y41Y41M(31M21M21M)61M(31M)61M	O43246	ENQRELPGLNSTHYVVFPR	601	N2H7F0S0	01Y41Y41M(31M21M21M)61M(31M)61M	4	3,7,8,9	High-mannose	Common	Mannose	3	0	0	0	0
Q8NCV1|GLSLNWSLGDPGIEVVDVATGR|488|N2H6F0S0|01Y41Y41M(31M)61M(31M21M)61M	Q8NCV1	GLSLNWSLGDPGIEVVDVATGR	488	N2H6F0S0	01Y41Y41M(31M)61M(31M21M)61M	4	3,6,9,10	High-mannose	Common	Mannose	2	0	0	0	0
Q7Z3J3|KNLFHFGESTTGSNFSFK|1293|N2H5F0S0|01Y41Y41M(31M)61M(31M)61M	Q7Z3J3	KNLFHFGESTTGSNFSFK	1293	N2H5F0S0	01Y41Y41M(31M)61M(31M)61M	3	3,5,6	High-mannose	Common	Mannose	2	0	0	0	0
Q15776|IHTGEKPYQCNQCGK|409|N2H6F0S0|01Y41Y41M(31M21M)61M(31M)61M	Q15776	IHTGEKPYQCNQCGK	409	N2H6F0S0	01Y41Y41M(31M21M)61M(31M)61M	1	3	High-mannose	Common	Mannose	3	0	0	0	0
Q8NF91|EEVIELMNDTEKK|5118|N3H6F0S0|01Y41Y41M(31M21Y41L)61M(31M)61M	Q8NF91	EEVIELMNDTEKK	5118	N3H6F0S0	01Y41Y41M(31M21Y41L)61M(31M)61M	3	3,7,8	Hybrid	Common	Gal Terminal, Mannose	3	0	0	0	0
Q99835|FNSSGQCEVPLVRTDNPK|188|N2H6F0S0|01Y41Y41M(31M)61M(31M21M)61M	Q99835	FNSSGQCEVPLVRTDNPK	188	N2H6F0S0	01Y41Y41M(31M)61M(31M21M)61M	1	3	High-mannose	Common	Mannose	2	0	0	0	0
Q6P2D0|QEKTHSGVEYSEYNK|159|N2H7F0S0|01Y41Y41M(31M21M)61M(31M21M)61M	Q6P2D0	QEKTHSGVEYSEYNK	159	N2H7F0S0	01Y41Y41M(31M21M)61M(31M21M)61M	1	3	High-mannose	Common	Mannose	3	0	0	0	0
Q8IVE3|AANIQTSESETRLYNK|86|N3H5F0S0|01Y41Y41M(31M21Y)61M(31M)61M	Q8IVE3	AANIQTSESETRLYNK	86	N3H5F0S0	01Y41Y41M(31M21Y)61M(31M)61M	1	3	Hybrid	Common	GlcNAc Terminal, Mannose	3	0	0	0	0
Q9UK55|LPYQGNATMLVVLMEK|295|N3H6F0S0|01Y41Y41M(31M21Y41L)61M(31M)61M	Q9UK55	LPYQGNATMLVVLMEK	295	N3H6F0S0	01Y41Y41M(31M21Y41L)61M(31M)61M	1	3	Hybrid	Common	Gal Terminal, Mannose	3	0	0	0	0
Q8WZ42|NDAGKYTLTVENNSGSK|29359|N2H6F0S0|01Y41Y41M(31M21M)61M(31M)61M	Q8WZ42	NDAGKYTLTVENNSGSK	29359	N2H6F0S0	01Y41Y41M(31M21M)61M(31M)61M	5	3,4,5,6,7	High-mannose	Common	Mannose	3	0	0	0	0
Q9UJ14|TANHSAPSLENSVQPGK|523|N4H5F0S1|01Y41Y41M(31M(21Y41L32S)41Y)61M61M	Q9UJ14	TANHSAPSLENSVQPGK	523	N4H5F0S1	01Y41Y41M(31M(21Y41L32S)41Y)61M61M	1	3	Hybrid	Common	GlcNAc Terminal, Mannose, Sia Terminal	3	0	1	0	0
Q14943|ANFSIGSMMRALAGTYR|179|N4H5F0S2|01Y41Y41M(31M21Y41L32S)61M21Y41L32S	Q14943	ANFSIGSMMRALAGTYR	179	N4H5F0S2	01Y41Y41M(31M21Y41L32S)61M21Y41L32S	2	3,10	Complex	Common	Sia Terminal	2	0	2	0	0
Q6N022|LTNVTFPTGQVSSFR|1705|N4H5F0S1|01Y41Y41M(31M(21Y41L32S)41Y)61M61M	Q6N022	LTNVTFPTGQVSSFR	1705	N4H5F0S1	01Y41Y41M(31M(21Y41L32S)41Y)61M61M	1	3	Hybrid	Common	GlcNAc Terminal, Mannose, Sia Terminal	3	0	1	0	0
Q15940|TFNWSSILTNNK|28|N4H6F1S0|01Y41Y41M(31M(21Y41L21F)41Y41L)61M61M	Q15940	TFNWSSILTNNK	28	N4H6F1S0	01Y41Y41M(31M(21Y41L21F)41Y41L)61M61M	1	3	Hybrid	Common	Fuc Terminal, Gal Terminal, Mannose	3	1	0	0	1
Q96N22|AFNGSSIFTKHK|208|N4H5F0S1|01Y41Y41M(31M(21Y41L32S)41Y)61M61M	Q96N22	AFNGSSIFTKHK	208	N4H5F0S1	01Y41Y41M(31M(21Y41L32S)41Y)61M61M	3	3,5,9	Hybrid	Common	GlcNAc Terminal, Mannose, Sia Terminal	3	0	1	0	0
Q9HCX4|TLPNETFTDYPK|418|N4H5F0S1|01Y41Y41M(31M(21Y41L32S)41Y)61M61M	Q9HCX4	TLPNETFTDYPK	418	N4H5F0S1	01Y41Y41M(31M(21Y41L32S)41Y)61M61M	1	3	Hybrid	Common	GlcNAc Terminal, Mannose, Sia Terminal	3	0	1	0	0
O43815|HIKFYDNNTGK|693|N4H5F0S2|01Y41Y41M(31M21Y41L32S)61M21Y41L32S	O43815	HIKFYDNNTGK	693	N4H5F0S2	01Y41Y41M(31M21Y41L32S)61M21Y41L32S	3	3,4,9	Complex	Common	Sia Terminal	2	0	2	0	0
P01019|VYIHPFHLVIHNESTCEQLAK|38|N4H5F0S0|01Y41Y41M(31M21Y41L)61M21Y41L	P01019	VYIHPFHLVIHNESTCEQLAK	38	N4H5F0S0	01Y41Y41M(31M21Y41L)61M21Y41L	2	3,5	Complex	Common	Gal Terminal	2	0	0	0	0
O75071|IESGEMGLNKVWINITEMNK|153|N4H5F0S1|01Y41Y41M(31M(21Y41L32S)41Y)61M61M	O75071	IESGEMGLNKVWINITEMNK	153	N4H5F0S1	01Y41Y41M(31M(21Y41L32S)41Y)61M61M	2	3,7	Hybrid	Common	GlcNAc Terminal, Mannose, Sia Terminal	3	0	1	0	0
O43427|LGVFSEMEANFKNLSR|281|N4H5F0S1|01Y41Y41M(31M(21Y41L32S)41Y)61M61M	O43427	LGVFSEMEANFKNLSR	281	N4H5F0S1	01Y41Y41M(31M(21Y41L32S)41Y)61M61M	1	3	Hybrid	Common	GlcNAc Terminal, Mannose, Sia Terminal	3	0	1	0	0
P27169|IHVYEKHANWTLTPLK|253|N4H5F0S2|01Y41Y41M(31M21Y41L32S)61M21Y41L32S	P27169	IHVYEKHANWTLTPLK	253	N4H5F0S2	01Y41Y41M(31M21Y41L32S)61M21Y41L32S	1	3	Complex	Common	Sia Terminal	2	0	2	0	0
Q8N4U5|ETFNLKEVLNSIGIQTCVEVNK|401|N4H5F0S2|01Y41Y41M(31M21Y41L32S)61M21Y41L32S	Q8N4U5	ETFNLKEVLNSIGIQTCVEVNK	401	N4H5F0S2	01Y41Y41M(31M21Y41L32S)61M21Y41L32S	6	3,5,6,7,8,10	Complex	Common	Sia Terminal	2	0	2	0	0
Q7Z3T8|GKYIENLDNITFTESFLSSK|1136|N4H5F2S0|01Y41Y41M(31M(21Y(31F)41L21F)41Y)61M61M	Q7Z3T8	GKYIENLDNITFTESFLSSK	1136	N4H5F2S0	01Y41Y41M(31M(21Y(31F)41L21F)41Y)61M61M	1	3	Hybrid	Common	Fuc Terminal Fucosylated, GlcNAc Terminal, Mannose	3	2	0	0	2
P04196|VIDFNCTTSSVSSALANTK|125|N4H5F0S0|01Y41Y41M(31M(21Y41L)41Y)61M61M	P04196	VIDFNCTTSSVSSALANTK	125	N4H5F0S0	01Y41Y41M(31M(21Y41L)41Y)61M61M	3	3,5,7	Hybrid	Common	Gal Terminal, GlcNAc Terminal, Mannose	3	0	0	0	0
Q70CQ2|SNIRPPRPELNMCLLPTMVETSK|3116|N2H6F0S0|01Y41Y41M(31M)61M(31M21M)61M	Q70CQ2	SNIRPPRPELNMCLLPTMVETSK	3116	N2H6F0S0	01Y41Y41M(31M)61M(31M21M)61M	1	3	High-mannose	Common	Mannose	2	0	0	0	0
O60259|SDKPGVYTNICRYLDWIK|244|N3H6F0S0|01Y41Y41M(31M21Y41L)61M(31M)61M	O60259	SDKPGVYTNICRYLDWIK	244	N3H6F0S0	01Y41Y41M(31M21Y41L)61M(31M)61M	2	3,7	Hybrid	Common	Gal Terminal, Mannose	3	0	0	0	0
P04114|SKPTVSSSMEFKYDFNSSMLYSTAK|3465|N4H5F0S1|01Y41Y41M(31M(21Y41L32S)41Y)61M61M	P04114	SKPTVSSSMEFKYDFNSSMLYSTAK	3465	N4H5F0S1	01Y41Y41M(31M(21Y41L32S)41Y)61M61M	2	3,7	Hybrid	Common	GlcNAc Terminal, Mannose, Sia Terminal	3	0	1	0	0
Q8N9V7|GNLTKLNLTATSK|635|N4H5F0S0|01Y41Y41M(31M21Y41L)61M21Y41L	Q8N9V7	GNLTKLNLTATSK	635	N4H5F0S0	01Y41Y41M(31M21Y41L)61M21Y41L	1	3	Complex	Common	Gal Terminal	2	0	0	0	0
Q5JSL3|NCQNITVEVEEFVPEMTK|617|N4H5F0S0|01Y41Y41M(31M(21Y41L)41Y)61M61M	Q5JSL3	NCQNITVEVEEFVPEMTK	617	N4H5F0S0	01Y41Y41M(31M(21Y41L)41Y)61M61M	1	3	Hybrid	Common	Gal Terminal, GlcNAc Terminal, Mannose	3	0	0	0	0
Q7Z3U7|ENSSEVVQPFLMGCGTKEPK|63|N4H5F0S0|01Y41Y41M(31M21Y41L)61M21Y41L	Q7Z3U7	ENSSEVVQPFLMGCGTKEPK	63	N4H5F0S0	01Y41Y41M(31M21Y41L)61M21Y41L	1	3	Complex	Common	Gal Terminal	2	0	0	0	0
Q9NUD5|TLFILFRNETVDVEDIVTWLK|261|N3H4F0S1|01Y41Y41M(31M21Y41L32S)61M	Q9NUD5	TLFILFRNETVDVEDIVTWLK	261	N3H4F0S1	01Y41Y41M(31M21Y41L32S)61M	1	3	Complex	Common	None, Sia Terminal	1	0	1	0	0
Q2TB18|QIIYGLLLNASPHLDK|382|N4H5F0S0|01Y41Y41M(31M21Y41L)61M21Y41L	Q2TB18	QIIYGLLLNASPHLDK	382	N4H5F0S0	01Y41Y41M(31M21Y41L)61M21Y41L	4	3,4,5,6	Complex	Common	Gal Terminal	2	0	0	0	0
P00738|VVLHPNYSQVDIGLIK|241|N4H6F0S0|01Y41Y41M(31M(21Y41L)41Y41L)61M61M	P00738	VVLHPNYSQVDIGLIK	241	N4H6F0S0	01Y41Y41M(31M(21Y41L)41Y41L)61M61M	1	3	Hybrid	Common	Gal Terminal, Mannose	3	0	0	0	0
P11142|LLQDFFNGKELNK|360|N4H6F0S0|01Y41Y41M(31M(21Y41L)41Y41L)61M61M	P11142	LLQDFFNGKELNK	360	N4H6F0S0	01Y41Y41M(31M(21Y41L)41Y41L)61M61M	1	3	Hybrid	Common	Gal Terminal, Mannose	3	0	0	0	0
P00738|VVLHPNYSQVDIGLIK|241|N4H5F0S0|01Y41Y41M(31M(21Y41L)41Y)61M61M	P00738	VVLHPNYSQVDIGLIK	241	N4H5F0S0	01Y41Y41M(31M(21Y41L)41Y)61M61M	4	3,4,7,9	Hybrid	Common	Gal Terminal, GlcNAc Terminal, Mannose	3	0	0	0	0
Q06210|DWEANACKIQLIK|53|N4H5F0S0|01Y41Y41M(31M21Y41L)61M21Y41L	Q06210	DWEANACKIQLIK	53	N4H5F0S0	01Y41Y41M(31M21Y41L)61M21Y41L	1	3	Complex	Common	Gal Terminal	2	0	0	0	0
A0A087WXM9|TVMTVADQNVSPKAK|221|N4H5F0S0|01Y41Y41M(31M21Y41L)61M21Y41L	A0A087WXM9	TVMTVADQNVSPKAK	221	N4H5F0S0	01Y41Y41M(31M21Y41L)61M21Y41L	2	3,6	Complex	Common	Gal Terminal	2	0	0	0	0
P11055|VLNASAIPEGQFIDSKK|727|N4H5F0S2|01Y41Y41M(31M21Y41L32S)61M21Y41L32S	P11055	VLNASAIPEGQFIDSKK	727	N4H5F0S2	01Y41Y41M(31M21Y41L32S)61M21Y41L32S	2	3,4	Complex	Common	Sia Terminal	2	0	2	0	0
Q5T6S3|DIQHAGVPGEEPKCNICLGK|100|N4H5F0S0|01Y41Y41M(31M21Y41L)61M21Y41L	Q5T6S3	DIQHAGVPGEEPKCNICLGK	100	N4H5F0S0	01Y41Y41M(31M21Y41L)61M21Y41L	1	3	Complex	Common	Gal Terminal	2	0	0	0	0
O95831|ILPEYLSNWTMEK|350|N4H5F0S1|01Y41Y41M(31M(21Y41L32S)41Y)61M61M	O95831	ILPEYLSNWTMEK	350	N4H5F0S1	01Y41Y41M(31M(21Y41L32S)41Y)61M61M	4	3,4,5,10	Hybrid	Common	GlcNAc Terminal, Mannose, Sia Terminal	3	0	1	0	0
Q6ZRQ5|LILNLDPLPTNFEEDTLEIFGIQWVTETALVNSSR|87|N4H5F0S2|01Y41Y41M(31M21Y41L32S)61M21Y41L32S	Q6ZRQ5	LILNLDPLPTNFEEDTLEIFGIQWVTETALVNSSR	87	N4H5F0S2	01Y41Y41M(31M21Y41L32S)61M21Y41L32S	1	3	Complex	Common	Sia Terminal	2	0	2	0	0
P01876|LSLHRPALEDLLLGSEANLTCTLTGLR|144|N4H5F0S0|01Y41Y41M(31M(21Y41L)41Y)61M61M	P01876	LSLHRPALEDLLLGSEANLTCTLTGLR	144	N4H5F0S0	01Y41Y41M(31M(21Y41L)41Y)61M61M	2	3,7	Hybrid	Common	Gal Terminal, GlcNAc Terminal, Mannose	3	0	0	0	0
P01876|LSLHRPALEDLLLGSEANLTCTLTGLR|144|N2H5F0S0|01Y41Y41M(31M)61M(31M)61M	P01876	LSLHRPALEDLLLGSEANLTCTLTGLR	144	N2H5F0S0	01Y41Y41M(31M)61M(31M)61M	2	3,7	High-mannose	Common	Mannose	2	0	0	0	0
P01023|VSNQTLSLFFTVLQDVPVR|1424|N4H5F4S0|01Y41Y41M(31M21Y(31F)41L21F)61M21Y(31F)41L21F	P01023	VSNQTLSLFFTVLQDVPVR	1424	N4H5F4S0	01Y41Y41M(31M21Y(31F)41L21F)61M21Y(31F)41L21F	1	3	Complex	Common	Fuc Terminal Fucosylated	2	4	0	0	4
Q03164|VTLTPLKMENESQSK|2531|N4H5F0S2|01Y41Y41M(31M21Y41L32S)61M21Y41L32S	Q03164	VTLTPLKMENESQSK	2531	N4H5F0S2	01Y41Y41M(31M21Y41L32S)61M21Y41L32S	2	3,5	Complex	Common	Sia Terminal	2	0	2	0	0
Q9NYM4|FVNSTWIFGKGMCHVSR|134|N2H6F0S0|01Y41Y41M(31M)61M(31M21M)61M	Q9NYM4	FVNSTWIFGKGMCHVSR	134	N2H6F0S0	01Y41Y41M(31M)61M(31M21M)61M	3	3,7,8	High-mannose	Common	Mannose	2	0	0	0	0
O14976|HPGHYAVYNLSPRTYRPSR|454|N2H6F0S0|01Y41Y41M(31M21M)61M(31M)61M	O14976	HPGHYAVYNLSPRTYRPSR	454	N2H6F0S0	01Y41Y41M(31M21M)61M(31M)61M	7	3,4,5,6,8,9,10	High-mannose	Common	Mannose	3	0	0	0	0
Q8WXH0|ESLMVLNSSEGKMPLEER|2068|N2H6F0S0|01Y41Y41M(31M21M)61M(31M)61M	Q8WXH0	ESLMVLNSSEGKMPLEER	2068	N2H6F0S0	01Y41Y41M(31M21M)61M(31M)61M	1	3	High-mannose	Common	Mannose	3	0	0	0	0
Q03188|SLANDFSTNSTKSVPNSTR|54|N2H6F0S0|01Y41Y41M(31M)61M(31M21M)61M	Q03188	SLANDFSTNSTKSVPNSTR	54	N2H6F0S0	01Y41Y41M(31M)61M(31M21M)61M	2	3,5	High-mannose	Common	Mannose	2	0	0	0	0
Q92564|NTLDYLRSFLNDSTNFK|188|N2H6F0S0|01Y41Y41M(31M)61M(31M21M)61M	Q92564	NTLDYLRSFLNDSTNFK	188	N2H6F0S0	01Y41Y41M(31M)61M(31M21M)61M	1	3	High-mannose	Common	Mannose	2	0	0	0	0
P00738|VVLHPNYSQVDIGLIK|241|N4H6F1S0|01Y41Y41M(31M21Y(31F)41L)(41Y)61M(31M)61M	P00738	VVLHPNYSQVDIGLIK	241	N4H6F1S0	01Y41Y41M(31M21Y(31F)41L)(41Y)61M(31M)61M	1	3	Hybrid	Bisect Core	Gal Terminal Fucosylated, Mannose	3	1	0	0	1
Q8N752|MTNNSGSKAELVVGGK|3|N3H6F0S0|01Y41Y41M(31M21Y41L)61M(31M)61M	Q8N752	MTNNSGSKAELVVGGK	3	N3H6F0S0	01Y41Y41M(31M21Y41L)61M(31M)61M	1	3	Hybrid	Common	Gal Terminal, Mannose	3	0	0	0	0
Q15042|VKEEESLENISSVK|800|N2H5F0S0|01Y41Y41M(31M)61M(31M)61M	Q15042	VKEEESLENISSVK	800	N2H5F0S0	01Y41Y41M(31M)61M(31M)61M	1	3	High-mannose	Common	Mannose	2	0	0	0	0
P04114|LATALSLSNKFVEGSHNSTVSLTTK|3411|N4H6F1S0|01Y41Y41M(31M(21Y41L21F)41Y41L)61M61M	P04114	LATALSLSNKFVEGSHNSTVSLTTK	3411	N4H6F1S0	01Y41Y41M(31M(21Y41L21F)41Y41L)61M61M	1	3	Hybrid	Common	Fuc Terminal, Gal Terminal, Mannose	3	1	0	0	1
P04114|LATALSLSNKFVEGSHNSTVSLTTK|3411|N4H5F0S1|01Y41Y41M(31M(21Y41L32S)41Y)61M61M	P04114	LATALSLSNKFVEGSHNSTVSLTTK	3411	N4H5F0S1	01Y41Y41M(31M(21Y41L32S)41Y)61M61M	4	3,6,7,8	Hybrid	Common	GlcNAc Terminal, Mannose, Sia Terminal	3	0	1	0	0
P04114|LATALSLSNKFVEGSHNSTVSLTTK|3411|N4H5F0S2|01Y41Y41M(31M21Y41L32S)61M21Y41L32S	P04114	LATALSLSNKFVEGSHNSTVSLTTK	3411	N4H5F0S2	01Y41Y41M(31M21Y41L32S)61M21Y41L32S	1	3	Complex	Common	Sia Terminal	2	0	2	0	0
P04114|LATALSLSNKFVEGSHNSTVSLTTK|3411|N3H5F0S1|01Y41Y41M(31M21Y41L32S)61M61M	P04114	LATALSLSNKFVEGSHNSTVSLTTK	3411	N3H5F0S1	01Y41Y41M(31M21Y41L32S)61M61M	3	3,7,8	Hybrid	Common	Mannose, Sia Terminal	2	0	1	0	0
P05155|VGQLQLSHNLSLVILVPQNLK|352|N4H5F0S1|01Y41Y41M(31M(21Y41L32S)41Y)61M61M	P05155	VGQLQLSHNLSLVILVPQNLK	352	N4H5F0S1	01Y41Y41M(31M(21Y41L32S)41Y)61M61M	2	3,6	Hybrid	Common	GlcNAc Terminal, Mannose, Sia Terminal	3	0	1	0	0
Q9BTE3|RLETEASTGQQLNSLNLSSPFDLNFPLPGEK|220|N4H5F0S2|01Y41Y41M(31M21Y41L32S)61M21Y41L32S	Q9BTE3	RLETEASTGQQLNSLNLSSPFDLNFPLPGEK	220	N4H5F0S2	01Y41Y41M(31M21Y41L32S)61M21Y41L32S	1	3	Complex	Common	Sia Terminal	2	0	2	0	0
Q8NGR4|LHTPMYFFLANLSLLDACYSSAIGPK|69|N4H5F0S2|01Y41Y41M(31M21Y41L32S)61M21Y41L32S	Q8NGR4	LHTPMYFFLANLSLLDACYSSAIGPK	69	N4H5F0S2	01Y41Y41M(31M21Y41L32S)61M21Y41L32S	1	3	Complex	Common	Sia Terminal	2	0	2	0	0
P01009|YLGNATAIFFLPDEGKLQHLENELTHDIITK|271|N4H5F0S1|01Y41Y41M(31M(21Y41L32S)41Y)61M61M	P01009	YLGNATAIFFLPDEGKLQHLENELTHDIITK	271	N4H5F0S1	01Y41Y41M(31M(21Y41L32S)41Y)61M61M	2	3,6	Hybrid	Common	GlcNAc Terminal, Mannose, Sia Terminal	3	0	1	0	0
Q8IU54|NWSCSSPVFPGNWDLR|65|N3H3F0S0|01Y41Y41M(31M21Y)61M	Q8IU54	NWSCSSPVFPGNWDLR	65	N3H3F0S0	01Y41Y41M(31M21Y)61M	1	3	Complex	Common	GlcNAc Terminal, None	1	0	0	0	0
Q13219|QYNISWELDVLEVSNSSLRR|402|N3H3F1S0|01Y(61F)41Y41M(31M21Y)61M	Q13219	QYNISWELDVLEVSNSSLRR	402	N3H3F1S0	01Y(61F)41Y41M(31M21Y)61M	2	3,4	Complex	Core Fuc	GlcNAc Terminal, None	1	1	0	1	0
P67809|GAEAANVTGPGGVPVQGSKYAADR|124|N2H7F0S0|01Y41Y41M(31M)61M(31M21M)61M21M	P67809	GAEAANVTGPGGVPVQGSKYAADR	124	N2H7F0S0	01Y41Y41M(31M)61M(31M21M)61M21M	1	3	High-mannose	Common	Mannose	2	0	0	0	0
P05120|SLSSAINASTGNYLLESVNK|115|N3H5F0S0|01Y41Y41M(31M21Y)61M(31M)61M	P05120	SLSSAINASTGNYLLESVNK	115	N3H5F0S0	01Y41Y41M(31M21Y)61M(31M)61M	2	3,8	Hybrid	Common	GlcNAc Terminal, Mannose	3	0	0	0	0
Q96IW7|SLSTKINLSDMQTEIK|137|N3H6F0S0|01Y41Y41M(31M21Y41L)61M(31M)61M	Q96IW7	SLSTKINLSDMQTEIK	137	N3H6F0S0	01Y41Y41M(31M21Y41L)61M(31M)61M	2	3,10	Hybrid	Common	Gal Terminal, Mannose	3	0	0	0	0
Q13421|ALSQQNVSMDLATFMKLR|523|N3H6F0S0|01Y41Y41M(31M21Y41L)61M(31M)61M	Q13421	ALSQQNVSMDLATFMKLR	523	N3H6F0S0	01Y41Y41M(31M21Y41L)61M(31M)61M	1	3	Hybrid	Common	Gal Terminal, Mannose	3	0	0	0	0
P32969|SVYAHFPINVVIQENGSLVEIR|108|N2H6F0S0|01Y41Y41M(31M)61M(31M21M)61M	P32969	SVYAHFPINVVIQENGSLVEIR	108	N2H6F0S0	01Y41Y41M(31M)61M(31M21M)61M	3	3,6,8	High-mannose	Common	Mannose	2	0	0	0	0
Q6PGP7|IVDNLGASGNSLYQRNLCLHLK|350|N2H6F0S0|01Y41Y41M(31M21M)61M(31M)61M	Q6PGP7	IVDNLGASGNSLYQRNLCLHLK	350	N2H6F0S0	01Y41Y41M(31M21M)61M(31M)61M	2	3,7	High-mannose	Common	Mannose	3	0	0	0	0
Q14114|HIYWTDSGNKTISVATVDGGR|518|N2H6F0S0|01Y41Y41M(31M)61M(31M21M)61M	Q14114	HIYWTDSGNKTISVATVDGGR	518	N2H6F0S0	01Y41Y41M(31M)61M(31M21M)61M	1	3	High-mannose	Common	Mannose	2	0	0	0	0
P32969|SVYAHFPINVVIQENGSLVEIR|108|N2H6F0S0|01Y41Y41M(31M21M)61M(31M)61M	P32969	SVYAHFPINVVIQENGSLVEIR	108	N2H6F0S0	01Y41Y41M(31M21M)61M(31M)61M	5	3,4,5,9,10	High-mannose	Common	Mannose	3	0	0	0	0
Q6PGP7|IVDNLGASGNSLYQRNLCLHLK|350|N2H6F0S0|01Y41Y41M(31M)61M(31M21M)61M	Q6PGP7	IVDNLGASGNSLYQRNLCLHLK	350	N2H6F0S0	01Y41Y41M(31M)61M(31M21M)61M	1	3	High-mannose	Common	Mannose	2	0	0	0	0
P43403|FHHFPIERQLNGTYAIAGGK|66|N2H6F0S0|01Y41Y41M(31M)61M(31M21M)61M	P43403	FHHFPIERQLNGTYAIAGGK	66	N2H6F0S0	01Y41Y41M(31M)61M(31M21M)61M	4	3,6,7,10	High-mannose	Common	Mannose	2	0	0	0	0
A4D0S4|VANGVLDIHLPIPSQNLTDELVK|1517|N2H6F0S0|01Y41Y41M(31M21M)61M(31M)61M	A4D0S4	VANGVLDIHLPIPSQNLTDELVK	1517	N2H6F0S0	01Y41Y41M(31M21M)61M(31M)61M	1	3	High-mannose	Common	Mannose	3	0	0	0	0
P50542|LGATLANGNQSEEAVAAYRR|536|N4H5F0S1|01Y41Y41M(31M(21Y41L32S)41Y)61M61M	P50542	LGATLANGNQSEEAVAAYRR	536	N4H5F0S1	01Y41Y41M(31M(21Y41L32S)41Y)61M61M	1	3	Hybrid	Common	GlcNAc Terminal, Mannose, Sia Terminal	3	0	1	0	0
Q07954|LNGSFRYVVISQGLDKPR|1995|N2H5F0S0|01Y41Y41M(31M)61M(31M)61M	Q07954	LNGSFRYVVISQGLDKPR	1995	N2H5F0S0	01Y41Y41M(31M)61M(31M)61M	2	3,7	High-mannose	Common	Mannose	2	0	0	0	0
P04114|LATALSLSNKFVEGSHNSTVSLTTK|3411|N4H5F0S0|01Y41Y41M(31M(21Y41L)41Y)61M61M	P04114	LATALSLSNKFVEGSHNSTVSLTTK	3411	N4H5F0S0	01Y41Y41M(31M(21Y41L)41Y)61M61M	1	3	Hybrid	Common	Gal Terminal, GlcNAc Terminal, Mannose	3	0	0	0	0
Q9BXT4|MNCCCTELQK|1141|N4H5F0S0|01Y41Y41M(31M21Y41L)61M21Y41L	Q9BXT4	MNCCCTELQK	1141	N4H5F0S0	01Y41Y41M(31M21Y41L)61M21Y41L	1	4	Complex	Common	Gal Terminal	2	0	0	0	0
P09382|DSNNLCLHFNPR|41|N4H5F0S1|01Y41Y41M(31M(21Y41L32S)41Y)61M61M	P09382	DSNNLCLHFNPR	41	N4H5F0S1	01Y41Y41M(31M(21Y41L32S)41Y)61M61M	1	4	Hybrid	Common	GlcNAc Terminal, Mannose, Sia Terminal	3	0	1	0	0
Q95460|HYNHSGSHTYQR|107|N4H5F0S1|01Y41Y41M(31M(21Y41L32S)41Y)61M61M	Q95460	HYNHSGSHTYQR	107	N4H5F0S1	01Y41Y41M(31M(21Y41L32S)41Y)61M61M	1	4	Hybrid	Common	GlcNAc Terminal, Mannose, Sia Terminal	3	0	1	0	0
P09382|DSNNLCLHFNPR|41|N2H12F0S0|01Y41Y41M(31M21M21M31G31G21G)61M(31M21M)61M21M	P09382	DSNNLCLHFNPR	41	N2H12F0S0	01Y41Y41M(31M21M21M31G31G21G)61M(31M21M)61M21M	1	4	High-mannose	Common	Mannose	3	0	0	0	0
Q9C0D4|QEDNQTEEHK|575|N4H5F1S2|01Y(61F)41Y41M(31M21Y41L32S)61M21Y41L32S	Q9C0D4	QEDNQTEEHK	575	N4H5F1S2	01Y(61F)41Y41M(31M21Y41L32S)61M21Y41L32S	1	4	Complex	Core Fuc	Sia Terminal	2	1	2	1	0
P16422|QCNGTSMCWCVNTAGVRR|111|N3H3F0S0|01Y41Y41M(31M21Y)61M	P16422	QCNGTSMCWCVNTAGVRR	111	N3H3F0S0	01Y41Y41M(31M21Y)61M	1	4	Complex	Common	GlcNAc Terminal, None	1	0	0	0	0
Q7RTR2|TPDAPLGPCSNDSR|59|N4H5F0S2|01Y41Y41M(31M21Y41L32S)61M21Y41L32S	Q7RTR2	TPDAPLGPCSNDSR	59	N4H5F0S2	01Y41Y41M(31M21Y41L32S)61M21Y41L32S	2	4,5	Complex	Common	Sia Terminal	2	0	2	0	0
P50539|HSSGSSNTSTANR|63|N4H5F0S2|01Y41Y41M(31M21Y41L32S)61M21Y41L32S	P50539	HSSGSSNTSTANR	63	N4H5F0S2	01Y41Y41M(31M21Y41L32S)61M21Y41L32S	1	4	Complex	Common	Sia Terminal	2	0	2	0	0
O00519|VGYYETDNYTMPSPAMR|334|N3H3F0S0|01Y41Y41M(31M21Y)61M	O00519	VGYYETDNYTMPSPAMR	334	N3H3F0S0	01Y41Y41M(31M21Y)61M	1	4	Complex	Common	GlcNAc Terminal, None	1	0	0	0	0
Q4LDE5|CLSNGSWSGSSPSCLPCR|2992|N3H3F0S0|01Y41Y41M(31M21Y)61M	Q4LDE5	CLSNGSWSGSSPSCLPCR	2992	N3H3F0S0	01Y41Y41M(31M21Y)61M	1	4	Complex	Common	GlcNAc Terminal, None	1	0	0	0	0
Q8N488|TSETNHTSRPR|141|N4H5F0S2|01Y41Y41M(31M21Y41L32S)61M21Y41L32S	Q8N488	TSETNHTSRPR	141	N4H5F0S2	01Y41Y41M(31M21Y41L32S)61M21Y41L32S	3	4,5,6	Complex	Common	Sia Terminal	2	0	2	0	0
Q9H981|MSNGTR|124|N4H5F0S2|01Y41Y41M(31M21Y41L32S)61M21Y41L32S	Q9H981	MSNGTR	124	N4H5F0S2	01Y41Y41M(31M21Y41L32S)61M21Y41L32S	2	4,5	Complex	Common	Sia Terminal	2	0	2	0	0
Q86U06|EPVDNLSPEER|157|N4H5F1S1|01Y41Y41M(31M(21Y(31F)41L32S)41Y)61M61M	Q86U06	EPVDNLSPEER	157	N4H5F1S1	01Y41Y41M(31M(21Y(31F)41L32S)41Y)61M61M	1	4	Hybrid	Common	GlcNAc Terminal, Mannose, Sia Terminal Fucosylated	3	1	1	0	1
P14679|ESWPSVFYNR|86|N3H5F1S1|01Y(61F)41Y41M(31M21Y41L32S)61M61M	P14679	ESWPSVFYNR	86	N3H5F1S1	01Y(61F)41Y41M(31M21Y41L32S)61M61M	1	4	Hybrid	Core Fuc	Mannose, Sia Terminal	2	1	1	1	0
P14679|ESWPSVFYNR|86|N3H5F1S1|01Y41Y41M(31M21Y(31F)41L32S)61M61M	P14679	ESWPSVFYNR	86	N3H5F1S1	01Y41Y41M(31M21Y(31F)41L32S)61M61M	1	4	Hybrid	Common	Mannose, Sia Terminal Fucosylated	2	1	1	0	1
Q5TBA9|NSELIANGSSHR|721|N3H4F1S1|01Y(61F)41Y41M(31M21Y41L32S)61M	Q5TBA9	NSELIANGSSHR	721	N3H4F1S1	01Y(61F)41Y41M(31M21Y41L32S)61M	2	4,8	Complex	Core Fuc	None, Sia Terminal	1	1	1	1	0
P30419|NMTMQR|317|N4H5F0S2|01Y41Y41M(31M21Y41L32S)61M21Y41L32S	P30419	NMTMQR	317	N4H5F0S2	01Y41Y41M(31M21Y41L32S)61M21Y41L32S	1	4	Complex	Common	Sia Terminal	2	0	2	0	0
Q9UPW5|TLQQQPGDQNR|517|N3H5F1S1|01Y(61F)41Y41M(31M21Y41L32S)61M61M	Q9UPW5	TLQQQPGDQNR	517	N3H5F1S1	01Y(61F)41Y41M(31M21Y41L32S)61M61M	2	4,5	Hybrid	Core Fuc	Mannose, Sia Terminal	2	1	1	1	0
Q6ZR08|ICEDFTSETCNSSFR|2579|N4H5F0S2|01Y41Y41M(31M21Y41L32S)61M21Y41L32S	Q6ZR08	ICEDFTSETCNSSFR	2579	N4H5F0S2	01Y41Y41M(31M21Y41L32S)61M21Y41L32S	2	4,6	Complex	Common	Sia Terminal	2	0	2	0	0
P27701|DYNSSR|129|N4H5F0S1|01Y41Y41M(31M(21Y41L32S)41Y)61M61M	P27701	DYNSSR	129	N4H5F0S1	01Y41Y41M(31M(21Y41L32S)41Y)61M61M	1	4	Hybrid	Common	GlcNAc Terminal, Mannose, Sia Terminal	3	0	1	0	0
P07384|WNTTLYEGTWR|367|N4H5F0S0|01Y41Y41M(31M(21Y41L)41Y)61M61M	P07384	WNTTLYEGTWR	367	N4H5F0S0	01Y41Y41M(31M(21Y41L)41Y)61M61M	1	4	Hybrid	Common	Gal Terminal, GlcNAc Terminal, Mannose	3	0	0	0	0
Q8IZ02|HYSNLCMEK|59|N4H5F1S0|01Y(61F)41Y41M(31M21Y41L)61M21Y41L	Q8IZ02	HYSNLCMEK	59	N4H5F1S0	01Y(61F)41Y41M(31M21Y41L)61M21Y41L	1	4	Complex	Core Fuc	Gal Terminal	2	1	0	1	0
P29460|YENYTSSFFIR|222|N4H5F1S0|01Y(61F)41Y41M(31M21Y41L)61M21Y41L	P29460	YENYTSSFFIR	222	N4H5F1S0	01Y(61F)41Y41M(31M21Y41L)61M21Y41L	1	4	Complex	Core Fuc	Gal Terminal	2	1	0	1	0
Q9H981|MSNGTRR|124|N4H5F0S2|01Y41Y41M(31M21Y41L32S)61M21Y41L32S	Q9H981	MSNGTRR	124	N4H5F0S2	01Y41Y41M(31M21Y41L32S)61M21Y41L32S	1	4	Complex	Common	Sia Terminal	2	0	2	0	0
Q14767|GHCANSCER|371|N4H5F0S0|01Y41Y41M(31M(21Y41L)41Y)61M61M	Q14767	GHCANSCER	371	N4H5F0S0	01Y41Y41M(31M(21Y41L)41Y)61M61M	3	4,5,9	Hybrid	Common	Gal Terminal, GlcNAc Terminal, Mannose	3	0	0	0	0
Q14767|GHCANSCER|371|N4H5F0S0|01Y41Y41M(31M21Y41L)61M21Y41L	Q14767	GHCANSCER	371	N4H5F0S0	01Y41Y41M(31M21Y41L)61M21Y41L	4	4,5,6,9	Complex	Common	Gal Terminal	2	0	0	0	0
Q5U5R9|CDNYSEFR|498|N4H3F0S0|01Y41Y41M(31M21Y)61M21Y	Q5U5R9	CDNYSEFR	498	N4H3F0S0	01Y41Y41M(31M21Y)61M21Y	4	4,5,6,9	Complex	Common	GlcNAc Terminal	2	0	0	0	0
F2Z333|AFALNCSWRGAYTR|109|N4H3F0S0|01Y41Y41M(31M21Y)61M21Y	F2Z333	AFALNCSWRGAYTR	109	N4H3F0S0	01Y41Y41M(31M21Y)61M21Y	1	4	Complex	Common	GlcNAc Terminal	2	0	0	0	0
Q14767|GHCANSCER|371|N4H3F0S0|01Y41Y41M(31M21Y41V)61M	Q14767	GHCANSCER	371	N4H3F0S0	01Y41Y41M(31M21Y41V)61M	3	4,5,9	Complex	Common	DiHexNAc Terminal, None	1	0	0	0	0
P17017|AFNSSNSCR|345|N4H5F0S2|01Y41Y41M(31M21Y41L32S)61M21Y41L32S	P17017	AFNSSNSCR	345	N4H5F0S2	01Y41Y41M(31M21Y41L32S)61M21Y41L32S	1	4	Complex	Common	Sia Terminal	2	0	2	0	0
P01857|EEQYNSTYR|180|N4H6F0S0|01Y41Y41M(31M(21Y41L)41Y41L)61M61M	P01857	EEQYNSTYR	180	N4H6F0S0	01Y41Y41M(31M(21Y41L)41Y41L)61M61M	3	4,7,8	Hybrid	Common	Gal Terminal, Mannose	3	0	0	0	0
O75882|GICNSSDVR|300|N4H5F0S1|01Y41Y41M(31M(21Y41L32S)41Y)61M61M	O75882	GICNSSDVR	300	N4H5F0S1	01Y41Y41M(31M(21Y41L32S)41Y)61M61M	2	4,10	Hybrid	Common	GlcNAc Terminal, Mannose, Sia Terminal	3	0	1	0	0
P01857|EEQYNSTYR|180|N4H4F1S0|01Y41Y41M(31M21Y(31F)41V)61M61M	P01857	EEQYNSTYR	180	N4H4F1S0	01Y41Y41M(31M21Y(31F)41V)61M61M	2	4,5	Hybrid	Common	DiHexNAc Terminal Fucosylated, Mannose	2	1	0	0	1
P78509|QNYMMNFSR|3438|N4H3F1S0|01Y(61F)41Y41M(31M21Y41V)61M	P78509	QNYMMNFSR	3438	N4H3F1S0	01Y(61F)41Y41M(31M21Y41V)61M	2	4,6	Complex	Core Fuc	DiHexNAc Terminal, None	1	1	0	1	0
Q2PPJ7|SHSNSSTLSDR|363|N4H4F0S0|01Y41Y41M(31M21Y41V)61M61M	Q2PPJ7	SHSNSSTLSDR	363	N4H4F0S0	01Y41Y41M(31M21Y41V)61M61M	3	4,7,10	Hybrid	Common	DiHexNAc Terminal, Mannose	2	0	0	0	0
Q01543|EYDHMNGSR|74|N4H5F1S0|01Y41Y41M(31M21Y(31F)41V)61M(31M)61M	Q01543	EYDHMNGSR	74	N4H5F1S0	01Y41Y41M(31M21Y(31F)41V)61M(31M)61M	2	4,7	Hybrid	Common	DiHexNAc Terminal Fucosylated, Mannose	3	1	0	0	1
Q5TF21|GDDFNGSANPLMR|628|N4H4F1S0|01Y(61F)41Y41M(31M21Y41V)61M61M	Q5TF21	GDDFNGSANPLMR	628	N4H4F1S0	01Y(61F)41Y41M(31M21Y41V)61M61M	1	4	Hybrid	Core Fuc	DiHexNAc Terminal, Mannose	2	1	0	1	0
P78317|NANTCPTCR|171|N4H5F1S0|01Y41Y41M(31M21Y(31F)41V)61M(31M)61M	P78317	NANTCPTCR	171	N4H5F1S0	01Y41Y41M(31M21Y(31F)41V)61M(31M)61M	1	4	Hybrid	Common	DiHexNAc Terminal Fucosylated, Mannose	3	1	0	0	1
Q9H5U6|GQSMNHTSATR|493|N4H5F1S1|01Y(61F)41Y41M(31M(21Y41L32S)41Y)61M61M	Q9H5U6	GQSMNHTSATR	493	N4H5F1S1	01Y(61F)41Y41M(31M(21Y41L32S)41Y)61M61M	1	4	Hybrid	Core Fuc	GlcNAc Terminal, Mannose, Sia Terminal	3	1	1	1	0
Q9Y4G6|QIGENETDER|661|N4H6F0S1|01Y41Y41M(31M(21Y41L32S)41Y41L)61M61M	Q9Y4G6	QIGENETDER	661	N4H6F0S1	01Y41Y41M(31M(21Y41L32S)41Y41L)61M61M	5	4,5,6,7,10	Hybrid	Common	Gal Terminal, Mannose, Sia Terminal	3	0	1	0	0
Q9Y4G6|QIGENETDER|661|N4H4F0S0|01Y41Y41M(31M(21Y)41Y)61M61M	Q9Y4G6	QIGENETDER	661	N4H4F0S0	01Y41Y41M(31M(21Y)41Y)61M61M	1	4	Hybrid	Common	GlcNAc Terminal, Mannose	3	0	0	0	0
Q15493|NYSEMYVTCAR|254|N4H3F0S0|01Y41Y41M(31M21Y41V)61M	Q15493	NYSEMYVTCAR	254	N4H3F0S0	01Y41Y41M(31M21Y41V)61M	1	4	Complex	Common	DiHexNAc Terminal, None	1	0	0	0	0
Q9NR97|QNDSVIAECSNR|42|N3H4F1S1|01Y(61F)41Y41M(31M21Y41L32S)61M	Q9NR97	QNDSVIAECSNR	42	N3H4F1S1	01Y(61F)41Y41M(31M21Y41L32S)61M	2	4,10	Complex	Core Fuc	None, Sia Terminal	1	1	1	1	0
Q15493|NYSEMYVTCAR|254|N3H5F0S0|01Y41Y41M(31M21Y41L)61M61M	Q15493	NYSEMYVTCAR	254	N3H5F0S0	01Y41Y41M(31M21Y41L)61M61M	1	4	Hybrid	Common	Gal Terminal, Mannose	2	0	0	0	0
Q9BV73|EPNGSGRMDGR|233|N4H5F1S0|01Y41Y41M(31M(21Y(31F)41L)41Y)61M61M	Q9BV73	EPNGSGRMDGR	233	N4H5F1S0	01Y41Y41M(31M(21Y(31F)41L)41Y)61M61M	1	4	Hybrid	Common	Gal Terminal Fucosylated, GlcNAc Terminal, Mannose	3	1	0	0	1
Q15493|NYSEMYVTCAR|254|N3H4F1S0|01Y(61F)41Y41M(31M21Y41L)61M	Q15493	NYSEMYVTCAR	254	N3H4F1S0	01Y(61F)41Y41M(31M21Y41L)61M	1	4	Complex	Core Fuc	Gal Terminal, None	1	1	0	1	0
Q8NH41|MNETNHSR|2|N4H3F1S0|01Y(61F)41Y41M(31M21Y41V)61M	Q8NH41	MNETNHSR	2	N4H3F1S0	01Y(61F)41Y41M(31M21Y41V)61M	1	4	Complex	Core Fuc	DiHexNAc Terminal, None	1	1	0	1	0
Q8NDH2|NTCESVDLR|6740|N3H6F1S0|01Y(61F)41Y41M(31M21Y41L)61M(31M)61M	Q8NDH2	NTCESVDLR	6740	N3H6F1S0	01Y(61F)41Y41M(31M21Y41L)61M(31M)61M	1	4	Hybrid	Core Fuc	Gal Terminal, Mannose	3	1	0	1	0
O14649|YNLSQGGYEELER|53|N4H5F0S0|01Y41Y41M(31M(21Y41L)41Y)61M61M	O14649	YNLSQGGYEELER	53	N4H5F0S0	01Y41Y41M(31M(21Y41L)41Y)61M61M	1	4	Hybrid	Common	Gal Terminal, GlcNAc Terminal, Mannose	3	0	0	0	0
Q9NSC2|MASSENGTNFR|1305|N4H5F0S0|01Y41Y41M(31M21Y41L)61M21Y41L	Q9NSC2	MASSENGTNFR	1305	N4H5F0S0	01Y41Y41M(31M21Y41L)61M21Y41L	1	4	Complex	Common	Gal Terminal	2	0	0	0	0
Q9GZQ6|EEHHFMVDARNR|195|N4H5F0S0|01Y41Y41M(31M21Y41L)61M21Y41L	Q9GZQ6	EEHHFMVDARNR	195	N4H5F0S0	01Y41Y41M(31M21Y41L)61M21Y41L	1	4	Complex	Common	Gal Terminal	2	0	0	0	0
Q8NE79|MNYTESSPLR|2|N4H5F0S0|01Y41Y41M(31M21Y41L)61M21Y41L	Q8NE79	MNYTESSPLR	2	N4H5F0S0	01Y41Y41M(31M21Y41L)61M21Y41L	1	4	Complex	Common	Gal Terminal	2	0	0	0	0
P23560|NYLDAANMSMRVR|121|N4H5F0S0|01Y41Y41M(31M21Y41L)61M21Y41L	P23560	NYLDAANMSMRVR	121	N4H5F0S0	01Y41Y41M(31M21Y41L)61M21Y41L	1	4	Complex	Common	Gal Terminal	2	0	0	0	0
O75717|TGFQMWLEENR|1029|N4H5F0S0|01Y41Y41M(31M21Y41L)61M21Y41L	O75717	TGFQMWLEENR	1029	N4H5F0S0	01Y41Y41M(31M21Y41L)61M21Y41L	1	4	Complex	Common	Gal Terminal	2	0	0	0	0
Q6UXG2|MSVCTDNVTDLR|717|N4H5F0S0|01Y41Y41M(31M21Y41L)61M21Y41L	Q6UXG2	MSVCTDNVTDLR	717	N4H5F0S0	01Y41Y41M(31M21Y41L)61M21Y41L	1	4	Complex	Common	Gal Terminal	2	0	0	0	0
Q76FK4|GVGSNMSRNSWEAR|1136|N4H5F2S0|01Y41Y41M(31M(21Y(31F)41L21F)41Y)61M61M	Q76FK4	GVGSNMSRNSWEAR	1136	N4H5F2S0	01Y41Y41M(31M(21Y(31F)41L21F)41Y)61M61M	1	4	Hybrid	Common	Fuc Terminal Fucosylated, GlcNAc Terminal, Mannose	3	2	0	0	2
Q8NHU2|DPMSYALNHTNR|650|N4H3F1S0|01Y41Y41M(31M21Y(31F)41V)61M	Q8NHU2	DPMSYALNHTNR	650	N4H3F1S0	01Y41Y41M(31M21Y(31F)41V)61M	1	4	Complex	Common	DiHexNAc Terminal Fucosylated, None	1	1	0	0	1
Q76FK4|GVGSNMSRNSWEAR|1136|N4H5F0S1|01Y41Y41M(31M(21Y41L32S)41Y)61M61M	Q76FK4	GVGSNMSRNSWEAR	1136	N4H5F0S1	01Y41Y41M(31M(21Y41L32S)41Y)61M61M	1	4	Hybrid	Common	GlcNAc Terminal, Mannose, Sia Terminal	3	0	1	0	0
Q8NB50|NSSGLR|264|N4H5F0S2|01Y41Y41M(31M21Y41L32S)61M21Y41L32S	Q8NB50	NSSGLR	264	N4H5F0S2	01Y41Y41M(31M21Y41L32S)61M21Y41L32S	3	4,5,9	Complex	Common	Sia Terminal	2	0	2	0	0
Q8N5G2|NASGVVNSSPR|324|N3H5F1S0|01Y(61F)41Y41M(31M21Y)61M(31M)61M	Q8N5G2	NASGVVNSSPR	324	N3H5F1S0	01Y(61F)41Y41M(31M21Y)61M(31M)61M	1	4	Hybrid	Core Fuc	GlcNAc Terminal, Mannose	3	1	0	1	0
Q9NR99|SDSGNYTCLVR|2415|N4H4F1S0|01Y41Y41M(31M21Y(31F)41V)61M61M	Q9NR99	SDSGNYTCLVR	2415	N4H4F1S0	01Y41Y41M(31M21Y(31F)41V)61M61M	1	4	Hybrid	Common	DiHexNAc Terminal Fucosylated, Mannose	2	1	0	0	1
Q8N5G2|NASGVVNSSPR|324|N4H5F1S0|01Y(61F)41Y41M(31M21Y41V)61M(31M)61M	Q8N5G2	NASGVVNSSPR	324	N4H5F1S0	01Y(61F)41Y41M(31M21Y41V)61M(31M)61M	1	4	Hybrid	Core Fuc	DiHexNAc Terminal, Mannose	3	1	0	1	0
Q9BYG7|TLLDDENDSLR|145|N3H5F1S0|01Y(61F)41Y41M(31M21Y)61M(31M)61M	Q9BYG7	TLLDDENDSLR	145	N3H5F1S0	01Y(61F)41Y41M(31M21Y)61M(31M)61M	1	4	Hybrid	Core Fuc	GlcNAc Terminal, Mannose	3	1	0	1	0
Q8N5G2|NASGVVNSSPR|324|N3H6F1S0|01Y41Y41M(31M21Y(31F)41L)61M(31M)61M	Q8N5G2	NASGVVNSSPR	324	N3H6F1S0	01Y41Y41M(31M21Y(31F)41L)61M(31M)61M	1	4	Hybrid	Common	Gal Terminal Fucosylated, Mannose	3	1	0	0	1
Q9H9A7|NGNNNWSEK|372|N4H5F1S0|01Y41Y41M(31M21Y(31F)41V)61M(31M)61M	Q9H9A7	NGNNNWSEK	372	N4H5F1S0	01Y41Y41M(31M21Y(31F)41V)61M(31M)61M	1	4	Hybrid	Common	DiHexNAc Terminal Fucosylated, Mannose	3	1	0	0	1
Q6ZVL6|NEEANVTIPLQAFPR|279|N4H5F0S2|01Y41Y41M(31M21Y41L32S)61M21Y41L32S	Q6ZVL6	NEEANVTIPLQAFPR	279	N4H5F0S2	01Y41Y41M(31M21Y41L32S)61M21Y41L32S	4	4,5,7,10	Complex	Common	Sia Terminal	2	0	2	0	0
Q70CQ2|EVLTPTSTSDNETR|3388|N4H5F0S2|01Y41Y41M(31M21Y41L32S)61M21Y41L32S	Q70CQ2	EVLTPTSTSDNETR	3388	N4H5F0S2	01Y41Y41M(31M21Y41L32S)61M21Y41L32S	1	4	Complex	Common	Sia Terminal	2	0	2	0	0
O75717|TGFQMWLEENR|1029|N4H3F0S0|01Y41Y41M(31M21Y41V)61M	O75717	TGFQMWLEENR	1029	N4H3F0S0	01Y41Y41M(31M21Y41V)61M	1	4	Complex	Common	DiHexNAc Terminal, None	1	0	0	0	0
Q9Y5J1|NISHVHTMDFSPR|520|N4H5F0S0|01Y41Y41M(31M21Y41L)61M21Y41L	Q9Y5J1	NISHVHTMDFSPR	520	N4H5F0S0	01Y41Y41M(31M21Y41L)61M21Y41L	1	4	Complex	Common	Gal Terminal	2	0	0	0	0
Q9UMS5|SGVSGGSRSLNMSR|363|N4H3F0S0|01Y41Y41M(31M21Y)61M21Y	Q9UMS5	SGVSGGSRSLNMSR	363	N4H3F0S0	01Y41Y41M(31M21Y)61M21Y	1	4	Complex	Common	GlcNAc Terminal	2	0	0	0	0
Q3SYA9|NDSSRSEASRPSTR|187|N4H5F0S2|01Y41Y41M(31M21Y41L32S)61M21Y41L32S	Q3SYA9	NDSSRSEASRPSTR	187	N4H5F0S2	01Y41Y41M(31M21Y41L32S)61M21Y41L32S	1	4	Complex	Common	Sia Terminal	2	0	2	0	0
P31629|SGFAMAGHENLSHGHTER|749|N3H3F1S0|01Y(61F)41Y41M(31M21Y)61M	P31629	SGFAMAGHENLSHGHTER	749	N3H3F1S0	01Y(61F)41Y41M(31M21Y)61M	1	4	Complex	Core Fuc	GlcNAc Terminal, None	1	1	0	1	0
Q8NHU2|DPMSYALNHTNR|650|N4H5F1S1|01Y41Y41M(31M(21Y(31F)41L32S)41Y)61M61M	Q8NHU2	DPMSYALNHTNR	650	N4H5F1S1	01Y41Y41M(31M(21Y(31F)41L32S)41Y)61M61M	1	4	Hybrid	Common	GlcNAc Terminal, Mannose, Sia Terminal Fucosylated	3	1	1	0	1
Q8IWS0|NHSGNDER|328|N4H5F1S0|01Y(61F)41Y41M(31M21Y41L)61M21Y41L	Q8IWS0	NHSGNDER	328	N4H5F1S0	01Y(61F)41Y41M(31M21Y41L)61M21Y41L	2	4,5	Complex	Core Fuc	Gal Terminal	2	1	0	1	0
Q6RVD6|EENSCSHGR|67|N4H3F0S0|01Y41Y41M(31M21Y41V)61M	Q6RVD6	EENSCSHGR	67	N4H3F0S0	01Y41Y41M(31M21Y41V)61M	1	4	Complex	Common	DiHexNAc Terminal, None	1	0	0	0	0
Q9BTV7|DMNETFR|345|N4H5F0S0|01Y41Y41M(31M21Y41L)61M21Y41L	Q9BTV7	DMNETFR	345	N4H5F0S0	01Y41Y41M(31M21Y41L)61M21Y41L	2	4,5	Complex	Common	Gal Terminal	2	0	0	0	0
Q8IWS0|NHSGNDER|328|N4H3F1S0|01Y(61F)41Y41M(31M21Y41V)61M	Q8IWS0	NHSGNDER	328	N4H3F1S0	01Y(61F)41Y41M(31M21Y41V)61M	2	4,5	Complex	Core Fuc	DiHexNAc Terminal, None	1	1	0	1	0
P02794|HTLGDSDNES|181|N4H4F0S0|01Y41Y41M(31M21Y41V)61M61M	P02794	HTLGDSDNES	181	N4H4F0S0	01Y41Y41M(31M21Y41V)61M61M	1	4	Hybrid	Common	DiHexNAc Terminal, Mannose	2	0	0	0	0
Q9HAN9|DYMNGTGR|36|N4H4F1S0|01Y41Y41M(31M21Y(31F)41V)61M61M	Q9HAN9	DYMNGTGR	36	N4H4F1S0	01Y41Y41M(31M21Y(31F)41V)61M61M	2	4,5	Hybrid	Common	DiHexNAc Terminal Fucosylated, Mannose	2	1	0	0	1
Q8IWS0|NHSGNDER|328|N4H4F1S0|01Y41Y41M(31M21Y(31F)41V)61M61M	Q8IWS0	NHSGNDER	328	N4H4F1S0	01Y41Y41M(31M21Y(31F)41V)61M61M	1	4	Hybrid	Common	DiHexNAc Terminal Fucosylated, Mannose	2	1	0	0	1
Q9BTV7|DMNETFR|345|N4H3F0S0|01Y41Y41M(31M21Y)61M21Y	Q9BTV7	DMNETFR	345	N4H3F0S0	01Y41Y41M(31M21Y)61M21Y	2	4,5	Complex	Common	GlcNAc Terminal	2	0	0	0	0
Q9HAN9|DYMNGTGR|36|N4H3F1S0|01Y41Y41M(31M21Y(31F)41V)61M	Q9HAN9	DYMNGTGR	36	N4H3F1S0	01Y41Y41M(31M21Y(31F)41V)61M	2	4,5	Complex	Common	DiHexNAc Terminal Fucosylated, None	1	1	0	0	1
Q15554|NYPFVNR|523|N4H6F1S0|01Y41Y41M(31M(21Y41L21F)41Y41L)61M61M	Q15554	NYPFVNR	523	N4H6F1S0	01Y41Y41M(31M(21Y41L21F)41Y41L)61M61M	2	4,7	Hybrid	Common	Fuc Terminal, Gal Terminal, Mannose	3	1	0	0	1
A8K2U0|HSNGSYSAFGER|1020|N4H5F0S2|01Y41Y41M(31M21Y41L32S)61M21Y41L32S	A8K2U0	HSNGSYSAFGER	1020	N4H5F0S2	01Y41Y41M(31M21Y41L32S)61M21Y41L32S	1	4	Complex	Common	Sia Terminal	2	0	2	0	0
P40818|NCYQDDINR|815|N4H5F1S0|01Y41Y41M(31M(21Y41L21F)41Y)61M61M	P40818	NCYQDDINR	815	N4H5F1S0	01Y41Y41M(31M(21Y41L21F)41Y)61M61M	2	4,10	Hybrid	Common	Fuc Terminal, GlcNAc Terminal, Mannose	3	1	0	0	1
Q8NH93|MGMSNLTR|5|N4H6F3S0|01Y41Y41M(31M(21Y(31F)41L21F)41Y(31F)41L)61M61M	Q8NH93	MGMSNLTR	5	N4H6F3S0	01Y41Y41M(31M(21Y(31F)41L21F)41Y(31F)41L)61M61M	2	4,7	Hybrid	Common	Fuc Terminal Fucosylated, Gal Terminal Fucosylated, Mannose	3	3	0	0	3
Q8NET1|EICERPNGSCR|32|N4H3F1S0|01Y41Y41M(31M21Y(31F)41V)61M	Q8NET1	EICERPNGSCR	32	N4H3F1S0	01Y41Y41M(31M21Y(31F)41V)61M	3	4,7,10	Complex	Common	DiHexNAc Terminal Fucosylated, None	1	1	0	0	1
P15260|NCSESDHSR|401|N3H6F1S0|01Y(61F)41Y41M(31M21Y41L)61M(31M)61M	P15260	NCSESDHSR	401	N3H6F1S0	01Y(61F)41Y41M(31M21Y41L)61M(31M)61M	4	4,5,6,8	Hybrid	Core Fuc	Gal Terminal, Mannose	3	1	0	1	0
Q9BTV7|DMNETFR|345|N5H3F1S0|01Y(61F)41Y41M(31M21Y)(41Y)61M21Y	Q9BTV7	DMNETFR	345	N5H3F1S0	01Y(61F)41Y41M(31M21Y)(41Y)61M21Y	2	4,8	Complex	Bisect Core Fuc	GlcNAc Terminal	2	1	0	1	0
Q8NET1|EICERPNGSCR|32|N3H5F0S0|01Y41Y41M(31M21Y41L)61M61M	Q8NET1	EICERPNGSCR	32	N3H5F0S0	01Y41Y41M(31M21Y41L)61M61M	1	4	Hybrid	Common	Gal Terminal, Mannose	2	0	0	0	0
P15260|NCSESDHSR|401|N3H5F1S0|01Y(61F)41Y41M(31M21Y)61M(31M)61M	P15260	NCSESDHSR	401	N3H5F1S0	01Y(61F)41Y41M(31M21Y)61M(31M)61M	3	4,6,8	Hybrid	Core Fuc	GlcNAc Terminal, Mannose	3	1	0	1	0
Q70E73|QETNMANFSYR|64|N3H4F1S1|01Y41Y41M(31M21Y(31F)41L32S)61M	Q70E73	QETNMANFSYR	64	N3H4F1S1	01Y41Y41M(31M21Y(31F)41L32S)61M	1	4	Complex	Common	None, Sia Terminal Fucosylated	1	1	1	0	1
Q93008|QDNESNVDPR|1607|N4H5F2S0|01Y41Y41M(31M21Y41L21F)61M21Y41L21F	Q93008	QDNESNVDPR	1607	N4H5F2S0	01Y41Y41M(31M21Y41L21F)61M21Y41L21F	1	4	Complex	Common	Fuc Terminal	2	2	0	0	2
Q58FF6|FENLCRLMK|470|N3H5F0S1|01Y41Y41M(31M21Y41L32S)61M61M	Q58FF6	FENLCRLMK	470	N3H5F0S1	01Y41Y41M(31M21Y41L32S)61M61M	1	4	Hybrid	Common	Mannose, Sia Terminal	2	0	1	0	0
Q7L273|CNLAHANLCCANLER|254|N4H5F0S2|01Y41Y41M(31M21Y41L32S)61M21Y41L32S	Q7L273	CNLAHANLCCANLER	254	N4H5F0S2	01Y41Y41M(31M21Y41L32S)61M21Y41L32S	1	4	Complex	Common	Sia Terminal	2	0	2	0	0
Q9UQB3|NATGCLRNVSSAGEEAR|714|N4H5F0S2|01Y41Y41M(31M21Y41L32S)61M21Y41L32S	Q9UQB3	NATGCLRNVSSAGEEAR	714	N4H5F0S2	01Y41Y41M(31M21Y41L32S)61M21Y41L32S	1	4	Complex	Common	Sia Terminal	2	0	2	0	0
Q96JP2|TILNANASR|870|N4H5F0S2|01Y41Y41M(31M21Y41L32S)61M21Y41L32S	Q96JP2	TILNANASR	870	N4H5F0S2	01Y41Y41M(31M21Y41L32S)61M21Y41L32S	3	4,5,7	Complex	Common	Sia Terminal	2	0	2	0	0
Q9BWU0|ETQTHENMSQLSEEEQNK|653|N4H5F0S2|01Y41Y41M(31M21Y41L32S)61M21Y41L32S	Q9BWU0	ETQTHENMSQLSEEEQNK	653	N4H5F0S2	01Y41Y41M(31M21Y41L32S)61M21Y41L32S	1	4	Complex	Common	Sia Terminal	2	0	2	0	0
Q92696|NFSNYSSWHYR|174|N4H5F1S2|01Y(61F)41Y41M(31M21Y41L32S)61M21Y41L32S	Q92696	NFSNYSSWHYR	174	N4H5F1S2	01Y(61F)41Y41M(31M21Y41L32S)61M21Y41L32S	1	4	Complex	Core Fuc	Sia Terminal	2	1	2	1	0
O75325|WANATGTR|381|N4H5F0S2|01Y41Y41M(31M21Y41L32S)61M21Y41L32S	O75325	WANATGTR	381	N4H5F0S2	01Y41Y41M(31M21Y41L32S)61M21Y41L32S	1	4	Complex	Common	Sia Terminal	2	0	2	0	0
Q9P203|MGANASNYPHSCSPR|4|N4H5F0S2|01Y41Y41M(31M21Y41L32S)61M21Y41L32S	Q9P203	MGANASNYPHSCSPR	4	N4H5F0S2	01Y41Y41M(31M21Y41L32S)61M21Y41L32S	2	4,5	Complex	Common	Sia Terminal	2	0	2	0	0
Q9BXR0|SPYDGNETLLSPEK|134|N4H5F0S2|01Y41Y41M(31M21Y41L32S)61M21Y41L32S	Q9BXR0	SPYDGNETLLSPEK	134	N4H5F0S2	01Y41Y41M(31M21Y41L32S)61M21Y41L32S	2	4,7	Complex	Common	Sia Terminal	2	0	2	0	0
Q8N6L0|SLEEQNR|239|N4H5F0S2|01Y41Y41M(31M21Y41L32S)61M21Y41L32S	Q8N6L0	SLEEQNR	239	N4H5F0S2	01Y41Y41M(31M21Y41L32S)61M21Y41L32S	1	4	Complex	Common	Sia Terminal	2	0	2	0	0
Q96SB8|NISEIR|720|N4H5F0S2|01Y41Y41M(31M21Y41L32S)61M21Y41L32S	Q96SB8	NISEIR	720	N4H5F0S2	01Y41Y41M(31M21Y41L32S)61M21Y41L32S	2	4,5	Complex	Common	Sia Terminal	2	0	2	0	0
P01591|ENISDPTSPLR|71|N4H5F1S1|01Y41Y41M(31M(21Y(31F)41L32S)41Y)61M61M	P01591	ENISDPTSPLR	71	N4H5F1S1	01Y41Y41M(31M(21Y(31F)41L32S)41Y)61M61M	1	4	Hybrid	Common	GlcNAc Terminal, Mannose, Sia Terminal Fucosylated	3	1	1	0	1
Q6ISB3|NCLGTSEAQSNLSGGENR|106|N4H5F1S1|01Y(61F)41Y41M(31M(21Y41L32S)41Y)61M61M	Q6ISB3	NCLGTSEAQSNLSGGENR	106	N4H5F1S1	01Y(61F)41Y41M(31M(21Y41L32S)41Y)61M61M	1	4	Hybrid	Core Fuc	GlcNAc Terminal, Mannose, Sia Terminal	3	1	1	1	0
Q4JDL3|NCSFNIMDIVAQMR|376|N4H5F0S2|01Y41Y41M(31M21Y41L32S)61M21Y41L32S	Q4JDL3	NCSFNIMDIVAQMR	376	N4H5F0S2	01Y41Y41M(31M21Y41L32S)61M21Y41L32S	2	4,5	Complex	Common	Sia Terminal	2	0	2	0	0
Q9H0B8|YQHNESHSR|41|N4H6F2S0|01Y41Y41M(31M(21Y41L21F)41Y41L21F)61M61M	Q9H0B8	YQHNESHSR	41	N4H6F2S0	01Y41Y41M(31M(21Y41L21F)41Y41L21F)61M61M	2	4,5	Hybrid	Common	Fuc Terminal, Mannose	3	2	0	0	2
Q96E35|EFNICGRCQVAR|185|N4H5F0S2|01Y41Y41M(31M21Y41L32S)61M21Y41L32S	Q96E35	EFNICGRCQVAR	185	N4H5F0S2	01Y41Y41M(31M21Y41L32S)61M21Y41L32S	1	4	Complex	Common	Sia Terminal	2	0	2	0	0
Q9UIF9|MELAGSNTTASSPAR|1179|N4H5F0S2|01Y41Y41M(31M21Y41L32S)61M21Y41L32S	Q9UIF9	MELAGSNTTASSPAR	1179	N4H5F0S2	01Y41Y41M(31M21Y41L32S)61M21Y41L32S	2	4,5	Complex	Common	Sia Terminal	2	0	2	0	0
Q3L8U1|NFMNVSGPHR|201|N3H5F1S1|01Y(61F)41Y41M(31M21Y41L32S)61M61M	Q3L8U1	NFMNVSGPHR	201	N3H5F1S1	01Y(61F)41Y41M(31M21Y41L32S)61M61M	3	4,5,7	Hybrid	Core Fuc	Mannose, Sia Terminal	2	1	1	1	0
Q9BTV4|MAANYSSTSTRR|4|N3H4F1S1|01Y(61F)41Y41M(31M21Y41L32S)61M	Q9BTV4	MAANYSSTSTRR	4	N3H4F1S1	01Y(61F)41Y41M(31M21Y41L32S)61M	1	4	Complex	Core Fuc	None, Sia Terminal	1	1	1	1	0
P00450|EHEGAIYPDNTTDFQR|138|N4H6F1S1|01Y41Y41M(31M(21Y(31F)41L32S)41Y41L)61M61M	P00450	EHEGAIYPDNTTDFQR	138	N4H6F1S1	01Y41Y41M(31M(21Y(31F)41L32S)41Y41L)61M61M	3	4,5,7	Hybrid	Common	Gal Terminal, Mannose, Sia Terminal Fucosylated	3	1	1	0	1
P62714|AHQLVMEGYNWCHDR|249|N4H5F0S2|01Y41Y41M(31M21Y41L32S)61M21Y41L32S	P62714	AHQLVMEGYNWCHDR	249	N4H5F0S2	01Y41Y41M(31M21Y41L32S)61M21Y41L32S	2	4,8	Complex	Common	Sia Terminal	2	0	2	0	0
Q92609|ARGADLMNK|441|N4H5F0S2|01Y41Y41M(31M21Y41L32S)61M21Y41L32S	Q92609	ARGADLMNK	441	N4H5F0S2	01Y41Y41M(31M21Y41L32S)61M21Y41L32S	3	4,8,9	Complex	Common	Sia Terminal	2	0	2	0	0
Q96P66|MTSTCTNSTR|7|N4H5F1S0|01Y(61F)41Y41M(31M21Y41L)61M21Y41L	Q96P66	MTSTCTNSTR	7	N4H5F1S0	01Y(61F)41Y41M(31M21Y41L)61M21Y41L	2	4,5	Complex	Core Fuc	Gal Terminal	2	1	0	1	0
Q99471|DCLNVLNK|54|N4H5F0S2|01Y41Y41M(31M21Y41L32S)61M21Y41L32S	Q99471	DCLNVLNK	54	N4H5F0S2	01Y41Y41M(31M21Y41L32S)61M21Y41L32S	3	4,5,8	Complex	Common	Sia Terminal	2	0	2	0	0
Q6ZRG5|NNSTLPK|17|N4H5F0S2|01Y41Y41M(31M21Y41L32S)61M21Y41L32S	Q6ZRG5	NNSTLPK	17	N4H5F0S2	01Y41Y41M(31M21Y41L32S)61M21Y41L32S	1	4	Complex	Common	Sia Terminal	2	0	2	0	0
Q96RK0|AEASPNDTAGAR|1611|N4H4F1S0|01Y(61F)41Y41M(31M(21Y)41Y)61M61M	Q96RK0	AEASPNDTAGAR	1611	N4H4F1S0	01Y(61F)41Y41M(31M(21Y)41Y)61M61M	1	4	Hybrid	Core Fuc	GlcNAc Terminal, Mannose	3	1	0	1	0
Q96P66|MTSTCTNSTR|7|N4H5F3S0|01Y(61F)41Y41M(31M(21Y(31F)41L21F)41Y)61M61M	Q96P66	MTSTCTNSTR	7	N4H5F3S0	01Y(61F)41Y41M(31M(21Y(31F)41L21F)41Y)61M61M	1	4	Hybrid	Core Fuc	Fuc Terminal Fucosylated, GlcNAc Terminal, Mannose	3	3	0	1	2
P43652|DIENFNSTQK|33|N4H6F1S1|01Y41Y41M(31M(21Y(31F)41L32S)41Y41L)61M61M	P43652	DIENFNSTQK	33	N4H6F1S1	01Y41Y41M(31M(21Y(31F)41L32S)41Y41L)61M61M	4	4,6,7,8	Hybrid	Common	Gal Terminal, Mannose, Sia Terminal Fucosylated	3	1	1	0	1
P15328|GWNWTSGFNK|161|N4H5F0S2|01Y41Y41M(31M21Y41L32S)61M21Y41L32S	P15328	GWNWTSGFNK	161	N4H5F0S2	01Y41Y41M(31M21Y41L32S)61M21Y41L32S	1	4	Complex	Common	Sia Terminal	2	0	2	0	0
Q6FHJ7|MYNHSWPESLACDELPVYDR|116|N4H5F0S2|01Y41Y41M(31M21Y41L32S)61M21Y41L32S	Q6FHJ7	MYNHSWPESLACDELPVYDR	116	N4H5F0S2	01Y41Y41M(31M21Y41L32S)61M21Y41L32S	1	4	Complex	Common	Sia Terminal	2	0	2	0	0
Q5JVS0|GEQQGWNDSR|131|N4H6F1S1|01Y41Y41M(31M(21Y(31F)41L32S)41Y41L)61M61M	Q5JVS0	GEQQGWNDSR	131	N4H6F1S1	01Y41Y41M(31M(21Y(31F)41L32S)41Y41L)61M61M	1	4	Hybrid	Common	Gal Terminal, Mannose, Sia Terminal Fucosylated	3	1	1	0	1
Q9NYQ6|SLNCNTTFGDGPDMLR|2741|N4H6F1S1|01Y41Y41M(31M(21Y41L32S)41Y(31F)41L)61M61M	Q9NYQ6	SLNCNTTFGDGPDMLR	2741	N4H6F1S1	01Y41Y41M(31M(21Y41L32S)41Y(31F)41L)61M61M	1	4	Hybrid	Common	Gal Terminal Fucosylated, Mannose, Sia Terminal	3	1	1	0	1
Q6ZMP0|LCNTNVCPESSRSIR|304|N4H5F0S2|01Y41Y41M(31M21Y41L32S)61M21Y41L32S	Q6ZMP0	LCNTNVCPESSRSIR	304	N4H5F0S2	01Y41Y41M(31M21Y41L32S)61M21Y41L32S	1	4	Complex	Common	Sia Terminal	2	0	2	0	0
Q9UK59|KGHFECPPYNSSTIR|143|N4H5F0S2|01Y41Y41M(31M21Y41L32S)61M21Y41L32S	Q9UK59	KGHFECPPYNSSTIR	143	N4H5F0S2	01Y41Y41M(31M21Y41L32S)61M21Y41L32S	1	4	Complex	Common	Sia Terminal	2	0	2	0	0
Q9Y5Z9|AGDRDPLGNDCPEQDR|29|N4H5F0S2|01Y41Y41M(31M21Y41L32S)61M21Y41L32S	Q9Y5Z9	AGDRDPLGNDCPEQDR	29	N4H5F0S2	01Y41Y41M(31M21Y41L32S)61M21Y41L32S	1	4	Complex	Common	Sia Terminal	2	0	2	0	0
Q8WZ42|ETQAVNWTKVNR|20460|N4H5F0S2|01Y41Y41M(31M21Y41L32S)61M21Y41L32S	Q8WZ42	ETQAVNWTKVNR	20460	N4H5F0S2	01Y41Y41M(31M21Y41L32S)61M21Y41L32S	1	4	Complex	Common	Sia Terminal	2	0	2	0	0
P15622|AFNHSTVLR|321|N4H6F1S1|01Y41Y41M(31M(21Y41L32S)41Y(31F)41L)61M61M	P15622	AFNHSTVLR	321	N4H6F1S1	01Y41Y41M(31M(21Y41L32S)41Y(31F)41L)61M61M	1	4	Hybrid	Common	Gal Terminal Fucosylated, Mannose, Sia Terminal	3	1	1	0	1
Q93008|QDNESNVDPR|1607|N4H5F0S2|01Y41Y41M(31M21Y41L32S)61M21Y41L32S	Q93008	QDNESNVDPR	1607	N4H5F0S2	01Y41Y41M(31M21Y41L32S)61M21Y41L32S	1	4	Complex	Common	Sia Terminal	2	0	2	0	0
O75636|VELEDFNGNR|189|N4H5F1S0|01Y(61F)41Y41M(31M21Y41L)61M21Y41L	O75636	VELEDFNGNR	189	N4H5F1S0	01Y(61F)41Y41M(31M21Y41L)61M21Y41L	2	4,8	Complex	Core Fuc	Gal Terminal	2	1	0	1	0
Q7Z7A1|LNETMERQR|1081|N4H6F2S1|01Y41Y41M(31M(21Y(31F)41L32S)41Y(31F)41L)61M61M	Q7Z7A1	LNETMERQR	1081	N4H6F2S1	01Y41Y41M(31M(21Y(31F)41L32S)41Y(31F)41L)61M61M	1	4	Hybrid	Common	Gal Terminal Fucosylated, Mannose, Sia Terminal Fucosylated	3	2	1	0	2
Q68DY1|AFNHSCSLTR|211|N4H6F2S0|01Y41Y41M(31M(21Y41L21F)41Y41L21F)61M61M	Q68DY1	AFNHSCSLTR	211	N4H6F2S0	01Y41Y41M(31M(21Y41L21F)41Y41L21F)61M61M	1	4	Hybrid	Common	Fuc Terminal, Mannose	3	2	0	0	2
Q9NZ72|ALEENNNFSR|127|N4H6F2S1|01Y(61F)41Y41M(31M(21Y41L32S)41Y(31F)41L)61M61M	Q9NZ72	ALEENNNFSR	127	N4H6F2S1	01Y(61F)41Y41M(31M(21Y41L32S)41Y(31F)41L)61M61M	1	4	Hybrid	Core Fuc	Gal Terminal Fucosylated, Mannose, Sia Terminal	3	2	1	1	1
P00451|MHTVNGYVNR|258|N4H5F0S1|01Y41Y41M(31M(21Y41L32S)41Y)61M61M	P00451	MHTVNGYVNR	258	N4H5F0S1	01Y41Y41M(31M(21Y41L32S)41Y)61M61M	1	4	Hybrid	Common	GlcNAc Terminal, Mannose, Sia Terminal	3	0	1	0	0
Q9Y4E8|IFAMDENLSSIMER|539|N4H5F0S2|01Y41Y41M(31M21Y41L32S)61M21Y41L32S	Q9Y4E8	IFAMDENLSSIMER	539	N4H5F0S2	01Y41Y41M(31M21Y41L32S)61M21Y41L32S	1	4	Complex	Common	Sia Terminal	2	0	2	0	0
Q15007|DCSRLTNGPSNGSSSR|279|N4H5F0S2|01Y41Y41M(31M21Y41L32S)61M21Y41L32S	Q15007	DCSRLTNGPSNGSSSR	279	N4H5F0S2	01Y41Y41M(31M21Y41L32S)61M21Y41L32S	1	4	Complex	Common	Sia Terminal	2	0	2	0	0
Q6ZN03|QSATNGVAETNR|214|N4H6F1S1|01Y41Y41M(31M(21Y(31F)41L32S)41Y41L)61M61M	Q6ZN03	QSATNGVAETNR	214	N4H6F1S1	01Y41Y41M(31M(21Y(31F)41L32S)41Y41L)61M61M	1	4	Hybrid	Common	Gal Terminal, Mannose, Sia Terminal Fucosylated	3	1	1	0	1
Q96AV8|NQSRNTSSAQR|891|N4H6F1S1|01Y41Y41M(31M(21Y(31F)41L32S)41Y41L)61M61M	Q96AV8	NQSRNTSSAQR	891	N4H6F1S1	01Y41Y41M(31M(21Y(31F)41L32S)41Y41L)61M61M	1	4	Hybrid	Common	Gal Terminal, Mannose, Sia Terminal Fucosylated	3	1	1	0	1
Q9NR99|SDSGNYTCLVR|2415|N4H5F0S2|01Y41Y41M(31M21Y41L32S)61M21Y41L32S	Q9NR99	SDSGNYTCLVR	2415	N4H5F0S2	01Y41Y41M(31M21Y41L32S)61M21Y41L32S	1	4	Complex	Common	Sia Terminal	2	0	2	0	0
Q7Z570|GYNSVMNESER|763|N4H5F0S2|01Y41Y41M(31M21Y41L32S)61M21Y41L32S	Q7Z570	GYNSVMNESER	763	N4H5F0S2	01Y41Y41M(31M21Y41L32S)61M21Y41L32S	1	4	Complex	Common	Sia Terminal	2	0	2	0	0
Q6ZN03|QSATNGVAETNR|214|N4H5F0S2|01Y41Y41M(31M21Y41L32S)61M21Y41L32S	Q6ZN03	QSATNGVAETNR	214	N4H5F0S2	01Y41Y41M(31M21Y41L32S)61M21Y41L32S	2	4,9	Complex	Common	Sia Terminal	2	0	2	0	0
Q9Y696|DEFTNTCPSDK|232|N4H6F1S1|01Y41Y41M(31M(21Y(31F)41L32S)41Y41L)61M61M	Q9Y696	DEFTNTCPSDK	232	N4H6F1S1	01Y41Y41M(31M(21Y(31F)41L32S)41Y41L)61M61M	1	4	Hybrid	Common	Gal Terminal, Mannose, Sia Terminal Fucosylated	3	1	1	0	1
Q7Z5P9|TLEPGNNNTEATSSTRGVR|6729|N4H5F0S2|01Y41Y41M(31M21Y41L32S)61M21Y41L32S	Q7Z5P9	TLEPGNNNTEATSSTRGVR	6729	N4H5F0S2	01Y41Y41M(31M21Y41L32S)61M21Y41L32S	1	4	Complex	Common	Sia Terminal	2	0	2	0	0
P11216|KTCAYTNHTVLPEALER|377|N4H6F1S1|01Y41Y41M(31M(21Y(31F)41L32S)41Y41L)61M61M	P11216	KTCAYTNHTVLPEALER	377	N4H6F1S1	01Y41Y41M(31M(21Y(31F)41L32S)41Y41L)61M61M	1	4	Hybrid	Common	Gal Terminal, Mannose, Sia Terminal Fucosylated	3	1	1	0	1
O95905|WLDPENSTNR|133|N4H5F0S2|01Y41Y41M(31M21Y41L32S)61M21Y41L32S	O95905	WLDPENSTNR	133	N4H5F0S2	01Y41Y41M(31M21Y41L32S)61M21Y41L32S	3	4,8,9	Complex	Common	Sia Terminal	2	0	2	0	0
P01023|GCVLLSYLNETVTVSASLESVR|55|N4H5F0S2|01Y41Y41M(31M21Y41L32S)61M21Y41L32S	P01023	GCVLLSYLNETVTVSASLESVR	55	N4H5F0S2	01Y41Y41M(31M21Y41L32S)61M21Y41L32S	4	4,8,9,10	Complex	Common	Sia Terminal	2	0	2	0	0
Q12767|NLTNCSSVMLPSNDDR|1202|N4H5F0S2|01Y41Y41M(31M21Y41L32S)61M21Y41L32S	Q12767	NLTNCSSVMLPSNDDR	1202	N4H5F0S2	01Y41Y41M(31M21Y41L32S)61M21Y41L32S	3	4,5,10	Complex	Common	Sia Terminal	2	0	2	0	0
Q13009|SNATNSSYSPTTGR|354|N4H5F0S0|01Y41Y41M(31M21Y41L)61M21Y41L	Q13009	SNATNSSYSPTTGR	354	N4H5F0S0	01Y41Y41M(31M21Y41L)61M21Y41L	2	4,5	Complex	Common	Gal Terminal	2	0	0	0	0
Q9NR64|WNMCAPMCK|628|N4H4F0S0|01Y41Y41M(31M21Y41V)61M61M	Q9NR64	WNMCAPMCK	628	N4H4F0S0	01Y41Y41M(31M21Y41V)61M61M	1	4	Hybrid	Common	DiHexNAc Terminal, Mannose	2	0	0	0	0
Q9C0C4|NNQTECFNFIR|106|N4H5F0S0|01Y41Y41M(31M(21Y41L)41Y)61M61M	Q9C0C4	NNQTECFNFIR	106	N4H5F0S0	01Y41Y41M(31M(21Y41L)41Y)61M61M	2	4,9	Hybrid	Common	Gal Terminal, GlcNAc Terminal, Mannose	3	0	0	0	0
Q8N488|TSETNHTSRPR|141|N2H6F0S0|01Y41Y41M(31M)61M(31M21M)61M	Q8N488	TSETNHTSRPR	141	N2H6F0S0	01Y41Y41M(31M)61M(31M21M)61M	1	4	High-mannose	Common	Mannose	2	0	0	0	0
Q8N488|TSETNHTSRPR|141|N3H4F1S0|01Y41Y41M(31M21Y(31F)41L)61M	Q8N488	TSETNHTSRPR	141	N3H4F1S0	01Y41Y41M(31M21Y(31F)41L)61M	2	4,6	Complex	Common	Gal Terminal Fucosylated, None	1	1	0	0	1
O75541|RDNETPEER|287|N4H6F1S1|01Y(61F)41Y41M(31M(21Y41L32S)41Y41L)61M61M	O75541	RDNETPEER	287	N4H6F1S1	01Y(61F)41Y41M(31M(21Y41L32S)41Y41L)61M61M	1	4	Hybrid	Core Fuc	Gal Terminal, Mannose, Sia Terminal	3	1	1	1	0
P14679|ESWPSVFYNR|86|N3H4F1S0|01Y(61F)41Y41M(31M21Y41L)61M	P14679	ESWPSVFYNR	86	N3H4F1S0	01Y(61F)41Y41M(31M21Y41L)61M	1	4	Complex	Core Fuc	Gal Terminal, None	1	1	0	1	0
O14753|RNWSELPDEER|18|N3H4F0S1|01Y41Y41M(31M21Y41L32S)61M	O14753	RNWSELPDEER	18	N3H4F0S1	01Y41Y41M(31M21Y41L32S)61M	1	4	Complex	Common	None, Sia Terminal	1	0	1	0	0
Q9UPW5|TLQQQPGDQNR|517|N3H6F0S1|01Y41Y41M(31M21Y41L32S)61M(31M)61M	Q9UPW5	TLQQQPGDQNR	517	N3H6F0S1	01Y41Y41M(31M21Y41L32S)61M(31M)61M	2	4,5	Hybrid	Common	Mannose, Sia Terminal	3	0	1	0	0
Q9UPW5|TLQQQPGDQNR|517|N4H5F0S0|01Y41Y41M(31M21Y41L)61M21Y41L	Q9UPW5	TLQQQPGDQNR	517	N4H5F0S0	01Y41Y41M(31M21Y41L)61M21Y41L	1	4	Complex	Common	Gal Terminal	2	0	0	0	0
Q9UPW5|TLQQQPGDQNR|517|N3H4F1S1|01Y41Y41M(31M21Y(31F)41L32S)61M	Q9UPW5	TLQQQPGDQNR	517	N3H4F1S1	01Y41Y41M(31M21Y(31F)41L32S)61M	2	4,5	Complex	Common	None, Sia Terminal Fucosylated	1	1	1	0	1
P14679|ESWPSVFYNR|86|N3H4F1S1|01Y41Y41M(31M21Y(31F)41L32S)61M	P14679	ESWPSVFYNR	86	N3H4F1S1	01Y41Y41M(31M21Y(31F)41L32S)61M	1	4	Complex	Common	None, Sia Terminal Fucosylated	1	1	1	0	1
Q01085|MMEDDGQPRTLYVGNLSR|15|N4H5F0S2|01Y41Y41M(31M21Y41L32S)61M21Y41L32S	Q01085	MMEDDGQPRTLYVGNLSR	15	N4H5F0S2	01Y41Y41M(31M21Y41L32S)61M21Y41L32S	1	4	Complex	Common	Sia Terminal	2	0	2	0	0
Q9Y2W7|NECPTGLVDEDTFK|102|N4H5F0S2|01Y41Y41M(31M21Y41L32S)61M21Y41L32S	Q9Y2W7	NECPTGLVDEDTFK	102	N4H5F0S2	01Y41Y41M(31M21Y41L32S)61M21Y41L32S	2	4,5	Complex	Common	Sia Terminal	2	0	2	0	0
Q8TE73|SLNFSSATTPLMFQR|2618|N4H5F1S1|01Y41Y41M(31M(21Y(31F)41L32S)41Y)61M61M	Q8TE73	SLNFSSATTPLMFQR	2618	N4H5F1S1	01Y41Y41M(31M(21Y(31F)41L32S)41Y)61M61M	1	4	Hybrid	Common	GlcNAc Terminal, Mannose, Sia Terminal Fucosylated	3	1	1	0	1
Q8TF20|CNECGKSFQK|100|N4H5F1S2|01Y(61F)41Y41M(31M21Y41L32S)61M21Y41L32S	Q8TF20	CNECGKSFQK	100	N4H5F1S2	01Y(61F)41Y41M(31M21Y41L32S)61M21Y41L32S	1	4	Complex	Core Fuc	Sia Terminal	2	1	2	1	0
Q68D85|NMDGTFNVTSCLK|208|N4H5F0S2|01Y41Y41M(31M21Y41L32S)61M21Y41L32S	Q68D85	NMDGTFNVTSCLK	208	N4H5F0S2	01Y41Y41M(31M21Y41L32S)61M21Y41L32S	1	4	Complex	Common	Sia Terminal	2	0	2	0	0
Q96KJ9|LQFNETFAEMNRR|89|N4H3F0S0|01Y41Y41M(31M21Y41V)61M	Q96KJ9	LQFNETFAEMNRR	89	N4H3F0S0	01Y41Y41M(31M21Y41V)61M	1	4	Complex	Common	DiHexNAc Terminal, None	1	0	0	0	0
Q9UHF7|GSNEEQVNGSPLERR|976|N4H3F0S0|01Y41Y41M(31M21Y41V)61M	Q9UHF7	GSNEEQVNGSPLERR	976	N4H3F0S0	01Y41Y41M(31M21Y41V)61M	1	4	Complex	Common	DiHexNAc Terminal, None	1	0	0	0	0
O95084|GANDSTSAMPEQMK|207|N4H5F1S0|01Y41Y41M(31M(21Y41L21F)41Y)61M61M	O95084	GANDSTSAMPEQMK	207	N4H5F1S0	01Y41Y41M(31M(21Y41L21F)41Y)61M61M	1	4	Hybrid	Common	Fuc Terminal, GlcNAc Terminal, Mannose	3	1	0	0	1
Q8NEV8|FCNETDVSQMLK|70|N4H5F0S1|01Y41Y41M(31M(21Y41L32S)41Y)61M61M	Q8NEV8	FCNETDVSQMLK	70	N4H5F0S1	01Y41Y41M(31M(21Y41L32S)41Y)61M61M	1	4	Hybrid	Common	GlcNAc Terminal, Mannose, Sia Terminal	3	0	1	0	0
Q14789|NETETAEERVAELAR|2696|N4H5F0S2|01Y41Y41M(31M21Y41L32S)61M21Y41L32S	Q14789	NETETAEERVAELAR	2696	N4H5F0S2	01Y41Y41M(31M21Y41L32S)61M21Y41L32S	2	4,7	Complex	Common	Sia Terminal	2	0	2	0	0
Q6ZTQ4|MSANGTLFSTTELDFEAGHR|186|N3H3F0S0|01Y41Y41M(31M21Y)61M	Q6ZTQ4	MSANGTLFSTTELDFEAGHR	186	N3H3F0S0	01Y41Y41M(31M21Y)61M	2	4,5	Complex	Common	GlcNAc Terminal, None	1	0	0	0	0
Q5T1R4|SPSQESNVSLSGSSRSASFER|937|N3H3F0S0|01Y41Y41M(31M21Y)61M	Q5T1R4	SPSQESNVSLSGSSRSASFER	937	N3H3F0S0	01Y41Y41M(31M21Y)61M	1	4	Complex	Common	GlcNAc Terminal, None	1	0	0	0	0
Q86UA1|ETLDPGDPETNNTIR|185|N4H5F0S0|01Y41Y41M(31M21Y41L)61M21Y41L	Q86UA1	ETLDPGDPETNNTIR	185	N4H5F0S0	01Y41Y41M(31M21Y41L)61M21Y41L	1	4	Complex	Common	Gal Terminal	2	0	0	0	0
Q7L4I2|ERLNSSENGEDR|103|N4H5F0S2|01Y41Y41M(31M21Y41L32S)61M21Y41L32S	Q7L4I2	ERLNSSENGEDR	103	N4H5F0S2	01Y41Y41M(31M21Y41L32S)61M21Y41L32S	3	4,5,7	Complex	Common	Sia Terminal	2	0	2	0	0
Q8TCN5|AEMSQTNFTPDTLAQNEGK|109|N4H5F0S2|01Y41Y41M(31M21Y41L32S)61M21Y41L32S	Q8TCN5	AEMSQTNFTPDTLAQNEGK	109	N4H5F0S2	01Y41Y41M(31M21Y41L32S)61M21Y41L32S	1	4	Complex	Common	Sia Terminal	2	0	2	0	0
P02763|NEEYNK|56|N4H5F2S0|01Y41Y41M(31M(21Y(31F)41L21F)41Y)61M61M	P02763	NEEYNK	56	N4H5F2S0	01Y41Y41M(31M(21Y(31F)41L21F)41Y)61M61M	2	4,7	Hybrid	Common	Fuc Terminal Fucosylated, GlcNAc Terminal, Mannose	3	2	0	0	2
Q76FK4|GVGSNMSRNSWEAR|1136|N4H5F1S1|01Y(61F)41Y41M(31M(21Y41L32S)41Y)61M61M	Q76FK4	GVGSNMSRNSWEAR	1136	N4H5F1S1	01Y(61F)41Y41M(31M(21Y41L32S)41Y)61M61M	1	4	Hybrid	Core Fuc	GlcNAc Terminal, Mannose, Sia Terminal	3	1	1	1	0
Q99489|QKGDWNLSPDAENSR|243|N4H5F0S2|01Y41Y41M(31M21Y41L32S)61M21Y41L32S	Q99489	QKGDWNLSPDAENSR	243	N4H5F0S2	01Y41Y41M(31M21Y41L32S)61M21Y41L32S	1	4	Complex	Common	Sia Terminal	2	0	2	0	0
Q92900|ESQTQDNITVR|328|N3H6F1S0|01Y41Y41M(31M21Y(31F)41L)61M(31M)61M	Q92900	ESQTQDNITVR	328	N3H6F1S0	01Y41Y41M(31M21Y(31F)41L)61M(31M)61M	1	4	Hybrid	Common	Gal Terminal Fucosylated, Mannose	3	1	0	0	1
A0AVI2|TANVDLVDDNLSR|1739|N4H7F1S1|01Y(61F)41Y41M(31M(21Y41L32S)41Y41L)61M(31M)61M	A0AVI2	TANVDLVDDNLSR	1739	N4H7F1S1	01Y(61F)41Y41M(31M(21Y41L32S)41Y41L)61M(31M)61M	2	4,5	Hybrid	Core Fuc	Gal Terminal, Mannose, Sia Terminal	4	1	1	1	0
Q6ZNA1|VFNDSGNLSNHKR|620|N4H6F2S0|01Y(61F)41Y41M(31M21Y(31F)41L)(41Y)61M(31M)61M	Q6ZNA1	VFNDSGNLSNHKR	620	N4H6F2S0	01Y(61F)41Y41M(31M21Y(31F)41L)(41Y)61M(31M)61M	1	4	Hybrid	Bisect Core Fuc	Gal Terminal Fucosylated, Mannose	3	2	0	1	1
P37275|MTNSPVLPVGSTTNGSR|696|N4H5F0S1|01Y41Y41M(31M(21Y41L32S)41Y)61M61M	P37275	MTNSPVLPVGSTTNGSR	696	N4H5F0S1	01Y41Y41M(31M(21Y41L32S)41Y)61M61M	2	4,10	Hybrid	Common	GlcNAc Terminal, Mannose, Sia Terminal	3	0	1	0	0
Q9BYG7|TLLDDENDSLR|145|N3H6F1S0|01Y41Y41M(31M21Y(31F)41L)61M(31M)61M	Q9BYG7	TLLDDENDSLR	145	N3H6F1S0	01Y41Y41M(31M21Y(31F)41L)61M(31M)61M	1	4	Hybrid	Common	Gal Terminal Fucosylated, Mannose	3	1	0	0	1
Q92844|NNLTLDQPQDK|88|N3H6F2S0|01Y41Y41M(31M21Y(31F)41L21F)61M(31M)61M	Q92844	NNLTLDQPQDK	88	N3H6F2S0	01Y41Y41M(31M21Y(31F)41L21F)61M(31M)61M	2	4,10	Hybrid	Common	Fuc Terminal Fucosylated, Mannose	3	2	0	0	2
Q8IZF3|NISTDLSDNVTR|169|N4H5F1S1|01Y41Y41M(31M(21Y(31F)41L32S)41Y)61M61M	Q8IZF3	NISTDLSDNVTR	169	N4H5F1S1	01Y41Y41M(31M(21Y(31F)41L32S)41Y)61M61M	2	4,7	Hybrid	Common	GlcNAc Terminal, Mannose, Sia Terminal Fucosylated	3	1	1	0	1
Q9UGU5|NMSAYQVFCKEYR|410|N4H5F1S0|01Y41Y41M(31M(21Y41L21F)41Y)61M61M	Q9UGU5	NMSAYQVFCKEYR	410	N4H5F1S0	01Y41Y41M(31M(21Y41L21F)41Y)61M61M	1	4	Hybrid	Common	Fuc Terminal, GlcNAc Terminal, Mannose	3	1	0	0	1
Q6UXG2|MSVCTDNVTDLR|717|N4H5F1S0|01Y(61F)41Y41M(31M21Y41L)61M21Y41L	Q6UXG2	MSVCTDNVTDLR	717	N4H5F1S0	01Y(61F)41Y41M(31M21Y41L)61M21Y41L	1	4	Complex	Core Fuc	Gal Terminal	2	1	0	1	0
P01871|YKNNSDISSTR|46|N3H4F3S0|01Y(61F)41Y41M(31M21Y(31F)41L21F)61M	P01871	YKNNSDISSTR	46	N3H4F3S0	01Y(61F)41Y41M(31M21Y(31F)41L21F)61M	2	4,7	Complex	Core Fuc	Fuc Terminal Fucosylated, None	1	3	0	1	2
Q92782|SGHPSCLQFTVNMTAAVRTYR|310|N3H4F0S0|01Y41Y41M(31M21Y41L)61M	Q92782	SGHPSCLQFTVNMTAAVRTYR	310	N3H4F0S0	01Y41Y41M(31M21Y41L)61M	2	4,5	Complex	Common	Gal Terminal, None	1	0	0	0	0
Q9NZJ4|NICNITTLDEEMVK|3754|N4H4F1S0|01Y41Y41M(31M21Y(31F)41V)61M61M	Q9NZJ4	NICNITTLDEEMVK	3754	N4H4F1S0	01Y41Y41M(31M21Y(31F)41V)61M61M	1	4	Hybrid	Common	DiHexNAc Terminal Fucosylated, Mannose	2	1	0	0	1
P14416|QNWSRPFNGSDGK|17|N4H5F1S0|01Y41Y41M(31M(21Y41L21F)41Y)61M61M	P14416	QNWSRPFNGSDGK	17	N4H5F1S0	01Y41Y41M(31M(21Y41L21F)41Y)61M61M	1	4	Hybrid	Common	Fuc Terminal, GlcNAc Terminal, Mannose	3	1	0	0	1
Q2M3C6|LGGNGTSATSESASRSSVTR|372|N4H5F1S1|01Y41Y41M(31M(21Y(31F)41L32S)41Y)61M61M	Q2M3C6	LGGNGTSATSESASRSSVTR	372	N4H5F1S1	01Y41Y41M(31M(21Y(31F)41L32S)41Y)61M61M	2	4,7	Hybrid	Common	GlcNAc Terminal, Mannose, Sia Terminal Fucosylated	3	1	1	0	1
Q9Y6H5|SLSESDTDSNNSEDPK|683|N4H5F1S1|01Y(61F)41Y41M(31M(21Y41L32S)41Y)61M61M	Q9Y6H5	SLSESDTDSNNSEDPK	683	N4H5F1S1	01Y(61F)41Y41M(31M(21Y41L32S)41Y)61M61M	1	4	Hybrid	Core Fuc	GlcNAc Terminal, Mannose, Sia Terminal	3	1	1	1	0
Q9BXF9|NTSDGVGYFRGVER|276|N4H5F0S0|01Y41Y41M(31M21Y41L)61M21Y41L	Q9BXF9	NTSDGVGYFRGVER	276	N4H5F0S0	01Y41Y41M(31M21Y41L)61M21Y41L	1	4	Complex	Common	Gal Terminal	2	0	0	0	0
Q04724|GCVKVWDISHPGNK|517|N4H5F0S2|01Y41Y41M(31M21Y41L32S)61M21Y41L32S	Q04724	GCVKVWDISHPGNK	517	N4H5F0S2	01Y41Y41M(31M21Y41L32S)61M21Y41L32S	1	4	Complex	Common	Sia Terminal	2	0	2	0	0
Q8N7H5|GQAQGGSDNDSDSGSNGGGQR|480|N2H3F0S0|01Y41Y41M(31M)61M	Q8N7H5	GQAQGGSDNDSDSGSNGGGQR	480	N2H3F0S0	01Y41Y41M(31M)61M	2	4,7	High-mannose	Common	Mannose	0	0	0	0	0
Q9UBS5|SISNMTSQEFVEK|440|N4H3F1S0|01Y(61F)41Y41M(31M21Y)61M21Y	Q9UBS5	SISNMTSQEFVEK	440	N4H3F1S0	01Y(61F)41Y41M(31M21Y)61M21Y	2	4,5	Complex	Core Fuc	GlcNAc Terminal	2	1	0	1	0
Q8NEV8|ELPQRSQEANMTESR|1548|N4H5F0S2|01Y41Y41M(31M21Y41L32S)61M21Y41L32S	Q8NEV8	ELPQRSQEANMTESR	1548	N4H5F0S2	01Y41Y41M(31M21Y41L32S)61M21Y41L32S	2	4,8	Complex	Common	Sia Terminal	2	0	2	0	0
P05120|ANFSGMSER|339|N4H5F0S1|01Y41Y41M(31M(21Y41L32S)41Y)61M61M	P05120	ANFSGMSER	339	N4H5F0S1	01Y41Y41M(31M(21Y41L32S)41Y)61M61M	1	4	Hybrid	Common	GlcNAc Terminal, Mannose, Sia Terminal	3	0	1	0	0
Q5W0B1|LNSIRSFEMNR|520|N4H5F0S2|01Y41Y41M(31M21Y41L32S)61M21Y41L32S	Q5W0B1	LNSIRSFEMNR	520	N4H5F0S2	01Y41Y41M(31M21Y41L32S)61M21Y41L32S	1	4	Complex	Common	Sia Terminal	2	0	2	0	0
Q7RTY5|WINATISR|263|N4H5F0S1|01Y41Y41M(31M(21Y41L32S)41Y)61M61M	Q7RTY5	WINATISR	263	N4H5F0S1	01Y41Y41M(31M(21Y41L32S)41Y)61M61M	2	4,10	Hybrid	Common	GlcNAc Terminal, Mannose, Sia Terminal	3	0	1	0	0
Q6U841|DDPSVINISDEMSK|1083|N4H5F0S1|01Y41Y41M(31M(21Y41L32S)41Y)61M61M	Q6U841	DDPSVINISDEMSK	1083	N4H5F0S1	01Y41Y41M(31M(21Y41L32S)41Y)61M61M	1	4	Hybrid	Common	GlcNAc Terminal, Mannose, Sia Terminal	3	0	1	0	0
Q7Z6K5|GNEIEPNFSATR|84|N4H5F0S2|01Y41Y41M(31M21Y41L32S)61M21Y41L32S	Q7Z6K5	GNEIEPNFSATR	84	N4H5F0S2	01Y41Y41M(31M21Y41L32S)61M21Y41L32S	3	4,5,9	Complex	Common	Sia Terminal	2	0	2	0	0
Q9C0C7|CRACHNLLTFNNDTLR|579|N3H3F0S0|01Y41Y41M(31M21Y)61M	Q9C0C7	CRACHNLLTFNNDTLR	579	N3H3F0S0	01Y41Y41M(31M21Y)61M	1	4	Complex	Common	GlcNAc Terminal, None	1	0	0	0	0
Q9Y6R1|ERISENYSDK|63|N4H5F0S2|01Y41Y41M(31M21Y41L32S)61M21Y41L32S	Q9Y6R1	ERISENYSDK	63	N4H5F0S2	01Y41Y41M(31M21Y41L32S)61M21Y41L32S	1	4	Complex	Common	Sia Terminal	2	0	2	0	0
Q14916|ACLNLTMVVMVNSTDPHGLPNTSTK|58|N3H4F1S1|01Y41Y41M(31M21Y(31F)41L32S)61M	Q14916	ACLNLTMVVMVNSTDPHGLPNTSTK	58	N3H4F1S1	01Y41Y41M(31M21Y(31F)41L32S)61M	1	4	Complex	Common	None, Sia Terminal Fucosylated	1	1	1	0	1
Q6PDB4|MHTGEQPYKCNECGK|411|N3H3F0S0|01Y41Y41M(31M21Y)61M	Q6PDB4	MHTGEQPYKCNECGK	411	N3H3F0S0	01Y41Y41M(31M21Y)61M	1	4	Complex	Common	GlcNAc Terminal, None	1	0	0	0	0
O43295|MFPNSSADK|1090|N2H6F0S0|01Y41Y41M(31M)61M(31M21M)61M	O43295	MFPNSSADK	1090	N2H6F0S0	01Y41Y41M(31M)61M(31M21M)61M	1	4	High-mannose	Common	Mannose	2	0	0	0	0
Q8WZ42|LENSSGSK|25026|N4H5F4S0|01Y41Y41M(31M21Y(31F)41L21F)61M21Y(31F)41L21F	Q8WZ42	LENSSGSK	25026	N4H5F4S0	01Y41Y41M(31M21Y(31F)41L21F)61M21Y(31F)41L21F	1	4	Complex	Common	Fuc Terminal Fucosylated	2	4	0	0	4
P05156|LISNCSK|494|N4H5F4S0|01Y41Y41M(31M21Y(31F)41L21F)61M21Y(31F)41L21F	P05156	LISNCSK	494	N4H5F4S0	01Y41Y41M(31M21Y(31F)41L21F)61M21Y(31F)41L21F	3	4,6,10	Complex	Common	Fuc Terminal Fucosylated	2	4	0	0	4
Q9Y272|KNSSLDQMFR|181|N2H6F0S0|01Y41Y41M(31M21M)61M(31M)61M	Q9Y272	KNSSLDQMFR	181	N2H6F0S0	01Y41Y41M(31M21M)61M(31M)61M	1	4	High-mannose	Common	Mannose	3	0	0	0	0
Q8N264|MEENNDSTENPQQGQGR|5|N4H5F0S0|01Y41Y41M(31M21Y41L)61M21Y41L	Q8N264	MEENNDSTENPQQGQGR	5	N4H5F0S0	01Y41Y41M(31M21Y41L)61M21Y41L	1	4	Complex	Common	Gal Terminal	2	0	0	0	0
O43295|MFPNSSADK|1090|N2H5F0S0|01Y41Y41M(31M)61M(31M)61M	O43295	MFPNSSADK	1090	N2H5F0S0	01Y41Y41M(31M)61M(31M)61M	1	4	High-mannose	Common	Mannose	2	0	0	0	0
Q96FL9|TIRSVLNR|136|N5H5F1S0|01Y(61F)41Y41M(31M21Y41L)(41Y)61M21Y41L	Q96FL9	TIRSVLNR	136	N5H5F1S0	01Y(61F)41Y41M(31M21Y41L)(41Y)61M21Y41L	2	4,8	Complex	Bisect Core Fuc	Gal Terminal	2	1	0	1	0
Q8N6Y1|GLSGQYVTLDNR|135|N4H6F1S0|01Y(61F)41Y41M(31M(21Y41L)41Y)61M(31M)61M	Q8N6Y1	GLSGQYVTLDNR	135	N4H6F1S0	01Y(61F)41Y41M(31M(21Y41L)41Y)61M(31M)61M	1	4	Hybrid	Core Fuc	Gal Terminal, GlcNAc Terminal, Mannose	4	1	0	1	0
Q92747|NMSAMERFR|296|N4H5F1S0|01Y(61F)41Y41M(31M(21Y41L)41Y)61M61M	Q92747	NMSAMERFR	296	N4H5F1S0	01Y(61F)41Y41M(31M(21Y41L)41Y)61M61M	1	4	Hybrid	Core Fuc	Gal Terminal, GlcNAc Terminal, Mannose	3	1	0	1	0
Q68EN5|SESTYSVNSTGRR|87|N4H5F0S0|01Y41Y41M(31M21Y41L)61M21Y41L	Q68EN5	SESTYSVNSTGRR	87	N4H5F0S0	01Y41Y41M(31M21Y41L)61M21Y41L	1	4	Complex	Common	Gal Terminal	2	0	0	0	0
Q9H0B8|YQHNESHSR|41|N4H5F1S0|01Y(61F)41Y41M(31M21Y41L)61M21Y41L	Q9H0B8	YQHNESHSR	41	N4H5F1S0	01Y(61F)41Y41M(31M21Y41L)61M21Y41L	4	4,5,8,9	Complex	Core Fuc	Gal Terminal	2	1	0	1	0
Q8IZY2|KLMAQVNR|312|N4H5F1S1|01Y41Y41M(31M(21Y(31F)41L32S)41Y)61M61M	Q8IZY2	KLMAQVNR	312	N4H5F1S1	01Y41Y41M(31M(21Y(31F)41L32S)41Y)61M61M	1	4	Hybrid	Common	GlcNAc Terminal, Mannose, Sia Terminal Fucosylated	3	1	1	0	1
O75410|AGNSCPELVPSRR|217|N4H5F0S0|01Y41Y41M(31M21Y41L)61M21Y41L	O75410	AGNSCPELVPSRR	217	N4H5F0S0	01Y41Y41M(31M21Y41L)61M21Y41L	2	4,10	Complex	Common	Gal Terminal	2	0	0	0	0
Q96HD1|NASHLVCSACFGPCAR|205|N4H5F0S2|01Y41Y41M(31M21Y41L32S)61M21Y41L32S	Q96HD1	NASHLVCSACFGPCAR	205	N4H5F0S2	01Y41Y41M(31M21Y41L32S)61M21Y41L32S	1	4	Complex	Common	Sia Terminal	2	0	2	0	0
Q8WZ42|SNCTVSVHVSDR|7654|N4H5F1S0|01Y(61F)41Y41M(31M21Y41L)61M21Y41L	Q8WZ42	SNCTVSVHVSDR	7654	N4H5F1S0	01Y(61F)41Y41M(31M21Y41L)61M21Y41L	1	4	Complex	Core Fuc	Gal Terminal	2	1	0	1	0
Q8N6U8|NSSTSTSSSGSR|241|N4H5F1S0|01Y(61F)41Y41M(31M21Y41L)61M21Y41L	Q8N6U8	NSSTSTSSSGSR	241	N4H5F1S0	01Y(61F)41Y41M(31M21Y41L)61M21Y41L	1	4	Complex	Core Fuc	Gal Terminal	2	1	0	1	0
Q8N6U8|NSSTSTSSSGSR|241|N4H3F1S0|01Y41Y41M(31M21Y(31F)41V)61M	Q8N6U8	NSSTSTSSSGSR	241	N4H3F1S0	01Y41Y41M(31M21Y(31F)41V)61M	3	4,7,9	Complex	Common	DiHexNAc Terminal Fucosylated, None	1	1	0	0	1
Q9BXJ5|GVNGTPGK|114|N4H5F1S2|01Y(61F)41Y41M(31M21Y41L32S)61M21Y41L32S	Q9BXJ5	GVNGTPGK	114	N4H5F1S2	01Y(61F)41Y41M(31M21Y41L32S)61M21Y41L32S	2	4,5	Complex	Core Fuc	Sia Terminal	2	1	2	1	0
Q76KP1|LTHMETDNKCFYR|386|N4H5F0S2|01Y41Y41M(31M21Y41L32S)61M21Y41L32S	Q76KP1	LTHMETDNKCFYR	386	N4H5F0S2	01Y41Y41M(31M21Y41L32S)61M21Y41L32S	1	4	Complex	Common	Sia Terminal	2	0	2	0	0
Q8WZ42|SNCTVSVHVSDR|7654|N4H3F1S0|01Y(61F)41Y41M(31M21Y41V)61M	Q8WZ42	SNCTVSVHVSDR	7654	N4H3F1S0	01Y(61F)41Y41M(31M21Y41V)61M	2	4,6	Complex	Core Fuc	DiHexNAc Terminal, None	1	1	0	1	0
O75159|SENVDMNSNR|35|N4H3F1S0|01Y41Y41M(31M21Y(31F)41V)61M	O75159	SENVDMNSNR	35	N4H3F1S0	01Y41Y41M(31M21Y(31F)41V)61M	3	4,7,8	Complex	Common	DiHexNAc Terminal Fucosylated, None	1	1	0	0	1
O14920|GPVSGSPDSMNASR|677|N4H4F0S0|01Y41Y41M(31M21Y41V)61M61M	O14920	GPVSGSPDSMNASR	677	N4H4F0S0	01Y41Y41M(31M21Y41V)61M61M	1	4	Hybrid	Common	DiHexNAc Terminal, Mannose	2	0	0	0	0
Q68DH5|ESNFSDVNTNRSAFK|631|N4H5F0S2|01Y41Y41M(31M21Y41L32S)61M21Y41L32S	Q68DH5	ESNFSDVNTNRSAFK	631	N4H5F0S2	01Y41Y41M(31M21Y41L32S)61M21Y41L32S	3	4,5,7	Complex	Common	Sia Terminal	2	0	2	0	0
Q3L8U1|NFMNVSGPHR|201|N4H5F1S0|01Y(61F)41Y41M(31M(21Y41L)41Y)61M61M	Q3L8U1	NFMNVSGPHR	201	N4H5F1S0	01Y(61F)41Y41M(31M(21Y41L)41Y)61M61M	1	4	Hybrid	Core Fuc	Gal Terminal, GlcNAc Terminal, Mannose	3	1	0	1	0
Q14139|HLLSDQTDPFNR|1032|N4H3F0S0|01Y41Y41M(31M21Y)61M21Y	Q14139	HLLSDQTDPFNR	1032	N4H3F0S0	01Y41Y41M(31M21Y)61M21Y	2	4,7	Complex	Common	GlcNAc Terminal	2	0	0	0	0
Q5T890|HITNATSEER|1260|N4H3F1S0|01Y41Y41M(31M21Y(31F)41V)61M	Q5T890	HITNATSEER	1260	N4H3F1S0	01Y41Y41M(31M21Y(31F)41V)61M	1	4	Complex	Common	DiHexNAc Terminal Fucosylated, None	1	1	0	0	1
Q12923|NSSGLGFSFSR|1507|N4H5F0S0|01Y41Y41M(31M(21Y41L)41Y)61M61M	Q12923	NSSGLGFSFSR	1507	N4H5F0S0	01Y41Y41M(31M(21Y41L)41Y)61M61M	2	4,7	Hybrid	Common	Gal Terminal, GlcNAc Terminal, Mannose	3	0	0	0	0
Q15034|YENYSPAVDFR|383|N3H4F1S1|01Y(61F)41Y41M(31M21Y41L32S)61M	Q15034	YENYSPAVDFR	383	N3H4F1S1	01Y(61F)41Y41M(31M21Y41L32S)61M	3	4,8,10	Complex	Core Fuc	None, Sia Terminal	1	1	1	1	0
Q6P1S2|DNMNNCSLILK|273|N4H5F0S1|01Y41Y41M(31M(21Y41L32S)41Y)61M61M	Q6P1S2	DNMNNCSLILK	273	N4H5F0S1	01Y41Y41M(31M(21Y41L32S)41Y)61M61M	1	4	Hybrid	Common	GlcNAc Terminal, Mannose, Sia Terminal	3	0	1	0	0
P43652|DIENFNSTQK|33|N4H5F0S0|01Y41Y41M(31M21Y41L)61M21Y41L	P43652	DIENFNSTQK	33	N4H5F0S0	01Y41Y41M(31M21Y41L)61M21Y41L	1	4	Complex	Common	Gal Terminal	2	0	0	0	0
Q86TB3|SAGDNSTVSFAIVQASPK|1838|N4H5F0S1|01Y41Y41M(31M(21Y41L32S)41Y)61M61M	Q86TB3	SAGDNSTVSFAIVQASPK	1838	N4H5F0S1	01Y41Y41M(31M(21Y41L32S)41Y)61M61M	1	4	Hybrid	Common	GlcNAc Terminal, Mannose, Sia Terminal	3	0	1	0	0
Q8NE01|FYNHPLHFVFNDTK|395|N4H5F0S1|01Y41Y41M(31M(21Y41L32S)41Y)61M61M	Q8NE01	FYNHPLHFVFNDTK	395	N4H5F0S1	01Y41Y41M(31M(21Y41L32S)41Y)61M61M	1	4	Hybrid	Common	GlcNAc Terminal, Mannose, Sia Terminal	3	0	1	0	0
Q12866|TMKLDNSSQR|625|N4H5F0S2|01Y41Y41M(31M21Y41L32S)61M21Y41L32S	Q12866	TMKLDNSSQR	625	N4H5F0S2	01Y41Y41M(31M21Y41L32S)61M21Y41L32S	5	4,6,7,9,10	Complex	Common	Sia Terminal	2	0	2	0	0
Q13410|NVSCYIQNLLLGQEK|215|N4H5F0S2|01Y41Y41M(31M21Y41L32S)61M21Y41L32S	Q13410	NVSCYIQNLLLGQEK	215	N4H5F0S2	01Y41Y41M(31M21Y41L32S)61M21Y41L32S	2	4,8	Complex	Common	Sia Terminal	2	0	2	0	0
P56705|RWNCSTLDSLPVFGK|88|N4H5F0S2|01Y41Y41M(31M21Y41L32S)61M21Y41L32S	P56705	RWNCSTLDSLPVFGK	88	N4H5F0S2	01Y41Y41M(31M21Y41L32S)61M21Y41L32S	2	4,8	Complex	Common	Sia Terminal	2	0	2	0	0
Q8TC05|RLAWDTENTSEDVQK|448|N4H5F0S2|01Y41Y41M(31M21Y41L32S)61M21Y41L32S	Q8TC05	RLAWDTENTSEDVQK	448	N4H5F0S2	01Y41Y41M(31M21Y41L32S)61M21Y41L32S	4	4,5,9,10	Complex	Common	Sia Terminal	2	0	2	0	0
Q04726|ESSANNSVSPSESLR|199|N4H5F0S2|01Y41Y41M(31M21Y41L32S)61M21Y41L32S	Q04726	ESSANNSVSPSESLR	199	N4H5F0S2	01Y41Y41M(31M21Y41L32S)61M21Y41L32S	1	4	Complex	Common	Sia Terminal	2	0	2	0	0
O15118|VDNITDQFCNASVVDPACVR|961|N4H5F0S2|01Y41Y41M(31M21Y41L32S)61M21Y41L32S	O15118	VDNITDQFCNASVVDPACVR	961	N4H5F0S2	01Y41Y41M(31M21Y41L32S)61M21Y41L32S	1	4	Complex	Common	Sia Terminal	2	0	2	0	0
P29728|EFLQPNK|359|N4H5F0S2|01Y41Y41M(31M21Y41L32S)61M21Y41L32S	P29728	EFLQPNK	359	N4H5F0S2	01Y41Y41M(31M21Y41L32S)61M21Y41L32S	2	4,8	Complex	Common	Sia Terminal	2	0	2	0	0
Q12774|RVYLPYVTNQTYQER|1270|N4H5F0S2|01Y41Y41M(31M21Y41L32S)61M21Y41L32S	Q12774	RVYLPYVTNQTYQER	1270	N4H5F0S2	01Y41Y41M(31M21Y41L32S)61M21Y41L32S	1	4	Complex	Common	Sia Terminal	2	0	2	0	0
P0C7P3|LHPQQVLNR|174|N4H5F0S2|01Y41Y41M(31M21Y41L32S)61M21Y41L32S	P0C7P3	LHPQQVLNR	174	N4H5F0S2	01Y41Y41M(31M21Y41L32S)61M21Y41L32S	4	4,7,8,9	Complex	Common	Sia Terminal	2	0	2	0	0
Q8N1D0|LEVVYSVPDNVPGQNGSR|157|N4H5F0S2|01Y41Y41M(31M21Y41L32S)61M21Y41L32S	Q8N1D0	LEVVYSVPDNVPGQNGSR	157	N4H5F0S2	01Y41Y41M(31M21Y41L32S)61M21Y41L32S	1	4	Complex	Common	Sia Terminal	2	0	2	0	0
Q6ZNA4|SHWSQGSSSHASRPQEPRNR|364|N4H7F3S0|01Y41Y41M(31M(21Y(31F)41L21F)41Y(31F)41L)61M(31M)61M	Q6ZNA4	SHWSQGSSSHASRPQEPRNR	364	N4H7F3S0	01Y41Y41M(31M(21Y(31F)41L21F)41Y(31F)41L)61M(31M)61M	1	4	Hybrid	Common	Fuc Terminal Fucosylated, Gal Terminal Fucosylated, Mannose	4	3	0	0	3
Q6ZNA4|SHWSQGSSSHASRPQEPRNR|364|N4H6F2S1|01Y41Y41M(31M(21Y(31F)41L32S)41Y(31F)41L)61M61M	Q6ZNA4	SHWSQGSSSHASRPQEPRNR	364	N4H6F2S1	01Y41Y41M(31M(21Y(31F)41L32S)41Y(31F)41L)61M61M	1	4	Hybrid	Common	Gal Terminal Fucosylated, Mannose, Sia Terminal Fucosylated	3	2	1	0	2
Q9HC77|ENVTECPKPCDTGCTGWNK|518|N4H5F0S2|01Y41Y41M(31M21Y41L32S)61M21Y41L32S	Q9HC77	ENVTECPKPCDTGCTGWNK	518	N4H5F0S2	01Y41Y41M(31M21Y41L32S)61M21Y41L32S	2	4,5	Complex	Common	Sia Terminal	2	0	2	0	0
Q8NFZ5|INDCAEVKQELAASR|273|N4H5F0S2|01Y41Y41M(31M21Y41L32S)61M21Y41L32S	Q8NFZ5	INDCAEVKQELAASR	273	N4H5F0S2	01Y41Y41M(31M21Y41L32S)61M21Y41L32S	4	4,6,7,8	Complex	Common	Sia Terminal	2	0	2	0	0
Q6NSJ0|FPNASDMFR|372|N4H5F0S2|01Y41Y41M(31M21Y41L32S)61M21Y41L32S	Q6NSJ0	FPNASDMFR	372	N4H5F0S2	01Y41Y41M(31M21Y41L32S)61M21Y41L32S	1	4	Complex	Common	Sia Terminal	2	0	2	0	0
P11766|VDEFVTHNLSFDEINK|349|N4H6F2S2|01Y41Y41M(31M(21Y(31F)41L32S)41Y(31F)41L32S)61M61M	P11766	VDEFVTHNLSFDEINK	349	N4H6F2S2	01Y41Y41M(31M(21Y(31F)41L32S)41Y(31F)41L32S)61M61M	1	4	Hybrid	Common	Mannose, Sia Terminal Fucosylated	3	2	2	0	2
O00294|NASDGLLVRWQNK|441|N4H5F0S2|01Y41Y41M(31M21Y41L32S)61M21Y41L32S	O00294	NASDGLLVRWQNK	441	N4H5F0S2	01Y41Y41M(31M21Y41L32S)61M21Y41L32S	2	4,6	Complex	Common	Sia Terminal	2	0	2	0	0
O15068|GSENSSSEGGALR|591|N4H5F0S2|01Y41Y41M(31M21Y41L32S)61M21Y41L32S	O15068	GSENSSSEGGALR	591	N4H5F0S2	01Y41Y41M(31M21Y41L32S)61M21Y41L32S	3	4,8,9	Complex	Common	Sia Terminal	2	0	2	0	0
Q7Z7M1|HALSGNLTDFHLWAR|271|N4H5F0S2|01Y41Y41M(31M21Y41L32S)61M21Y41L32S	Q7Z7M1	HALSGNLTDFHLWAR	271	N4H5F0S2	01Y41Y41M(31M21Y41L32S)61M21Y41L32S	3	4,6,8	Complex	Common	Sia Terminal	2	0	2	0	0
Q96BJ8|FVLENSSR|389|N3H4F0S1|01Y41Y41M(31M21Y41L32S)61M	Q96BJ8	FVLENSSR	389	N3H4F0S1	01Y41Y41M(31M21Y41L32S)61M	1	4	Complex	Common	None, Sia Terminal	1	0	1	0	0
Q494V2|NMTNDK|12|N4H5F0S2|01Y41Y41M(31M21Y41L32S)61M21Y41L32S	Q494V2	NMTNDK	12	N4H5F0S2	01Y41Y41M(31M21Y41L32S)61M21Y41L32S	2	4,9	Complex	Common	Sia Terminal	2	0	2	0	0
P01871|GLTFQQNASSMCVPDQDTAIR|209|N4H5F2S1|01Y(61F)41Y41M(31M(21Y(31F)41L32S)41Y)61M61M	P01871	GLTFQQNASSMCVPDQDTAIR	209	N4H5F2S1	01Y(61F)41Y41M(31M(21Y(31F)41L32S)41Y)61M61M	2	4,8	Hybrid	Core Fuc	GlcNAc Terminal, Mannose, Sia Terminal Fucosylated	3	2	1	1	1
P01871|GLTFQQNASSMCVPDQDTAIR|209|N4H6F2S0|01Y(61F)41Y41M(31M(21Y41L21F)41Y41L)61M61M	P01871	GLTFQQNASSMCVPDQDTAIR	209	N4H6F2S0	01Y(61F)41Y41M(31M(21Y41L21F)41Y41L)61M61M	2	4,5	Hybrid	Core Fuc	Fuc Terminal, Gal Terminal, Mannose	3	2	0	1	1
Q8TE59|QVACTQQLSNGTLIR|1015|N4H5F0S2|01Y41Y41M(31M21Y41L32S)61M21Y41L32S	Q8TE59	QVACTQQLSNGTLIR	1015	N4H5F0S2	01Y41Y41M(31M21Y41L32S)61M21Y41L32S	1	4	Complex	Common	Sia Terminal	2	0	2	0	0
Q8N9F8|CNICEKAFVCR|303|N4H5F1S1|01Y(61F)41Y41M(31M(21Y41L32S)41Y)61M61M	Q8N9F8	CNICEKAFVCR	303	N4H5F1S1	01Y(61F)41Y41M(31M(21Y41L32S)41Y)61M61M	1	4	Hybrid	Core Fuc	GlcNAc Terminal, Mannose, Sia Terminal	3	1	1	1	0
P08519|WEYCNLTR|1013|N4H5F0S1|01Y41Y41M(31M(21Y41L32S)41Y)61M61M	P08519	WEYCNLTR	1013	N4H5F0S1	01Y41Y41M(31M(21Y41L32S)41Y)61M61M	1	4	Hybrid	Common	GlcNAc Terminal, Mannose, Sia Terminal	3	0	1	0	0
P20138|NNCSLSIVDARR|100|N4H5F0S2|01Y41Y41M(31M21Y41L32S)61M21Y41L32S	P20138	NNCSLSIVDARR	100	N4H5F0S2	01Y41Y41M(31M21Y41L32S)61M21Y41L32S	1	4	Complex	Common	Sia Terminal	2	0	2	0	0
Q9HDC5|TSLASLRSEQSNGSVLHDAAAAADSPAGTR|172|N4H5F0S2|01Y41Y41M(31M21Y41L32S)61M21Y41L32S	Q9HDC5	TSLASLRSEQSNGSVLHDAAAAADSPAGTR	172	N4H5F0S2	01Y41Y41M(31M21Y41L32S)61M21Y41L32S	1	4	Complex	Common	Sia Terminal	2	0	2	0	0
P04626|LGSQDLLNWCMQIAK|824|N4H5F0S2|01Y41Y41M(31M21Y41L32S)61M21Y41L32S	P04626	LGSQDLLNWCMQIAK	824	N4H5F0S2	01Y41Y41M(31M21Y41L32S)61M21Y41L32S	1	4	Complex	Common	Sia Terminal	2	0	2	0	0
Q9Y4P3|VHGECIANLSFDITGR|378|N4H5F0S2|01Y41Y41M(31M21Y41L32S)61M21Y41L32S	Q9Y4P3	VHGECIANLSFDITGR	378	N4H5F0S2	01Y41Y41M(31M21Y41L32S)61M21Y41L32S	5	4,7,8,9,10	Complex	Common	Sia Terminal	2	0	2	0	0
Q96G01|SVENYTDEK|447|N4H5F0S2|01Y41Y41M(31M21Y41L32S)61M21Y41L32S	Q96G01	SVENYTDEK	447	N4H5F0S2	01Y41Y41M(31M21Y41L32S)61M21Y41L32S	1	4	Complex	Common	Sia Terminal	2	0	2	0	0
Q96EB1|GPRASVTNDSGPR|40|N4H5F0S2|01Y41Y41M(31M21Y41L32S)61M21Y41L32S	Q96EB1	GPRASVTNDSGPR	40	N4H5F0S2	01Y41Y41M(31M21Y41L32S)61M21Y41L32S	3	4,9,10	Complex	Common	Sia Terminal	2	0	2	0	0
Q9BPV8|VTLEAMNTTVMQGFNRSER|23|N6H7F0S0|01Y41Y41M(31M(21Y41L)41Y41L)61M(21Y41L)61Y41L	Q9BPV8	VTLEAMNTTVMQGFNRSER	23	N6H7F0S0	01Y41Y41M(31M(21Y41L)41Y41L)61M(21Y41L)61Y41L	1	4	Complex	Common	Gal Terminal	4	0	0	0	0
O15068|GSENSSSEGGALRR|591|N4H5F0S2|01Y41Y41M(31M21Y41L32S)61M21Y41L32S	O15068	GSENSSSEGGALRR	591	N4H5F0S2	01Y41Y41M(31M21Y41L32S)61M21Y41L32S	2	4,5	Complex	Common	Sia Terminal	2	0	2	0	0
O15055|NRSHYSHESGEQK|525|N4H5F0S2|01Y41Y41M(31M21Y41L32S)61M21Y41L32S	O15055	NRSHYSHESGEQK	525	N4H5F0S2	01Y41Y41M(31M21Y41L32S)61M21Y41L32S	4	4,7,9,10	Complex	Common	Sia Terminal	2	0	2	0	0
Q15413|FRYNELMQALNMSAALTAR|1853|N4H5F1S2|01Y(61F)41Y41M(31M21Y41L32S)61M21Y41L32S	Q15413	FRYNELMQALNMSAALTAR	1853	N4H5F1S2	01Y(61F)41Y41M(31M21Y41L32S)61M21Y41L32S	2	4,9	Complex	Core Fuc	Sia Terminal	2	1	2	1	0
Q5BIV9|GLEDEEDGVPGGNGTGPGIYSYR|111|N6H7F0S0|01Y41Y41M(31M(21Y41L)41Y41L)61M(21Y41L)61Y41L	Q5BIV9	GLEDEEDGVPGGNGTGPGIYSYR	111	N6H7F0S0	01Y41Y41M(31M(21Y41L)41Y41L)61M(21Y41L)61Y41L	1	4	Complex	Common	Gal Terminal	4	0	0	0	0
Q92543|KVGNNSSHFLQPNVR|351|N4H5F0S2|01Y41Y41M(31M21Y41L32S)61M21Y41L32S	Q92543	KVGNNSSHFLQPNVR	351	N4H5F0S2	01Y41Y41M(31M21Y41L32S)61M21Y41L32S	1	4	Complex	Common	Sia Terminal	2	0	2	0	0
P29459|ETSFITNGSCLASRK|107|N4H5F0S2|01Y41Y41M(31M21Y41L32S)61M21Y41L32S	P29459	ETSFITNGSCLASRK	107	N4H5F0S2	01Y41Y41M(31M21Y41L32S)61M21Y41L32S	4	4,5,6,9	Complex	Common	Sia Terminal	2	0	2	0	0
Q8IX19|ELWNVSNSVQACEERQK|124|N4H5F0S2|01Y41Y41M(31M21Y41L32S)61M21Y41L32S	Q8IX19	ELWNVSNSVQACEERQK	124	N4H5F0S2	01Y41Y41M(31M21Y41L32S)61M21Y41L32S	1	4	Complex	Common	Sia Terminal	2	0	2	0	0
Q08AN1|CNECGKAFHR|216|N4H5F0S2|01Y41Y41M(31M21Y41L32S)61M21Y41L32S	Q08AN1	CNECGKAFHR	216	N4H5F0S2	01Y41Y41M(31M21Y41L32S)61M21Y41L32S	1	4	Complex	Common	Sia Terminal	2	0	2	0	0
A2RUB6|MNTYMNSTTSK|602|N4H5F0S2|01Y41Y41M(31M21Y41L32S)61M21Y41L32S	A2RUB6	MNTYMNSTTSK	602	N4H5F0S2	01Y41Y41M(31M21Y41L32S)61M21Y41L32S	1	4	Complex	Common	Sia Terminal	2	0	2	0	0
Q6ZNG0|LYECNECWK|311|N4H5F0S2|01Y41Y41M(31M21Y41L32S)61M21Y41L32S	Q6ZNG0	LYECNECWK	311	N4H5F0S2	01Y41Y41M(31M21Y41L32S)61M21Y41L32S	2	4,7	Complex	Common	Sia Terminal	2	0	2	0	0
Q9Y279|AHAREANDSGETMR|328|N4H5F0S2|01Y41Y41M(31M21Y41L32S)61M21Y41L32S	Q9Y279	AHAREANDSGETMR	328	N4H5F0S2	01Y41Y41M(31M21Y41L32S)61M21Y41L32S	1	4	Complex	Common	Sia Terminal	2	0	2	0	0
Q14108|TMVFPVMYLNESVHIDK|412|N4H5F0S2|01Y41Y41M(31M21Y41L32S)61M21Y41L32S	Q14108	TMVFPVMYLNESVHIDK	412	N4H5F0S2	01Y41Y41M(31M21Y41L32S)61M21Y41L32S	3	4,6,10	Complex	Common	Sia Terminal	2	0	2	0	0
Q75VX8|TNESLSLPFQCQGRFSTR|224|N4H5F0S2|01Y41Y41M(31M21Y41L32S)61M21Y41L32S	Q75VX8	TNESLSLPFQCQGRFSTR	224	N4H5F0S2	01Y41Y41M(31M21Y41L32S)61M21Y41L32S	1	4	Complex	Common	Sia Terminal	2	0	2	0	0
Q96M91|AEWDQHNDCK|70|N4H5F0S2|01Y41Y41M(31M21Y41L32S)61M21Y41L32S	Q96M91	AEWDQHNDCK	70	N4H5F0S2	01Y41Y41M(31M21Y41L32S)61M21Y41L32S	2	4,9	Complex	Common	Sia Terminal	2	0	2	0	0
Q9C026|SWFMHNNSHTNR|635|N4H5F0S2|01Y41Y41M(31M21Y41L32S)61M21Y41L32S	Q9C026	SWFMHNNSHTNR	635	N4H5F0S2	01Y41Y41M(31M21Y41L32S)61M21Y41L32S	1	4	Complex	Common	Sia Terminal	2	0	2	0	0
A2RU37|EDHENSQNNSK|106|N4H5F0S2|01Y41Y41M(31M21Y41L32S)61M21Y41L32S	A2RU37	EDHENSQNNSK	106	N4H5F0S2	01Y41Y41M(31M21Y41L32S)61M21Y41L32S	2	4,6	Complex	Common	Sia Terminal	2	0	2	0	0
Q96QU1|DVDLGANVSYRIR|851|N4H5F0S2|01Y41Y41M(31M21Y41L32S)61M21Y41L32S	Q96QU1	DVDLGANVSYRIR	851	N4H5F0S2	01Y41Y41M(31M21Y41L32S)61M21Y41L32S	3	4,8,10	Complex	Common	Sia Terminal	2	0	2	0	0
Q92667|SESSGILPNTTDMR|113|N4H5F0S2|01Y41Y41M(31M21Y41L32S)61M21Y41L32S	Q92667	SESSGILPNTTDMR	113	N4H5F0S2	01Y41Y41M(31M21Y41L32S)61M21Y41L32S	1	4	Complex	Common	Sia Terminal	2	0	2	0	0
Q9Y6W6|AANLTYMPSSSGSAR|57|N4H5F0S2|01Y41Y41M(31M21Y41L32S)61M21Y41L32S	Q9Y6W6	AANLTYMPSSSGSAR	57	N4H5F0S2	01Y41Y41M(31M21Y41L32S)61M21Y41L32S	1	4	Complex	Common	Sia Terminal	2	0	2	0	0
Q9Y3M8|DVTSLNESEPPGVR|559|N4H5F0S2|01Y41Y41M(31M21Y41L32S)61M21Y41L32S	Q9Y3M8	DVTSLNESEPPGVR	559	N4H5F0S2	01Y41Y41M(31M21Y41L32S)61M21Y41L32S	2	4,8	Complex	Common	Sia Terminal	2	0	2	0	0
Q96QD5|QSTMVNSSNYLDR|244|N4H5F0S2|01Y41Y41M(31M21Y41L32S)61M21Y41L32S	Q96QD5	QSTMVNSSNYLDR	244	N4H5F0S2	01Y41Y41M(31M21Y41L32S)61M21Y41L32S	1	4	Complex	Common	Sia Terminal	2	0	2	0	0
Q6UVW9|CFYFSDDTRNWTASK|78|N4H5F0S2|01Y41Y41M(31M21Y41L32S)61M21Y41L32S	Q6UVW9	CFYFSDDTRNWTASK	78	N4H5F0S2	01Y41Y41M(31M21Y41L32S)61M21Y41L32S	1	4	Complex	Common	Sia Terminal	2	0	2	0	0
O43639|FAGREWYYGNVTR|289|N4H5F0S2|01Y41Y41M(31M21Y41L32S)61M21Y41L32S	O43639	FAGREWYYGNVTR	289	N4H5F0S2	01Y41Y41M(31M21Y41L32S)61M21Y41L32S	1	4	Complex	Common	Sia Terminal	2	0	2	0	0
Q86X19|LGNFSRAVFSDSNR|13|N4H6F1S0|01Y41Y41M(31M(21Y41L21F)41Y41L)61M61M	Q86X19	LGNFSRAVFSDSNR	13	N4H6F1S0	01Y41Y41M(31M(21Y41L21F)41Y41L)61M61M	4	4,5,7,8	Hybrid	Common	Fuc Terminal, Gal Terminal, Mannose	3	1	0	0	1
Q9BZR6|GRVPPGDSPPGNGSGPR|372|N4H5F0S2|01Y41Y41M(31M21Y41L32S)61M21Y41L32S	Q9BZR6	GRVPPGDSPPGNGSGPR	372	N4H5F0S2	01Y41Y41M(31M21Y41L32S)61M21Y41L32S	1	4	Complex	Common	Sia Terminal	2	0	2	0	0
O60477|NETGQGPVDLSDPSK|631|N4H5F0S1|01Y41Y41M(31M(21Y41L32S)41Y)61M61M	O60477	NETGQGPVDLSDPSK	631	N4H5F0S1	01Y41Y41M(31M(21Y41L32S)41Y)61M61M	2	4,7	Hybrid	Common	GlcNAc Terminal, Mannose, Sia Terminal	3	0	1	0	0
Q8WTR4|RPASMLNWTTLQR|301|N4H5F0S2|01Y41Y41M(31M21Y41L32S)61M21Y41L32S	Q8WTR4	RPASMLNWTTLQR	301	N4H5F0S2	01Y41Y41M(31M21Y41L32S)61M21Y41L32S	1	4	Complex	Common	Sia Terminal	2	0	2	0	0
Q5TBK1|RAHGGFTNESSYHR|229|N4H5F0S2|01Y41Y41M(31M21Y41L32S)61M21Y41L32S	Q5TBK1	RAHGGFTNESSYHR	229	N4H5F0S2	01Y41Y41M(31M21Y41L32S)61M21Y41L32S	1	4	Complex	Common	Sia Terminal	2	0	2	0	0
Q9NZV6|RPEHNRSEALK|62|N4H5F0S2|01Y41Y41M(31M21Y41L32S)61M21Y41L32S	Q9NZV6	RPEHNRSEALK	62	N4H5F0S2	01Y41Y41M(31M21Y41L32S)61M21Y41L32S	3	4,5,9	Complex	Common	Sia Terminal	2	0	2	0	0
P52740|KANSCDMCGPFLK|114|N4H5F0S2|01Y41Y41M(31M21Y41L32S)61M21Y41L32S	P52740	KANSCDMCGPFLK	114	N4H5F0S2	01Y41Y41M(31M21Y41L32S)61M21Y41L32S	4	4,5,6,10	Complex	Common	Sia Terminal	2	0	2	0	0
Q9H3Q3|VMPNDTFYFSILR|132|N4H5F0S2|01Y41Y41M(31M21Y41L32S)61M21Y41L32S	Q9H3Q3	VMPNDTFYFSILR	132	N4H5F0S2	01Y41Y41M(31M21Y41L32S)61M21Y41L32S	1	4	Complex	Common	Sia Terminal	2	0	2	0	0
Q8NFU1|FENLNSSYNK|175|N4H5F0S1|01Y41Y41M(31M(21Y41L32S)41Y)61M61M	Q8NFU1	FENLNSSYNK	175	N4H5F0S1	01Y41Y41M(31M(21Y41L32S)41Y)61M61M	2	4,6	Hybrid	Common	GlcNAc Terminal, Mannose, Sia Terminal	3	0	1	0	0
Q16851|IYTFNQSRYPR|189|N4H5F0S2|01Y41Y41M(31M21Y41L32S)61M21Y41L32S	Q16851	IYTFNQSRYPR	189	N4H5F0S2	01Y41Y41M(31M21Y41L32S)61M21Y41L32S	5	4,5,7,9,10	Complex	Common	Sia Terminal	2	0	2	0	0
P13598|EDGHRNFSCLAVLDLMSR|187|N4H5F0S2|01Y41Y41M(31M21Y41L32S)61M21Y41L32S	P13598	EDGHRNFSCLAVLDLMSR	187	N4H5F0S2	01Y41Y41M(31M21Y41L32S)61M21Y41L32S	2	4,9	Complex	Common	Sia Terminal	2	0	2	0	0
Q86UP3|YRCNHCSLAFK|1355|N4H5F0S2|01Y41Y41M(31M21Y41L32S)61M21Y41L32S	Q86UP3	YRCNHCSLAFK	1355	N4H5F0S2	01Y41Y41M(31M21Y41L32S)61M21Y41L32S	2	4,7	Complex	Common	Sia Terminal	2	0	2	0	0
Q7Z4V0|GMEGSLERENK|627|N4H5F0S2|01Y41Y41M(31M21Y41L32S)61M21Y41L32S	Q7Z4V0	GMEGSLERENK	627	N4H5F0S2	01Y41Y41M(31M21Y41L32S)61M21Y41L32S	2	4,7	Complex	Common	Sia Terminal	2	0	2	0	0
Q6ZRK6|VADTLNNWSIHPDPK|979|N4H5F2S2|01Y41Y41M(31M21Y(31F)41L32S)61M21Y(31F)41L32S	Q6ZRK6	VADTLNNWSIHPDPK	979	N4H5F2S2	01Y41Y41M(31M21Y(31F)41L32S)61M21Y(31F)41L32S	6	4,5,6,7,9,10	Complex	Common	Sia Terminal Fucosylated	2	2	2	0	2
Q86UX2|NKTTEENGEK|127|N4H5F0S2|01Y41Y41M(31M21Y41L32S)61M21Y41L32S	Q86UX2	NKTTEENGEK	127	N4H5F0S2	01Y41Y41M(31M21Y41L32S)61M21Y41L32S	1	4	Complex	Common	Sia Terminal	2	0	2	0	0
Q8ND07|LLFAKMNGCPSR|458|N4H5F0S2|01Y41Y41M(31M21Y41L32S)61M21Y41L32S	Q8ND07	LLFAKMNGCPSR	458	N4H5F0S2	01Y41Y41M(31M21Y41L32S)61M21Y41L32S	1	4	Complex	Common	Sia Terminal	2	0	2	0	0
Q08431|IFPGNWDNHSHK|350|N4H5F0S2|01Y41Y41M(31M21Y41L32S)61M21Y41L32S	Q08431	IFPGNWDNHSHK	350	N4H5F0S2	01Y41Y41M(31M21Y41L32S)61M21Y41L32S	3	4,9,10	Complex	Common	Sia Terminal	2	0	2	0	0
P51522|VFHNMSHLAQHR|160|N4H5F0S2|01Y41Y41M(31M21Y41L32S)61M21Y41L32S	P51522	VFHNMSHLAQHR	160	N4H5F0S2	01Y41Y41M(31M21Y41L32S)61M21Y41L32S	1	4	Complex	Common	Sia Terminal	2	0	2	0	0
Q9NR97|QSYANSSSFQRHIR|443|N4H5F0S2|01Y41Y41M(31M21Y41L32S)61M21Y41L32S	Q9NR97	QSYANSSSFQRHIR	443	N4H5F0S2	01Y41Y41M(31M21Y41L32S)61M21Y41L32S	2	4,6	Complex	Common	Sia Terminal	2	0	2	0	0
P0C7P3|LNFTESTHVEFK|203|N4H5F0S2|01Y41Y41M(31M21Y41L32S)61M21Y41L32S	P0C7P3	LNFTESTHVEFK	203	N4H5F0S2	01Y41Y41M(31M21Y41L32S)61M21Y41L32S	1	4	Complex	Common	Sia Terminal	2	0	2	0	0
Q9Y5H7|LNASDADEGINK|264|N4H6F1S1|01Y41Y41M(31M(21Y(31F)41L32S)41Y41L)61M61M	Q9Y5H7	LNASDADEGINK	264	N4H6F1S1	01Y41Y41M(31M(21Y(31F)41L32S)41Y41L)61M61M	2	4,8	Hybrid	Common	Gal Terminal, Mannose, Sia Terminal Fucosylated	3	1	1	0	1
P11532|ENVSHVNDLAR|2991|N4H5F0S2|01Y41Y41M(31M21Y41L32S)61M21Y41L32S	P11532	ENVSHVNDLAR	2991	N4H5F0S2	01Y41Y41M(31M21Y41L32S)61M21Y41L32S	1	4	Complex	Common	Sia Terminal	2	0	2	0	0
Q6QNK2|QHSEATNSSNR|501|N4H6F1S1|01Y41Y41M(31M(21Y(31F)41L32S)41Y41L)61M61M	Q6QNK2	QHSEATNSSNR	501	N4H6F1S1	01Y41Y41M(31M(21Y(31F)41L32S)41Y41L)61M61M	1	4	Hybrid	Common	Gal Terminal, Mannose, Sia Terminal Fucosylated	3	1	1	0	1
P31327|AIDDNMSLDEIEK|861|N4H5F0S2|01Y41Y41M(31M21Y41L32S)61M21Y41L32S	P31327	AIDDNMSLDEIEK	861	N4H5F0S2	01Y41Y41M(31M21Y41L32S)61M21Y41L32S	1	4	Complex	Common	Sia Terminal	2	0	2	0	0
P08476|VNICCKK|319|N4H5F0S2|01Y41Y41M(31M21Y41L32S)61M21Y41L32S	P08476	VNICCKK	319	N4H5F0S2	01Y41Y41M(31M21Y41L32S)61M21Y41L32S	3	4,9,10	Complex	Common	Sia Terminal	2	0	2	0	0
Q86US8|STSSAGSNNSAEGAGLTDNGCRR|265|N4H6F1S1|01Y41Y41M(31M(21Y41L32S)41Y(31F)41L)61M61M	Q86US8	STSSAGSNNSAEGAGLTDNGCRR	265	N4H6F1S1	01Y41Y41M(31M(21Y41L32S)41Y(31F)41L)61M61M	4	4,8,9,10	Hybrid	Common	Gal Terminal Fucosylated, Mannose, Sia Terminal	3	1	1	0	1
P30203|MYYSCNGEELTLSNCSWR|339|N4H6F1S1|01Y41Y41M(31M(21Y41L32S)41Y(31F)41L)61M61M	P30203	MYYSCNGEELTLSNCSWR	339	N4H6F1S1	01Y41Y41M(31M(21Y41L32S)41Y(31F)41L)61M61M	3	4,6,8	Hybrid	Common	Gal Terminal Fucosylated, Mannose, Sia Terminal	3	1	1	0	1
Q86US8|STSSAGSNNSAEGAGLTDNGCRR|265|N4H6F1S1|01Y41Y41M(31M21Y(31F)41L32S)(41Y)61M(31M)61M	Q86US8	STSSAGSNNSAEGAGLTDNGCRR	265	N4H6F1S1	01Y41Y41M(31M21Y(31F)41L32S)(41Y)61M(31M)61M	1	4	Hybrid	Bisect Core	Mannose, Sia Terminal Fucosylated	3	1	1	0	1
Q14677|WDEEWDKNK|191|N4H5F0S2|01Y41Y41M(31M21Y41L32S)61M21Y41L32S	Q14677	WDEEWDKNK	191	N4H5F0S2	01Y41Y41M(31M21Y41L32S)61M21Y41L32S	1	4	Complex	Common	Sia Terminal	2	0	2	0	0
Q6AZW8|AFSQSANLTVHER|64|N4H6F1S0|01Y41Y41M(31M(21Y41L21F)41Y41L)61M61M	Q6AZW8	AFSQSANLTVHER	64	N4H6F1S0	01Y41Y41M(31M(21Y41L21F)41Y41L)61M61M	1	4	Hybrid	Common	Fuc Terminal, Gal Terminal, Mannose	3	1	0	0	1
Q9C0K0|NCSNLTVHRR|807|N4H5F0S2|01Y41Y41M(31M21Y41L32S)61M21Y41L32S	Q9C0K0	NCSNLTVHRR	807	N4H5F0S2	01Y41Y41M(31M21Y41L32S)61M21Y41L32S	3	4,6,7	Complex	Common	Sia Terminal	2	0	2	0	0
O95071|TTNSSHANGAAQAPR|1700|N4H5F0S2|01Y41Y41M(31M21Y41L32S)61M21Y41L32S	O95071	TTNSSHANGAAQAPR	1700	N4H5F0S2	01Y41Y41M(31M21Y41L32S)61M21Y41L32S	1	4	Complex	Common	Sia Terminal	2	0	2	0	0
Q5VU97|EAYNVSYAWK|587|N4H6F1S1|01Y41Y41M(31M(21Y(31F)41L32S)41Y41L)61M61M	Q5VU97	EAYNVSYAWK	587	N4H6F1S1	01Y41Y41M(31M(21Y(31F)41L32S)41Y41L)61M61M	4	4,6,7,8	Hybrid	Common	Gal Terminal, Mannose, Sia Terminal Fucosylated	3	1	1	0	1
Q9H898|SENGSDADMVDK|64|N4H5F0S2|01Y41Y41M(31M21Y41L32S)61M21Y41L32S	Q9H898	SENGSDADMVDK	64	N4H5F0S2	01Y41Y41M(31M21Y41L32S)61M21Y41L32S	4	4,7,8,9	Complex	Common	Sia Terminal	2	0	2	0	0
Q2TB10|GPNNTANSSEIK|402|N4H5F0S2|01Y41Y41M(31M21Y41L32S)61M21Y41L32S	Q2TB10	GPNNTANSSEIK	402	N4H5F0S2	01Y41Y41M(31M21Y41L32S)61M21Y41L32S	1	4	Complex	Common	Sia Terminal	2	0	2	0	0
P30203|MYYSCNGEELTLSNCSWR|339|N4H6F1S1|01Y(61F)41Y41M(31M21Y41L32S)(41Y)61M(31M)61M	P30203	MYYSCNGEELTLSNCSWR	339	N4H6F1S1	01Y(61F)41Y41M(31M21Y41L32S)(41Y)61M(31M)61M	1	4	Hybrid	Bisect Core Fuc	Mannose, Sia Terminal	3	1	1	1	0
Q9UPW8|YNESFQFTLSADAGPECYELQVCVK|1599|N2H5F0S0|01Y41Y41M(31M)61M(31M)61M	Q9UPW8	YNESFQFTLSADAGPECYELQVCVK	1599	N2H5F0S0	01Y41Y41M(31M)61M(31M)61M	1	4	High-mannose	Common	Mannose	2	0	0	0	0
P28288|TYCDVWMIQNGTLIESGIIGR|106|N4H6F1S0|01Y41Y41M(31M(21Y41L21F)41Y41L)61M61M	P28288	TYCDVWMIQNGTLIESGIIGR	106	N4H6F1S0	01Y41Y41M(31M(21Y41L21F)41Y41L)61M61M	1	4	Hybrid	Common	Fuc Terminal, Gal Terminal, Mannose	3	1	0	0	1
P02751|DQCIVDDITYNVNDTFHK|528|N4H6F1S0|01Y41Y41M(31M21Y41L21F)(41Y)61M(31M)61M	P02751	DQCIVDDITYNVNDTFHK	528	N4H6F1S0	01Y41Y41M(31M21Y41L21F)(41Y)61M(31M)61M	2	4,10	Hybrid	Bisect Core	Fuc Terminal, Mannose	3	1	0	0	1
A1L020|GSSNTTECVPVPTSEHVAEIVGR|131|N4H6F1S1|01Y41Y41M(31M(21Y(31F)41L32S)41Y41L)61M61M	A1L020	GSSNTTECVPVPTSEHVAEIVGR	131	N4H6F1S1	01Y41Y41M(31M(21Y(31F)41L32S)41Y41L)61M61M	1	4	Hybrid	Common	Gal Terminal, Mannose, Sia Terminal Fucosylated	3	1	1	0	1
Q9UJU6|VAKASGANYSFHK|139|N4H5F0S2|01Y41Y41M(31M21Y41L32S)61M21Y41L32S	Q9UJU6	VAKASGANYSFHK	139	N4H5F0S2	01Y41Y41M(31M21Y41L32S)61M21Y41L32S	6	4,5,6,8,9,10	Complex	Common	Sia Terminal	2	0	2	0	0
Q5TD97|VFSNYCEECK|39|N4H5F0S2|01Y41Y41M(31M21Y41L32S)61M21Y41L32S	Q5TD97	VFSNYCEECK	39	N4H5F0S2	01Y41Y41M(31M21Y41L32S)61M21Y41L32S	2	4,9	Complex	Common	Sia Terminal	2	0	2	0	0
Q15154|SDISDQEEDEESEGCPVSINLSK|1784|N4H5F0S2|01Y41Y41M(31M21Y41L32S)61M21Y41L32S	Q15154	SDISDQEEDEESEGCPVSINLSK	1784	N4H5F0S2	01Y41Y41M(31M21Y41L32S)61M21Y41L32S	1	4	Complex	Common	Sia Terminal	2	0	2	0	0
Q9NUQ3|ELNTSSK|490|N2H7F0S0|01Y41Y41M(31M21M21M)61M(31M)61M	Q9NUQ3	ELNTSSK	490	N2H7F0S0	01Y41Y41M(31M21M21M)61M(31M)61M	1	4	High-mannose	Common	Mannose	3	0	0	0	0
O60911|NNHCGIATAASYPNV|321|N4H5F0S0|01Y41Y41M(31M21Y41L)61M21Y41L	O60911	NNHCGIATAASYPNV	321	N4H5F0S0	01Y41Y41M(31M21Y41L)61M21Y41L	1	4	Complex	Common	Gal Terminal	2	0	0	0	0
Q2KHR2|GTNSSASSNFRCR|1155|N4H4F0S0|01Y41Y41M(31M21Y41V)61M61M	Q2KHR2	GTNSSASSNFRCR	1155	N4H4F0S0	01Y41Y41M(31M21Y41V)61M61M	1	4	Hybrid	Common	DiHexNAc Terminal, Mannose	2	0	0	0	0
Q9C0C4|NNQTECFNFIR|106|N4H4F0S0|01Y41Y41M(31M21Y41V)61M61M	Q9C0C4	NNQTECFNFIR	106	N4H4F0S0	01Y41Y41M(31M21Y41V)61M61M	2	4,8	Hybrid	Common	DiHexNAc Terminal, Mannose	2	0	0	0	0
O15305|NGMLNVSPIGR|128|N4H5F0S2|01Y41Y41M(31M21Y41L32S)61M21Y41L32S	O15305	NGMLNVSPIGR	128	N4H5F0S2	01Y41Y41M(31M21Y41L32S)61M21Y41L32S	2	4,7	Complex	Common	Sia Terminal	2	0	2	0	0
Q13003|GPNVTDSLTNR|426|N4H5F0S2|01Y41Y41M(31M21Y41L32S)61M21Y41L32S	Q13003	GPNVTDSLTNR	426	N4H5F0S2	01Y41Y41M(31M21Y41L32S)61M21Y41L32S	1	4	Complex	Common	Sia Terminal	2	0	2	0	0
Q9NYL2|NFSSLHLNSR|646|N4H5F0S2|01Y41Y41M(31M21Y41L32S)61M21Y41L32S	Q9NYL2	NFSSLHLNSR	646	N4H5F0S2	01Y41Y41M(31M21Y41L32S)61M21Y41L32S	5	4,5,7,9,10	Complex	Common	Sia Terminal	2	0	2	0	0
O60343|TSSTCSNESLSVGGTSVTPRR|755|N3H3F0S0|01Y41Y41M(31M21Y)61M	O60343	TSSTCSNESLSVGGTSVTPRR	755	N3H3F0S0	01Y41Y41M(31M21Y)61M	1	4	Complex	Common	GlcNAc Terminal, None	1	0	0	0	0
P01031|ANISHK|741|N4H5F0S1|01Y41Y41M(31M(21Y41L32S)41Y)61M61M	P01031	ANISHK	741	N4H5F0S1	01Y41Y41M(31M(21Y41L32S)41Y)61M61M	3	4,7,10	Hybrid	Common	GlcNAc Terminal, Mannose, Sia Terminal	3	0	1	0	0
O60673|LGFLSERSTSPINSSPPR|1122|N4H5F0S2|01Y41Y41M(31M21Y41L32S)61M21Y41L32S	O60673	LGFLSERSTSPINSSPPR	1122	N4H5F0S2	01Y41Y41M(31M21Y41L32S)61M21Y41L32S	2	4,6	Complex	Common	Sia Terminal	2	0	2	0	0
Q9NPJ3|GAPGVSVDMNITYMSPAK|87|N4H5F0S2|01Y41Y41M(31M21Y41L32S)61M21Y41L32S	Q9NPJ3	GAPGVSVDMNITYMSPAK	87	N4H5F0S2	01Y41Y41M(31M21Y41L32S)61M21Y41L32S	1	4	Complex	Common	Sia Terminal	2	0	2	0	0
Q9NVV4|NLSAHK|255|N4H5F0S1|01Y41Y41M(31M(21Y41L32S)41Y)61M61M	Q9NVV4	NLSAHK	255	N4H5F0S1	01Y41Y41M(31M(21Y41L32S)41Y)61M61M	1	4	Hybrid	Common	GlcNAc Terminal, Mannose, Sia Terminal	3	0	1	0	0
Q9UNY4|DSEPSSTVSLNGTFFK|975|N4H5F0S2|01Y41Y41M(31M21Y41L32S)61M21Y41L32S	Q9UNY4	DSEPSSTVSLNGTFFK	975	N4H5F0S2	01Y41Y41M(31M21Y41L32S)61M21Y41L32S	1	4	Complex	Common	Sia Terminal	2	0	2	0	0
P55197|TYTSTSNNSISGSLKR|272|N4H5F1S2|01Y(61F)41Y41M(31M21Y41L32S)61M21Y41L32S	P55197	TYTSTSNNSISGSLKR	272	N4H5F1S2	01Y(61F)41Y41M(31M21Y41L32S)61M21Y41L32S	1	4	Complex	Core Fuc	Sia Terminal	2	1	2	1	0
Q5UIP0|CSIVRSHSSNSSPIGK|2232|N4H5F1S2|01Y(61F)41Y41M(31M21Y41L32S)61M21Y41L32S	Q5UIP0	CSIVRSHSSNSSPIGK	2232	N4H5F1S2	01Y(61F)41Y41M(31M21Y41L32S)61M21Y41L32S	1	4	Complex	Core Fuc	Sia Terminal	2	1	2	1	0
Q92598|NQQITHANNTVSNFK|61|N4H5F0S2|01Y41Y41M(31M21Y41L32S)61M21Y41L32S	Q92598	NQQITHANNTVSNFK	61	N4H5F0S2	01Y41Y41M(31M21Y41L32S)61M21Y41L32S	5	4,5,6,7,8	Complex	Common	Sia Terminal	2	0	2	0	0
P55197|TYTSTSNNSISGSLKR|272|N4H5F0S2|01Y41Y41M(31M21Y41L32S)61M21Y41L32S	P55197	TYTSTSNNSISGSLKR	272	N4H5F0S2	01Y41Y41M(31M21Y41L32S)61M21Y41L32S	2	4,5	Complex	Common	Sia Terminal	2	0	2	0	0
Q96FT7|AAGLRYPEPDMVDILNR|167|N4H5F0S1|01Y41Y41M(31M(21Y41L32S)41Y)61M61M	Q96FT7	AAGLRYPEPDMVDILNR	167	N4H5F0S1	01Y41Y41M(31M(21Y41L32S)41Y)61M61M	1	4	Hybrid	Common	GlcNAc Terminal, Mannose, Sia Terminal	3	0	1	0	0
Q92598|NQQITHANNTVSNFK|61|N2H12F0S0|01Y41Y41M(31M21M21M31G31G21G)61M(31M21M)61M21M	Q92598	NQQITHANNTVSNFK	61	N2H12F0S0	01Y41Y41M(31M21M21M31G31G21G)61M(31M21M)61M21M	1	4	High-mannose	Common	Mannose	3	0	0	0	0
Q96FT7|AAGLRYPEPDMVDILNR|167|N4H5F0S2|01Y41Y41M(31M21Y41L32S)61M21Y41L32S	Q96FT7	AAGLRYPEPDMVDILNR	167	N4H5F0S2	01Y41Y41M(31M21Y41L32S)61M21Y41L32S	1	4	Complex	Common	Sia Terminal	2	0	2	0	0
Q9Y2G1|LEALNQSINIEQSQSDR|442|N4H5F0S2|01Y41Y41M(31M21Y41L32S)61M21Y41L32S	Q9Y2G1	LEALNQSINIEQSQSDR	442	N4H5F0S2	01Y41Y41M(31M21Y41L32S)61M21Y41L32S	1	4	Complex	Common	Sia Terminal	2	0	2	0	0
Q8NEG2|MRNTSK|3|N4H6F1S0|01Y41Y41M(31M21Y41L21F)(41Y)61M(31M)61M	Q8NEG2	MRNTSK	3	N4H6F1S0	01Y41Y41M(31M21Y41L21F)(41Y)61M(31M)61M	1	4	Hybrid	Bisect Core	Fuc Terminal, Mannose	3	1	0	0	1
Q14432|TYNVTDDK|808|N4H5F0S2|01Y41Y41M(31M21Y41L32S)61M21Y41L32S	Q14432	TYNVTDDK	808	N4H5F0S2	01Y41Y41M(31M21Y41L32S)61M21Y41L32S	1	4	Complex	Common	Sia Terminal	2	0	2	0	0
O14917|ETQDEYNVTIVAR|439|N4H5F1S0|01Y41Y41M(31M(21Y41L21F)41Y)61M61M	O14917	ETQDEYNVTIVAR	439	N4H5F1S0	01Y41Y41M(31M(21Y41L21F)41Y)61M61M	1	4	Hybrid	Common	Fuc Terminal, GlcNAc Terminal, Mannose	3	1	0	0	1
P19338|NSTWSGESK|478|N4H5F0S2|01Y41Y41M(31M21Y41L32S)61M21Y41L32S	P19338	NSTWSGESK	478	N4H5F0S2	01Y41Y41M(31M21Y41L32S)61M21Y41L32S	1	4	Complex	Common	Sia Terminal	2	0	2	0	0
Q96E93|NNSGWRWEDGSPLNFSR|137|N3H3F0S0|01Y41Y41M(31M21Y)61M	Q96E93	NNSGWRWEDGSPLNFSR	137	N3H3F0S0	01Y41Y41M(31M21Y)61M	1	4	Complex	Common	GlcNAc Terminal, None	1	0	0	0	0
Q8N0Z3|RSSGATGNSCSPLNATSGSGR|816|N3H3F0S0|01Y41Y41M(31M21Y)61M	Q8N0Z3	RSSGATGNSCSPLNATSGSGR	816	N3H3F0S0	01Y41Y41M(31M21Y)61M	1	4	Complex	Common	GlcNAc Terminal, None	1	0	0	0	0
Q9Y2K7|IANVTLIDLR|1120|N4H5F0S2|01Y41Y41M(31M21Y41L32S)61M21Y41L32S	Q9Y2K7	IANVTLIDLR	1120	N4H5F0S2	01Y41Y41M(31M21Y41L32S)61M21Y41L32S	6	4,5,7,8,9,10	Complex	Common	Sia Terminal	2	0	2	0	0
Q15750|FRSENNCFLYGVFNGYDGNR|60|N3H3F0S0|01Y41Y41M(31M21Y)61M	Q15750	FRSENNCFLYGVFNGYDGNR	60	N3H3F0S0	01Y41Y41M(31M21Y)61M	1	4	Complex	Common	GlcNAc Terminal, None	1	0	0	0	0
P51805|LAPNLTELR|59|N4H5F0S2|01Y41Y41M(31M21Y41L32S)61M21Y41L32S	P51805	LAPNLTELR	59	N4H5F0S2	01Y41Y41M(31M21Y41L32S)61M21Y41L32S	3	4,7,9	Complex	Common	Sia Terminal	2	0	2	0	0
Q9BWV1|DGSSVTGYNKTR|275|N4H6F0S0|01Y41Y41M(31M(21Y41L)41Y41L)61M61M	Q9BWV1	DGSSVTGYNKTR	275	N4H6F0S0	01Y41Y41M(31M(21Y41L)41Y41L)61M61M	1	4	Hybrid	Common	Gal Terminal, Mannose	3	0	0	0	0
Q7Z7C8|ENTSVLQQNPSLSGSR|269|N4H5F1S0|01Y(61F)41Y41M(31M21Y41L)61M21Y41L	Q7Z7C8	ENTSVLQQNPSLSGSR	269	N4H5F1S0	01Y(61F)41Y41M(31M21Y41L)61M21Y41L	6	4,5,6,7,8,9	Complex	Core Fuc	Gal Terminal	2	1	0	1	0
P61129|GNGSGHIGSSVGGAK|791|N4H5F1S0|01Y(61F)41Y41M(31M21Y41L)61M21Y41L	P61129	GNGSGHIGSSVGGAK	791	N4H5F1S0	01Y(61F)41Y41M(31M21Y41L)61M21Y41L	2	4,8	Complex	Core Fuc	Gal Terminal	2	1	0	1	0
P01871|YKNNSDISSTR|46|N3H5F1S0|01Y41Y41M(31M21Y41L21F)61M61M	P01871	YKNNSDISSTR	46	N3H5F1S0	01Y41Y41M(31M21Y41L21F)61M61M	3	4,5,7	Hybrid	Common	Fuc Terminal, Mannose	2	1	0	0	1
P43897|GFLNSSELSGLPAGPDR|165|N4H5F0S0|01Y41Y41M(31M21Y41L)61M21Y41L	P43897	GFLNSSELSGLPAGPDR	165	N4H5F0S0	01Y41Y41M(31M21Y41L)61M21Y41L	2	4,6	Complex	Common	Gal Terminal	2	0	0	0	0
Q7Z7C8|ENTSVLQQNPSLSGSR|269|N4H6F2S0|01Y(61F)41Y41M(31M(21Y41L21F)41Y41L)61M61M	Q7Z7C8	ENTSVLQQNPSLSGSR	269	N4H6F2S0	01Y(61F)41Y41M(31M(21Y41L21F)41Y41L)61M61M	3	4,5,6	Hybrid	Core Fuc	Fuc Terminal, Gal Terminal, Mannose	3	2	0	1	1
Q9Y4D7|FHMVQNVSMAVHHIGR|1099|N3H4F1S0|01Y(61F)41Y41M(31M21Y41L)61M	Q9Y4D7	FHMVQNVSMAVHHIGR	1099	N3H4F1S0	01Y(61F)41Y41M(31M21Y41L)61M	1	4	Complex	Core Fuc	Gal Terminal, None	1	1	0	1	0
P01871|YKNNSDISSTR|46|N3H4F1S0|01Y41Y41M(31M21Y(31F)41L)61M	P01871	YKNNSDISSTR	46	N3H4F1S0	01Y41Y41M(31M21Y(31F)41L)61M	5	4,5,6,8,10	Complex	Common	Gal Terminal Fucosylated, None	1	1	0	0	1
Q7RTN6|SNLSMISHGQRQR|217|N2H5F0S0|01Y41Y41M(31M)61M(31M)61M	Q7RTN6	SNLSMISHGQRQR	217	N2H5F0S0	01Y41Y41M(31M)61M(31M)61M	1	4	High-mannose	Common	Mannose	2	0	0	0	0
Q13258|SPFYRCQNTTSVEK|10|N4H5F0S2|01Y41Y41M(31M21Y41L32S)61M21Y41L32S	Q13258	SPFYRCQNTTSVEK	10	N4H5F0S2	01Y41Y41M(31M21Y41L32S)61M21Y41L32S	1	4	Complex	Common	Sia Terminal	2	0	2	0	0
A7XYQ1|ENNCASNCHLDGEAAK|774|N4H5F0S2|01Y41Y41M(31M21Y41L32S)61M21Y41L32S	A7XYQ1	ENNCASNCHLDGEAAK	774	N4H5F0S2	01Y41Y41M(31M21Y41L32S)61M21Y41L32S	1	4	Complex	Common	Sia Terminal	2	0	2	0	0
Q9UBF9|FYPPRFIQVPENMSIDEGR|258|N4H5F0S2|01Y41Y41M(31M21Y41L32S)61M21Y41L32S	Q9UBF9	FYPPRFIQVPENMSIDEGR	258	N4H5F0S2	01Y41Y41M(31M21Y41L32S)61M21Y41L32S	1	4	Complex	Common	Sia Terminal	2	0	2	0	0
P53794|SNRSTVSGYFLAGR|32|N2H5F0S0|01Y41Y41M(31M)61M(31M)61M	P53794	SNRSTVSGYFLAGR	32	N2H5F0S0	01Y41Y41M(31M)61M(31M)61M	2	4,10	High-mannose	Common	Mannose	2	0	0	0	0
O15050|EYIHFLFENESARNR|2273|N4H5F1S0|01Y41Y41M(31M(21Y41L21F)41Y)61M61M	O15050	EYIHFLFENESARNR	2273	N4H5F1S0	01Y41Y41M(31M(21Y41L21F)41Y)61M61M	2	4,8	Hybrid	Common	Fuc Terminal, GlcNAc Terminal, Mannose	3	1	0	0	1
Q9BQF6|ENNLTEDNPNLSMAQRR|818|N4H5F0S2|01Y41Y41M(31M21Y41L32S)61M21Y41L32S	Q9BQF6	ENNLTEDNPNLSMAQRR	818	N4H5F0S2	01Y41Y41M(31M21Y41L32S)61M21Y41L32S	1	4	Complex	Common	Sia Terminal	2	0	2	0	0
Q9UGU5|NMSAYQVFCKEYR|410|N4H4F1S0|01Y41Y41M(31M21Y(31F)41V)61M61M	Q9UGU5	NMSAYQVFCKEYR	410	N4H4F1S0	01Y41Y41M(31M21Y(31F)41V)61M61M	1	4	Hybrid	Common	DiHexNAc Terminal Fucosylated, Mannose	2	1	0	0	1
O14649|YNLSQGGYEELER|53|N4H5F0S0|01Y41Y41M(31M21Y41L)61M21Y41L	O14649	YNLSQGGYEELER	53	N4H5F0S0	01Y41Y41M(31M21Y41L)61M21Y41L	1	4	Complex	Common	Gal Terminal	2	0	0	0	0
Q9H9E3|HVQNNLMRNSTTEK|341|N3H3F1S0|01Y(61F)41Y41M(31M21Y)61M	Q9H9E3	HVQNNLMRNSTTEK	341	N3H3F1S0	01Y(61F)41Y41M(31M21Y)61M	1	4	Complex	Core Fuc	GlcNAc Terminal, None	1	1	0	1	0
Q13224|DSVSGGGPCTNRSHIK|1175|N3H3F1S0|01Y(61F)41Y41M(31M21Y)61M	Q13224	DSVSGGGPCTNRSHIK	1175	N3H3F1S0	01Y(61F)41Y41M(31M21Y)61M	1	4	Complex	Core Fuc	GlcNAc Terminal, None	1	1	0	1	0
P01871|YKNNSDISSTR|46|N5H5F1S0|01Y(61F)41Y41M(31M21Y41L)(41Y)61M21Y41L	P01871	YKNNSDISSTR	46	N5H5F1S0	01Y(61F)41Y41M(31M21Y41L)(41Y)61M21Y41L	6	4,5,6,8,9,10	Complex	Bisect Core Fuc	Gal Terminal	2	1	0	1	0
Q9ULK2|NSSSSSKACK|782|N2H5F0S0|01Y41Y41M(31M)61M(31M)61M	Q9ULK2	NSSSSSKACK	782	N2H5F0S0	01Y41Y41M(31M)61M(31M)61M	2	4,7	High-mannose	Common	Mannose	2	0	0	0	0
Q8IUA7|MADIENISK|556|N4H5F0S1|01Y41Y41M(31M(21Y41L32S)41Y)61M61M	Q8IUA7	MADIENISK	556	N4H5F0S1	01Y41Y41M(31M(21Y41L32S)41Y)61M61M	2	4,7	Hybrid	Common	GlcNAc Terminal, Mannose, Sia Terminal	3	0	1	0	0
Q8TCQ1|SASRSSNISK|51|N4H6F1S1|01Y41Y41M(31M(21Y41L32S)41Y(31F)41L)61M61M	Q8TCQ1	SASRSSNISK	51	N4H6F1S1	01Y41Y41M(31M(21Y41L32S)41Y(31F)41L)61M61M	2	4,10	Hybrid	Common	Gal Terminal Fucosylated, Mannose, Sia Terminal	3	1	1	0	1
Q6UWM5|CVKNLCR|201|N4H5F0S2|01Y41Y41M(31M21Y41L32S)61M21Y41L32S	Q6UWM5	CVKNLCR	201	N4H5F0S2	01Y41Y41M(31M21Y41L32S)61M21Y41L32S	3	4,5,10	Complex	Common	Sia Terminal	2	0	2	0	0
Q6ZMT9|KNASECLK|435|N4H5F0S2|01Y41Y41M(31M21Y41L32S)61M21Y41L32S	Q6ZMT9	KNASECLK	435	N4H5F0S2	01Y41Y41M(31M21Y41L32S)61M21Y41L32S	1	4	Complex	Common	Sia Terminal	2	0	2	0	0
Q68DQ2|MDAELNVTK|1581|N4H5F0S2|01Y41Y41M(31M21Y41L32S)61M21Y41L32S	Q68DQ2	MDAELNVTK	1581	N4H5F0S2	01Y41Y41M(31M21Y41L32S)61M21Y41L32S	1	4	Complex	Common	Sia Terminal	2	0	2	0	0
Q16527|MPVWGGGNK|8|N4H5F0S2|01Y41Y41M(31M21Y41L32S)61M21Y41L32S	Q16527	MPVWGGGNK	8	N4H5F0S2	01Y41Y41M(31M21Y41L32S)61M21Y41L32S	2	4,5	Complex	Common	Sia Terminal	2	0	2	0	0
O94913|TIPSEKLNSSK|339|N4H5F0S1|01Y41Y41M(31M(21Y41L32S)41Y)61M61M	O94913	TIPSEKLNSSK	339	N4H5F0S1	01Y41Y41M(31M(21Y41L32S)41Y)61M61M	1	4	Hybrid	Common	GlcNAc Terminal, Mannose, Sia Terminal	3	0	1	0	0
P49792|SSLEWNSCVVQTLK|204|N4H5F0S2|01Y41Y41M(31M21Y41L32S)61M21Y41L32S	P49792	SSLEWNSCVVQTLK	204	N4H5F0S2	01Y41Y41M(31M21Y41L32S)61M21Y41L32S	1	4	Complex	Common	Sia Terminal	2	0	2	0	0
Q5T6C5|TKTALSMGLNGTMGPR|614|N4H5F0S2|01Y41Y41M(31M21Y41L32S)61M21Y41L32S	Q5T6C5	TKTALSMGLNGTMGPR	614	N4H5F0S2	01Y41Y41M(31M21Y41L32S)61M21Y41L32S	1	4	Complex	Common	Sia Terminal	2	0	2	0	0
O00487|HNESVVK|241|N2H8F0S0|01Y41Y41M(31M21M21M31G)61M(31M)61M	O00487	HNESVVK	241	N2H8F0S0	01Y41Y41M(31M21M21M31G)61M(31M)61M	1	4	High-mannose	Common	Mannose	3	0	0	0	0
O14772|MNRCLK|474|N4H6F1S0|01Y41Y41M(31M(21Y41L21F)41Y41L)61M61M	O14772	MNRCLK	474	N4H6F1S0	01Y41Y41M(31M(21Y41L21F)41Y41L)61M61M	3	4,5,7	Hybrid	Common	Fuc Terminal, Gal Terminal, Mannose	3	1	0	0	1
P01008|WVSNKTEGR|224|N4H5F1S2|01Y(61F)41Y41M(31M21Y41L32S)61M21Y41L32S	P01008	WVSNKTEGR	224	N4H5F1S2	01Y(61F)41Y41M(31M21Y41L32S)61M21Y41L32S	6	4,6,7,8,9,10	Complex	Core Fuc	Sia Terminal	2	1	2	1	0
P04440|VNVSPSK|127|N4H5F0S2|01Y41Y41M(31M21Y41L32S)61M21Y41L32S	P04440	VNVSPSK	127	N4H5F0S2	01Y41Y41M(31M21Y41L32S)61M21Y41L32S	5	4,5,7,8,9	Complex	Common	Sia Terminal	2	0	2	0	0
Q8NEP9|AFNCSSSLR|574|N3H6F0S0|01Y41Y41M(31M21Y41L)61M(31M)61M	Q8NEP9	AFNCSSSLR	574	N3H6F0S0	01Y41Y41M(31M21Y41L)61M(31M)61M	1	4	Hybrid	Common	Gal Terminal, Mannose	3	0	0	0	0
Q07954|GCHINECLSR|2942|N2H6F0S0|01Y41Y41M(31M21M)61M(31M)61M	Q07954	GCHINECLSR	2942	N2H6F0S0	01Y41Y41M(31M21M)61M(31M)61M	1	4	High-mannose	Common	Mannose	3	0	0	0	0
Q9BZE3|SGSNASSDSEYK|147|N2H6F0S0|01Y41Y41M(31M21M)61M(31M)61M	Q9BZE3	SGSNASSDSEYK	147	N2H6F0S0	01Y41Y41M(31M21M)61M(31M)61M	1	4	High-mannose	Common	Mannose	3	0	0	0	0
Q5T890|HITNATSEER|1260|N4H5F0S0|01Y41Y41M(31M21Y41L)61M21Y41L	Q5T890	HITNATSEER	1260	N4H5F0S0	01Y41Y41M(31M21Y41L)61M21Y41L	2	4,6	Complex	Common	Gal Terminal	2	0	0	0	0
Q15762|QIVSNCSHGR|198|N4H5F0S0|01Y41Y41M(31M21Y41L)61M21Y41L	Q15762	QIVSNCSHGR	198	N4H5F0S0	01Y41Y41M(31M21Y41L)61M21Y41L	1	4	Complex	Common	Gal Terminal	2	0	0	0	0
Q15034|YENYSPAVDFR|383|N4H4F1S0|01Y(61F)41Y41M(31M(21Y)41Y)61M61M	Q15034	YENYSPAVDFR	383	N4H4F1S0	01Y(61F)41Y41M(31M(21Y)41Y)61M61M	1	4	Hybrid	Core Fuc	GlcNAc Terminal, Mannose	3	1	0	1	0
P29622|TTPKDFYVDENTTVR|238|N4H5F0S1|01Y41Y41M(31M(21Y41L32S)41Y)61M61M	P29622	TTPKDFYVDENTTVR	238	N4H5F0S1	01Y41Y41M(31M(21Y41L32S)41Y)61M61M	1	4	Hybrid	Common	GlcNAc Terminal, Mannose, Sia Terminal	3	0	1	0	0
Q9H6N6|AEIDDLNASMETIQK|395|N4H5F0S2|01Y41Y41M(31M21Y41L32S)61M21Y41L32S	Q9H6N6	AEIDDLNASMETIQK	395	N4H5F0S2	01Y41Y41M(31M21Y41L32S)61M21Y41L32S	2	4,7	Complex	Common	Sia Terminal	2	0	2	0	0
P51504|TFYYNSSLTRHMK|173|N4H5F1S1|01Y41Y41M(31M(21Y(31F)41L32S)41Y)61M61M	P51504	TFYYNSSLTRHMK	173	N4H5F1S1	01Y41Y41M(31M(21Y(31F)41L32S)41Y)61M61M	2	4,7	Hybrid	Common	GlcNAc Terminal, Mannose, Sia Terminal Fucosylated	3	1	1	0	1
P55081|RDFSAPTLEDHFNK|370|N4H5F0S2|01Y41Y41M(31M21Y41L32S)61M21Y41L32S	P55081	RDFSAPTLEDHFNK	370	N4H5F0S2	01Y41Y41M(31M21Y41L32S)61M21Y41L32S	4	4,5,7,10	Complex	Common	Sia Terminal	2	0	2	0	0
Q8WU76|ITDWDSSINLTFHK|527|N4H5F0S2|01Y41Y41M(31M21Y41L32S)61M21Y41L32S	Q8WU76	ITDWDSSINLTFHK	527	N4H5F0S2	01Y41Y41M(31M21Y41L32S)61M21Y41L32S	1	4	Complex	Common	Sia Terminal	2	0	2	0	0
Q562F6|RWEKPSPSNVTER|269|N4H5F0S2|01Y41Y41M(31M21Y41L32S)61M21Y41L32S	Q562F6	RWEKPSPSNVTER	269	N4H5F0S2	01Y41Y41M(31M21Y41L32S)61M21Y41L32S	2	4,8	Complex	Common	Sia Terminal	2	0	2	0	0
Q9H9Y6|LFNCSDRSVAHVCVK|1060|N4H5F0S1|01Y41Y41M(31M(21Y41L32S)41Y)61M61M	Q9H9Y6	LFNCSDRSVAHVCVK	1060	N4H5F0S1	01Y41Y41M(31M(21Y41L32S)41Y)61M61M	1	4	Hybrid	Common	GlcNAc Terminal, Mannose, Sia Terminal	3	0	1	0	0
Q6P1S2|DNMNNCSLILK|273|N4H5F0S0|01Y41Y41M(31M21Y41L)61M21Y41L	Q6P1S2	DNMNNCSLILK	273	N4H5F0S0	01Y41Y41M(31M21Y41L)61M21Y41L	1	4	Complex	Common	Gal Terminal	2	0	0	0	0
O15050|IIATEQNTCAMEK|880|N4H5F0S1|01Y41Y41M(31M(21Y41L32S)41Y)61M61M	O15050	IIATEQNTCAMEK	880	N4H5F0S1	01Y41Y41M(31M(21Y41L32S)41Y)61M61M	3	4,5,9	Hybrid	Common	GlcNAc Terminal, Mannose, Sia Terminal	3	0	1	0	0
P35499|DCNGSLDTSQGEKGAPR|507|N4H5F0S2|01Y41Y41M(31M21Y41L32S)61M21Y41L32S	P35499	DCNGSLDTSQGEKGAPR	507	N4H5F0S2	01Y41Y41M(31M21Y41L32S)61M21Y41L32S	1	4	Complex	Common	Sia Terminal	2	0	2	0	0
Q96BD5|SAVTYLNSTMHPGTRK|418|N4H5F0S1|01Y41Y41M(31M(21Y41L32S)41Y)61M61M	Q96BD5	SAVTYLNSTMHPGTRK	418	N4H5F0S1	01Y41Y41M(31M(21Y41L32S)41Y)61M61M	2	4,7	Hybrid	Common	GlcNAc Terminal, Mannose, Sia Terminal	3	0	1	0	0
Q8TAT5|SEENSTVFSHLMK|355|N4H5F0S1|01Y41Y41M(31M(21Y41L32S)41Y)61M61M	Q8TAT5	SEENSTVFSHLMK	355	N4H5F0S1	01Y41Y41M(31M(21Y41L32S)41Y)61M61M	1	4	Hybrid	Common	GlcNAc Terminal, Mannose, Sia Terminal	3	0	1	0	0
Q9Y252|TNFSSHTNQSGGSELR|254|N4H5F0S1|01Y41Y41M(31M(21Y41L32S)41Y)61M61M	Q9Y252	TNFSSHTNQSGGSELR	254	N4H5F0S1	01Y41Y41M(31M(21Y41L32S)41Y)61M61M	1	4	Hybrid	Common	GlcNAc Terminal, Mannose, Sia Terminal	3	0	1	0	0
O75128|SPLWEKNGSENSHLR|461|N4H5F2S0|01Y41Y41M(31M(21Y(31F)41L21F)41Y)61M61M	O75128	SPLWEKNGSENSHLR	461	N4H5F2S0	01Y41Y41M(31M(21Y(31F)41L21F)41Y)61M61M	1	4	Hybrid	Common	Fuc Terminal Fucosylated, GlcNAc Terminal, Mannose	3	2	0	0	2
Q9GZR1|RNICSVK|853|N4H5F0S1|01Y41Y41M(31M(21Y41L32S)41Y)61M61M	Q9GZR1	RNICSVK	853	N4H5F0S1	01Y41Y41M(31M(21Y41L32S)41Y)61M61M	2	4,6	Hybrid	Common	GlcNAc Terminal, Mannose, Sia Terminal	3	0	1	0	0
Q8TC36|TQAQQVLFNTCRCK|90|N4H5F0S2|01Y41Y41M(31M21Y41L32S)61M21Y41L32S	Q8TC36	TQAQQVLFNTCRCK	90	N4H5F0S2	01Y41Y41M(31M21Y41L32S)61M21Y41L32S	1	4	Complex	Common	Sia Terminal	2	0	2	0	0
P51825|VHGSSNNSKGYCPAK|235|N4H5F1S2|01Y(61F)41Y41M(31M21Y41L32S)61M21Y41L32S	P51825	VHGSSNNSKGYCPAK	235	N4H5F1S2	01Y(61F)41Y41M(31M21Y41L32S)61M21Y41L32S	1	4	Complex	Core Fuc	Sia Terminal	2	1	2	1	0
Q86WA6|HLPDGNICRHLLPR|223|N4H5F1S2|01Y(61F)41Y41M(31M21Y41L32S)61M21Y41L32S	Q86WA6	HLPDGNICRHLLPR	223	N4H5F1S2	01Y(61F)41Y41M(31M21Y41L32S)61M21Y41L32S	5	4,6,8,9,10	Complex	Core Fuc	Sia Terminal	2	1	2	1	0
Q8IZ02|HYSNLCMEKSQK|59|N4H5F0S2|01Y41Y41M(31M21Y41L32S)61M21Y41L32S	Q8IZ02	HYSNLCMEKSQK	59	N4H5F0S2	01Y41Y41M(31M21Y41L32S)61M21Y41L32S	4	4,5,7,8	Complex	Common	Sia Terminal	2	0	2	0	0
Q9NSG2|SCPGECYQLINLSILLK|496|N4H5F0S2|01Y41Y41M(31M21Y41L32S)61M21Y41L32S	Q9NSG2	SCPGECYQLINLSILLK	496	N4H5F0S2	01Y41Y41M(31M21Y41L32S)61M21Y41L32S	3	4,6,8	Complex	Common	Sia Terminal	2	0	2	0	0
P21333|NRTFSVWYVPEVTGTHK|339|N4H5F0S2|01Y41Y41M(31M21Y41L32S)61M21Y41L32S	P21333	NRTFSVWYVPEVTGTHK	339	N4H5F0S2	01Y41Y41M(31M21Y41L32S)61M21Y41L32S	2	4,9	Complex	Common	Sia Terminal	2	0	2	0	0
Q7Z460|LVDGLATSWVNSSNYK|60|N4H5F0S2|01Y41Y41M(31M21Y41L32S)61M21Y41L32S	Q7Z460	LVDGLATSWVNSSNYK	60	N4H5F0S2	01Y41Y41M(31M21Y41L32S)61M21Y41L32S	2	4,8	Complex	Common	Sia Terminal	2	0	2	0	0
Q5HYK9|IHVVGNVCQCRK|251|N4H5F1S2|01Y(61F)41Y41M(31M21Y41L32S)61M21Y41L32S	Q5HYK9	IHVVGNVCQCRK	251	N4H5F1S2	01Y(61F)41Y41M(31M21Y41L32S)61M21Y41L32S	1	4	Complex	Core Fuc	Sia Terminal	2	1	2	1	0
P25101|IIYQNKCMR|108|N2H6F0S0|01Y41Y41M(31M)61M(31M21M)61M	P25101	IIYQNKCMR	108	N2H6F0S0	01Y41Y41M(31M)61M(31M21M)61M	1	4	High-mannose	Common	Mannose	2	0	0	0	0
O60241|AAAGEIIYNK|555|N4H5F0S2|01Y41Y41M(31M21Y41L32S)61M21Y41L32S	O60241	AAAGEIIYNK	555	N4H5F0S2	01Y41Y41M(31M21Y41L32S)61M21Y41L32S	1	4	Complex	Common	Sia Terminal	2	0	2	0	0
Q9UNP4|LNSAPVEGYSEHVGNK|236|N4H5F0S2|01Y41Y41M(31M21Y41L32S)61M21Y41L32S	Q9UNP4	LNSAPVEGYSEHVGNK	236	N4H5F0S2	01Y41Y41M(31M21Y41L32S)61M21Y41L32S	4	4,8,9,10	Complex	Common	Sia Terminal	2	0	2	0	0
Q9N2K0|APSNTSTLMK|10|N4H5F0S2|01Y41Y41M(31M21Y41L32S)61M21Y41L32S	Q9N2K0	APSNTSTLMK	10	N4H5F0S2	01Y41Y41M(31M21Y41L32S)61M21Y41L32S	3	4,8,10	Complex	Common	Sia Terminal	2	0	2	0	0
Q9Y5C1|IDQDNSSFDSLSPEPKSR|23|N4H5F0S2|01Y41Y41M(31M21Y41L32S)61M21Y41L32S	Q9Y5C1	IDQDNSSFDSLSPEPKSR	23	N4H5F0S2	01Y41Y41M(31M21Y41L32S)61M21Y41L32S	1	4	Complex	Common	Sia Terminal	2	0	2	0	0
Q8IYM2|MNISVDLETNYAELVLDVGR|2|N4H5F0S2|01Y41Y41M(31M21Y41L32S)61M21Y41L32S	Q8IYM2	MNISVDLETNYAELVLDVGR	2	N4H5F0S2	01Y41Y41M(31M21Y41L32S)61M21Y41L32S	2	4,10	Complex	Common	Sia Terminal	2	0	2	0	0
Q9HA90|LRDLNISK|531|N4H5F1S1|01Y41Y41M(31M(21Y(31F)41L32S)41Y)61M61M	Q9HA90	LRDLNISK	531	N4H5F1S1	01Y41Y41M(31M(21Y(31F)41L32S)41Y)61M61M	2	4,9	Hybrid	Common	GlcNAc Terminal, Mannose, Sia Terminal Fucosylated	3	1	1	0	1
O94913|LNSSKQEK|339|N4H5F1S2|01Y(61F)41Y41M(31M21Y41L32S)61M21Y41L32S	O94913	LNSSKQEK	339	N4H5F1S2	01Y(61F)41Y41M(31M21Y41L32S)61M21Y41L32S	1	4	Complex	Core Fuc	Sia Terminal	2	1	2	1	0
Q08379|QLNITIEK|181|N4H6F2S1|01Y41Y41M(31M(21Y(31F)41L32S)41Y(31F)41L)61M61M	Q08379	QLNITIEK	181	N4H6F2S1	01Y41Y41M(31M(21Y(31F)41L32S)41Y(31F)41L)61M61M	3	4,6,9	Hybrid	Common	Gal Terminal Fucosylated, Mannose, Sia Terminal Fucosylated	3	2	1	0	2
Q9Y3A5|DLDEVLQTHSVFVNVSK|59|N4H5F0S2|01Y41Y41M(31M21Y41L32S)61M21Y41L32S	Q9Y3A5	DLDEVLQTHSVFVNVSK	59	N4H5F0S2	01Y41Y41M(31M21Y41L32S)61M21Y41L32S	1	4	Complex	Common	Sia Terminal	2	0	2	0	0
Q5VV63|CISANSNCSMSVK|697|N4H3F1S0|01Y(61F)41Y41M(31M21Y)61M21Y	Q5VV63	CISANSNCSMSVK	697	N4H3F1S0	01Y(61F)41Y41M(31M21Y)61M21Y	1	4	Complex	Core Fuc	GlcNAc Terminal	2	1	0	1	0
P24588|KDGDEVCESNVSNSTTSGEK|198|N4H5F1S1|01Y(61F)41Y41M(31M(21Y41L32S)41Y)61M61M	P24588	KDGDEVCESNVSNSTTSGEK	198	N4H5F1S1	01Y(61F)41Y41M(31M(21Y41L32S)41Y)61M61M	1	4	Hybrid	Core Fuc	GlcNAc Terminal, Mannose, Sia Terminal	3	1	1	1	0
Q9BQI7|NGMASEGLNSSLCSPGHER|40|N4H5F0S0|01Y41Y41M(31M21Y41L)61M21Y41L	Q9BQI7	NGMASEGLNSSLCSPGHER	40	N4H5F0S0	01Y41Y41M(31M21Y41L)61M21Y41L	1	4	Complex	Common	Gal Terminal	2	0	0	0	0
P22891|NITVKTYFNR|225|N4H5F0S1|01Y41Y41M(31M(21Y41L32S)41Y)61M61M	P22891	NITVKTYFNR	225	N4H5F0S1	01Y41Y41M(31M(21Y41L32S)41Y)61M61M	2	4,5	Hybrid	Common	GlcNAc Terminal, Mannose, Sia Terminal	3	0	1	0	0
Q86XM0|GMFKYSDHPLNR|230|N4H5F0S2|01Y41Y41M(31M21Y41L32S)61M21Y41L32S	Q86XM0	GMFKYSDHPLNR	230	N4H5F0S2	01Y41Y41M(31M21Y41L32S)61M21Y41L32S	1	4	Complex	Common	Sia Terminal	2	0	2	0	0
Q8N1K5|LNMTVQLVSNFSR|510|N4H5F0S2|01Y41Y41M(31M21Y41L32S)61M21Y41L32S	Q8N1K5	LNMTVQLVSNFSR	510	N4H5F0S2	01Y41Y41M(31M21Y41L32S)61M21Y41L32S	1	4	Complex	Common	Sia Terminal	2	0	2	0	0
Q15042|LQMLNCCIERK|521|N4H5F0S2|01Y41Y41M(31M21Y41L32S)61M21Y41L32S	Q15042	LQMLNCCIERK	521	N4H5F0S2	01Y41Y41M(31M21Y41L32S)61M21Y41L32S	1	4	Complex	Common	Sia Terminal	2	0	2	0	0
P12004|CDRNLAMGVNLTSMSK|71|N2H7F0S0|01Y41Y41M(31M21M)61M(31M21M)61M	P12004	CDRNLAMGVNLTSMSK	71	N2H7F0S0	01Y41Y41M(31M21M)61M(31M21M)61M	1	4	High-mannose	Common	Mannose	3	0	0	0	0
Q9NQT8|DIESLMSEGNKSR|205|N4H5F0S2|01Y41Y41M(31M21Y41L32S)61M21Y41L32S	Q9NQT8	DIESLMSEGNKSR	205	N4H5F0S2	01Y41Y41M(31M21Y41L32S)61M21Y41L32S	1	4	Complex	Common	Sia Terminal	2	0	2	0	0
P55212|GHPAGGEENMTETDAFYKR|18|N5H7F1S0|01Y(61F)41Y41M(31M(21Y41L)41Y41L)(41Y)61M(31M)61M	P55212	GHPAGGEENMTETDAFYKR	18	N5H7F1S0	01Y(61F)41Y41M(31M(21Y41L)41Y41L)(41Y)61M(31M)61M	2	4,9	Hybrid	Bisect Core Fuc	Gal Terminal, Mannose	4	1	0	1	0
P12004|CDRNLAMGVNLTSMSK|71|N2H7F0S0|01Y41Y41M(31M)61M(31M21M)61M21M	P12004	CDRNLAMGVNLTSMSK	71	N2H7F0S0	01Y41Y41M(31M)61M(31M21M)61M21M	1	4	High-mannose	Common	Mannose	2	0	0	0	0
P21452|LELTPTTSLSTRVNR|349|N4H5F0S2|01Y41Y41M(31M21Y41L32S)61M21Y41L32S	P21452	LELTPTTSLSTRVNR	349	N4H5F0S2	01Y41Y41M(31M21Y41L32S)61M21Y41L32S	1	4	Complex	Common	Sia Terminal	2	0	2	0	0
Q8WXH0|EQFESVAQLNNSLK|1997|N3H5F0S1|01Y41Y41M(31M21Y41L32S)61M61M	Q8WXH0	EQFESVAQLNNSLK	1997	N3H5F0S1	01Y41Y41M(31M21Y41L32S)61M61M	3	4,5,8	Hybrid	Common	Mannose, Sia Terminal	2	0	1	0	0
Q09472|REENTSNESTDVTK|1532|N2H6F0S0|01Y41Y41M(31M)61M(31M21M)61M	Q09472	REENTSNESTDVTK	1532	N2H6F0S0	01Y41Y41M(31M)61M(31M21M)61M	1	4	High-mannose	Common	Mannose	2	0	0	0	0
P51946|FYLNNSVMEYHPR|93|N4H5F1S0|01Y(61F)41Y41M(31M21Y41L)61M21Y41L	P51946	FYLNNSVMEYHPR	93	N4H5F1S0	01Y(61F)41Y41M(31M21Y41L)61M21Y41L	1	4	Complex	Core Fuc	Gal Terminal	2	1	0	1	0
O14578|YNENLSKYCIR|1718|N4H5F0S1|01Y41Y41M(31M(21Y41L32S)41Y)61M61M	O14578	YNENLSKYCIR	1718	N4H5F0S1	01Y41Y41M(31M(21Y41L32S)41Y)61M61M	1	4	Hybrid	Common	GlcNAc Terminal, Mannose, Sia Terminal	3	0	1	0	0
Q8IZ26|CNDCGKAFSDGSILIR|366|N2H5F0S0|01Y41Y41M(31M)61M(31M)61M	Q8IZ26	CNDCGKAFSDGSILIR	366	N2H5F0S0	01Y41Y41M(31M)61M(31M)61M	1	4	High-mannose	Common	Mannose	2	0	0	0	0
Q4G163|LNFSQQK|226|N4H5F0S2|01Y41Y41M(31M21Y41L32S)61M21Y41L32S	Q4G163	LNFSQQK	226	N4H5F0S2	01Y41Y41M(31M21Y41L32S)61M21Y41L32S	2	4,7	Complex	Common	Sia Terminal	2	0	2	0	0
Q92547|ESAPSNGSGKNDSK|1055|N3H5F0S1|01Y41Y41M(31M21Y41L32S)61M61M	Q92547	ESAPSNGSGKNDSK	1055	N3H5F0S1	01Y41Y41M(31M21Y41L32S)61M61M	1	4	Hybrid	Common	Mannose, Sia Terminal	2	0	1	0	0
O60809|VQNYSMPTSSFRNLLER|187|N2H5F0S0|01Y41Y41M(31M)61M(31M)61M	O60809	VQNYSMPTSSFRNLLER	187	N2H5F0S0	01Y41Y41M(31M)61M(31M)61M	2	4,8	High-mannose	Common	Mannose	2	0	0	0	0
Q92752|QSVEEEGGIANYNTSSK|55|N2H5F0S0|01Y41Y41M(31M)61M(31M)61M	Q92752	QSVEEEGGIANYNTSSK	55	N2H5F0S0	01Y41Y41M(31M)61M(31M)61M	3	4,7,9	High-mannose	Common	Mannose	2	0	0	0	0
O75427|ALEEAVATGTLNLSNR|48|N4H5F0S2|01Y41Y41M(31M21Y41L32S)61M21Y41L32S	O75427	ALEEAVATGTLNLSNR	48	N4H5F0S2	01Y41Y41M(31M21Y41L32S)61M21Y41L32S	2	4,9	Complex	Common	Sia Terminal	2	0	2	0	0
Q9H0C3|TNKTYVEGDMFLHSR|371|N2H6F0S0|01Y41Y41M(31M21M)61M(31M)61M	Q9H0C3	TNKTYVEGDMFLHSR	371	N2H6F0S0	01Y41Y41M(31M21M)61M(31M)61M	1	4	High-mannose	Common	Mannose	3	0	0	0	0
Q8IYM1|LNESHLLPR|316|N4H5F0S2|01Y41Y41M(31M21Y41L32S)61M21Y41L32S	Q8IYM1	LNESHLLPR	316	N4H5F0S2	01Y41Y41M(31M21Y41L32S)61M21Y41L32S	2	4,9	Complex	Common	Sia Terminal	2	0	2	0	0
Q86UU0|GLNMSMCHPGQMSLLGR|1388|N3H4F1S0|01Y(61F)41Y41M(31M21Y41L)61M	Q86UU0	GLNMSMCHPGQMSLLGR	1388	N3H4F1S0	01Y(61F)41Y41M(31M21Y41L)61M	1	4	Complex	Core Fuc	Gal Terminal, None	1	1	0	1	0
Q6JQN1|GINDCDLTQLGIPAAEEYFR|516|N4H7F1S1|01Y(61F)41Y41M(31M(21Y41L32S)41Y41L)61M(31M)61M	Q6JQN1	GINDCDLTQLGIPAAEEYFR	516	N4H7F1S1	01Y(61F)41Y41M(31M(21Y41L32S)41Y41L)61M(31M)61M	1	4	Hybrid	Core Fuc	Gal Terminal, Mannose, Sia Terminal	4	1	1	1	0
Q8N5Y2|IPEYLIHFNGWNR|60|N4H5F0S2|01Y41Y41M(31M21Y41L32S)61M21Y41L32S	Q8N5Y2	IPEYLIHFNGWNR	60	N4H5F0S2	01Y41Y41M(31M21Y41L32S)61M21Y41L32S	1	4	Complex	Common	Sia Terminal	2	0	2	0	0
Q9UPN3|DIEGFMEENQTK|3687|N4H3F1S0|01Y(61F)41Y41M(31M21Y)61M21Y	Q9UPN3	DIEGFMEENQTK	3687	N4H3F1S0	01Y(61F)41Y41M(31M21Y)61M21Y	2	4,5	Complex	Core Fuc	GlcNAc Terminal	2	1	0	1	0
Q9Y3B9|GMDGSTNETASSRK|222|N4H3F1S0|01Y(61F)41Y41M(31M21Y)61M21Y	Q9Y3B9	GMDGSTNETASSRK	222	N4H3F1S0	01Y(61F)41Y41M(31M21Y)61M21Y	1	4	Complex	Core Fuc	GlcNAc Terminal	2	1	0	1	0
Q8N1H7|QKENDTQIFNDSAVDNHSK|327|N3H6F1S1|01Y(61F)41Y41M(31M21Y41L32S)61M(31M)61M	Q8N1H7	QKENDTQIFNDSAVDNHSK	327	N3H6F1S1	01Y(61F)41Y41M(31M21Y41L32S)61M(31M)61M	3	4,7,9	Hybrid	Core Fuc	Mannose, Sia Terminal	3	1	1	1	0
Q6T4P5|GHDSVYQQNK|318|N4H5F0S2|01Y41Y41M(31M21Y41L32S)61M21Y41L32S	Q6T4P5	GHDSVYQQNK	318	N4H5F0S2	01Y41Y41M(31M21Y41L32S)61M21Y41L32S	1	4	Complex	Common	Sia Terminal	2	0	2	0	0
Q96JN8|VTIVHNNNHSDR|486|N4H6F1S1|01Y41Y41M(31M(21Y41L32S)41Y(31F)41L)61M61M	Q96JN8	VTIVHNNNHSDR	486	N4H6F1S1	01Y41Y41M(31M(21Y41L32S)41Y(31F)41L)61M61M	3	4,5,7	Hybrid	Common	Gal Terminal Fucosylated, Mannose, Sia Terminal	3	1	1	0	1
Q14586|QEQSYKCNK|270|N4H5F0S2|01Y41Y41M(31M21Y41L32S)61M21Y41L32S	Q14586	QEQSYKCNK	270	N4H5F0S2	01Y41Y41M(31M21Y41L32S)61M21Y41L32S	2	4,6	Complex	Common	Sia Terminal	2	0	2	0	0
Q9BVI0|SKNYSENTDK|314|N4H5F0S2|01Y41Y41M(31M21Y41L32S)61M21Y41L32S	Q9BVI0	SKNYSENTDK	314	N4H5F0S2	01Y41Y41M(31M21Y41L32S)61M21Y41L32S	5	4,5,6,8,10	Complex	Common	Sia Terminal	2	0	2	0	0
Q5VTH9|QQNFGLNNATQPK|59|N4H5F0S2|01Y41Y41M(31M21Y41L32S)61M21Y41L32S	Q5VTH9	QQNFGLNNATQPK	59	N4H5F0S2	01Y41Y41M(31M21Y41L32S)61M21Y41L32S	1	4	Complex	Common	Sia Terminal	2	0	2	0	0
Q68D51|YCENNSCAQSSLASSQEPEPKK|240|N4H5F0S2|01Y41Y41M(31M21Y41L32S)61M21Y41L32S	Q68D51	YCENNSCAQSSLASSQEPEPKK	240	N4H5F0S2	01Y41Y41M(31M21Y41L32S)61M21Y41L32S	1	4	Complex	Common	Sia Terminal	2	0	2	0	0
P38570|ELTLNINLTNSGEDSYMTSMALNYPR|857|N4H5F0S2|01Y41Y41M(31M21Y41L32S)61M21Y41L32S	P38570	ELTLNINLTNSGEDSYMTSMALNYPR	857	N4H5F0S2	01Y41Y41M(31M21Y41L32S)61M21Y41L32S	4	4,5,6,8	Complex	Common	Sia Terminal	2	0	2	0	0
Q05209|TDYFIRTLLLEFQNESR|184|N4H5F2S0|01Y41Y41M(31M(21Y(31F)41L21F)41Y)61M61M	Q05209	TDYFIRTLLLEFQNESR	184	N4H5F2S0	01Y41Y41M(31M(21Y(31F)41L21F)41Y)61M61M	1	4	Hybrid	Common	Fuc Terminal Fucosylated, GlcNAc Terminal, Mannose	3	2	0	0	2
P13497|VWPDGVIPFVIGGNFTGSQR|142|N4H5F0S2|01Y41Y41M(31M21Y41L32S)61M21Y41L32S	P13497	VWPDGVIPFVIGGNFTGSQR	142	N4H5F0S2	01Y41Y41M(31M21Y41L32S)61M21Y41L32S	1	4	Complex	Common	Sia Terminal	2	0	2	0	0
Q8WZ79|NRWTCIGDLNR|326|N4H5F4S0|01Y41Y41M(31M21Y(31F)41L21F)61M21Y(31F)41L21F	Q8WZ79	NRWTCIGDLNR	326	N4H5F4S0	01Y41Y41M(31M21Y(31F)41L21F)61M21Y(31F)41L21F	1	4	Complex	Common	Fuc Terminal Fucosylated	2	4	0	0	4
Q05209|TDYFIRTLLLEFQNESR|184|N4H6F1S1|01Y41Y41M(31M21Y(31F)41L32S)(41Y)61M(31M)61M	Q05209	TDYFIRTLLLEFQNESR	184	N4H6F1S1	01Y41Y41M(31M21Y(31F)41L32S)(41Y)61M(31M)61M	2	4,9	Hybrid	Bisect Core	Mannose, Sia Terminal Fucosylated	3	1	1	0	1
Q8N9W8|YFQTTLTPVESEANTSK|359|N4H5F0S2|01Y41Y41M(31M21Y41L32S)61M21Y41L32S	Q8N9W8	YFQTTLTPVESEANTSK	359	N4H5F0S2	01Y41Y41M(31M21Y41L32S)61M21Y41L32S	5	4,5,8,9,10	Complex	Common	Sia Terminal	2	0	2	0	0
Q9ULH7|AELPPTGTSNATR|481|N4H5F0S1|01Y41Y41M(31M(21Y41L32S)41Y)61M61M	Q9ULH7	AELPPTGTSNATR	481	N4H5F0S1	01Y41Y41M(31M(21Y41L32S)41Y)61M61M	1	4	Hybrid	Common	GlcNAc Terminal, Mannose, Sia Terminal	3	0	1	0	0
Q4W5G0|QAKFFFDALGMEGDFNASSGWLTR|120|N4H5F0S2|01Y41Y41M(31M21Y41L32S)61M21Y41L32S	Q4W5G0	QAKFFFDALGMEGDFNASSGWLTR	120	N4H5F0S2	01Y41Y41M(31M21Y41L32S)61M21Y41L32S	1	4	Complex	Common	Sia Terminal	2	0	2	0	0
O75570|IRTYNFTQDR|389|N4H6F1S1|01Y41Y41M(31M(21Y(31F)41L32S)41Y41L)61M61M	O75570	IRTYNFTQDR	389	N4H6F1S1	01Y41Y41M(31M(21Y(31F)41L32S)41Y41L)61M61M	1	4	Hybrid	Common	Gal Terminal, Mannose, Sia Terminal Fucosylated	3	1	1	0	1
Q9ULH7|AELPPTGTSNATR|481|N4H5F1S2|01Y(61F)41Y41M(31M21Y41L32S)61M21Y41L32S	Q9ULH7	AELPPTGTSNATR	481	N4H5F1S2	01Y(61F)41Y41M(31M21Y41L32S)61M21Y41L32S	1	4	Complex	Core Fuc	Sia Terminal	2	1	2	1	0
Q9HCG7|NMCHLRPTLR|509|N4H6F1S0|01Y41Y41M(31M(21Y41L21F)41Y41L)61M61M	Q9HCG7	NMCHLRPTLR	509	N4H6F1S0	01Y41Y41M(31M(21Y41L21F)41Y41L)61M61M	3	4,7,9	Hybrid	Common	Fuc Terminal, Gal Terminal, Mannose	3	1	0	0	1
Q9HCG7|NMCHLRPTLR|509|N4H5F0S1|01Y41Y41M(31M(21Y41L32S)41Y)61M61M	Q9HCG7	NMCHLRPTLR	509	N4H5F0S1	01Y41Y41M(31M(21Y41L32S)41Y)61M61M	2	4,9	Hybrid	Common	GlcNAc Terminal, Mannose, Sia Terminal	3	0	1	0	0
Q9NQ38|GPDGRMHGNK|256|N4H5F1S2|01Y(61F)41Y41M(31M21Y41L32S)61M21Y41L32S	Q9NQ38	GPDGRMHGNK	256	N4H5F1S2	01Y(61F)41Y41M(31M21Y41L32S)61M21Y41L32S	1	4	Complex	Core Fuc	Sia Terminal	2	1	2	1	0
O60281|TYNSSQSIGK|1110|N4H5F1S2|01Y(61F)41Y41M(31M21Y41L32S)61M21Y41L32S	O60281	TYNSSQSIGK	1110	N4H5F1S2	01Y(61F)41Y41M(31M21Y41L32S)61M21Y41L32S	2	4,5	Complex	Core Fuc	Sia Terminal	2	1	2	1	0
Q99829|FGIYDIDNK|83|N4H5F0S2|01Y41Y41M(31M21Y41L32S)61M21Y41L32S	Q99829	FGIYDIDNK	83	N4H5F0S2	01Y41Y41M(31M21Y41L32S)61M21Y41L32S	1	4	Complex	Common	Sia Terminal	2	0	2	0	0
Q9Y3M9|ECGRGYTNK|331|N4H5F0S2|01Y41Y41M(31M21Y41L32S)61M21Y41L32S	Q9Y3M9	ECGRGYTNK	331	N4H5F0S2	01Y41Y41M(31M21Y41L32S)61M21Y41L32S	2	4,8	Complex	Common	Sia Terminal	2	0	2	0	0
Q9NSI6|ELSSGNESSSSVR|819|N4H5F0S2|01Y41Y41M(31M21Y41L32S)61M21Y41L32S	Q9NSI6	ELSSGNESSSSVR	819	N4H5F0S2	01Y41Y41M(31M21Y41L32S)61M21Y41L32S	2	4,8	Complex	Common	Sia Terminal	2	0	2	0	0
Q86VV8|IAWNLSWYHGSDNLLK|1026|N4H5F0S2|01Y41Y41M(31M21Y41L32S)61M21Y41L32S	Q86VV8	IAWNLSWYHGSDNLLK	1026	N4H5F0S2	01Y41Y41M(31M21Y41L32S)61M21Y41L32S	1	4	Complex	Common	Sia Terminal	2	0	2	0	0
Q8TCT8|GGAEAMLVVNNSVLFPPSGNR|116|N4H6F1S1|01Y41Y41M(31M21Y(31F)41L32S)(41Y)61M(31M)61M	Q8TCT8	GGAEAMLVVNNSVLFPPSGNR	116	N4H6F1S1	01Y41Y41M(31M21Y(31F)41L32S)(41Y)61M(31M)61M	1	4	Hybrid	Bisect Core	Mannose, Sia Terminal Fucosylated	3	1	1	0	1
O94911|STINESDIAILGEVQAEK|797|N4H5F0S2|01Y41Y41M(31M21Y41L32S)61M21Y41L32S	O94911	STINESDIAILGEVQAEK	797	N4H5F0S2	01Y41Y41M(31M21Y41L32S)61M21Y41L32S	1	4	Complex	Common	Sia Terminal	2	0	2	0	0
P15260|MNGSEIQYK|179|N4H5F0S2|01Y41Y41M(31M21Y41L32S)61M21Y41L32S	P15260	MNGSEIQYK	179	N4H5F0S2	01Y41Y41M(31M21Y41L32S)61M21Y41L32S	2	4,8	Complex	Common	Sia Terminal	2	0	2	0	0
Q99996|VSFENMTVGEESK|1058|N3H4F2S0|01Y41Y41M(31M21Y(31F)41L21F)61M	Q99996	VSFENMTVGEESK	1058	N3H4F2S0	01Y41Y41M(31M21Y(31F)41L21F)61M	1	4	Complex	Common	Fuc Terminal Fucosylated, None	1	2	0	0	2
Q9NS84|FSGLRALAALDAFALNMTR|407|N4H5F0S2|01Y41Y41M(31M21Y41L32S)61M21Y41L32S	Q9NS84	FSGLRALAALDAFALNMTR	407	N4H5F0S2	01Y41Y41M(31M21Y41L32S)61M21Y41L32S	2	4,9	Complex	Common	Sia Terminal	2	0	2	0	0
Q3V6T2|TTVDSVEGNASK|489|N5H3F0S0|01Y41Y41M(31M21Y)(41Y)61M21Y	Q3V6T2	TTVDSVEGNASK	489	N5H3F0S0	01Y41Y41M(31M21Y)(41Y)61M21Y	1	4	Complex	Bisect Core	GlcNAc Terminal	2	0	0	0	0
Q13308|SANASFNIK|116|N3H5F0S1|01Y41Y41M(31M21Y41L32S)61M61M	Q13308	SANASFNIK	116	N3H5F0S1	01Y41Y41M(31M21Y41L32S)61M61M	2	4,5	Hybrid	Common	Mannose, Sia Terminal	2	0	1	0	0
Q9Y2E5|ALHALNVTWR|336|N4H5F0S2|01Y41Y41M(31M21Y41L32S)61M21Y41L32S	Q9Y2E5	ALHALNVTWR	336	N4H5F0S2	01Y41Y41M(31M21Y41L32S)61M21Y41L32S	1	4	Complex	Common	Sia Terminal	2	0	2	0	0
Q9UQP3|LHNLTTGTPAR|1149|N4H5F0S2|01Y41Y41M(31M21Y41L32S)61M21Y41L32S	Q9UQP3	LHNLTTGTPAR	1149	N4H5F0S2	01Y41Y41M(31M21Y41L32S)61M21Y41L32S	2	4,6	Complex	Common	Sia Terminal	2	0	2	0	0
O75882|EWLPLNR|383|N4H5F0S1|01Y41Y41M(31M(21Y41L32S)41Y)61M61M	O75882	EWLPLNR	383	N4H5F0S1	01Y41Y41M(31M(21Y41L32S)41Y)61M61M	1	4	Hybrid	Common	GlcNAc Terminal, Mannose, Sia Terminal	3	0	1	0	0
P20138|NNCSLSIVDARR|99|N4H5F0S2|01Y41Y41M(31M21Y41L32S)61M21Y41L32S	P20138	NNCSLSIVDARR	99	N4H5F0S2	01Y41Y41M(31M21Y41L32S)61M21Y41L32S	1	4	Complex	Common	Sia Terminal	2	0	2	0	0
O43424|SNGSENNVLESQAGIQK|716|N2H9F0S0|01Y41Y41M(31M21M21M)61M(31M21M)61M21M	O43424	SNGSENNVLESQAGIQK	716	N2H9F0S0	01Y41Y41M(31M21M21M)61M(31M21M)61M21M	2	4,10	High-mannose	Common	Mannose	3	0	0	0	0
Q9P258|AAAAAWEEPSSGNGTARAGPR|18|N2H9F0S0|01Y41Y41M(31M21M21M)61M(31M21M)61M21M	Q9P258	AAAAAWEEPSSGNGTARAGPR	18	N2H9F0S0	01Y41Y41M(31M21M21M)61M(31M21M)61M21M	1	4	High-mannose	Common	Mannose	3	0	0	0	0
Q6V1P9|EQISNFTLVILCSDLGDPPR|1898|N4H5F0S2|01Y41Y41M(31M21Y41L32S)61M21Y41L32S	Q6V1P9	EQISNFTLVILCSDLGDPPR	1898	N4H5F0S2	01Y41Y41M(31M21Y41L32S)61M21Y41L32S	1	4	Complex	Common	Sia Terminal	2	0	2	0	0
Q569K4|ANPSCSITPITGNNSDK|218|N2H9F0S0|01Y41Y41M(31M21M21M)61M(31M21M)61M21M	Q569K4	ANPSCSITPITGNNSDK	218	N2H9F0S0	01Y41Y41M(31M21M21M)61M(31M21M)61M21M	3	4,5,6	High-mannose	Common	Mannose	3	0	0	0	0
Q5TH74|RDFSNSCSSMFQLPSFMK|128|N2H6F0S0|01Y41Y41M(31M21M)61M(31M)61M	Q5TH74	RDFSNSCSSMFQLPSFMK	128	N2H6F0S0	01Y41Y41M(31M21M)61M(31M)61M	1	4	High-mannose	Common	Mannose	3	0	0	0	0
Q01668|ETEGGNHSSGKSGGFDVK|225|N4H5F0S2|01Y41Y41M(31M21Y41L32S)61M21Y41L32S	Q01668	ETEGGNHSSGKSGGFDVK	225	N4H5F0S2	01Y41Y41M(31M21Y41L32S)61M21Y41L32S	2	4,8	Complex	Common	Sia Terminal	2	0	2	0	0
P0C0L4|FSDGLESNSSTQFEVK|226|N2H9F0S0|01Y41Y41M(31M21M21M31G31G)61M(31M)61M	P0C0L4	FSDGLESNSSTQFEVK	226	N2H9F0S0	01Y41Y41M(31M21M21M31G31G)61M(31M)61M	1	4	High-mannose	Common	Mannose	3	0	0	0	0
P23258|VSGLMMANHTSISSLFERTCR|380|N2H6F0S0|01Y41Y41M(31M21M)61M(31M)61M	P23258	VSGLMMANHTSISSLFERTCR	380	N2H6F0S0	01Y41Y41M(31M21M)61M(31M)61M	1	4	High-mannose	Common	Mannose	3	0	0	0	0
Q969V5|TTHLWNDCSK|111|N4H5F0S2|01Y41Y41M(31M21Y41L32S)61M21Y41L32S	Q969V5	TTHLWNDCSK	111	N4H5F0S2	01Y41Y41M(31M21Y41L32S)61M21Y41L32S	1	4	Complex	Common	Sia Terminal	2	0	2	0	0
Q5THJ4|EQPNLCTMRIGR|3332|N4H5F0S2|01Y41Y41M(31M21Y41L32S)61M21Y41L32S	Q5THJ4	EQPNLCTMRIGR	3332	N4H5F0S2	01Y41Y41M(31M21Y41L32S)61M21Y41L32S	1	4	Complex	Common	Sia Terminal	2	0	2	0	0
Q9UG56|NLSEFFR|164|N4H5F0S2|01Y41Y41M(31M21Y41L32S)61M21Y41L32S	Q9UG56	NLSEFFR	164	N4H5F0S2	01Y41Y41M(31M21Y41L32S)61M21Y41L32S	1	4	Complex	Common	Sia Terminal	2	0	2	0	0
Q9P219|SFVFELNECASSRILK|458|N4H6F1S1|01Y41Y41M(31M(21Y41L32S)41Y(31F)41L)61M61M	Q9P219	SFVFELNECASSRILK	458	N4H6F1S1	01Y41Y41M(31M(21Y41L32S)41Y(31F)41L)61M61M	1	4	Hybrid	Common	Gal Terminal Fucosylated, Mannose, Sia Terminal	3	1	1	0	1
O76041|DEAEKMLSNYSTIADTPEIQR|570|N3H4F1S1|01Y41Y41M(31M21Y(31F)41L32S)61M	O76041	DEAEKMLSNYSTIADTPEIQR	570	N3H4F1S1	01Y41Y41M(31M21Y(31F)41L32S)61M	3	4,5,10	Complex	Common	None, Sia Terminal Fucosylated	1	1	1	0	1
Q99457|SIYYYTGEVNGTYYQFGK|489|N2H6F0S0|01Y41Y41M(31M21M)61M(31M)61M	Q99457	SIYYYTGEVNGTYYQFGK	489	N2H6F0S0	01Y41Y41M(31M21M)61M(31M)61M	1	4	High-mannose	Common	Mannose	3	0	0	0	0
Q8IWV2|TEEALPEVTPANVSGGGGSK|705|N4H6F1S1|01Y41Y41M(31M21Y(31F)41L32S)(41Y)61M(31M)61M	Q8IWV2	TEEALPEVTPANVSGGGGSK	705	N4H6F1S1	01Y41Y41M(31M21Y(31F)41L32S)(41Y)61M(31M)61M	1	4	Hybrid	Bisect Core	Mannose, Sia Terminal Fucosylated	3	1	1	0	1
Q8TDS5|FGAAACKVNLFMLSTNR|136|N4H5F0S2|01Y41Y41M(31M21Y41L32S)61M21Y41L32S	Q8TDS5	FGAAACKVNLFMLSTNR	136	N4H5F0S2	01Y41Y41M(31M21Y41L32S)61M21Y41L32S	1	4	Complex	Common	Sia Terminal	2	0	2	0	0
Q4VNC0|LAEDSTWPPINRTDYSGDGK|1174|N6H7F0S0|01Y41Y41M(31M(21Y41L)41Y41L)61M(21Y41L)61Y41L	Q4VNC0	LAEDSTWPPINRTDYSGDGK	1174	N6H7F0S0	01Y41Y41M(31M(21Y41L)41Y41L)61M(21Y41L)61Y41L	3	4,5,9	Complex	Common	Gal Terminal	4	0	0	0	0
Q04609|SSNEATNITPKHNMK|51|N4H5F0S2|01Y41Y41M(31M21Y41L32S)61M21Y41L32S	Q04609	SSNEATNITPKHNMK	51	N4H5F0S2	01Y41Y41M(31M21Y41L32S)61M21Y41L32S	2	4,5	Complex	Common	Sia Terminal	2	0	2	0	0
Q9UFH2|QRVINLTDEITYSVYMYTAR|3705|N2H12F0S0|01Y41Y41M(31M21M21M31G31G21G)61M(31M21M)61M21M	Q9UFH2	QRVINLTDEITYSVYMYTAR	3705	N2H12F0S0	01Y41Y41M(31M21M21M31G31G21G)61M(31M21M)61M21M	1	4	High-mannose	Common	Mannose	3	0	0	0	0
Q8N998|LENSSLFSQALK|161|N4H5F0S2|01Y41Y41M(31M21Y41L32S)61M21Y41L32S	Q8N998	LENSSLFSQALK	161	N4H5F0S2	01Y41Y41M(31M21Y41L32S)61M21Y41L32S	1	4	Complex	Common	Sia Terminal	2	0	2	0	0
Q9H1D9|QNPMIQRNSSFASSHEVWK|207|N4H5F0S2|01Y41Y41M(31M21Y41L32S)61M21Y41L32S	Q9H1D9	QNPMIQRNSSFASSHEVWK	207	N4H5F0S2	01Y41Y41M(31M21Y41L32S)61M21Y41L32S	1	4	Complex	Common	Sia Terminal	2	0	2	0	0
Q8N9B4|MGADSNITNKAGERPSDVAK|297|N4H5F0S1|01Y41Y41M(31M(21Y41L32S)41Y)61M61M	Q8N9B4	MGADSNITNKAGERPSDVAK	297	N4H5F0S1	01Y41Y41M(31M(21Y41L32S)41Y)61M61M	1	4	Hybrid	Common	GlcNAc Terminal, Mannose, Sia Terminal	3	0	1	0	0
O95405|AMNKSNEHVLAGGACFNEK|1152|N4H5F0S2|01Y41Y41M(31M21Y41L32S)61M21Y41L32S	O95405	AMNKSNEHVLAGGACFNEK	1152	N4H5F0S2	01Y41Y41M(31M21Y41L32S)61M21Y41L32S	1	4	Complex	Common	Sia Terminal	2	0	2	0	0
A8MPX8|VSTTNSKENLSDSNYSK|533|N4H5F4S0|01Y41Y41M(31M21Y(31F)41L21F)61M21Y(31F)41L21F	A8MPX8	VSTTNSKENLSDSNYSK	533	N4H5F4S0	01Y41Y41M(31M21Y(31F)41L21F)61M21Y(31F)41L21F	1	4	Complex	Common	Fuc Terminal Fucosylated	2	4	0	0	4
A8MPX8|VSTTNSKENLSDSNYSK|533|N4H5F0S2|01Y41Y41M(31M21Y41L32S)61M21Y41L32S	A8MPX8	VSTTNSKENLSDSNYSK	533	N4H5F0S2	01Y41Y41M(31M21Y41L32S)61M21Y41L32S	3	4,5,6	Complex	Common	Sia Terminal	2	0	2	0	0
Q9HC77|LVTNQSTSEDQPLFK|403|N2H11F0S0|01Y41Y41M(31M21M21M31G31G)61M(31M21M)61M21M	Q9HC77	LVTNQSTSEDQPLFK	403	N2H11F0S0	01Y41Y41M(31M21M21M31G31G)61M(31M21M)61M21M	1	4	High-mannose	Common	Mannose	3	0	0	0	0
Q5VU57|VIFNIVNFSK|102|N5H7F2S1|01Y41Y41M(31M(21Y(31F)41L32S)41Y(31F)41L)(41Y)61M(31M)61M	Q5VU57	VIFNIVNFSK	102	N5H7F2S1	01Y41Y41M(31M(21Y(31F)41L32S)41Y(31F)41L)(41Y)61M(31M)61M	4	4,5,6,10	Hybrid	Bisect Core	Gal Terminal Fucosylated, Mannose, Sia Terminal Fucosylated	4	2	1	0	2
Q8NEV8|SAWDQPSLPEGNKNK|1575|N4H5F0S2|01Y41Y41M(31M21Y41L32S)61M21Y41L32S	Q8NEV8	SAWDQPSLPEGNKNK	1575	N4H5F0S2	01Y41Y41M(31M21Y41L32S)61M21Y41L32S	2	4,6	Complex	Common	Sia Terminal	2	0	2	0	0
O00206|SALEGLCNLTIEEFR|282|N4H5F0S1|01Y41Y41M(31M(21Y41L32S)41Y)61M61M	O00206	SALEGLCNLTIEEFR	282	N4H5F0S1	01Y41Y41M(31M(21Y41L32S)41Y)61M61M	3	4,8,9	Hybrid	Common	GlcNAc Terminal, Mannose, Sia Terminal	3	0	1	0	0
A6NNF4|AFIWSSNLTEHK|439|N4H6F1S1|01Y41Y41M(31M(21Y41L32S)41Y(31F)41L)61M61M	A6NNF4	AFIWSSNLTEHK	439	N4H6F1S1	01Y41Y41M(31M(21Y41L32S)41Y(31F)41L)61M61M	1	4	Hybrid	Common	Gal Terminal Fucosylated, Mannose, Sia Terminal	3	1	1	0	1
P02745|RNPPMGGNVVIFDTVITNQEEPYQNHSGR|146|N4H5F2S0|01Y41Y41M(31M(21Y(31F)41L21F)41Y)61M61M	P02745	RNPPMGGNVVIFDTVITNQEEPYQNHSGR	146	N4H5F2S0	01Y41Y41M(31M(21Y(31F)41L21F)41Y)61M61M	1	4	Hybrid	Common	Fuc Terminal Fucosylated, GlcNAc Terminal, Mannose	3	2	0	0	2
Q86YC3|NRSGTATAASQGVCK|21|N4H5F0S2|01Y41Y41M(31M21Y41L32S)61M21Y41L32S	Q86YC3	NRSGTATAASQGVCK	21	N4H5F0S2	01Y41Y41M(31M21Y41L32S)61M21Y41L32S	3	4,8,10	Complex	Common	Sia Terminal	2	0	2	0	0
Q99650|NIQNNVSCYLEGK|176|N4H5F0S2|01Y41Y41M(31M21Y41L32S)61M21Y41L32S	Q99650	NIQNNVSCYLEGK	176	N4H5F0S2	01Y41Y41M(31M21Y41L32S)61M21Y41L32S	1	4	Complex	Common	Sia Terminal	2	0	2	0	0
Q9UDT6|TGNESGSNLSDSGSVK|200|N4H5F0S2|01Y41Y41M(31M21Y41L32S)61M21Y41L32S	Q9UDT6	TGNESGSNLSDSGSVK	200	N4H5F0S2	01Y41Y41M(31M21Y41L32S)61M21Y41L32S	1	4	Complex	Common	Sia Terminal	2	0	2	0	0
Q6ZNJ1|NNICLDLSPSHGLDGR|857|N4H5F0S2|01Y41Y41M(31M21Y41L32S)61M21Y41L32S	Q6ZNJ1	NNICLDLSPSHGLDGR	857	N4H5F0S2	01Y41Y41M(31M21Y41L32S)61M21Y41L32S	1	4	Complex	Common	Sia Terminal	2	0	2	0	0
Q9NRJ7|ENNSPALHIGSVSATDR|463|N4H5F0S2|01Y41Y41M(31M21Y41L32S)61M21Y41L32S	Q9NRJ7	ENNSPALHIGSVSATDR	463	N4H5F0S2	01Y41Y41M(31M21Y41L32S)61M21Y41L32S	1	4	Complex	Common	Sia Terminal	2	0	2	0	0
P02787|CGLVPVLAENYNK|432|N4H6F1S1|01Y41Y41M(31M(21Y41L32S)41Y(31F)41L)61M61M	P02787	CGLVPVLAENYNK	432	N4H6F1S1	01Y41Y41M(31M(21Y41L32S)41Y(31F)41L)61M61M	3	4,5,9	Hybrid	Common	Gal Terminal Fucosylated, Mannose, Sia Terminal	3	1	1	0	1
Q9UPU3|IVSNNCTDGLREK|800|N4H6F1S1|01Y(61F)41Y41M(31M(21Y41L32S)41Y41L)61M61M	Q9UPU3	IVSNNCTDGLREK	800	N4H6F1S1	01Y(61F)41Y41M(31M(21Y41L32S)41Y41L)61M61M	1	4	Hybrid	Core Fuc	Gal Terminal, Mannose, Sia Terminal	3	1	1	1	0
Q4LE39|EEQNSSSLLEENK|755|N4H6F1S1|01Y41Y41M(31M(21Y(31F)41L32S)41Y41L)61M61M	Q4LE39	EEQNSSSLLEENK	755	N4H6F1S1	01Y41Y41M(31M(21Y(31F)41L32S)41Y41L)61M61M	2	4,10	Hybrid	Common	Gal Terminal, Mannose, Sia Terminal Fucosylated	3	1	1	0	1
P34932|CTPACISFGPKNR|45|N4H6F1S1|01Y41Y41M(31M(21Y41L32S)41Y(31F)41L)61M61M	P34932	CTPACISFGPKNR	45	N4H6F1S1	01Y41Y41M(31M(21Y41L32S)41Y(31F)41L)61M61M	1	4	Hybrid	Common	Gal Terminal Fucosylated, Mannose, Sia Terminal	3	1	1	0	1
O75096|EGGPDHNYTKEK|1801|N4H5F0S2|01Y41Y41M(31M21Y41L32S)61M21Y41L32S	O75096	EGGPDHNYTKEK	1801	N4H5F0S2	01Y41Y41M(31M21Y41L32S)61M21Y41L32S	1	4	Complex	Common	Sia Terminal	2	0	2	0	0
Q14980|NESLTMRLHETLK|285|N4H5F0S2|01Y41Y41M(31M21Y41L32S)61M21Y41L32S	Q14980	NESLTMRLHETLK	285	N4H5F0S2	01Y41Y41M(31M21Y41L32S)61M21Y41L32S	1	4	Complex	Common	Sia Terminal	2	0	2	0	0
Q9HCE3|QPDSPRSISSENSSK|342|N4H5F0S2|01Y41Y41M(31M21Y41L32S)61M21Y41L32S	Q9HCE3	QPDSPRSISSENSSK	342	N4H5F0S2	01Y41Y41M(31M21Y41L32S)61M21Y41L32S	4	4,5,8,9	Complex	Common	Sia Terminal	2	0	2	0	0
P13232|MNSTGDFDLHLLK|95|N4H6F1S1|01Y41Y41M(31M(21Y41L32S)41Y(31F)41L)61M61M	P13232	MNSTGDFDLHLLK	95	N4H6F1S1	01Y41Y41M(31M(21Y41L32S)41Y(31F)41L)61M61M	1	4	Hybrid	Common	Gal Terminal Fucosylated, Mannose, Sia Terminal	3	1	1	0	1
Q9Y6X0|MCNYTKILSTK|1416|N4H5F0S2|01Y41Y41M(31M21Y41L32S)61M21Y41L32S	Q9Y6X0	MCNYTKILSTK	1416	N4H5F0S2	01Y41Y41M(31M21Y41L32S)61M21Y41L32S	1	4	Complex	Common	Sia Terminal	2	0	2	0	0
Q15121|DNLSYIEHIFEISR|59|N4H6F1S1|01Y41Y41M(31M(21Y41L32S)41Y(31F)41L)61M61M	Q15121	DNLSYIEHIFEISR	59	N4H6F1S1	01Y41Y41M(31M(21Y41L32S)41Y(31F)41L)61M61M	2	4,6	Hybrid	Common	Gal Terminal Fucosylated, Mannose, Sia Terminal	3	1	1	0	1
A4D0S4|KINETSSTINTSANTR|1333|N4H5F0S2|01Y41Y41M(31M21Y41L32S)61M21Y41L32S	A4D0S4	KINETSSTINTSANTR	1333	N4H5F0S2	01Y41Y41M(31M21Y41L32S)61M21Y41L32S	2	4,10	Complex	Common	Sia Terminal	2	0	2	0	0
Q9H201|NIVHNYSEAEIK|16|N4H6F1S1|01Y41Y41M(31M(21Y41L32S)41Y(31F)41L)61M61M	Q9H201	NIVHNYSEAEIK	16	N4H6F1S1	01Y41Y41M(31M(21Y41L32S)41Y(31F)41L)61M61M	1	4	Hybrid	Common	Gal Terminal Fucosylated, Mannose, Sia Terminal	3	1	1	0	1
O43657|ALKQYNSTGDYR|134|N4H5F0S2|01Y41Y41M(31M21Y41L32S)61M21Y41L32S	O43657	ALKQYNSTGDYR	134	N4H5F0S2	01Y41Y41M(31M21Y41L32S)61M21Y41L32S	3	4,7,9	Complex	Common	Sia Terminal	2	0	2	0	0
Q14517|INSSVTDIEEIIGVR|3716|N4H5F0S2|01Y41Y41M(31M21Y41L32S)61M21Y41L32S	Q14517	INSSVTDIEEIIGVR	3716	N4H5F0S2	01Y41Y41M(31M21Y41L32S)61M21Y41L32S	4	4,6,7,8	Complex	Common	Sia Terminal	2	0	2	0	0
Q9BZG2|LENFTGLSLVGEPLR|191|N4H5F0S2|01Y41Y41M(31M21Y41L32S)61M21Y41L32S	Q9BZG2	LENFTGLSLVGEPLR	191	N4H5F0S2	01Y41Y41M(31M21Y41L32S)61M21Y41L32S	3	4,8,9	Complex	Common	Sia Terminal	2	0	2	0	0
Q9UKN1|LNATLGMTVKVTYR|5169|N4H5F0S2|01Y41Y41M(31M21Y41L32S)61M21Y41L32S	Q9UKN1	LNATLGMTVKVTYR	5169	N4H5F0S2	01Y41Y41M(31M21Y41L32S)61M21Y41L32S	4	4,5,6,8	Complex	Common	Sia Terminal	2	0	2	0	0
Q5HYK3|AQQNLSWEEIAK|145|N4H6F1S1|01Y41Y41M(31M(21Y41L32S)41Y(31F)41L)61M61M	Q5HYK3	AQQNLSWEEIAK	145	N4H6F1S1	01Y41Y41M(31M(21Y41L32S)41Y(31F)41L)61M61M	2	4,6	Hybrid	Common	Gal Terminal Fucosylated, Mannose, Sia Terminal	3	1	1	0	1
Q9Y5B0|VNHSRGTEVSEPSPPVR|345|N4H5F0S2|01Y41Y41M(31M21Y41L32S)61M21Y41L32S	Q9Y5B0	VNHSRGTEVSEPSPPVR	345	N4H5F0S2	01Y41Y41M(31M21Y41L32S)61M21Y41L32S	2	4,9	Complex	Common	Sia Terminal	2	0	2	0	0
Q6ZRS4|QLNDASIQTSALSNK|769|N4H5F0S2|01Y41Y41M(31M21Y41L32S)61M21Y41L32S	Q6ZRS4	QLNDASIQTSALSNK	769	N4H5F0S2	01Y41Y41M(31M21Y41L32S)61M21Y41L32S	1	4	Complex	Common	Sia Terminal	2	0	2	0	0
Q96PE3|VGNITVIGWQMEEK|165|N4H5F0S2|01Y41Y41M(31M21Y41L32S)61M21Y41L32S	Q96PE3	VGNITVIGWQMEEK	165	N4H5F0S2	01Y41Y41M(31M21Y41L32S)61M21Y41L32S	2	4,5	Complex	Common	Sia Terminal	2	0	2	0	0
O60293|SNLSIVSINTVSQPR|669|N4H5F0S2|01Y41Y41M(31M21Y41L32S)61M21Y41L32S	O60293	SNLSIVSINTVSQPR	669	N4H5F0S2	01Y41Y41M(31M21Y41L32S)61M21Y41L32S	1	4	Complex	Common	Sia Terminal	2	0	2	0	0
Q8NDW4|TFCVKSNLTEHQR|450|N4H5F0S2|01Y41Y41M(31M21Y41L32S)61M21Y41L32S	Q8NDW4	TFCVKSNLTEHQR	450	N4H5F0S2	01Y41Y41M(31M21Y41L32S)61M21Y41L32S	1	4	Complex	Common	Sia Terminal	2	0	2	0	0
Q9ULI4|ATAALEQCVNLCK|1852|N4H5F0S1|01Y41Y41M(31M(21Y41L32S)41Y)61M61M	Q9ULI4	ATAALEQCVNLCK	1852	N4H5F0S1	01Y41Y41M(31M(21Y41L32S)41Y)61M61M	1	4	Hybrid	Common	GlcNAc Terminal, Mannose, Sia Terminal	3	0	1	0	0
Q16512|AEAENTSEVSTVLK|387|N4H5F0S1|01Y41Y41M(31M(21Y41L32S)41Y)61M61M	Q16512	AEAENTSEVSTVLK	387	N4H5F0S1	01Y41Y41M(31M(21Y41L32S)41Y)61M61M	1	4	Hybrid	Common	GlcNAc Terminal, Mannose, Sia Terminal	3	0	1	0	0
Q9BXU7|MTSGNISVSWPATK|583|N4H5F0S2|01Y41Y41M(31M21Y41L32S)61M21Y41L32S	Q9BXU7	MTSGNISVSWPATK	583	N4H5F0S2	01Y41Y41M(31M21Y41L32S)61M21Y41L32S	1	4	Complex	Common	Sia Terminal	2	0	2	0	0
Q14246|VCENKTTVVSLK|366|N4H5F0S2|01Y41Y41M(31M21Y41L32S)61M21Y41L32S	Q14246	VCENKTTVVSLK	366	N4H5F0S2	01Y41Y41M(31M21Y41L32S)61M21Y41L32S	2	4,5	Complex	Common	Sia Terminal	2	0	2	0	0
P02765|AALAAFNAQNNGSNFQLEEISR|176|N4H5F2S0|01Y41Y41M(31M(21Y(31F)41L21F)41Y)61M61M	P02765	AALAAFNAQNNGSNFQLEEISR	176	N4H5F2S0	01Y41Y41M(31M(21Y(31F)41L21F)41Y)61M61M	4	4,5,7,8	Hybrid	Common	Fuc Terminal Fucosylated, GlcNAc Terminal, Mannose	3	2	0	0	2
A7MD48|GRSQEYDSGNDTSSPPSTQTSSAR|289|N4H6F3S0|01Y41Y41M(31M(21Y(31F)41L21F)41Y(31F)41L)61M61M	A7MD48	GRSQEYDSGNDTSSPPSTQTSSAR	289	N4H6F3S0	01Y41Y41M(31M(21Y(31F)41L21F)41Y(31F)41L)61M61M	2	4,5	Hybrid	Common	Fuc Terminal Fucosylated, Gal Terminal Fucosylated, Mannose	3	3	0	0	3
Q8IYX0|AFNCSSTLK|334|N5H5F0S0|01Y41Y41M(31M21Y41L)(41Y)61M21Y41L	Q8IYX0	AFNCSSTLK	334	N5H5F0S0	01Y41Y41M(31M21Y41L)(41Y)61M21Y41L	1	4	Complex	Bisect Core	Gal Terminal	2	0	0	0	0
Q96AE4|VAPQNDSFGTQLPPMHQQQSR|82|N4H5F0S2|01Y41Y41M(31M21Y41L32S)61M21Y41L32S	Q96AE4	VAPQNDSFGTQLPPMHQQQSR	82	N4H5F0S2	01Y41Y41M(31M21Y41L32S)61M21Y41L32S	4	4,5,8,9	Complex	Common	Sia Terminal	2	0	2	0	0
Q86WI1|QNLLQINDSNIIGEK|1002|N4H5F0S2|01Y41Y41M(31M21Y41L32S)61M21Y41L32S	Q86WI1	QNLLQINDSNIIGEK	1002	N4H5F0S2	01Y41Y41M(31M21Y41L32S)61M21Y41L32S	2	4,6	Complex	Common	Sia Terminal	2	0	2	0	0
Q8TCN5|RAEMSQTNFTPDTLAQNEGK|109|N4H5F0S2|01Y41Y41M(31M21Y41L32S)61M21Y41L32S	Q8TCN5	RAEMSQTNFTPDTLAQNEGK	109	N4H5F0S2	01Y41Y41M(31M21Y41L32S)61M21Y41L32S	3	4,5,9	Complex	Common	Sia Terminal	2	0	2	0	0
Q96HI0|EIMTLGQENQTSSVSDDRVK|401|N4H5F0S2|01Y41Y41M(31M21Y41L32S)61M21Y41L32S	Q96HI0	EIMTLGQENQTSSVSDDRVK	401	N4H5F0S2	01Y41Y41M(31M21Y41L32S)61M21Y41L32S	1	4	Complex	Common	Sia Terminal	2	0	2	0	0
Q9Y4F5|DLGSLNGTFVNDMRIPDQK|64|N4H5F0S2|01Y41Y41M(31M21Y41L32S)61M21Y41L32S	Q9Y4F5	DLGSLNGTFVNDMRIPDQK	64	N4H5F0S2	01Y41Y41M(31M21Y41L32S)61M21Y41L32S	1	4	Complex	Common	Sia Terminal	2	0	2	0	0
P05155|ASSNPNATSSSSQDPESLQDR|25|N4H5F0S2|01Y41Y41M(31M21Y41L32S)61M21Y41L32S	P05155	ASSNPNATSSSSQDPESLQDR	25	N4H5F0S2	01Y41Y41M(31M21Y41L32S)61M21Y41L32S	1	4	Complex	Common	Sia Terminal	2	0	2	0	0
A6NHR9|MENIQKLGNYTLK|787|N4H5F0S2|01Y41Y41M(31M21Y41L32S)61M21Y41L32S	A6NHR9	MENIQKLGNYTLK	787	N4H5F0S2	01Y41Y41M(31M21Y41L32S)61M21Y41L32S	2	4,8	Complex	Common	Sia Terminal	2	0	2	0	0
O75173|LNGSVLPGSGAPARLLCR|68|N4H5F0S2|01Y41Y41M(31M21Y41L32S)61M21Y41L32S	O75173	LNGSVLPGSGAPARLLCR	68	N4H5F0S2	01Y41Y41M(31M21Y41L32S)61M21Y41L32S	3	4,6,7	Complex	Common	Sia Terminal	2	0	2	0	0
Q9Y3Q7|LACVQPHKNANK|561|N4H5F0S2|01Y41Y41M(31M21Y41L32S)61M21Y41L32S	Q9Y3Q7	LACVQPHKNANK	561	N4H5F0S2	01Y41Y41M(31M21Y41L32S)61M21Y41L32S	1	4	Complex	Common	Sia Terminal	2	0	2	0	0
Q13002|TLLPNTTLTYDTQK|73|N4H5F0S2|01Y41Y41M(31M21Y41L32S)61M21Y41L32S	Q13002	TLLPNTTLTYDTQK	73	N4H5F0S2	01Y41Y41M(31M21Y41L32S)61M21Y41L32S	1	4	Complex	Common	Sia Terminal	2	0	2	0	0
B4DXR9|CQECGKVFNR|316|N4H5F0S2|01Y41Y41M(31M21Y41L32S)61M21Y41L32S	B4DXR9	CQECGKVFNR	316	N4H5F0S2	01Y41Y41M(31M21Y41L32S)61M21Y41L32S	2	4,9	Complex	Common	Sia Terminal	2	0	2	0	0
Q96PQ5|DNTSTTSSMVASAEHPRGSVHEQLSK|18|N4H5F0S2|01Y41Y41M(31M21Y41L32S)61M21Y41L32S	Q96PQ5	DNTSTTSSMVASAEHPRGSVHEQLSK	18	N4H5F0S2	01Y41Y41M(31M21Y41L32S)61M21Y41L32S	1	4	Complex	Common	Sia Terminal	2	0	2	0	0
Q9Y2W1|GWGRGNYSGNNNNNSNNDFQK|847|N4H5F0S2|01Y41Y41M(31M21Y41L32S)61M21Y41L32S	Q9Y2W1	GWGRGNYSGNNNNNSNNDFQK	847	N4H5F0S2	01Y41Y41M(31M21Y41L32S)61M21Y41L32S	2	4,9	Complex	Common	Sia Terminal	2	0	2	0	0
Q6ZMW2|CNQCGKAFGQK|537|N4H5F0S2|01Y41Y41M(31M21Y41L32S)61M21Y41L32S	Q6ZMW2	CNQCGKAFGQK	537	N4H5F0S2	01Y41Y41M(31M21Y41L32S)61M21Y41L32S	2	4,9	Complex	Common	Sia Terminal	2	0	2	0	0
Q8TD23|AFNRSSNLTEHR|378|N4H5F0S2|01Y41Y41M(31M21Y41L32S)61M21Y41L32S	Q8TD23	AFNRSSNLTEHR	378	N4H5F0S2	01Y41Y41M(31M21Y41L32S)61M21Y41L32S	4	4,5,6,9	Complex	Common	Sia Terminal	2	0	2	0	0
Q13201|YQQNMSHLEEK|840|N4H5F0S2|01Y41Y41M(31M21Y41L32S)61M21Y41L32S	Q13201	YQQNMSHLEEK	840	N4H5F0S2	01Y41Y41M(31M21Y41L32S)61M21Y41L32S	6	4,5,6,7,8,9	Complex	Common	Sia Terminal	2	0	2	0	0
Q86VY4|GAAGENTSVSAGEEK|176|N4H5F0S2|01Y41Y41M(31M21Y41L32S)61M21Y41L32S	Q86VY4	GAAGENTSVSAGEEK	176	N4H5F0S2	01Y41Y41M(31M21Y41L32S)61M21Y41L32S	4	4,5,7,9	Complex	Common	Sia Terminal	2	0	2	0	0
Q9HAN9|DYMNGTGR|36|N4H3F1S0|01Y(61F)41Y41M(31M21Y)61M21Y	Q9HAN9	DYMNGTGR	36	N4H3F1S0	01Y(61F)41Y41M(31M21Y)61M21Y	3	4,5,8	Complex	Core Fuc	GlcNAc Terminal	2	1	0	1	0
A8MXY4|LNQCWTTTQGK|134|N4H3F1S0|01Y(61F)41Y41M(31M21Y)61M21Y	A8MXY4	LNQCWTTTQGK	134	N4H3F1S0	01Y(61F)41Y41M(31M21Y)61M21Y	2	4,8	Complex	Core Fuc	GlcNAc Terminal	2	1	0	1	0
Q6MZM0|EFYLLFTVFDENLSR|589|N4H5F1S0|01Y41Y41M(31M(21Y41L21F)41Y)61M61M	Q6MZM0	EFYLLFTVFDENLSR	589	N4H5F1S0	01Y41Y41M(31M(21Y41L21F)41Y)61M61M	4	4,7,9,10	Hybrid	Common	Fuc Terminal, GlcNAc Terminal, Mannose	3	1	0	0	1
P35968|VIGNDTGAYKCFYR|96|N4H4F1S0|01Y41Y41M(31M21Y(31F)41V)61M61M	P35968	VIGNDTGAYKCFYR	96	N4H4F1S0	01Y41Y41M(31M21Y(31F)41V)61M61M	3	4,8,10	Hybrid	Common	DiHexNAc Terminal Fucosylated, Mannose	2	1	0	0	1
Q86VW1|HNLSYLFYNWSITK|345|N5H3F0S0|01Y41Y41M(31M21Y)(41Y)61M21Y	Q86VW1	HNLSYLFYNWSITK	345	N5H3F0S0	01Y41Y41M(31M21Y)(41Y)61M21Y	1	4	Complex	Bisect Core	GlcNAc Terminal	2	0	0	0	0
Q1MSJ5|ISSAENKSAPDNETSK|383|N4H5F0S2|01Y41Y41M(31M21Y41L32S)61M21Y41L32S	Q1MSJ5	ISSAENKSAPDNETSK	383	N4H5F0S2	01Y41Y41M(31M21Y41L32S)61M21Y41L32S	2	4,7	Complex	Common	Sia Terminal	2	0	2	0	0
A6NGG8|NSSGPWLRADSQR|1165|N2H6F0S0|01Y41Y41M(31M21M)61M(31M)61M	A6NGG8	NSSGPWLRADSQR	1165	N2H6F0S0	01Y41Y41M(31M21M)61M(31M)61M	1	4	High-mannose	Common	Mannose	3	0	0	0	0
O60271|EENEGFVKVTDAPNK|309|N4H5F0S2|01Y41Y41M(31M21Y41L32S)61M21Y41L32S	O60271	EENEGFVKVTDAPNK	309	N4H5F0S2	01Y41Y41M(31M21Y41L32S)61M21Y41L32S	6	4,5,6,7,8,9	Complex	Common	Sia Terminal	2	0	2	0	0
Q96NU0|EEAVVMVEVNQSAKK|1120|N4H5F0S2|01Y41Y41M(31M21Y41L32S)61M21Y41L32S	Q96NU0	EEAVVMVEVNQSAKK	1120	N4H5F0S2	01Y41Y41M(31M21Y41L32S)61M21Y41L32S	1	4	Complex	Common	Sia Terminal	2	0	2	0	0
Q8N5I4|LGMHVIIAGNNDSK|76|N4H5F0S1|01Y41Y41M(31M(21Y41L32S)41Y)61M61M	Q8N5I4	LGMHVIIAGNNDSK	76	N4H5F0S1	01Y41Y41M(31M(21Y41L32S)41Y)61M61M	1	4	Hybrid	Common	GlcNAc Terminal, Mannose, Sia Terminal	3	0	1	0	0
Q9NRL3|LWSLDNK|710|N4H5F0S0|01Y41Y41M(31M21Y41L)61M21Y41L	Q9NRL3	LWSLDNK	710	N4H5F0S0	01Y41Y41M(31M21Y41L)61M21Y41L	1	4	Complex	Common	Gal Terminal	2	0	0	0	0
Q6IPW1|MALNNVSLSSGDQRSR|5|N4H5F0S1|01Y41Y41M(31M(21Y41L32S)41Y)61M61M	Q6IPW1	MALNNVSLSSGDQRSR	5	N4H5F0S1	01Y41Y41M(31M(21Y41L32S)41Y)61M61M	1	4	Hybrid	Common	GlcNAc Terminal, Mannose, Sia Terminal	3	0	1	0	0
Q9NWW7|LPNSTTAFVR|414|N4H5F0S0|01Y41Y41M(31M21Y41L)61M21Y41L	Q9NWW7	LPNSTTAFVR	414	N4H5F0S0	01Y41Y41M(31M21Y41L)61M21Y41L	1	4	Complex	Common	Gal Terminal	2	0	0	0	0
P14416|QNWSRPFNGSDGK|17|N4H5F0S2|01Y41Y41M(31M21Y41L32S)61M21Y41L32S	P14416	QNWSRPFNGSDGK	17	N4H5F0S2	01Y41Y41M(31M21Y41L32S)61M21Y41L32S	1	4	Complex	Common	Sia Terminal	2	0	2	0	0
Q3SY69|LEAGTVFINTYNK|885|N4H5F0S1|01Y41Y41M(31M(21Y41L32S)41Y)61M61M	Q3SY69	LEAGTVFINTYNK	885	N4H5F0S1	01Y41Y41M(31M(21Y41L32S)41Y)61M61M	2	4,7	Hybrid	Common	GlcNAc Terminal, Mannose, Sia Terminal	3	0	1	0	0
Q12955|AASEKDYNLTK|2029|N4H5F0S2|01Y41Y41M(31M21Y41L32S)61M21Y41L32S	Q12955	AASEKDYNLTK	2029	N4H5F0S2	01Y41Y41M(31M21Y41L32S)61M21Y41L32S	1	4	Complex	Common	Sia Terminal	2	0	2	0	0
P11055|YRVLNASAIPEGQFIDSK|727|N4H5F0S1|01Y41Y41M(31M(21Y41L32S)41Y)61M61M	P11055	YRVLNASAIPEGQFIDSK	727	N4H5F0S1	01Y41Y41M(31M(21Y41L32S)41Y)61M61M	2	4,8	Hybrid	Common	GlcNAc Terminal, Mannose, Sia Terminal	3	0	1	0	0
Q8N5I4|LGMHVIIAGNNDSK|76|N4H5F1S2|01Y(61F)41Y41M(31M21Y41L32S)61M21Y41L32S	Q8N5I4	LGMHVIIAGNNDSK	76	N4H5F1S2	01Y(61F)41Y41M(31M21Y41L32S)61M21Y41L32S	4	4,5,6,7	Complex	Core Fuc	Sia Terminal	2	1	2	1	0
O75128|SPLWEKNGSENSHLR|461|N4H5F0S2|01Y41Y41M(31M21Y41L32S)61M21Y41L32S	O75128	SPLWEKNGSENSHLR	461	N4H5F0S2	01Y41Y41M(31M21Y41L32S)61M21Y41L32S	3	4,5,7	Complex	Common	Sia Terminal	2	0	2	0	0
P42166|SELVANNVTLPAGEQR|24|N7H3F2S0|01Y41Y41M(31M21Y(31F)41V)(41Y)61M21Y(31F)41V	P42166	SELVANNVTLPAGEQR	24	N7H3F2S0	01Y41Y41M(31M21Y(31F)41V)(41Y)61M21Y(31F)41V	1	4	Complex	Bisect Core	DiHexNAc Terminal Fucosylated	2	2	0	0	2
P42166|SELVANNVTLPAGEQR|24|N4H5F0S2|01Y41Y41M(31M21Y41L32S)61M21Y41L32S	P42166	SELVANNVTLPAGEQR	24	N4H5F0S2	01Y41Y41M(31M21Y41L32S)61M21Y41L32S	3	4,7,10	Complex	Common	Sia Terminal	2	0	2	0	0
P11055|YRVLNASAIPEGQFIDSK|727|N4H5F0S2|01Y41Y41M(31M21Y41L32S)61M21Y41L32S	P11055	YRVLNASAIPEGQFIDSK	727	N4H5F0S2	01Y41Y41M(31M21Y41L32S)61M21Y41L32S	2	4,6	Complex	Common	Sia Terminal	2	0	2	0	0
Q5VVS0|MTQNSSSLGDRIITPYTPPR|4|N4H5F0S1|01Y41Y41M(31M(21Y41L32S)41Y)61M61M	Q5VVS0	MTQNSSSLGDRIITPYTPPR	4	N4H5F0S1	01Y41Y41M(31M(21Y41L32S)41Y)61M61M	1	4	Hybrid	Common	GlcNAc Terminal, Mannose, Sia Terminal	3	0	1	0	0
A4UGR9|ANTSPSPPRSR|2994|N4H5F0S2|01Y41Y41M(31M21Y41L32S)61M21Y41L32S	A4UGR9	ANTSPSPPRSR	2994	N4H5F0S2	01Y41Y41M(31M21Y41L32S)61M21Y41L32S	2	4,8	Complex	Common	Sia Terminal	2	0	2	0	0
Q6IA69|FDLRPFLYNTSWPWQFR|677|N4H5F0S2|01Y41Y41M(31M21Y41L32S)61M21Y41L32S	Q6IA69	FDLRPFLYNTSWPWQFR	677	N4H5F0S2	01Y41Y41M(31M21Y41L32S)61M21Y41L32S	2	4,9	Complex	Common	Sia Terminal	2	0	2	0	0
P35663|NYSQNNSK|267|N4H3F1S0|01Y(61F)41Y41M(31M21Y)61M21Y	P35663	NYSQNNSK	267	N4H3F1S0	01Y(61F)41Y41M(31M21Y)61M21Y	2	4,8	Complex	Core Fuc	GlcNAc Terminal	2	1	0	1	0
Q7Z6J0|AVTNASQAKVPMSTAGQTSR|510|N4H5F0S2|01Y41Y41M(31M21Y41L32S)61M21Y41L32S	Q7Z6J0	AVTNASQAKVPMSTAGQTSR	510	N4H5F0S2	01Y41Y41M(31M21Y41L32S)61M21Y41L32S	5	4,5,6,8,9	Complex	Common	Sia Terminal	2	0	2	0	0
Q5VVS0|MTQNSSSLGDRIITPYTPPR|4|N4H5F2S0|01Y41Y41M(31M(21Y(31F)41L21F)41Y)61M61M	Q5VVS0	MTQNSSSLGDRIITPYTPPR	4	N4H5F2S0	01Y41Y41M(31M(21Y(31F)41L21F)41Y)61M61M	1	4	Hybrid	Common	Fuc Terminal Fucosylated, GlcNAc Terminal, Mannose	3	2	0	0	2
P01877|TPLTANITK|205|N4H5F4S0|01Y41Y41M(31M21Y(31F)41L21F)61M21Y(31F)41L21F	P01877	TPLTANITK	205	N4H5F4S0	01Y41Y41M(31M21Y(31F)41L21F)61M21Y(31F)41L21F	2	4,9	Complex	Common	Fuc Terminal Fucosylated	2	4	0	0	4
O75153|TMNEIYRNGSSANIPPLK|1214|N4H5F0S2|01Y41Y41M(31M21Y41L32S)61M21Y41L32S	O75153	TMNEIYRNGSSANIPPLK	1214	N4H5F0S2	01Y41Y41M(31M21Y41L32S)61M21Y41L32S	2	4,9	Complex	Common	Sia Terminal	2	0	2	0	0
Q9BQC3|NLTQAAGKR|305|N4H5F1S0|01Y(61F)41Y41M(31M21Y41L)61M21Y41L	Q9BQC3	NLTQAAGKR	305	N4H5F1S0	01Y(61F)41Y41M(31M21Y41L)61M21Y41L	1	4	Complex	Core Fuc	Gal Terminal	2	1	0	1	0
Q8NEN9|TALRNLSMQK|773|N3H5F1S1|01Y(61F)41Y41M(31M21Y41L32S)61M61M	Q8NEN9	TALRNLSMQK	773	N3H5F1S1	01Y(61F)41Y41M(31M21Y41L32S)61M61M	1	4	Hybrid	Core Fuc	Mannose, Sia Terminal	2	1	1	1	0
P07602|NLEKNSTK|426|N4H6F2S0|01Y41Y41M(31M(21Y(31F)41L21F)41Y41L)61M61M	P07602	NLEKNSTK	426	N4H6F2S0	01Y41Y41M(31M(21Y(31F)41L21F)41Y41L)61M61M	1	4	Hybrid	Common	Fuc Terminal Fucosylated, Gal Terminal, Mannose	3	2	0	0	2
P07602|NLEKNSTK|426|N4H5F1S1|01Y(61F)41Y41M(31M(21Y41L32S)41Y)61M61M	P07602	NLEKNSTK	426	N4H5F1S1	01Y(61F)41Y41M(31M(21Y41L32S)41Y)61M61M	1	4	Hybrid	Core Fuc	GlcNAc Terminal, Mannose, Sia Terminal	3	1	1	1	0
O95674|ALSNLSSRWK|61|N4H6F2S0|01Y41Y41M(31M(21Y41L21F)41Y41L21F)61M61M	O95674	ALSNLSSRWK	61	N4H6F2S0	01Y41Y41M(31M(21Y41L21F)41Y41L21F)61M61M	2	4,6	Hybrid	Common	Fuc Terminal, Mannose	3	2	0	0	2
P01877|TPLTANITK|205|N4H6F2S0|01Y(61F)41Y41M(31M(21Y41L21F)41Y41L)61M61M	P01877	TPLTANITK	205	N4H6F2S0	01Y(61F)41Y41M(31M(21Y41L21F)41Y41L)61M61M	1	4	Hybrid	Core Fuc	Fuc Terminal, Gal Terminal, Mannose	3	2	0	1	1
O95841|ILNVTTEMLK|160|N4H5F1S1|01Y(61F)41Y41M(31M(21Y41L32S)41Y)61M61M	O95841	ILNVTTEMLK	160	N4H5F1S1	01Y(61F)41Y41M(31M(21Y41L32S)41Y)61M61M	1	4	Hybrid	Core Fuc	GlcNAc Terminal, Mannose, Sia Terminal	3	1	1	1	0
A6NEK1|QEANTPVTRFNTTK|249|N4H5F0S0|01Y41Y41M(31M21Y41L)61M21Y41L	A6NEK1	QEANTPVTRFNTTK	249	N4H5F0S0	01Y41Y41M(31M21Y41L)61M21Y41L	2	4,7	Complex	Common	Gal Terminal	2	0	0	0	0
Q05586|AAAMLNMTGSGYVWLVGER|239|N2H7F0S0|01Y41Y41M(31M21M)61M(31M21M)61M	Q05586	AAAMLNMTGSGYVWLVGER	239	N2H7F0S0	01Y41Y41M(31M21M)61M(31M21M)61M	1	4	High-mannose	Common	Mannose	3	0	0	0	0
Q96A84|MALRPTAFSGCLNCSK|136|N2H6F0S0|01Y41Y41M(31M)61M(31M21M)61M	Q96A84	MALRPTAFSGCLNCSK	136	N2H6F0S0	01Y41Y41M(31M)61M(31M21M)61M	2	4,9	High-mannose	Common	Mannose	2	0	0	0	0
P42704|HSLNSSSASTTEPDFQK|1024|N2H6F0S0|01Y41Y41M(31M21M)61M(31M)61M	P42704	HSLNSSSASTTEPDFQK	1024	N2H6F0S0	01Y41Y41M(31M21M)61M(31M)61M	1	4	High-mannose	Common	Mannose	3	0	0	0	0
Q07157|INGTVTENMSLTDAK|239|N3H5F0S0|01Y41Y41M(31M21Y41L)61M61M	Q07157	INGTVTENMSLTDAK	239	N3H5F0S0	01Y41Y41M(31M21Y41L)61M61M	1	4	Hybrid	Common	Gal Terminal, Mannose	2	0	0	0	0
Q9H792|EIAGLDTAPQIRGNETNSR|168|N2H6F0S0|01Y41Y41M(31M)61M(31M21M)61M	Q9H792	EIAGLDTAPQIRGNETNSR	168	N2H6F0S0	01Y41Y41M(31M)61M(31M21M)61M	1	4	High-mannose	Common	Mannose	2	0	0	0	0
Q9BTC0|VNDSDDLIMTENEVGK|687|N3H5F0S0|01Y41Y41M(31M21Y41L)61M61M	Q9BTC0	VNDSDDLIMTENEVGK	687	N3H5F0S0	01Y41Y41M(31M21Y41L)61M61M	1	4	Hybrid	Common	Gal Terminal, Mannose	2	0	0	0	0
P41180|ILWSGFSREVPFSNCSR|541|N2H6F0S0|01Y41Y41M(31M21M)61M(31M)61M	P41180	ILWSGFSREVPFSNCSR	541	N2H6F0S0	01Y41Y41M(31M21M)61M(31M)61M	1	4	High-mannose	Common	Mannose	3	0	0	0	0
Q8IZ26|CNDCGKAFSDGSILIR|366|N2H7F0S0|01Y41Y41M(31M21M)61M(31M21M)61M	Q8IZ26	CNDCGKAFSDGSILIR	366	N2H7F0S0	01Y41Y41M(31M21M)61M(31M21M)61M	1	4	High-mannose	Common	Mannose	3	0	0	0	0
Q92752|QSVEEEGGIANYNTSSK|55|N2H6F0S0|01Y41Y41M(31M21M)61M(31M)61M	Q92752	QSVEEEGGIANYNTSSK	55	N2H6F0S0	01Y41Y41M(31M21M)61M(31M)61M	2	4,7	High-mannose	Common	Mannose	3	0	0	0	0
Q14CW9|YNNSTGISYETLGPEELR|187|N2H5F0S0|01Y41Y41M(31M)61M(31M)61M	Q14CW9	YNNSTGISYETLGPEELR	187	N2H5F0S0	01Y41Y41M(31M)61M(31M)61M	1	4	High-mannose	Common	Mannose	2	0	0	0	0
Q9P2E7|RVNSSAFQEADIVSSK|896|N4H5F0S2|01Y41Y41M(31M21Y41L32S)61M21Y41L32S	Q9P2E7	RVNSSAFQEADIVSSK	896	N4H5F0S2	01Y41Y41M(31M21Y41L32S)61M21Y41L32S	1	4	Complex	Common	Sia Terminal	2	0	2	0	0
Q8N5U6|ELSYPKNESFNNQSR|74|N2H6F0S0|01Y41Y41M(31M)61M(31M21M)61M	Q8N5U6	ELSYPKNESFNNQSR	74	N2H6F0S0	01Y41Y41M(31M)61M(31M21M)61M	4	4,7,8,9	High-mannose	Common	Mannose	2	0	0	0	0
Q9NRU3|TSEDNSNLTPLIT|945|N4H5F0S0|01Y41Y41M(31M21Y41L)61M21Y41L	Q9NRU3	TSEDNSNLTPLIT	945	N4H5F0S0	01Y41Y41M(31M21Y41L)61M21Y41L	1	4	Complex	Common	Gal Terminal	2	0	0	0	0
Q09472|REENTSNESTDVTK|1532|N2H5F0S0|01Y41Y41M(31M)61M(31M)61M	Q09472	REENTSNESTDVTK	1532	N2H5F0S0	01Y41Y41M(31M)61M(31M)61M	1	4	High-mannose	Common	Mannose	2	0	0	0	0
Q09472|REENTSNESTDVTK|1532|N2H6F0S0|01Y41Y41M(31M21M)61M(31M)61M	Q09472	REENTSNESTDVTK	1532	N2H6F0S0	01Y41Y41M(31M21M)61M(31M)61M	1	4	High-mannose	Common	Mannose	3	0	0	0	0
Q6UXS0|SWNDNTCSRK|168|N4H6F1S1|01Y41Y41M(31M(21Y41L32S)41Y(31F)41L)61M61M	Q6UXS0	SWNDNTCSRK	168	N4H6F1S1	01Y41Y41M(31M(21Y41L32S)41Y(31F)41L)61M61M	2	4,9	Hybrid	Common	Gal Terminal Fucosylated, Mannose, Sia Terminal	3	1	1	0	1
Q12756|RHDAETNITTEK|235|N4H5F0S2|01Y41Y41M(31M21Y41L32S)61M21Y41L32S	Q12756	RHDAETNITTEK	235	N4H5F0S2	01Y41Y41M(31M21Y41L32S)61M21Y41L32S	2	4,7	Complex	Common	Sia Terminal	2	0	2	0	0
P17181|LSGCQNITSTK|81|N2H7F0S0|01Y41Y41M(31M21M21M)61M(31M)61M	P17181	LSGCQNITSTK	81	N2H7F0S0	01Y41Y41M(31M21M21M)61M(31M)61M	1	4	High-mannose	Common	Mannose	3	0	0	0	0
Q9Y3Q7|YVGATFPGTVCNK|294|N4H6F3S0|01Y41Y41M(31M(21Y(31F)41L21F)41Y(31F)41L)61M61M	Q9Y3Q7	YVGATFPGTVCNK	294	N4H6F3S0	01Y41Y41M(31M(21Y(31F)41L21F)41Y(31F)41L)61M61M	1	4	Hybrid	Common	Fuc Terminal Fucosylated, Gal Terminal Fucosylated, Mannose	3	3	0	0	3
Q6P0N0|CMRYNLSAGTIK|669|N4H5F0S2|01Y41Y41M(31M21Y41L32S)61M21Y41L32S	Q6P0N0	CMRYNLSAGTIK	669	N4H5F0S2	01Y41Y41M(31M21Y41L32S)61M21Y41L32S	3	4,8,10	Complex	Common	Sia Terminal	2	0	2	0	0
P17301|TNMSLGLILTR|112|N3H6F0S0|01Y41Y41M(31M21Y41L)61M(31M)61M	P17301	TNMSLGLILTR	112	N3H6F0S0	01Y41Y41M(31M21Y41L)61M(31M)61M	2	4,7	Hybrid	Common	Gal Terminal, Mannose	3	0	0	0	0
Q0VF49|LFSQETSANISHER|824|N2H5F0S0|01Y41Y41M(31M)61M(31M)61M	Q0VF49	LFSQETSANISHER	824	N2H5F0S0	01Y41Y41M(31M)61M(31M)61M	1	4	High-mannose	Common	Mannose	2	0	0	0	0
Q8WY64|NNQSPSHSPLK|343|N2H5F0S0|01Y41Y41M(31M)61M(31M)61M	Q8WY64	NNQSPSHSPLK	343	N2H5F0S0	01Y41Y41M(31M)61M(31M)61M	1	4	High-mannose	Common	Mannose	2	0	0	0	0
Q8N584|ALPNCSFPNLQR|462|N3H6F0S0|01Y41Y41M(31M21Y41L)61M(31M)61M	Q8N584	ALPNCSFPNLQR	462	N3H6F0S0	01Y41Y41M(31M21Y41L)61M(31M)61M	1	4	Hybrid	Common	Gal Terminal, Mannose	3	0	0	0	0
Q96GD0|AALFVSNNSRR|59|N3H5F0S0|01Y41Y41M(31M21Y)61M(31M)61M	Q96GD0	AALFVSNNSRR	59	N3H5F0S0	01Y41Y41M(31M21Y)61M(31M)61M	2	4,9	Hybrid	Common	GlcNAc Terminal, Mannose	3	0	0	0	0
P29074|SPPGTPNHRNSTFTQEGTR|401|N2H6F0S0|01Y41Y41M(31M21M)61M(31M)61M	P29074	SPPGTPNHRNSTFTQEGTR	401	N2H6F0S0	01Y41Y41M(31M21M)61M(31M)61M	1	4	High-mannose	Common	Mannose	3	0	0	0	0
Q16181|ANWEAQQRILEQQNSSR|422|N2H6F0S0|01Y41Y41M(31M)61M(31M21M)61M	Q16181	ANWEAQQRILEQQNSSR	422	N2H6F0S0	01Y41Y41M(31M)61M(31M21M)61M	1	4	High-mannose	Common	Mannose	2	0	0	0	0
Q4UJ75|LMNECDHLK|787|N4H5F0S1|01Y41Y41M(31M(21Y41L32S)41Y)61M61M	Q4UJ75	LMNECDHLK	787	N4H5F0S1	01Y41Y41M(31M(21Y41L32S)41Y)61M61M	1	4	Hybrid	Common	GlcNAc Terminal, Mannose, Sia Terminal	3	0	1	0	0
Q9H6Z4|FVFGQNMSERVLSPPK|326|N4H5F0S2|01Y41Y41M(31M21Y41L32S)61M21Y41L32S	Q9H6Z4	FVFGQNMSERVLSPPK	326	N4H5F0S2	01Y41Y41M(31M21Y41L32S)61M21Y41L32S	3	4,6,8	Complex	Common	Sia Terminal	2	0	2	0	0
Q8NDH2|TDLFQFNASMQQEK|3339|N4H5F1S0|01Y(61F)41Y41M(31M21Y41L)61M21Y41L	Q8NDH2	TDLFQFNASMQQEK	3339	N4H5F1S0	01Y(61F)41Y41M(31M21Y41L)61M21Y41L	1	4	Complex	Core Fuc	Gal Terminal	2	1	0	1	0
P04114|FNSSYLQGTNQITGR|1523|N4H5F0S0|01Y41Y41M(31M21Y41L)61M21Y41L	P04114	FNSSYLQGTNQITGR	1523	N4H5F0S0	01Y41Y41M(31M21Y41L)61M21Y41L	2	4,7	Complex	Common	Gal Terminal	2	0	0	0	0
O15553|VGSISFYNVTAR|733|N4H5F0S1|01Y41Y41M(31M(21Y41L32S)41Y)61M61M	O15553	VGSISFYNVTAR	733	N4H5F0S1	01Y41Y41M(31M(21Y41L32S)41Y)61M61M	2	4,7	Hybrid	Common	GlcNAc Terminal, Mannose, Sia Terminal	3	0	1	0	0
P08294|LDAFFALEGFPTEPNSSSR|107|N2H6F0S0|01Y41Y41M(31M)61M(31M21M)61M	P08294	LDAFFALEGFPTEPNSSSR	107	N2H6F0S0	01Y41Y41M(31M)61M(31M21M)61M	1	4	High-mannose	Common	Mannose	2	0	0	0	0
Q9UBK2|KPRYSESSGTQGNNSTK|342|N2H6F0S0|01Y41Y41M(31M21M)61M(31M)61M	Q9UBK2	KPRYSESSGTQGNNSTK	342	N2H6F0S0	01Y41Y41M(31M21M)61M(31M)61M	1	4	High-mannose	Common	Mannose	3	0	0	0	0
Q8IWJ2|FQNNSEDNVKK|174|N4H5F0S2|01Y41Y41M(31M21Y41L32S)61M21Y41L32S	Q8IWJ2	FQNNSEDNVKK	174	N4H5F0S2	01Y41Y41M(31M21Y41L32S)61M21Y41L32S	2	4,10	Complex	Common	Sia Terminal	2	0	2	0	0
Q9Y608|SSRLSSLNHSYSHSHGMK|125|N3H6F0S0|01Y41Y41M(31M21Y41L)61M(31M)61M	Q9Y608	SSRLSSLNHSYSHSHGMK	125	N3H6F0S0	01Y41Y41M(31M21Y41L)61M(31M)61M	1	4	Hybrid	Common	Gal Terminal, Mannose	3	0	0	0	0
Q07157|INGTVTENMSLTDAK|233|N2H7F0S0|01Y41Y41M(31M)61M(31M21M)61M21M	Q07157	INGTVTENMSLTDAK	233	N2H7F0S0	01Y41Y41M(31M)61M(31M21M)61M21M	3	4,5,6	High-mannose	Common	Mannose	2	0	0	0	0
Q15846|GLCGELDQNLSRCFK|311|N2H6F0S0|01Y41Y41M(31M)61M(31M21M)61M	Q15846	GLCGELDQNLSRCFK	311	N2H6F0S0	01Y41Y41M(31M)61M(31M21M)61M	1	4	High-mannose	Common	Mannose	2	0	0	0	0
Q8TF21|NGPTHMELNGSVAPETK|547|N2H6F0S0|01Y41Y41M(31M)61M(31M21M)61M	Q8TF21	NGPTHMELNGSVAPETK	547	N2H6F0S0	01Y41Y41M(31M)61M(31M21M)61M	1	4	High-mannose	Common	Mannose	2	0	0	0	0
Q9BZF3|EAWVSNDTYWELRK|913|N2H5F0S0|01Y41Y41M(31M)61M(31M)61M	Q9BZF3	EAWVSNDTYWELRK	913	N2H5F0S0	01Y41Y41M(31M)61M(31M)61M	1	4	High-mannose	Common	Mannose	2	0	0	0	0
P04114|YDFNSSMLYSTAK|3465|N4H5F0S0|01Y41Y41M(31M(21Y41L)41Y)61M61M	P04114	YDFNSSMLYSTAK	3465	N4H5F0S0	01Y41Y41M(31M(21Y41L)41Y)61M61M	1	4	Hybrid	Common	Gal Terminal, GlcNAc Terminal, Mannose	3	0	0	0	0
Q8N3I7|VNVSVGYNCILNITTR|68|N2H6F0S0|01Y41Y41M(31M)61M(31M21M)61M	Q8N3I7	VNVSVGYNCILNITTR	68	N2H6F0S0	01Y41Y41M(31M)61M(31M21M)61M	2	4,8	High-mannose	Common	Mannose	2	0	0	0	0
Q96NI6|SGSNTSSSNGDTKLSQDK|406|N4H5F0S2|01Y41Y41M(31M21Y41L32S)61M21Y41L32S	Q96NI6	SGSNTSSSNGDTKLSQDK	406	N4H5F0S2	01Y41Y41M(31M21Y41L32S)61M21Y41L32S	2	4,5	Complex	Common	Sia Terminal	2	0	2	0	0
Q6ZN55|TFVNLTK|402|N4H5F0S2|01Y41Y41M(31M21Y41L32S)61M21Y41L32S	Q6ZN55	TFVNLTK	402	N4H5F0S2	01Y41Y41M(31M21Y41L32S)61M21Y41L32S	2	4,5	Complex	Common	Sia Terminal	2	0	2	0	0
O43318|QELVAELDQDEKDQQNTSR|563|N4H5F0S2|01Y41Y41M(31M21Y41L32S)61M21Y41L32S	O43318	QELVAELDQDEKDQQNTSR	563	N4H5F0S2	01Y41Y41M(31M21Y41L32S)61M21Y41L32S	3	4,7,8	Complex	Common	Sia Terminal	2	0	2	0	0
Q5SGD2|AGGFISFNGSWRVQGILAMSR|252|N4H5F0S2|01Y41Y41M(31M21Y41L32S)61M21Y41L32S	Q5SGD2	AGGFISFNGSWRVQGILAMSR	252	N4H5F0S2	01Y41Y41M(31M21Y41L32S)61M21Y41L32S	1	4	Complex	Common	Sia Terminal	2	0	2	0	0
Q8IWV2|TEEALPEVTPANVSGGGGSK|705|N4H5F0S1|01Y41Y41M(31M(21Y41L32S)41Y)61M61M	Q8IWV2	TEEALPEVTPANVSGGGGSK	705	N4H5F0S1	01Y41Y41M(31M(21Y41L32S)41Y)61M61M	3	4,5,9	Hybrid	Common	GlcNAc Terminal, Mannose, Sia Terminal	3	0	1	0	0
Q8WXB4|THTGIKPYECNKCGK|459|N4H5F0S2|01Y41Y41M(31M21Y41L32S)61M21Y41L32S	Q8WXB4	THTGIKPYECNKCGK	459	N4H5F0S2	01Y41Y41M(31M21Y41L32S)61M21Y41L32S	3	4,5,7	Complex	Common	Sia Terminal	2	0	2	0	0
Q5T7B8|NRTSGNSSPK|560|N4H5F0S2|01Y41Y41M(31M21Y41L32S)61M21Y41L32S	Q5T7B8	NRTSGNSSPK	560	N4H5F0S2	01Y41Y41M(31M21Y41L32S)61M21Y41L32S	1	4	Complex	Common	Sia Terminal	2	0	2	0	0
Q5JSH3|LITAANFCQNGK|699|N4H5F0S2|01Y41Y41M(31M21Y41L32S)61M21Y41L32S	Q5JSH3	LITAANFCQNGK	699	N4H5F0S2	01Y41Y41M(31M21Y41L32S)61M21Y41L32S	1	4	Complex	Common	Sia Terminal	2	0	2	0	0
P49915|TLNMTTSPEEK|328|N4H5F0S2|01Y41Y41M(31M21Y41L32S)61M21Y41L32S	P49915	TLNMTTSPEEK	328	N4H5F0S2	01Y41Y41M(31M21Y41L32S)61M21Y41L32S	6	4,6,7,8,9,10	Complex	Common	Sia Terminal	2	0	2	0	0
Q9Y217|LLDRFSTSNK|22|N4H5F0S2|01Y41Y41M(31M21Y41L32S)61M21Y41L32S	Q9Y217	LLDRFSTSNK	22	N4H5F0S2	01Y41Y41M(31M21Y41L32S)61M21Y41L32S	4	4,7,8,9	Complex	Common	Sia Terminal	2	0	2	0	0
P26232|NATMLYTASQAFLR|216|N2H6F0S0|01Y41Y41M(31M)61M(31M21M)61M	P26232	NATMLYTASQAFLR	216	N2H6F0S0	01Y41Y41M(31M)61M(31M21M)61M	2	4,5	High-mannose	Common	Mannose	2	0	0	0	0
Q9UKI8|IHQLNKSWR|490|N4H5F0S2|01Y41Y41M(31M21Y41L32S)61M21Y41L32S	Q9UKI8	IHQLNKSWR	490	N4H5F0S2	01Y41Y41M(31M21Y41L32S)61M21Y41L32S	5	4,6,7,8,10	Complex	Common	Sia Terminal	2	0	2	0	0
Q9Y264|ENGTVNFQRNWK|337|N4H5F0S1|01Y41Y41M(31M(21Y41L32S)41Y)61M61M	Q9Y264	ENGTVNFQRNWK	337	N4H5F0S1	01Y41Y41M(31M(21Y41L32S)41Y)61M61M	1	4	Hybrid	Common	GlcNAc Terminal, Mannose, Sia Terminal	3	0	1	0	0
Q29RF7|NNQSKSANSTLR|852|N4H5F0S1|01Y41Y41M(31M(21Y41L32S)41Y)61M61M	Q29RF7	NNQSKSANSTLR	852	N4H5F0S1	01Y41Y41M(31M(21Y41L32S)41Y)61M61M	1	4	Hybrid	Common	GlcNAc Terminal, Mannose, Sia Terminal	3	0	1	0	0
Q96PK6|IFVGNVSAACTSQELR|85|N4H5F0S1|01Y41Y41M(31M(21Y41L32S)41Y)61M61M	Q96PK6	IFVGNVSAACTSQELR	85	N4H5F0S1	01Y41Y41M(31M(21Y41L32S)41Y)61M61M	1	4	Hybrid	Common	GlcNAc Terminal, Mannose, Sia Terminal	3	0	1	0	0
O75366|NATLSLNSNDSEPK|752|N4H5F0S1|01Y41Y41M(31M(21Y41L32S)41Y)61M61M	O75366	NATLSLNSNDSEPK	752	N4H5F0S1	01Y41Y41M(31M(21Y41L32S)41Y)61M61M	2	4,5	Hybrid	Common	GlcNAc Terminal, Mannose, Sia Terminal	3	0	1	0	0
Q6GMV2|WIRLFSQFCNK|195|N4H5F0S2|01Y41Y41M(31M21Y41L32S)61M21Y41L32S	Q6GMV2	WIRLFSQFCNK	195	N4H5F0S2	01Y41Y41M(31M21Y41L32S)61M21Y41L32S	1	4	Complex	Common	Sia Terminal	2	0	2	0	0
P01042|LNAENNATFYFK|294|N4H5F0S1|01Y41Y41M(31M(21Y41L32S)41Y)61M61M	P01042	LNAENNATFYFK	294	N4H5F0S1	01Y41Y41M(31M(21Y41L32S)41Y)61M61M	4	4,7,9,10	Hybrid	Common	GlcNAc Terminal, Mannose, Sia Terminal	3	0	1	0	0
Q7Z2D5|NASIHASMDSARSK|432|N4H5F0S1|01Y41Y41M(31M(21Y41L32S)41Y)61M61M	Q7Z2D5	NASIHASMDSARSK	432	N4H5F0S1	01Y41Y41M(31M(21Y41L32S)41Y)61M61M	2	4,6	Hybrid	Common	GlcNAc Terminal, Mannose, Sia Terminal	3	0	1	0	0
Q92572|RDENVCNFLEGGLLIGGSDNK|45|N4H5F0S1|01Y41Y41M(31M(21Y41L32S)41Y)61M61M	Q92572	RDENVCNFLEGGLLIGGSDNK	45	N4H5F0S1	01Y41Y41M(31M(21Y41L32S)41Y)61M61M	1	4	Hybrid	Common	GlcNAc Terminal, Mannose, Sia Terminal	3	0	1	0	0
Q6ZU52|ITEESMSVNASHGK|643|N4H5F2S0|01Y41Y41M(31M(21Y(31F)41L21F)41Y)61M61M	Q6ZU52	ITEESMSVNASHGK	643	N4H5F2S0	01Y41Y41M(31M(21Y(31F)41L21F)41Y)61M61M	1	4	Hybrid	Common	Fuc Terminal Fucosylated, GlcNAc Terminal, Mannose	3	2	0	0	2
A7E2Y1|DNQSMLITGESGAGK|212|N4H5F0S1|01Y41Y41M(31M(21Y41L32S)41Y)61M61M	A7E2Y1	DNQSMLITGESGAGK	212	N4H5F0S1	01Y41Y41M(31M(21Y41L32S)41Y)61M61M	2	4,10	Hybrid	Common	GlcNAc Terminal, Mannose, Sia Terminal	3	0	1	0	0
Q08554|NNQYNISVVAVDAVGR|546|N4H5F0S2|01Y41Y41M(31M21Y41L32S)61M21Y41L32S	Q08554	NNQYNISVVAVDAVGR	546	N4H5F0S2	01Y41Y41M(31M21Y41L32S)61M21Y41L32S	3	4,6,7	Complex	Common	Sia Terminal	2	0	2	0	0
P19823|GAFISNFSMTVDGK|118|N4H7F0S1|01Y41Y41M(31M(21Y41L32S)41Y41L)61M(31M)61M	P19823	GAFISNFSMTVDGK	118	N4H7F0S1	01Y41Y41M(31M(21Y41L32S)41Y41L)61M(31M)61M	6	4,6,7,8,9,10	Hybrid	Common	Gal Terminal, Mannose, Sia Terminal	4	0	1	0	0
Q6R2W3|LAYLSDIFSIFNDLNASMQGK|1116|N4H5F1S1|01Y41Y41M(31M(21Y(31F)41L32S)41Y)61M61M	Q6R2W3	LAYLSDIFSIFNDLNASMQGK	1116	N4H5F1S1	01Y41Y41M(31M(21Y(31F)41L32S)41Y)61M61M	5	4,5,7,8,9	Hybrid	Common	GlcNAc Terminal, Mannose, Sia Terminal Fucosylated	3	1	1	0	1
Q9NR09|NGSQTVSVSVSQALDAR|2554|N4H5F0S2|01Y41Y41M(31M21Y41L32S)61M21Y41L32S	Q9NR09	NGSQTVSVSVSQALDAR	2554	N4H5F0S2	01Y41Y41M(31M21Y41L32S)61M21Y41L32S	2	4,7	Complex	Common	Sia Terminal	2	0	2	0	0
Q9UQD0|LMEGNNTEIRWK|1383|N4H5F0S1|01Y41Y41M(31M(21Y41L32S)41Y)61M61M	Q9UQD0	LMEGNNTEIRWK	1383	N4H5F0S1	01Y41Y41M(31M(21Y41L32S)41Y)61M61M	1	4	Hybrid	Common	GlcNAc Terminal, Mannose, Sia Terminal	3	0	1	0	0
Q69YQ0|KQIEDLNMTLEK|666|N4H6F1S0|01Y41Y41M(31M21Y(31F)41L)(41Y)61M(31M)61M	Q69YQ0	KQIEDLNMTLEK	666	N4H6F1S0	01Y41Y41M(31M21Y(31F)41L)(41Y)61M(31M)61M	1	4	Hybrid	Bisect Core	Gal Terminal Fucosylated, Mannose	3	1	0	0	1
P13682|GQNISWDMAVVLK|67|N4H6F1S1|01Y41Y41M(31M(21Y(31F)41L32S)41Y41L)61M61M	P13682	GQNISWDMAVVLK	67	N4H6F1S1	01Y41Y41M(31M(21Y(31F)41L32S)41Y41L)61M61M	1	4	Hybrid	Common	Gal Terminal, Mannose, Sia Terminal Fucosylated	3	1	1	0	1
Q8IWZ3|TPASTKSIHANFSSGVGTTAASSK|1791|N4H5F0S1|01Y41Y41M(31M(21Y41L32S)41Y)61M61M	Q8IWZ3	TPASTKSIHANFSSGVGTTAASSK	1791	N4H5F0S1	01Y41Y41M(31M(21Y41L32S)41Y)61M61M	1	4	Hybrid	Common	GlcNAc Terminal, Mannose, Sia Terminal	3	0	1	0	0
P35348|MVFLSGNASDSSNCTQPPAPVNISK|7|N4H5F0S2|01Y41Y41M(31M21Y41L32S)61M21Y41L32S	P35348	MVFLSGNASDSSNCTQPPAPVNISK	7	N4H5F0S2	01Y41Y41M(31M21Y41L32S)61M21Y41L32S	1	4	Complex	Common	Sia Terminal	2	0	2	0	0
Q9C0B2|QNLSALDKMHEEQELFTEK|80|N4H5F2S0|01Y41Y41M(31M(21Y(31F)41L21F)41Y)61M61M	Q9C0B2	QNLSALDKMHEEQELFTEK	80	N4H5F2S0	01Y41Y41M(31M(21Y(31F)41L21F)41Y)61M61M	1	4	Hybrid	Common	Fuc Terminal Fucosylated, GlcNAc Terminal, Mannose	3	2	0	0	2
Q8IWZ3|TPASTKSIHANFSSGVGTTAASSK|1791|N4H5F0S2|01Y41Y41M(31M21Y41L32S)61M21Y41L32S	Q8IWZ3	TPASTKSIHANFSSGVGTTAASSK	1791	N4H5F0S2	01Y41Y41M(31M21Y41L32S)61M21Y41L32S	2	4,5	Complex	Common	Sia Terminal	2	0	2	0	0
O75503|IFLYSGEPTYLGNETSVFGPTGNK|271|N4H5F0S2|01Y41Y41M(31M21Y41L32S)61M21Y41L32S	O75503	IFLYSGEPTYLGNETSVFGPTGNK	271	N4H5F0S2	01Y41Y41M(31M21Y41L32S)61M21Y41L32S	1	4	Complex	Common	Sia Terminal	2	0	2	0	0
O60282|VLPPNTTQEQVYNACAK|56|N4H5F0S1|01Y41Y41M(31M(21Y41L32S)41Y)61M61M	O60282	VLPPNTTQEQVYNACAK	56	N4H5F0S1	01Y41Y41M(31M(21Y41L32S)41Y)61M61M	4	4,6,8,10	Hybrid	Common	GlcNAc Terminal, Mannose, Sia Terminal	3	0	1	0	0
Q5S007|MLTVHNASVNLSVIGLK|130|N5H6F2S0|01Y41Y41M(31M(21Y(31F)41L21F)41Y)(41Y)61M(31M)61M	Q5S007	MLTVHNASVNLSVIGLK	130	N5H6F2S0	01Y41Y41M(31M(21Y(31F)41L21F)41Y)(41Y)61M(31M)61M	1	4	Hybrid	Bisect Core	Fuc Terminal Fucosylated, GlcNAc Terminal, Mannose	4	2	0	0	2
Q96K78|VVGQIFNTSRNASPEAK|195|N4H5F2S0|01Y41Y41M(31M(21Y(31F)41L21F)41Y)61M61M	Q96K78	VVGQIFNTSRNASPEAK	195	N4H5F2S0	01Y41Y41M(31M(21Y(31F)41L21F)41Y)61M61M	1	4	Hybrid	Common	Fuc Terminal Fucosylated, GlcNAc Terminal, Mannose	3	2	0	0	2
P98164|VGMDGTNKSVIISTK|3355|N5H7F3S0|01Y41Y41M(31M(21Y(31F)41L21F)41Y(31F)41L)(41Y)61M(31M)61M	P98164	VGMDGTNKSVIISTK	3355	N5H7F3S0	01Y41Y41M(31M(21Y(31F)41L21F)41Y(31F)41L)(41Y)61M(31M)61M	1	4	Hybrid	Bisect Core	Fuc Terminal Fucosylated, Gal Terminal Fucosylated, Mannose	4	3	0	0	3
Q14318|LEPSNKTIHAELSK|339|N4H6F1S0|01Y41Y41M(31M(21Y41L21F)41Y41L)61M61M	Q14318	LEPSNKTIHAELSK	339	N4H6F1S0	01Y41Y41M(31M(21Y41L21F)41Y41L)61M61M	6	4,5,6,7,8,9	Hybrid	Common	Fuc Terminal, Gal Terminal, Mannose	3	1	0	0	1
Q8TDW7|NNITLVQDPATAALLNK|4188|N4H6F1S1|01Y41Y41M(31M(21Y(31F)41L32S)41Y41L)61M61M	Q8TDW7	NNITLVQDPATAALLNK	4188	N4H6F1S1	01Y41Y41M(31M(21Y(31F)41L32S)41Y41L)61M61M	1	4	Hybrid	Common	Gal Terminal, Mannose, Sia Terminal Fucosylated	3	1	1	0	1
P00738|VVLHPNYSQVDIGLIK|241|N2H12F0S0|01Y41Y41M(31M21M21M31G31G21G)61M(31M21M)61M21M	P00738	VVLHPNYSQVDIGLIK	241	N2H12F0S0	01Y41Y41M(31M21M21M31G31G21G)61M(31M21M)61M21M	1	4	High-mannose	Common	Mannose	3	0	0	0	0
O75112|IKSASYNLSLTLQK|75|N4H6F1S1|01Y41Y41M(31M(21Y(31F)41L32S)41Y41L)61M61M	O75112	IKSASYNLSLTLQK	75	N4H6F1S1	01Y41Y41M(31M(21Y(31F)41L32S)41Y41L)61M61M	3	4,7,8	Hybrid	Common	Gal Terminal, Mannose, Sia Terminal Fucosylated	3	1	1	0	1
P00738|VVLHPNYSQVDIGLIK|241|N5H7F2S2|01Y41Y41M(31M(21Y(31F)41L32S)41Y(31F)41L32S)(41Y)61M(31M)61M	P00738	VVLHPNYSQVDIGLIK	241	N5H7F2S2	01Y41Y41M(31M(21Y(31F)41L32S)41Y(31F)41L32S)(41Y)61M(31M)61M	6	4,5,6,8,9,10	Hybrid	Bisect Core	Mannose, Sia Terminal Fucosylated	4	2	2	0	2
Q5S007|MLTVHNASVNLSVIGLK|130|N4H6F1S1|01Y41Y41M(31M(21Y(31F)41L32S)41Y41L)61M61M	Q5S007	MLTVHNASVNLSVIGLK	130	N4H6F1S1	01Y41Y41M(31M(21Y(31F)41L32S)41Y41L)61M61M	3	4,5,8	Hybrid	Common	Gal Terminal, Mannose, Sia Terminal Fucosylated	3	1	1	0	1
Q8NB14|EWFLFNDSRVTFTSFQSVQK|917|N4H5F0S1|01Y41Y41M(31M(21Y41L32S)41Y)61M61M	Q8NB14	EWFLFNDSRVTFTSFQSVQK	917	N4H5F0S1	01Y41Y41M(31M(21Y41L32S)41Y)61M61M	2	4,9	Hybrid	Common	GlcNAc Terminal, Mannose, Sia Terminal	3	0	1	0	0
Q96C24|NLTAAKAGGTSDSFVK|537|N4H5F0S2|01Y41Y41M(31M21Y41L32S)61M21Y41L32S	Q96C24	NLTAAKAGGTSDSFVK	537	N4H5F0S2	01Y41Y41M(31M21Y41L32S)61M21Y41L32S	2	4,5	Complex	Common	Sia Terminal	2	0	2	0	0
Q8IY18|SVSTMLYLMALQELNR|1011|N4H5F0S2|01Y41Y41M(31M21Y41L32S)61M21Y41L32S	Q8IY18	SVSTMLYLMALQELNR	1011	N4H5F0S2	01Y41Y41M(31M21Y41L32S)61M21Y41L32S	4	4,6,7,10	Complex	Common	Sia Terminal	2	0	2	0	0
Q68DA7|SQNATPTLWDSLEEPDIRDPSEFEYLFSK|998|N2H5F0S0|01Y41Y41M(31M)61M(31M)61M	Q68DA7	SQNATPTLWDSLEEPDIRDPSEFEYLFSK	998	N2H5F0S0	01Y41Y41M(31M)61M(31M)61M	1	4	High-mannose	Common	Mannose	2	0	0	0	0
Q6XYQ8|LNFTLQYDYENELLVVK|236|N4H5F0S1|01Y41Y41M(31M(21Y41L32S)41Y)61M61M	Q6XYQ8	LNFTLQYDYENELLVVK	236	N4H5F0S1	01Y41Y41M(31M(21Y41L32S)41Y)61M61M	2	4,9	Hybrid	Common	GlcNAc Terminal, Mannose, Sia Terminal	3	0	1	0	0
Q13137|TTREYYTFMWVTLPIDLNNK|83|N4H5F0S1|01Y41Y41M(31M(21Y41L32S)41Y)61M61M	Q13137	TTREYYTFMWVTLPIDLNNK	83	N4H5F0S1	01Y41Y41M(31M(21Y41L32S)41Y)61M61M	1	4	Hybrid	Common	GlcNAc Terminal, Mannose, Sia Terminal	3	0	1	0	0
Q2M2H8|TTNLALETIFMNNRSFILSR|554|N4H5F2S0|01Y41Y41M(31M(21Y(31F)41L21F)41Y)61M61M	Q2M2H8	TTNLALETIFMNNRSFILSR	554	N4H5F2S0	01Y41Y41M(31M(21Y(31F)41L21F)41Y)61M61M	1	4	Hybrid	Common	Fuc Terminal Fucosylated, GlcNAc Terminal, Mannose	3	2	0	0	2
Q9HCF6|YSEEGGLINESLRDQLLVTIQK|411|N4H5F0S1|01Y41Y41M(31M(21Y41L32S)41Y)61M61M	Q9HCF6	YSEEGGLINESLRDQLLVTIQK	411	N4H5F0S1	01Y41Y41M(31M(21Y41L32S)41Y)61M61M	1	4	Hybrid	Common	GlcNAc Terminal, Mannose, Sia Terminal	3	0	1	0	0
Q6ZU52|TDEFNRTVFR|446|N3H4F1S1|01Y(61F)41Y41M(31M21Y41L32S)61M	Q6ZU52	TDEFNRTVFR	446	N3H4F1S1	01Y(61F)41Y41M(31M21Y41L32S)61M	5	4,5,7,8,9	Complex	Core Fuc	None, Sia Terminal	1	1	1	1	0
O14649|YNLSQGGYEELER|53|N4H4F0S0|01Y41Y41M(31M21Y41V)61M61M	O14649	YNLSQGGYEELER	53	N4H4F0S0	01Y41Y41M(31M21Y41V)61M61M	2	4,8	Hybrid	Common	DiHexNAc Terminal, Mannose	2	0	0	0	0
Q9Y536|HNGTGDKSIYGEK|71|N4H5F0S2|01Y41Y41M(31M21Y41L32S)61M21Y41L32S	Q9Y536	HNGTGDKSIYGEK	71	N4H5F0S2	01Y41Y41M(31M21Y41L32S)61M21Y41L32S	5	4,5,6,8,9	Complex	Common	Sia Terminal	2	0	2	0	0
Q9UKT6|FEFELNQSATSSFK|90|N4H5F0S2|01Y41Y41M(31M21Y41L32S)61M21Y41L32S	Q9UKT6	FEFELNQSATSSFK	90	N4H5F0S2	01Y41Y41M(31M21Y41L32S)61M21Y41L32S	1	4	Complex	Common	Sia Terminal	2	0	2	0	0
Q13402|ARHEPVNHSDMVDK|938|N4H5F0S2|01Y41Y41M(31M21Y41L32S)61M21Y41L32S	Q13402	ARHEPVNHSDMVDK	938	N4H5F0S2	01Y41Y41M(31M21Y41L32S)61M21Y41L32S	1	4	Complex	Common	Sia Terminal	2	0	2	0	0
P02786|QNNGAFNETLFR|727|N4H4F1S0|01Y(61F)41Y41M(31M21Y41V)61M61M	P02786	QNNGAFNETLFR	727	N4H4F1S0	01Y(61F)41Y41M(31M21Y41V)61M61M	1	4	Hybrid	Core Fuc	DiHexNAc Terminal, Mannose	2	1	0	1	0
Q59EK9|VPNNCVSSIENMENISTAR|117|N3H3F0S0|01Y41Y41M(31M21Y)61M	Q59EK9	VPNNCVSSIENMENISTAR	117	N3H3F0S0	01Y41Y41M(31M21Y)61M	1	4	Complex	Common	GlcNAc Terminal, None	1	0	0	0	0
Q59EK9|VPNNCVSSIENMENISTAR|106|N3H3F0S0|01Y41Y41M(31M21Y)61M	Q59EK9	VPNNCVSSIENMENISTAR	106	N3H3F0S0	01Y41Y41M(31M21Y)61M	1	4	Complex	Common	GlcNAc Terminal, None	1	0	0	0	0
Q9Y272|KNSSLDQMFR|181|N2H6F0S0|01Y41Y41M(31M)61M(31M21M)61M	Q9Y272	KNSSLDQMFR	181	N2H6F0S0	01Y41Y41M(31M)61M(31M21M)61M	1	4	High-mannose	Common	Mannose	2	0	0	0	0
O43295|MFPNSSADK|1090|N2H6F0S0|01Y41Y41M(31M21M)61M(31M)61M	O43295	MFPNSSADK	1090	N2H6F0S0	01Y41Y41M(31M21M)61M(31M)61M	1	4	High-mannose	Common	Mannose	3	0	0	0	0
O75952|GNTTMDIKDLVK|50|N4H5F1S0|01Y(61F)41Y41M(31M21Y41L)61M21Y41L	O75952	GNTTMDIKDLVK	50	N4H5F1S0	01Y(61F)41Y41M(31M21Y41L)61M21Y41L	3	4,5,7	Complex	Core Fuc	Gal Terminal	2	1	0	1	0
Q5CZC0|GNTCFECK|1040|N2H6F0S0|01Y41Y41M(31M21M)61M(31M)61M	Q5CZC0	GNTCFECK	1040	N2H6F0S0	01Y41Y41M(31M21M)61M(31M)61M	4	4,5,6,8	High-mannose	Common	Mannose	3	0	0	0	0
P0DMS9|DLSGNK|192|N4H5F0S2|01Y41Y41M(31M21Y41L32S)61M21Y41L32S	P0DMS9	DLSGNK	192	N4H5F0S2	01Y41Y41M(31M21Y41L32S)61M21Y41L32S	1	4	Complex	Common	Sia Terminal	2	0	2	0	0
Q8IWV2|LNGTDVDTGMDFR|65|N4H3F1S0|01Y(61F)41Y41M(31M21Y41V)61M	Q8IWV2	LNGTDVDTGMDFR	65	N4H3F1S0	01Y(61F)41Y41M(31M21Y41V)61M	1	4	Complex	Core Fuc	DiHexNAc Terminal, None	1	1	0	1	0
Q5XKL5|LENMSPRQVVER|652|N2H6F0S0|01Y41Y41M(31M)61M(31M21M)61M	Q5XKL5	LENMSPRQVVER	652	N2H6F0S0	01Y41Y41M(31M)61M(31M21M)61M	2	4,9	High-mannose	Common	Mannose	2	0	0	0	0
Q86WA6|HLPDGNICRHLLPR|223|N4H5F0S0|01Y41Y41M(31M21Y41L)61M21Y41L	Q86WA6	HLPDGNICRHLLPR	223	N4H5F0S0	01Y41Y41M(31M21Y41L)61M21Y41L	2	4,7	Complex	Common	Gal Terminal	2	0	0	0	0
P55201|LDEVNASK|797|N4H5F0S0|01Y41Y41M(31M21Y41L)61M21Y41L	P55201	LDEVNASK	797	N4H5F0S0	01Y41Y41M(31M21Y41L)61M21Y41L	1	4	Complex	Common	Gal Terminal	2	0	0	0	0
O75467|AFSHGSNLSQHRK|355|N4H5F4S0|01Y41Y41M(31M21Y(31F)41L21F)61M21Y(31F)41L21F	O75467	AFSHGSNLSQHRK	355	N4H5F4S0	01Y41Y41M(31M21Y(31F)41L21F)61M21Y(31F)41L21F	1	4	Complex	Common	Fuc Terminal Fucosylated	2	4	0	0	4
Q9P212|NNTLGISTTK|1076|N4H5F0S1|01Y41Y41M(31M(21Y41L32S)41Y)61M61M	Q9P212	NNTLGISTTK	1076	N4H5F0S1	01Y41Y41M(31M(21Y41L32S)41Y)61M61M	1	4	Hybrid	Common	GlcNAc Terminal, Mannose, Sia Terminal	3	0	1	0	0
P01877|TPLTANITK|205|N5H5F4S0|01Y41Y41M(31M21Y(31F)41L21F)(41Y)61M21Y(31F)41L21F	P01877	TPLTANITK	205	N5H5F4S0	01Y41Y41M(31M21Y(31F)41L21F)(41Y)61M21Y(31F)41L21F	2	4,10	Complex	Bisect Core	Fuc Terminal Fucosylated	2	4	0	0	4
Q68DL7|LAPAWNRTGHLLIQGR|119|N4H5F0S2|01Y41Y41M(31M21Y41L32S)61M21Y41L32S	Q68DL7	LAPAWNRTGHLLIQGR	119	N4H5F0S2	01Y41Y41M(31M21Y41L32S)61M21Y41L32S	1	4	Complex	Common	Sia Terminal	2	0	2	0	0
Q8N159|LVDLVNASFGK|396|N4H6F2S0|01Y41Y41M(31M(21Y(31F)41L)41Y(31F)41L)61M61M	Q8N159	LVDLVNASFGK	396	N4H6F2S0	01Y41Y41M(31M(21Y(31F)41L)41Y(31F)41L)61M61M	1	4	Hybrid	Common	Gal Terminal Fucosylated, Mannose	3	2	0	0	2
P98066|TGIIDYGIRLNR|118|N4H6F2S0|01Y41Y41M(31M(21Y41L21F)41Y41L21F)61M61M	P98066	TGIIDYGIRLNR	118	N4H6F2S0	01Y41Y41M(31M(21Y41L21F)41Y41L21F)61M61M	1	4	Hybrid	Common	Fuc Terminal, Mannose	3	2	0	0	2
Q9Y5X5|VRLNSQNK|300|N4H6F2S0|01Y41Y41M(31M(21Y41L21F)41Y41L21F)61M61M	Q9Y5X5	VRLNSQNK	300	N4H6F2S0	01Y41Y41M(31M(21Y41L21F)41Y41L21F)61M61M	1	4	Hybrid	Common	Fuc Terminal, Mannose	3	2	0	0	2
Q5XKL5|NVSGKPK|629|N4H5F1S1|01Y41Y41M(31M(21Y(31F)41L32S)41Y)61M61M	Q5XKL5	NVSGKPK	629	N4H5F1S1	01Y41Y41M(31M(21Y(31F)41L32S)41Y)61M61M	2	4,7	Hybrid	Common	GlcNAc Terminal, Mannose, Sia Terminal Fucosylated	3	1	1	0	1
Q96B26|LGNTTVICGVK|55|N4H6F2S0|01Y41Y41M(31M(21Y41L21F)41Y41L21F)61M61M	Q96B26	LGNTTVICGVK	55	N4H6F2S0	01Y41Y41M(31M(21Y41L21F)41Y41L21F)61M61M	1	4	Hybrid	Common	Fuc Terminal, Mannose	3	2	0	0	2
P98066|TGIIDYGIRLNR|118|N4H6F2S0|01Y(61F)41Y41M(31M(21Y41L21F)41Y41L)61M61M	P98066	TGIIDYGIRLNR	118	N4H6F2S0	01Y(61F)41Y41M(31M(21Y41L21F)41Y41L)61M61M	1	4	Hybrid	Core Fuc	Fuc Terminal, Gal Terminal, Mannose	3	2	0	1	1
Q8NEN9|TALRNLSMQK|773|N4H5F0S0|01Y41Y41M(31M21Y41L)61M21Y41L	Q8NEN9	TALRNLSMQK	773	N4H5F0S0	01Y41Y41M(31M21Y41L)61M21Y41L	4	4,7,8,10	Complex	Common	Gal Terminal	2	0	0	0	0
O75094|NNITRITK|72|N5H5F1S0|01Y(61F)41Y41M(31M21Y41L)(41Y)61M21Y41L	O75094	NNITRITK	72	N5H5F1S0	01Y(61F)41Y41M(31M21Y41L)(41Y)61M21Y41L	2	4,8	Complex	Bisect Core Fuc	Gal Terminal	2	1	0	1	0
P98066|TGIIDYGIRLNR|118|N4H3F1S0|01Y(61F)41Y41M(31M21Y)61M21Y	P98066	TGIIDYGIRLNR	118	N4H3F1S0	01Y(61F)41Y41M(31M21Y)61M21Y	1	4	Complex	Core Fuc	GlcNAc Terminal	2	1	0	1	0
Q9P2M7|LLRSHSQASLAGPGPVDPSNR|151|N4H5F0S2|01Y41Y41M(31M21Y41L32S)61M21Y41L32S	Q9P2M7	LLRSHSQASLAGPGPVDPSNR	151	N4H5F0S2	01Y41Y41M(31M21Y41L32S)61M21Y41L32S	5	4,6,7,8,9	Complex	Common	Sia Terminal	2	0	2	0	0
Q5TH69|KQQHNLSAFPK|2037|N4H5F2S0|01Y41Y41M(31M(21Y(31F)41L21F)41Y)61M61M	Q5TH69	KQQHNLSAFPK	2037	N4H5F2S0	01Y41Y41M(31M(21Y(31F)41L21F)41Y)61M61M	1	4	Hybrid	Common	Fuc Terminal Fucosylated, GlcNAc Terminal, Mannose	3	2	0	0	2
Q13127|SKHPTCPNK|417|N4H5F0S2|01Y41Y41M(31M21Y41L32S)61M21Y41L32S	Q13127	SKHPTCPNK	417	N4H5F0S2	01Y41Y41M(31M21Y41L32S)61M21Y41L32S	1	4	Complex	Common	Sia Terminal	2	0	2	0	0
Q9Y5Q5|CSQFRNQTESSNVSR|245|N4H5F0S0|01Y41Y41M(31M21Y41L)61M21Y41L	Q9Y5Q5	CSQFRNQTESSNVSR	245	N4H5F0S0	01Y41Y41M(31M21Y41L)61M21Y41L	2	4,7	Complex	Common	Gal Terminal	2	0	0	0	0
P04114|FVEGSHNSTVSLTTK|3411|N4H5F0S0|01Y41Y41M(31M(21Y41L)41Y)61M61M	P04114	FVEGSHNSTVSLTTK	3411	N4H5F0S0	01Y41Y41M(31M(21Y41L)41Y)61M61M	1	4	Hybrid	Common	Gal Terminal, GlcNAc Terminal, Mannose	3	0	0	0	0
A6NGG8|TSSSQLNK|104|N4H5F0S0|01Y41Y41M(31M21Y41L)61M21Y41L	A6NGG8	TSSSQLNK	104	N4H5F0S0	01Y41Y41M(31M21Y41L)61M21Y41L	1	4	Complex	Common	Gal Terminal	2	0	0	0	0
P04114|FVEGSHNSTVSLTTK|3411|N3H5F2S0|01Y41Y41M(31M21Y(31F)41L21F)61M61M	P04114	FVEGSHNSTVSLTTK	3411	N3H5F2S0	01Y41Y41M(31M21Y(31F)41L21F)61M61M	4	4,5,8,10	Hybrid	Common	Fuc Terminal Fucosylated, Mannose	2	2	0	0	2
P49910|AFSQSSNLSQHQRIHMR|470|N2H6F0S0|01Y41Y41M(31M21M)61M(31M)61M	P49910	AFSQSSNLSQHQRIHMR	470	N2H6F0S0	01Y41Y41M(31M21M)61M(31M)61M	1	4	High-mannose	Common	Mannose	3	0	0	0	0
Q7Z6G8|QSPIENNSEPLVK|655|N2H7F0S0|01Y41Y41M(31M21M)61M(31M21M)61M	Q7Z6G8	QSPIENNSEPLVK	655	N2H7F0S0	01Y41Y41M(31M21M)61M(31M21M)61M	1	4	High-mannose	Common	Mannose	3	0	0	0	0
O95843|LYDADGNGSIDK|105|N4H6F1S0|01Y41Y41M(31M(21Y41L21F)41Y41L)61M61M	O95843	LYDADGNGSIDK	105	N4H6F1S0	01Y41Y41M(31M(21Y41L21F)41Y41L)61M61M	3	4,6,8	Hybrid	Common	Fuc Terminal, Gal Terminal, Mannose	3	1	0	0	1
Q86UQ4|SDYEGDLNK|2794|N4H5F0S2|01Y41Y41M(31M21Y41L32S)61M21Y41L32S	Q86UQ4	SDYEGDLNK	2794	N4H5F0S2	01Y41Y41M(31M21Y41L32S)61M21Y41L32S	1	4	Complex	Common	Sia Terminal	2	0	2	0	0
Q9BVV6|LLEQILNNNDSLTR|374|N4H5F0S1|01Y41Y41M(31M(21Y41L32S)41Y)61M61M	Q9BVV6	LLEQILNNNDSLTR	374	N4H5F0S1	01Y41Y41M(31M(21Y41L32S)41Y)61M61M	2	4,5	Hybrid	Common	GlcNAc Terminal, Mannose, Sia Terminal	3	0	1	0	0
Q5BJE1|MTENKTVSSSSTR|4|N2H6F0S0|01Y41Y41M(31M21M)61M(31M)61M	Q5BJE1	MTENKTVSSSSTR	4	N2H6F0S0	01Y41Y41M(31M21M)61M(31M)61M	3	4,7,8	High-mannose	Common	Mannose	3	0	0	0	0
Q14643|FDNKTVTFEEHIK|2631|N4H5F0S0|01Y41Y41M(31M21Y41L)61M21Y41L	Q14643	FDNKTVTFEEHIK	2631	N4H5F0S0	01Y41Y41M(31M21Y41L)61M21Y41L	1	4	Complex	Common	Gal Terminal	2	0	0	0	0
Q6ZN08|FTECGKAFNR|183|N2H7F0S0|01Y41Y41M(31M21M)61M(31M21M)61M	Q6ZN08	FTECGKAFNR	183	N2H7F0S0	01Y41Y41M(31M21M)61M(31M21M)61M	1	4	High-mannose	Common	Mannose	3	0	0	0	0
Q92673|GIGNWSDSKSITTIK|1733|N4H5F0S1|01Y41Y41M(31M(21Y41L32S)41Y)61M61M	Q92673	GIGNWSDSKSITTIK	1733	N4H5F0S1	01Y41Y41M(31M(21Y41L32S)41Y)61M61M	1	4	Hybrid	Common	GlcNAc Terminal, Mannose, Sia Terminal	3	0	1	0	0
Q9H6Z4|FVFGQNMSERVLSPPK|326|N4H5F0S1|01Y41Y41M(31M(21Y41L32S)41Y)61M61M	Q9H6Z4	FVFGQNMSERVLSPPK	326	N4H5F0S1	01Y41Y41M(31M(21Y41L32S)41Y)61M61M	3	4,6,8	Hybrid	Common	GlcNAc Terminal, Mannose, Sia Terminal	3	0	1	0	0
Q6MZW2|FGFIFNKSDPAVHK|615|N3H5F0S0|01Y41Y41M(31M21Y41L)61M61M	Q6MZW2	FGFIFNKSDPAVHK	615	N3H5F0S0	01Y41Y41M(31M21Y41L)61M61M	4	4,5,6,7	Hybrid	Common	Gal Terminal, Mannose	2	0	0	0	0
Q92673|GIGNWSDSKSITTIK|1733|N3H5F0S1|01Y41Y41M(31M21Y41L32S)61M61M	Q92673	GIGNWSDSKSITTIK	1733	N3H5F0S1	01Y41Y41M(31M21Y41L32S)61M61M	5	4,5,6,9,10	Hybrid	Common	Mannose, Sia Terminal	2	0	1	0	0
Q9H6Z4|FVFGQNMSERVLSPPK|326|N3H5F2S0|01Y41Y41M(31M21Y(31F)41L21F)61M61M	Q9H6Z4	FVFGQNMSERVLSPPK	326	N3H5F2S0	01Y41Y41M(31M21Y(31F)41L21F)61M61M	4	4,7,8,9	Hybrid	Common	Fuc Terminal Fucosylated, Mannose	2	2	0	0	2
P14867|SVAHNMTMPNK|138|N2H5F0S0|01Y41Y41M(31M)61M(31M)61M	P14867	SVAHNMTMPNK	138	N2H5F0S0	01Y41Y41M(31M)61M(31M)61M	2	4,6	High-mannose	Common	Mannose	2	0	0	0	0
P55199|TNTNYSQEK|587|N4H5F0S1|01Y41Y41M(31M(21Y41L32S)41Y)61M61M	P55199	TNTNYSQEK	587	N4H5F0S1	01Y41Y41M(31M(21Y41L32S)41Y)61M61M	1	4	Hybrid	Common	GlcNAc Terminal, Mannose, Sia Terminal	3	0	1	0	0
Q8WV99|CSRNFCIK|121|N4H6F1S0|01Y41Y41M(31M(21Y41L21F)41Y41L)61M61M	Q8WV99	CSRNFCIK	121	N4H6F1S0	01Y41Y41M(31M(21Y41L21F)41Y41L)61M61M	2	4,6	Hybrid	Common	Fuc Terminal, Gal Terminal, Mannose	3	1	0	0	1
Q9ULH7|AELPPTGTSNATR|481|N4H5F2S0|01Y41Y41M(31M(21Y(31F)41L21F)41Y)61M61M	Q9ULH7	AELPPTGTSNATR	481	N4H5F2S0	01Y41Y41M(31M(21Y(31F)41L21F)41Y)61M61M	1	4	Hybrid	Common	Fuc Terminal Fucosylated, GlcNAc Terminal, Mannose	3	2	0	0	2
O14628|GFNHSPNPSK|392|N4H5F0S1|01Y41Y41M(31M(21Y41L32S)41Y)61M61M	O14628	GFNHSPNPSK	392	N4H5F0S1	01Y41Y41M(31M(21Y41L32S)41Y)61M61M	1	4	Hybrid	Common	GlcNAc Terminal, Mannose, Sia Terminal	3	0	1	0	0
Q6P2E9|YYYGNLIAVSNSFLAYAIRAANNGSAMVR|154|N4H5F0S2|01Y41Y41M(31M21Y41L32S)61M21Y41L32S	Q6P2E9	YYYGNLIAVSNSFLAYAIRAANNGSAMVR	154	N4H5F0S2	01Y41Y41M(31M21Y41L32S)61M21Y41L32S	4	4,5,6,7	Complex	Common	Sia Terminal	2	0	2	0	0
Q86VD1|SLLNVPMEDVNLSSGHIAR|785|N3H6F0S0|01Y41Y41M(31M21Y41L)61M(31M)61M	Q86VD1	SLLNVPMEDVNLSSGHIAR	785	N3H6F0S0	01Y41Y41M(31M21Y41L)61M(31M)61M	2	4,5	Hybrid	Common	Gal Terminal, Mannose	3	0	0	0	0
Q12766|KVLQIPENESELAEVFALIHELNSSR|702|N4H5F0S2|01Y41Y41M(31M21Y41L32S)61M21Y41L32S	Q12766	KVLQIPENESELAEVFALIHELNSSR	702	N4H5F0S2	01Y41Y41M(31M21Y41L32S)61M21Y41L32S	3	4,7,9	Complex	Common	Sia Terminal	2	0	2	0	0
Q6N022|VTSMQAVINETPLPIDLYRYDDVSGK|2099|N4H5F0S2|01Y41Y41M(31M21Y41L32S)61M21Y41L32S	Q6N022	VTSMQAVINETPLPIDLYRYDDVSGK	2099	N4H5F0S2	01Y41Y41M(31M21Y41L32S)61M21Y41L32S	5	4,5,7,9,10	Complex	Common	Sia Terminal	2	0	2	0	0
Q96JL9|EKPYECNQCGKPFR|509|N2H5F0S0|01Y41Y41M(31M)61M(31M)61M	Q96JL9	EKPYECNQCGKPFR	509	N2H5F0S0	01Y41Y41M(31M)61M(31M)61M	2	4,8	High-mannose	Common	Mannose	2	0	0	0	0
Q7KZI7|IIDKTQLNSSSLQK|90|N4H5F0S2|01Y41Y41M(31M21Y41L32S)61M21Y41L32S	Q7KZI7	IIDKTQLNSSSLQK	90	N4H5F0S2	01Y41Y41M(31M21Y41L32S)61M21Y41L32S	5	4,5,6,7,10	Complex	Common	Sia Terminal	2	0	2	0	0
Q8IZF2|FSIYTALFNNMTSVSK|328|N3H5F0S0|01Y41Y41M(31M21Y)61M(31M)61M	Q8IZF2	FSIYTALFNNMTSVSK	328	N3H5F0S0	01Y41Y41M(31M21Y)61M(31M)61M	3	4,6,7	Hybrid	Common	GlcNAc Terminal, Mannose	3	0	0	0	0
Q14008|FFDTNTSVLMK|1257|N5H5F1S0|01Y(61F)41Y41M(31M21Y41L)(41Y)61M21Y41L	Q14008	FFDTNTSVLMK	1257	N5H5F1S0	01Y(61F)41Y41M(31M21Y41L)(41Y)61M21Y41L	2	4,6	Complex	Bisect Core Fuc	Gal Terminal	2	1	0	1	0
Q9BVV6|GNVRLLEQILNNNDSLTR|374|N3H6F0S0|01Y41Y41M(31M21Y41L)61M(31M)61M	Q9BVV6	GNVRLLEQILNNNDSLTR	374	N3H6F0S0	01Y41Y41M(31M21Y41L)61M(31M)61M	1	4	Hybrid	Common	Gal Terminal, Mannose	3	0	0	0	0
Q14593|RGYNGLNQCLTTTQSK|167|N3H6F0S0|01Y41Y41M(31M21Y41L)61M(31M)61M	Q14593	RGYNGLNQCLTTTQSK	167	N3H6F0S0	01Y41Y41M(31M21Y41L)61M(31M)61M	3	4,8,10	Hybrid	Common	Gal Terminal, Mannose	3	0	0	0	0
P17174|IGADFLARWYNGTNNK|125|N3H5F0S0|01Y41Y41M(31M21Y41L)61M61M	P17174	IGADFLARWYNGTNNK	125	N3H5F0S0	01Y41Y41M(31M21Y41L)61M61M	1	4	Hybrid	Common	Gal Terminal, Mannose	2	0	0	0	0
Q9UPX6|LHYPNASSQTPNFPAPER|397|N2H7F0S0|01Y41Y41M(31M21M)61M(31M21M)61M	Q9UPX6	LHYPNASSQTPNFPAPER	397	N2H7F0S0	01Y41Y41M(31M21M)61M(31M21M)61M	2	4,9	High-mannose	Common	Mannose	3	0	0	0	0
Q9C0D2|LNKSESAEHTIPSLFLPK|1633|N4H5F1S1|01Y41Y41M(31M(21Y(31F)41L32S)41Y)61M61M	Q9C0D2	LNKSESAEHTIPSLFLPK	1633	N4H5F1S1	01Y41Y41M(31M(21Y(31F)41L32S)41Y)61M61M	1	4	Hybrid	Common	GlcNAc Terminal, Mannose, Sia Terminal Fucosylated	3	1	1	0	1
Q6R327|GRNDSGEENVPLDLTR|19|N4H6F1S0|01Y41Y41M(31M(21Y41L21F)41Y41L)61M61M	Q6R327	GRNDSGEENVPLDLTR	19	N4H6F1S0	01Y41Y41M(31M(21Y41L21F)41Y41L)61M61M	4	4,7,8,9	Hybrid	Common	Fuc Terminal, Gal Terminal, Mannose	3	1	0	0	1
Q86US8|DEIVNDRDCSAVENGTQPVK|89|N4H5F0S2|01Y41Y41M(31M21Y41L32S)61M21Y41L32S	Q86US8	DEIVNDRDCSAVENGTQPVK	89	N4H5F0S2	01Y41Y41M(31M21Y41L32S)61M21Y41L32S	3	4,8,9	Complex	Common	Sia Terminal	2	0	2	0	0
Q8NEX9|VVNMSSSGGRVAVIGGGYCVSK|157|N6H7F0S0|01Y41Y41M(31M(21Y41L)41Y41L)61M(21Y41L)61Y41L	Q8NEX9	VVNMSSSGGRVAVIGGGYCVSK	157	N6H7F0S0	01Y41Y41M(31M(21Y41L)41Y41L)61M(21Y41L)61Y41L	3	4,8,9	Complex	Common	Gal Terminal	4	0	0	0	0
D6RIA3|VLNSSSPEGTVLVHRASGR|1184|N4H5F0S1|01Y41Y41M(31M(21Y41L32S)41Y)61M61M	D6RIA3	VLNSSSPEGTVLVHRASGR	1184	N4H5F0S1	01Y41Y41M(31M(21Y41L32S)41Y)61M61M	3	4,5,8	Hybrid	Common	GlcNAc Terminal, Mannose, Sia Terminal	3	0	1	0	0
Q96QZ7|ILAVNGCSITNK|1063|N4H5F0S1|01Y41Y41M(31M(21Y41L32S)41Y)61M61M	Q96QZ7	ILAVNGCSITNK	1063	N4H5F0S1	01Y41Y41M(31M(21Y41L32S)41Y)61M61M	2	4,7	Hybrid	Common	GlcNAc Terminal, Mannose, Sia Terminal	3	0	1	0	0
A6NKL6|VPTTANSSSSGSKNR|111|N4H5F0S1|01Y41Y41M(31M(21Y41L32S)41Y)61M61M	A6NKL6	VPTTANSSSSGSKNR	111	N4H5F0S1	01Y41Y41M(31M(21Y41L32S)41Y)61M61M	1	4	Hybrid	Common	GlcNAc Terminal, Mannose, Sia Terminal	3	0	1	0	0
Q86Z02|SNVSLLEPYQKCGLK|111|N4H5F0S2|01Y41Y41M(31M21Y41L32S)61M21Y41L32S	Q86Z02	SNVSLLEPYQKCGLK	111	N4H5F0S2	01Y41Y41M(31M21Y41L32S)61M21Y41L32S	1	4	Complex	Common	Sia Terminal	2	0	2	0	0
O75900|WDHFNLTYRILSFPR|92|N4H5F0S1|01Y41Y41M(31M(21Y41L32S)41Y)61M61M	O75900	WDHFNLTYRILSFPR	92	N4H5F0S1	01Y41Y41M(31M(21Y41L32S)41Y)61M61M	1	4	Hybrid	Common	GlcNAc Terminal, Mannose, Sia Terminal	3	0	1	0	0
O75900|WDHFNLTYRILSFPR|92|N4H5F2S0|01Y41Y41M(31M(21Y(31F)41L21F)41Y)61M61M	O75900	WDHFNLTYRILSFPR	92	N4H5F2S0	01Y41Y41M(31M(21Y(31F)41L21F)41Y)61M61M	2	4,6	Hybrid	Common	Fuc Terminal Fucosylated, GlcNAc Terminal, Mannose	3	2	0	0	2
P16083|SFNGSLKNVAVDELSR|19|N4H5F0S2|01Y41Y41M(31M21Y41L32S)61M21Y41L32S	P16083	SFNGSLKNVAVDELSR	19	N4H5F0S2	01Y41Y41M(31M21Y41L32S)61M21Y41L32S	4	4,5,7,10	Complex	Common	Sia Terminal	2	0	2	0	0
Q92753|MCRAFNPLNNTVLFEGK|326|N2H6F0S0|01Y41Y41M(31M21M)61M(31M)61M	Q92753	MCRAFNPLNNTVLFEGK	326	N2H6F0S0	01Y41Y41M(31M21M)61M(31M)61M	2	4,6	High-mannose	Common	Mannose	3	0	0	0	0
Q9BYC8|ENSSLLDSIFWMAAPK|68|N3H6F0S0|01Y41Y41M(31M21Y41L)61M(31M)61M	Q9BYC8	ENSSLLDSIFWMAAPK	68	N3H6F0S0	01Y41Y41M(31M21Y41L)61M(31M)61M	1	4	Hybrid	Common	Gal Terminal, Mannose	3	0	0	0	0
Q9HDD0|DVVGNDTYRINNK|77|N4H5F0S1|01Y41Y41M(31M(21Y41L32S)41Y)61M61M	Q9HDD0	DVVGNDTYRINNK	77	N4H5F0S1	01Y41Y41M(31M(21Y41L32S)41Y)61M61M	1	4	Hybrid	Common	GlcNAc Terminal, Mannose, Sia Terminal	3	0	1	0	0
Q96P47|NASEVPMVLVGTQDAISAANPR|187|N2H6F0S0|01Y41Y41M(31M)61M(31M21M)61M	Q96P47	NASEVPMVLVGTQDAISAANPR	187	N2H6F0S0	01Y41Y41M(31M)61M(31M21M)61M	1	4	High-mannose	Common	Mannose	2	0	0	0	0
O00254|NATMGYLTSSLSTK|82|N4H5F0S2|01Y41Y41M(31M21Y41L32S)61M21Y41L32S	O00254	NATMGYLTSSLSTK	82	N4H5F0S2	01Y41Y41M(31M21Y41L32S)61M21Y41L32S	4	4,5,7,8	Complex	Common	Sia Terminal	2	0	2	0	0
O60333|VISALAEVDNCTSK|290|N4H5F0S1|01Y41Y41M(31M(21Y41L32S)41Y)61M61M	O60333	VISALAEVDNCTSK	290	N4H5F0S1	01Y41Y41M(31M(21Y41L32S)41Y)61M61M	2	4,7	Hybrid	Common	GlcNAc Terminal, Mannose, Sia Terminal	3	0	1	0	0
Q13201|NQTLTSTEKAEGVVK|97|N4H5F0S2|01Y41Y41M(31M21Y41L32S)61M21Y41L32S	Q13201	NQTLTSTEKAEGVVK	97	N4H5F0S2	01Y41Y41M(31M21Y41L32S)61M21Y41L32S	2	4,5	Complex	Common	Sia Terminal	2	0	2	0	0
Q6P0Q8|NFSPNAPAHFSFVPAR|207|N4H5F0S2|01Y41Y41M(31M21Y41L32S)61M21Y41L32S	Q6P0Q8	NFSPNAPAHFSFVPAR	207	N4H5F0S2	01Y41Y41M(31M21Y41L32S)61M21Y41L32S	1	4	Complex	Common	Sia Terminal	2	0	2	0	0
O75900|WDHFNLTYRILSFPR|92|N4H5F0S2|01Y41Y41M(31M21Y41L32S)61M21Y41L32S	O75900	WDHFNLTYRILSFPR	92	N4H5F0S2	01Y41Y41M(31M21Y41L32S)61M21Y41L32S	2	4,7	Complex	Common	Sia Terminal	2	0	2	0	0
Q8N3D4|EWTFIIENESKGQR|104|N4H5F0S2|01Y41Y41M(31M21Y41L32S)61M21Y41L32S	Q8N3D4	EWTFIIENESKGQR	104	N4H5F0S2	01Y41Y41M(31M21Y41L32S)61M21Y41L32S	1	4	Complex	Common	Sia Terminal	2	0	2	0	0
Q96J02|CNNTNSPKWK|58|N4H6F1S0|01Y41Y41M(31M(21Y41L21F)41Y41L)61M61M	Q96J02	CNNTNSPKWK	58	N4H6F1S0	01Y41Y41M(31M(21Y41L21F)41Y41L)61M61M	1	4	Hybrid	Common	Fuc Terminal, Gal Terminal, Mannose	3	1	0	0	1
Q14147|INLSVLGPATRGSQGLGR|107|N4H5F0S2|01Y41Y41M(31M21Y41L32S)61M21Y41L32S	Q14147	INLSVLGPATRGSQGLGR	107	N4H5F0S2	01Y41Y41M(31M21Y41L32S)61M21Y41L32S	1	4	Complex	Common	Sia Terminal	2	0	2	0	0
P07686|QKQLFIGGEACLWGEYVDATNLTPR|497|N4H5F0S2|01Y41Y41M(31M21Y41L32S)61M21Y41L32S	P07686	QKQLFIGGEACLWGEYVDATNLTPR	497	N4H5F0S2	01Y41Y41M(31M21Y41L32S)61M21Y41L32S	5	4,6,7,8,9	Complex	Common	Sia Terminal	2	0	2	0	0
O94856|NNMEITWTPMNATSAFGPNLR|752|N4H5F2S0|01Y41Y41M(31M(21Y(31F)41L21F)41Y)61M61M	O94856	NNMEITWTPMNATSAFGPNLR	752	N4H5F2S0	01Y41Y41M(31M(21Y(31F)41L21F)41Y)61M61M	1	4	Hybrid	Common	Fuc Terminal Fucosylated, GlcNAc Terminal, Mannose	3	2	0	0	2
Q9BTU6|VVYLASETFNYSAIDR|222|N4H5F0S2|01Y41Y41M(31M21Y41L32S)61M21Y41L32S	Q9BTU6	VVYLASETFNYSAIDR	222	N4H5F0S2	01Y41Y41M(31M21Y41L32S)61M21Y41L32S	3	4,5,9	Complex	Common	Sia Terminal	2	0	2	0	0
Q5VUG0|LETVNMCEPFYISPASVTK|310|N2H6F0S0|01Y41Y41M(31M)61M(31M21M)61M	Q5VUG0	LETVNMCEPFYISPASVTK	310	N2H6F0S0	01Y41Y41M(31M)61M(31M21M)61M	2	4,6	High-mannose	Common	Mannose	2	0	0	0	0
Q6P4E1|LQNNISYQMADIHHLKEQLAELR|115|N4H5F0S2|01Y41Y41M(31M21Y41L32S)61M21Y41L32S	Q6P4E1	LQNNISYQMADIHHLKEQLAELR	115	N4H5F0S2	01Y41Y41M(31M21Y41L32S)61M21Y41L32S	1	4	Complex	Common	Sia Terminal	2	0	2	0	0
O75113|QFVEAHADNYTMDLLILPTSLK|170|N4H5F0S1|01Y41Y41M(31M(21Y41L32S)41Y)61M61M	O75113	QFVEAHADNYTMDLLILPTSLK	170	N4H5F0S1	01Y41Y41M(31M(21Y41L32S)41Y)61M61M	2	4,7	Hybrid	Common	GlcNAc Terminal, Mannose, Sia Terminal	3	0	1	0	0
Q9Y5Q8|STYNYSLPITVK|346|N4H5F0S2|01Y41Y41M(31M21Y41L32S)61M21Y41L32S	Q9Y5Q8	STYNYSLPITVK	346	N4H5F0S2	01Y41Y41M(31M21Y41L32S)61M21Y41L32S	3	4,8,9	Complex	Common	Sia Terminal	2	0	2	0	0
P01019|VYIHPFHLVIHNESTCEQLAK|38|N4H5F4S0|01Y41Y41M(31M21Y(31F)41L21F)61M21Y(31F)41L21F	P01019	VYIHPFHLVIHNESTCEQLAK	38	N4H5F4S0	01Y41Y41M(31M21Y(31F)41L21F)61M21Y(31F)41L21F	1	4	Complex	Common	Fuc Terminal Fucosylated	2	4	0	0	4
Q7Z3J2|ELLNLTQQDYVNRIEELNQSLK|178|N2H6F0S0|01Y41Y41M(31M)61M(31M21M)61M	Q7Z3J2	ELLNLTQQDYVNRIEELNQSLK	178	N2H6F0S0	01Y41Y41M(31M)61M(31M21M)61M	1	4	High-mannose	Common	Mannose	2	0	0	0	0
Q96ST8|ENEELHQELNKSSAVTSEEWR|413|N4H5F0S2|01Y41Y41M(31M21Y41L32S)61M21Y41L32S	Q96ST8	ENEELHQELNKSSAVTSEEWR	413	N4H5F0S2	01Y41Y41M(31M21Y41L32S)61M21Y41L32S	1	4	Complex	Common	Sia Terminal	2	0	2	0	0
O75112|IKSASYNLSLTLQK|75|N4H5F0S0|01Y41Y41M(31M21Y41L)61M21Y41L	O75112	IKSASYNLSLTLQK	75	N4H5F0S0	01Y41Y41M(31M21Y41L)61M21Y41L	1	4	Complex	Common	Gal Terminal	2	0	0	0	0
P46060|AFNSSSFNSNTFLTRLLVHMGLLK|503|N2H7F0S0|01Y41Y41M(31M)61M(31M21M)61M21M	P46060	AFNSSSFNSNTFLTRLLVHMGLLK	503	N2H7F0S0	01Y41Y41M(31M)61M(31M21M)61M21M	2	4,10	High-mannose	Common	Mannose	2	0	0	0	0
P22894|NYTPQLSEAEVERAIK|119|N4H5F0S1|01Y41Y41M(31M(21Y41L32S)41Y)61M61M	P22894	NYTPQLSEAEVERAIK	119	N4H5F0S1	01Y41Y41M(31M(21Y41L32S)41Y)61M61M	3	4,8,10	Hybrid	Common	GlcNAc Terminal, Mannose, Sia Terminal	3	0	1	0	0
Q9HCX4|YQAGMRNSENLTANNTLSKPTR|771|N3H3F1S0|01Y(61F)41Y41M(31M21Y)61M	Q9HCX4	YQAGMRNSENLTANNTLSKPTR	771	N3H3F1S0	01Y(61F)41Y41M(31M21Y)61M	1	4	Complex	Core Fuc	GlcNAc Terminal, None	1	1	0	1	0
P30307|FLGDSANLSILSGGTPKR|59|N4H5F0S2|01Y41Y41M(31M21Y41L32S)61M21Y41L32S	P30307	FLGDSANLSILSGGTPKR	59	N4H5F0S2	01Y41Y41M(31M21Y41L32S)61M21Y41L32S	1	4	Complex	Common	Sia Terminal	2	0	2	0	0
Q05397|SNDKVYENVTGLVK|927|N4H5F0S2|01Y41Y41M(31M21Y41L32S)61M21Y41L32S	Q05397	SNDKVYENVTGLVK	927	N4H5F0S2	01Y41Y41M(31M21Y41L32S)61M21Y41L32S	1	4	Complex	Common	Sia Terminal	2	0	2	0	0
P11142|LLQDFFNGKELNK|360|N4H5F4S0|01Y41Y41M(31M21Y(31F)41L21F)61M21Y(31F)41L21F	P11142	LLQDFFNGKELNK	360	N4H5F4S0	01Y41Y41M(31M21Y(31F)41L21F)61M21Y(31F)41L21F	1	4	Complex	Common	Fuc Terminal Fucosylated	2	4	0	0	4
Q15269|LNESKLVQEALEAVPR|770|N4H5F0S1|01Y41Y41M(31M(21Y41L32S)41Y)61M61M	Q15269	LNESKLVQEALEAVPR	770	N4H5F0S1	01Y41Y41M(31M(21Y41L32S)41Y)61M61M	1	4	Hybrid	Common	GlcNAc Terminal, Mannose, Sia Terminal	3	0	1	0	0
Q9BQI3|NSSQRPSAIQLLQSELFQNSGNVNLTLQMK|567|N4H5F0S2|01Y41Y41M(31M21Y41L32S)61M21Y41L32S	Q9BQI3	NSSQRPSAIQLLQSELFQNSGNVNLTLQMK	567	N4H5F0S2	01Y41Y41M(31M21Y41L32S)61M21Y41L32S	1	4	Complex	Common	Sia Terminal	2	0	2	0	0
Q2M2H8|QPANFIVLLNNVATSSPSVVYNASTK|880|N4H5F0S2|01Y41Y41M(31M21Y41L32S)61M21Y41L32S	Q2M2H8	QPANFIVLLNNVATSSPSVVYNASTK	880	N4H5F0S2	01Y41Y41M(31M21Y41L32S)61M21Y41L32S	2	4,8	Complex	Common	Sia Terminal	2	0	2	0	0
Q6ZUK4|DWQNESKEGLAIPLR|344|N4H5F0S2|01Y41Y41M(31M21Y41L32S)61M21Y41L32S	Q6ZUK4	DWQNESKEGLAIPLR	344	N4H5F0S2	01Y41Y41M(31M21Y41L32S)61M21Y41L32S	4	4,8,9,10	Complex	Common	Sia Terminal	2	0	2	0	0
Q9BTV7|DMNETFR|345|N4H4F1S0|01Y(61F)41Y41M(31M21Y41V)61M61M	Q9BTV7	DMNETFR	345	N4H4F1S0	01Y(61F)41Y41M(31M21Y41V)61M61M	3	4,5,9	Hybrid	Core Fuc	DiHexNAc Terminal, Mannose	2	1	0	1	0
Q5VV63|NLTTGK|1033|N4H5F0S1|01Y41Y41M(31M(21Y41L32S)41Y)61M61M	Q5VV63	NLTTGK	1033	N4H5F0S1	01Y41Y41M(31M(21Y41L32S)41Y)61M61M	1	4	Hybrid	Common	GlcNAc Terminal, Mannose, Sia Terminal	3	0	1	0	0
Q8NDA2|HFQESGNSSWEILR|478|N2H6F0S0|01Y41Y41M(31M21M)61M(31M)61M	Q8NDA2	HFQESGNSSWEILR	478	N2H6F0S0	01Y41Y41M(31M21M)61M(31M)61M	1	4	High-mannose	Common	Mannose	3	0	0	0	0
P07814|ENKSEK|970|N3H6F0S0|01Y41Y41M(31M21Y41L)61M(31M)61M	P07814	ENKSEK	970	N3H6F0S0	01Y41Y41M(31M21Y41L)61M(31M)61M	2	4,5	Hybrid	Common	Gal Terminal, Mannose	3	0	0	0	0
Q9UN71|EQNPEYNITVTATDR|417|N4H5F0S1|01Y41Y41M(31M(21Y41L32S)41Y)61M61M	Q9UN71	EQNPEYNITVTATDR	417	N4H5F0S1	01Y41Y41M(31M(21Y41L32S)41Y)61M61M	1	4	Hybrid	Common	GlcNAc Terminal, Mannose, Sia Terminal	3	0	1	0	0
Q8N9Z9|EIPPTVFPNR|329|N4H5F0S1|01Y41Y41M(31M(21Y41L32S)41Y)61M61M	Q8N9Z9	EIPPTVFPNR	329	N4H5F0S1	01Y41Y41M(31M(21Y41L32S)41Y)61M61M	1	4	Hybrid	Common	GlcNAc Terminal, Mannose, Sia Terminal	3	0	1	0	0
P13473|WQMNFTVRYETTNK|49|N4H5F2S0|01Y41Y41M(31M(21Y(31F)41L21F)41Y)61M61M	P13473	WQMNFTVRYETTNK	49	N4H5F2S0	01Y41Y41M(31M(21Y(31F)41L21F)41Y)61M61M	1	4	Hybrid	Common	Fuc Terminal Fucosylated, GlcNAc Terminal, Mannose	3	2	0	0	2
Q96QE2|MNKSTVIDSSCVPVNK|458|N4H5F0S1|01Y41Y41M(31M(21Y41L32S)41Y)61M61M	Q96QE2	MNKSTVIDSSCVPVNK	458	N4H5F0S1	01Y41Y41M(31M(21Y41L32S)41Y)61M61M	4	4,6,7,8	Hybrid	Common	GlcNAc Terminal, Mannose, Sia Terminal	3	0	1	0	0
Q68DL7|LAPAWNRTGHLLIQGR|119|N4H5F0S1|01Y41Y41M(31M(21Y41L32S)41Y)61M61M	Q68DL7	LAPAWNRTGHLLIQGR	119	N4H5F0S1	01Y41Y41M(31M(21Y41L32S)41Y)61M61M	1	4	Hybrid	Common	GlcNAc Terminal, Mannose, Sia Terminal	3	0	1	0	0
O95391|IHNHTHIWGSYWKEGR|427|N4H5F2S0|01Y41Y41M(31M(21Y(31F)41L21F)41Y)61M61M	O95391	IHNHTHIWGSYWKEGR	427	N4H5F2S0	01Y41Y41M(31M(21Y(31F)41L21F)41Y)61M61M	3	4,6,7	Hybrid	Common	Fuc Terminal Fucosylated, GlcNAc Terminal, Mannose	3	2	0	0	2
Q8N159|LVDLVNASFGK|396|N4H6F0S0|01Y41Y41M(31M(21Y41L)41Y)61M(31M)61M	Q8N159	LVDLVNASFGK	396	N4H6F0S0	01Y41Y41M(31M(21Y41L)41Y)61M(31M)61M	1	4	Hybrid	Common	Gal Terminal, GlcNAc Terminal, Mannose	4	0	0	0	0
Q5XKL5|NVSGKPK|629|N4H5F1S0|01Y(61F)41Y41M(31M21Y41L)61M21Y41L	Q5XKL5	NVSGKPK	629	N4H5F1S0	01Y(61F)41Y41M(31M21Y41L)61M21Y41L	2	4,8	Complex	Core Fuc	Gal Terminal	2	1	0	1	0
O94913|LNSSKQEK|339|N4H6F0S1|01Y41Y41M(31M(21Y41L32S)41Y41L)61M61M	O94913	LNSSKQEK	339	N4H6F0S1	01Y41Y41M(31M(21Y41L32S)41Y41L)61M61M	1	4	Hybrid	Common	Gal Terminal, Mannose, Sia Terminal	3	0	1	0	0
P78411|NATRDATATLK|119|N4H6F2S0|01Y41Y41M(31M(21Y41L21F)41Y41L21F)61M61M	P78411	NATRDATATLK	119	N4H6F2S0	01Y41Y41M(31M(21Y41L21F)41Y41L21F)61M61M	1	4	Hybrid	Common	Fuc Terminal, Mannose	3	2	0	0	2
P29728|ILNNNSKR|713|N4H5F1S0|01Y(61F)41Y41M(31M21Y41L)61M21Y41L	P29728	ILNNNSKR	713	N4H5F1S0	01Y(61F)41Y41M(31M21Y41L)61M21Y41L	1	4	Complex	Core Fuc	Gal Terminal	2	1	0	1	0
P30414|KVSENNETIK|1048|N4H5F1S0|01Y(61F)41Y41M(31M21Y41L)61M21Y41L	P30414	KVSENNETIK	1048	N4H5F1S0	01Y(61F)41Y41M(31M21Y41L)61M21Y41L	1	4	Complex	Core Fuc	Gal Terminal	2	1	0	1	0
Q15751|ESPWNGSVGEKLR|1043|N4H5F0S0|01Y41Y41M(31M21Y41L)61M21Y41L	Q15751	ESPWNGSVGEKLR	1043	N4H5F0S0	01Y41Y41M(31M21Y41L)61M21Y41L	1	4	Complex	Common	Gal Terminal	2	0	0	0	0
O60266|DTLTNINNQSFNNFMLR|1032|N2H6F0S0|01Y41Y41M(31M)61M(31M21M)61M	O60266	DTLTNINNQSFNNFMLR	1032	N2H6F0S0	01Y41Y41M(31M)61M(31M21M)61M	1	4	High-mannose	Common	Mannose	2	0	0	0	0
Q8NG66|HQNASEAEIRECLEK|598|N2H5F0S0|01Y41Y41M(31M)61M(31M)61M	Q8NG66	HQNASEAEIRECLEK	598	N2H5F0S0	01Y41Y41M(31M)61M(31M)61M	1	4	High-mannose	Common	Mannose	2	0	0	0	0
Q5TC84|LEHNHTYIQWLFPLR|154|N4H5F0S1|01Y41Y41M(31M(21Y41L32S)41Y)61M61M	Q5TC84	LEHNHTYIQWLFPLR	154	N4H5F0S1	01Y41Y41M(31M(21Y41L32S)41Y)61M61M	3	4,5,8	Hybrid	Common	GlcNAc Terminal, Mannose, Sia Terminal	3	0	1	0	0
Q8IV13|ILSSQNFTLTK|167|N3H6F0S0|01Y41Y41M(31M21Y41L)61M(31M)61M	Q8IV13	ILSSQNFTLTK	167	N3H6F0S0	01Y41Y41M(31M21Y41L)61M(31M)61M	1	4	Hybrid	Common	Gal Terminal, Mannose	3	0	0	0	0
Q9BXJ8|LQNNCTSSITR|45|N4H5F0S2|01Y41Y41M(31M21Y41L32S)61M21Y41L32S	Q9BXJ8	LQNNCTSSITR	45	N4H5F0S2	01Y41Y41M(31M21Y41L32S)61M21Y41L32S	2	4,10	Complex	Common	Sia Terminal	2	0	2	0	0
P34897|GLELIASENFCSR|78|N4H6F1S0|01Y41Y41M(31M(21Y41L21F)41Y41L)61M61M	P34897	GLELIASENFCSR	78	N4H6F1S0	01Y41Y41M(31M(21Y41L21F)41Y41L)61M61M	5	4,5,6,7,10	Hybrid	Common	Fuc Terminal, Gal Terminal, Mannose	3	1	0	0	1
P49915|TLNMTTSPEEK|328|N4H6F1S1|01Y41Y41M(31M(21Y(31F)41L32S)41Y41L)61M61M	P49915	TLNMTTSPEEK	328	N4H6F1S1	01Y41Y41M(31M(21Y(31F)41L32S)41Y41L)61M61M	1	4	Hybrid	Common	Gal Terminal, Mannose, Sia Terminal Fucosylated	3	1	1	0	1
P20700|LSSEMNTSTVNSAR|282|N4H5F0S1|01Y41Y41M(31M(21Y41L32S)41Y)61M61M	P20700	LSSEMNTSTVNSAR	282	N4H5F0S1	01Y41Y41M(31M(21Y41L32S)41Y)61M61M	1	4	Hybrid	Common	GlcNAc Terminal, Mannose, Sia Terminal	3	0	1	0	0
Q14008|GRLNDSNK|910|N2H6F0S0|01Y41Y41M(31M21M)61M(31M)61M	Q14008	GRLNDSNK	910	N2H6F0S0	01Y41Y41M(31M21M)61M(31M)61M	1	4	High-mannose	Common	Mannose	3	0	0	0	0
Q14586|QEQSYKCNK|270|N4H5F0S1|01Y41Y41M(31M(21Y41L32S)41Y)61M61M	Q14586	QEQSYKCNK	270	N4H5F0S1	01Y41Y41M(31M(21Y41L32S)41Y)61M61M	1	4	Hybrid	Common	GlcNAc Terminal, Mannose, Sia Terminal	3	0	1	0	0
Q2NL82|IFQFQNFTNTR|532|N3H6F0S0|01Y41Y41M(31M21Y41L)61M(31M)61M	Q2NL82	IFQFQNFTNTR	532	N3H6F0S0	01Y41Y41M(31M21Y41L)61M(31M)61M	1	4	Hybrid	Common	Gal Terminal, Mannose	3	0	0	0	0
Q9H6Z4|FVFGQNMSERVLSPPK|326|N3H5F0S0|01Y41Y41M(31M21Y41L)61M61M	Q9H6Z4	FVFGQNMSERVLSPPK	326	N3H5F0S0	01Y41Y41M(31M21Y41L)61M61M	1	4	Hybrid	Common	Gal Terminal, Mannose	2	0	0	0	0
Q6MZW2|FGFIFNKSDPAVHK|615|N3H4F0S1|01Y41Y41M(31M21Y41L32S)61M	Q6MZW2	FGFIFNKSDPAVHK	615	N3H4F0S1	01Y41Y41M(31M21Y41L32S)61M	2	4,8	Complex	Common	None, Sia Terminal	1	0	1	0	0
O14976|HPGHYAVYNLSPRTYRPSR|454|N2H6F0S0|01Y41Y41M(31M)61M(31M21M)61M	O14976	HPGHYAVYNLSPRTYRPSR	454	N2H6F0S0	01Y41Y41M(31M)61M(31M21M)61M	3	4,8,10	High-mannose	Common	Mannose	2	0	0	0	0
Q9Y274|YNFSDLKSPLHYYGNATMSLMNK|295|N4H5F0S2|01Y41Y41M(31M21Y41L32S)61M21Y41L32S	Q9Y274	YNFSDLKSPLHYYGNATMSLMNK	295	N4H5F0S2	01Y41Y41M(31M21Y41L32S)61M21Y41L32S	1	4	Complex	Common	Sia Terminal	2	0	2	0	0
Q9NYM4|FVNSTWIFGKGMCHVSR|134|N2H5F0S0|01Y41Y41M(31M)61M(31M)61M	Q9NYM4	FVNSTWIFGKGMCHVSR	134	N2H5F0S0	01Y41Y41M(31M)61M(31M)61M	3	4,7,9	High-mannose	Common	Mannose	2	0	0	0	0
Q96NI6|SGSNTSSSNGDTKLSQDK|406|N2H5F0S0|01Y41Y41M(31M)61M(31M)61M	Q96NI6	SGSNTSSSNGDTKLSQDK	406	N2H5F0S0	01Y41Y41M(31M)61M(31M)61M	3	4,5,8	High-mannose	Common	Mannose	2	0	0	0	0
Q8NI77|SFLNGYNCTVLAYGATGAGK|106|N2H5F0S0|01Y41Y41M(31M)61M(31M)61M	Q8NI77	SFLNGYNCTVLAYGATGAGK	106	N2H5F0S0	01Y41Y41M(31M)61M(31M)61M	1	4	High-mannose	Common	Mannose	2	0	0	0	0
O75449|TTFFNVSSSTLTSKYR|272|N3H5F0S0|01Y41Y41M(31M21Y)61M(31M)61M	O75449	TTFFNVSSSTLTSKYR	272	N3H5F0S0	01Y41Y41M(31M21Y)61M(31M)61M	4	4,6,7,10	Hybrid	Common	GlcNAc Terminal, Mannose	3	0	0	0	0
Q9UNS2|QLSAQGQMTQLCELINK|29|N4H4F0S0|01Y41Y41M(31M21Y)(41Y)61M61M	Q9UNS2	QLSAQGQMTQLCELINK	29	N4H4F0S0	01Y41Y41M(31M21Y)(41Y)61M61M	2	4,8	Hybrid	Bisect Core	GlcNAc Terminal, Mannose	2	0	0	0	0
Q16620|LEPNSVDPENITEIFIANQK|67|N2H6F0S0|01Y41Y41M(31M21M)61M(31M)61M	Q16620	LEPNSVDPENITEIFIANQK	67	N2H6F0S0	01Y41Y41M(31M21M)61M(31M)61M	2	4,7	High-mannose	Common	Mannose	3	0	0	0	0
P21675|TGVIKEEPQQNMSQPEVK|576|N2H6F0S0|01Y41Y41M(31M21M)61M(31M)61M	P21675	TGVIKEEPQQNMSQPEVK	576	N2H6F0S0	01Y41Y41M(31M21M)61M(31M)61M	5	4,6,7,8,9	High-mannose	Common	Mannose	3	0	0	0	0
O43663|ENLELNGSILSGGYPGSAPLQR|552|N2H6F0S0|01Y41Y41M(31M21M)61M(31M)61M	O43663	ENLELNGSILSGGYPGSAPLQR	552	N2H6F0S0	01Y41Y41M(31M21M)61M(31M)61M	2	4,9	High-mannose	Common	Mannose	3	0	0	0	0
P17174|IGADFLARWYNGTNNK|125|N3H5F0S0|01Y41Y41M(31M21Y)61M(31M)61M	P17174	IGADFLARWYNGTNNK	125	N3H5F0S0	01Y41Y41M(31M21Y)61M(31M)61M	3	4,6,9	Hybrid	Common	GlcNAc Terminal, Mannose	3	0	0	0	0
Q8NDX1|QNTASPGSPVNSHLPGSPKQNR|147|N2H6F0S0|01Y41Y41M(31M21M)61M(31M)61M	Q8NDX1	QNTASPGSPVNSHLPGSPKQNR	147	N2H6F0S0	01Y41Y41M(31M21M)61M(31M)61M	2	4,6	High-mannose	Common	Mannose	3	0	0	0	0
Q9P219|SLDTLQNVSLQLEGLERDNK|687|N2H6F0S0|01Y41Y41M(31M21M)61M(31M)61M	Q9P219	SLDTLQNVSLQLEGLERDNK	687	N2H6F0S0	01Y41Y41M(31M21M)61M(31M)61M	5	4,5,6,8,9	High-mannose	Common	Mannose	3	0	0	0	0
Q9BZF3|EAWVSNDTYWELRK|913|N2H6F0S0|01Y41Y41M(31M21M)61M(31M)61M	Q9BZF3	EAWVSNDTYWELRK	913	N2H6F0S0	01Y41Y41M(31M21M)61M(31M)61M	1	4	High-mannose	Common	Mannose	3	0	0	0	0
P11137|NGTVMAPDLPEMLDLAGTRSR|798|N3H6F0S0|01Y41Y41M(31M21Y41L)61M(31M)61M	P11137	NGTVMAPDLPEMLDLAGTRSR	798	N3H6F0S0	01Y41Y41M(31M21Y41L)61M(31M)61M	3	4,7,8	Hybrid	Common	Gal Terminal, Mannose	3	0	0	0	0
Q8N3I7|VNVSVGYNCILNITTR|68|N2H6F0S0|01Y41Y41M(31M21M)61M(31M)61M	Q8N3I7	VNVSVGYNCILNITTR	68	N2H6F0S0	01Y41Y41M(31M21M)61M(31M)61M	1	4	High-mannose	Common	Mannose	3	0	0	0	0
Q13023|GWLRDTELFIFNSCLR|1103|N2H6F0S0|01Y41Y41M(31M21M)61M(31M)61M	Q13023	GWLRDTELFIFNSCLR	1103	N2H6F0S0	01Y41Y41M(31M21M)61M(31M)61M	1	4	High-mannose	Common	Mannose	3	0	0	0	0
P04004|NGSLFAFR|169|N3H5F2S0|01Y41Y41M(31M21Y(31F)41L21F)61M61M	P04004	NGSLFAFR	169	N3H5F2S0	01Y41Y41M(31M21Y(31F)41L21F)61M61M	2	4,6	Hybrid	Common	Fuc Terminal Fucosylated, Mannose	2	2	0	0	2
Q6ZNE5|LCNSEFCGENLSKQK|338|N2H6F0S0|01Y41Y41M(31M21M)61M(31M)61M	Q6ZNE5	LCNSEFCGENLSKQK	338	N2H6F0S0	01Y41Y41M(31M21M)61M(31M)61M	6	4,5,6,7,8,9	High-mannose	Common	Mannose	3	0	0	0	0
Q8NG78|MAAENHSFVTK|40|N4H5F0S1|01Y41Y41M(31M(21Y41L32S)41Y)61M61M	Q8NG78	MAAENHSFVTK	40	N4H5F0S1	01Y41Y41M(31M(21Y41L32S)41Y)61M61M	1	4	Hybrid	Common	GlcNAc Terminal, Mannose, Sia Terminal	3	0	1	0	0
P01024|TVLTPATNHMGNVTFTIPANR|85|N7H3F3S0|01Y(61F)41Y41M(31M21Y(31F)41V)(41Y)61M21Y(31F)41V	P01024	TVLTPATNHMGNVTFTIPANR	85	N7H3F3S0	01Y(61F)41Y41M(31M21Y(31F)41V)(41Y)61M21Y(31F)41V	1	4	Complex	Bisect Core Fuc	DiHexNAc Terminal Fucosylated	2	3	0	1	2
Q9HBL7|SMNESMKNQK|10|N4H5F0S2|01Y41Y41M(31M21Y41L32S)61M21Y41L32S	Q9HBL7	SMNESMKNQK	10	N4H5F0S2	01Y41Y41M(31M21Y41L32S)61M21Y41L32S	6	4,6,7,8,9,10	Complex	Common	Sia Terminal	2	0	2	0	0
O00482|IMAYLQQEQANR|332|N4H5F0S1|01Y41Y41M(31M(21Y41L32S)41Y)61M61M	O00482	IMAYLQQEQANR	332	N4H5F0S1	01Y41Y41M(31M(21Y41L32S)41Y)61M61M	2	4,8	Hybrid	Common	GlcNAc Terminal, Mannose, Sia Terminal	3	0	1	0	0
Q5VT06|TEEEMPNRTK|227|N4H5F0S2|01Y41Y41M(31M21Y41L32S)61M21Y41L32S	Q5VT06	TEEEMPNRTK	227	N4H5F0S2	01Y41Y41M(31M21Y41L32S)61M21Y41L32S	4	4,7,8,9	Complex	Common	Sia Terminal	2	0	2	0	0
Q9BWF3|LHVGNISPTCTNK|84|N4H5F0S2|01Y41Y41M(31M21Y41L32S)61M21Y41L32S	Q9BWF3	LHVGNISPTCTNK	84	N4H5F0S2	01Y41Y41M(31M21Y41L32S)61M21Y41L32S	2	4,9	Complex	Common	Sia Terminal	2	0	2	0	0
O43432|NSTEAERNK|1189|N4H5F0S1|01Y41Y41M(31M(21Y41L32S)41Y)61M61M	O43432	NSTEAERNK	1189	N4H5F0S1	01Y41Y41M(31M(21Y41L32S)41Y)61M61M	1	4	Hybrid	Common	GlcNAc Terminal, Mannose, Sia Terminal	3	0	1	0	0
Q9Y603|NRVNMTYEK|273|N3H6F0S0|01Y41Y41M(31M21Y41L)61M(31M)61M	Q9Y603	NRVNMTYEK	273	N3H6F0S0	01Y41Y41M(31M21Y41L)61M(31M)61M	5	4,6,7,8,10	Hybrid	Common	Gal Terminal, Mannose	3	0	0	0	0
Q9UHL0|LNSHFSNLSQPR|24|N3H5F0S0|01Y41Y41M(31M21Y41L)61M61M	Q9UHL0	LNSHFSNLSQPR	24	N3H5F0S0	01Y41Y41M(31M21Y41L)61M61M	1	4	Hybrid	Common	Gal Terminal, Mannose	2	0	0	0	0
Q5T601|GYSYQIKMCPQNTSIPIR|455|N4H6F0S0|01Y41Y41M(31M(21Y41L)41Y41L)61M61M	Q5T601	GYSYQIKMCPQNTSIPIR	455	N4H6F0S0	01Y41Y41M(31M(21Y41L)41Y41L)61M61M	1	4	Hybrid	Common	Gal Terminal, Mannose	3	0	0	0	0
P20936|FEITLSNKTK|660|N4H5F0S2|01Y41Y41M(31M21Y41L32S)61M21Y41L32S	P20936	FEITLSNKTK	660	N4H5F0S2	01Y41Y41M(31M21Y41L32S)61M21Y41L32S	2	4,5	Complex	Common	Sia Terminal	2	0	2	0	0
Q8N8U9|IFQDGEMWSSINCTICACVK|318|N2H8F0S0|01Y41Y41M(31M21M21M)61M(31M21M)61M	Q8N8U9	IFQDGEMWSSINCTICACVK	318	N2H8F0S0	01Y41Y41M(31M21M21M)61M(31M21M)61M	2	4,5	High-mannose	Common	Mannose	3	0	0	0	0
Q03188|SLANDFSTNSTKSVPNSTR|61|N2H7F0S0|01Y41Y41M(31M21M)61M(31M21M)61M	Q03188	SLANDFSTNSTKSVPNSTR	61	N2H7F0S0	01Y41Y41M(31M21M)61M(31M21M)61M	1	4	High-mannose	Common	Mannose	3	0	0	0	0
A6NHY2|VNINVVNNMNRTALHFAVGR|101|N2H6F0S0|01Y41Y41M(31M)61M(31M21M)61M	A6NHY2	VNINVVNNMNRTALHFAVGR	101	N2H6F0S0	01Y41Y41M(31M)61M(31M21M)61M	2	4,7	High-mannose	Common	Mannose	2	0	0	0	0
Q8N9U0|LFYNSSVEQIWITVLQCR|234|N2H5F0S0|01Y41Y41M(31M)61M(31M)61M	Q8N9U0	LFYNSSVEQIWITVLQCR	234	N2H5F0S0	01Y41Y41M(31M)61M(31M)61M	2	4,5	High-mannose	Common	Mannose	2	0	0	0	0
Q14571|FDNKTVSFEEHIK|2574|N3H5F0S0|01Y41Y41M(31M21Y)61M(31M)61M	Q14571	FDNKTVSFEEHIK	2574	N3H5F0S0	01Y41Y41M(31M21Y)61M(31M)61M	2	4,9	Hybrid	Common	GlcNAc Terminal, Mannose	3	0	0	0	0
P23743|TSQKTMDDLNLSTSEALR|359|N2H5F0S0|01Y41Y41M(31M)61M(31M)61M	P23743	TSQKTMDDLNLSTSEALR	359	N2H5F0S0	01Y41Y41M(31M)61M(31M)61M	3	4,5,8	High-mannose	Common	Mannose	2	0	0	0	0
Q03188|SLANDFSTNSTKSVPNSTR|61|N2H7F0S0|01Y41Y41M(31M)61M(31M21M)61M21M	Q03188	SLANDFSTNSTKSVPNSTR	61	N2H7F0S0	01Y41Y41M(31M)61M(31M21M)61M21M	1	4	High-mannose	Common	Mannose	2	0	0	0	0
A6NHY2|VNINVVNNMNRTALHFAVGR|101|N2H5F0S0|01Y41Y41M(31M)61M(31M)61M	A6NHY2	VNINVVNNMNRTALHFAVGR	101	N2H5F0S0	01Y41Y41M(31M)61M(31M)61M	2	4,8	High-mannose	Common	Mannose	2	0	0	0	0
Q7Z3V5|IHTNEKPYQCNACGK|226|N2H5F0S0|01Y41Y41M(31M)61M(31M)61M	Q7Z3V5	IHTNEKPYQCNACGK	226	N2H5F0S0	01Y41Y41M(31M)61M(31M)61M	1	4	High-mannose	Common	Mannose	2	0	0	0	0
Q9Y2G1|GFNFSVGDDAFVCQKK|386|N2H5F0S0|01Y41Y41M(31M)61M(31M)61M	Q9Y2G1	GFNFSVGDDAFVCQKK	386	N2H5F0S0	01Y41Y41M(31M)61M(31M)61M	2	4,5	High-mannose	Common	Mannose	2	0	0	0	0
Q96DU3|ENDTITIYSTINHSK|303|N4H5F0S2|01Y41Y41M(31M21Y41L32S)61M21Y41L32S	Q96DU3	ENDTITIYSTINHSK	303	N4H5F0S2	01Y41Y41M(31M21Y41L32S)61M21Y41L32S	1	4	Complex	Common	Sia Terminal	2	0	2	0	0
Q96DU3|ENDTITIYSTINHSK|313|N4H5F0S2|01Y41Y41M(31M21Y41L32S)61M21Y41L32S	Q96DU3	ENDTITIYSTINHSK	313	N4H5F0S2	01Y41Y41M(31M21Y41L32S)61M21Y41L32S	2	4,5	Complex	Common	Sia Terminal	2	0	2	0	0
O60774|ASIYQSVFTNSSK|61|N4H5F0S1|01Y41Y41M(31M(21Y41L32S)41Y)61M61M	O60774	ASIYQSVFTNSSK	61	N4H5F0S1	01Y41Y41M(31M(21Y41L32S)41Y)61M61M	1	4	Hybrid	Common	GlcNAc Terminal, Mannose, Sia Terminal	3	0	1	0	0
Q8N7B9|DGKVNFSDFIK|104|N4H5F0S2|01Y41Y41M(31M21Y41L32S)61M21Y41L32S	Q8N7B9	DGKVNFSDFIK	104	N4H5F0S2	01Y41Y41M(31M21Y41L32S)61M21Y41L32S	5	4,6,7,9,10	Complex	Common	Sia Terminal	2	0	2	0	0
Q9H019|ASFETLPNISDLCLR|47|N4H5F0S0|01Y41Y41M(31M(21Y41L)41Y)61M61M	Q9H019	ASFETLPNISDLCLR	47	N4H5F0S0	01Y41Y41M(31M(21Y41L)41Y)61M61M	1	4	Hybrid	Common	Gal Terminal, GlcNAc Terminal, Mannose	3	0	0	0	0
Q9UQD0|LMEGNNTEIRWK|1383|N4H5F0S0|01Y41Y41M(31M21Y41L)61M21Y41L	Q9UQD0	LMEGNNTEIRWK	1383	N4H5F0S0	01Y41Y41M(31M21Y41L)61M21Y41L	1	4	Complex	Common	Gal Terminal	2	0	0	0	0
O75366|NATLSLNSNDSEPK|744|N4H5F0S1|01Y41Y41M(31M(21Y41L32S)41Y)61M61M	O75366	NATLSLNSNDSEPK	744	N4H5F0S1	01Y41Y41M(31M(21Y41L32S)41Y)61M61M	2	4,7	Hybrid	Common	GlcNAc Terminal, Mannose, Sia Terminal	3	0	1	0	0
Q15413|DIIDESGQHNFSK|3801|N4H5F0S2|01Y41Y41M(31M21Y41L32S)61M21Y41L32S	Q15413	DIIDESGQHNFSK	3801	N4H5F0S2	01Y41Y41M(31M21Y41L32S)61M21Y41L32S	2	4,9	Complex	Common	Sia Terminal	2	0	2	0	0
Q9NRF9|EALPDGVNISKEAR|28|N4H5F0S2|01Y41Y41M(31M21Y41L32S)61M21Y41L32S	Q9NRF9	EALPDGVNISKEAR	28	N4H5F0S2	01Y41Y41M(31M21Y41L32S)61M21Y41L32S	3	4,6,10	Complex	Common	Sia Terminal	2	0	2	0	0
Q14571|CGAFMSKLINHTK|1658|N4H5F0S2|01Y41Y41M(31M21Y41L32S)61M21Y41L32S	Q14571	CGAFMSKLINHTK	1658	N4H5F0S2	01Y41Y41M(31M21Y41L32S)61M21Y41L32S	1	4	Complex	Common	Sia Terminal	2	0	2	0	0
Q4LE39|EEQNSSSLLEENK|755|N4H5F0S1|01Y41Y41M(31M(21Y41L32S)41Y)61M61M	Q4LE39	EEQNSSSLLEENK	755	N4H5F0S1	01Y41Y41M(31M(21Y41L32S)41Y)61M61M	1	4	Hybrid	Common	GlcNAc Terminal, Mannose, Sia Terminal	3	0	1	0	0
Q8IY95|IYAYPSNITSETGFR|218|N4H5F0S2|01Y41Y41M(31M21Y41L32S)61M21Y41L32S	Q8IY95	IYAYPSNITSETGFR	218	N4H5F0S2	01Y41Y41M(31M21Y41L32S)61M21Y41L32S	1	4	Complex	Common	Sia Terminal	2	0	2	0	0
A8MVM7|LENVCPNSWRSK|411|N4H6F1S1|01Y41Y41M(31M(21Y41L32S)41Y(31F)41L)61M61M	A8MVM7	LENVCPNSWRSK	411	N4H6F1S1	01Y41Y41M(31M(21Y41L32S)41Y(31F)41L)61M61M	1	4	Hybrid	Common	Gal Terminal Fucosylated, Mannose, Sia Terminal	3	1	1	0	1
P28370|EEAIEAFNAPNSSK|552|N4H5F0S1|01Y41Y41M(31M(21Y41L32S)41Y)61M61M	P28370	EEAIEAFNAPNSSK	552	N4H5F0S1	01Y41Y41M(31M(21Y41L32S)41Y)61M61M	3	4,6,9	Hybrid	Common	GlcNAc Terminal, Mannose, Sia Terminal	3	0	1	0	0
Q9GZY0|ICIFVNHSTAPYSVK|197|N4H5F2S0|01Y41Y41M(31M(21Y(31F)41L21F)41Y)61M61M	Q9GZY0	ICIFVNHSTAPYSVK	197	N4H5F2S0	01Y41Y41M(31M(21Y(31F)41L21F)41Y)61M61M	1	4	Hybrid	Common	Fuc Terminal Fucosylated, GlcNAc Terminal, Mannose	3	2	0	0	2
A8MTJ6|AGWQNSIRHNLSLNDCFK|196|N2H5F0S0|01Y41Y41M(31M)61M(31M)61M	A8MTJ6	AGWQNSIRHNLSLNDCFK	196	N2H5F0S0	01Y41Y41M(31M)61M(31M)61M	1	4	High-mannose	Common	Mannose	2	0	0	0	0
Q96B01|HGSSKIETMNK|137|N4H5F0S0|01Y41Y41M(31M(21Y41L)41Y)61M61M	Q96B01	HGSSKIETMNK	137	N4H5F0S0	01Y41Y41M(31M(21Y41L)41Y)61M61M	1	4	Hybrid	Common	Gal Terminal, GlcNAc Terminal, Mannose	3	0	0	0	0
P25092|IFLENGENITTPK|345|N4H6F1S0|01Y(61F)41Y41M(31M(21Y41L)41Y41L)61M61M	P25092	IFLENGENITTPK	345	N4H6F1S0	01Y(61F)41Y41M(31M(21Y41L)41Y41L)61M61M	1	4	Hybrid	Core Fuc	Gal Terminal, Mannose	3	1	0	1	0
Q14999|GTLNRYSNFYNK|1430|N4H5F0S1|01Y41Y41M(31M(21Y41L32S)41Y)61M61M	Q14999	GTLNRYSNFYNK	1430	N4H5F0S1	01Y41Y41M(31M(21Y41L32S)41Y)61M61M	1	4	Hybrid	Common	GlcNAc Terminal, Mannose, Sia Terminal	3	0	1	0	0
Q8WX94|NATVNILEEMNLTELCKMAK|69|N4H5F0S2|01Y41Y41M(31M21Y41L32S)61M21Y41L32S	Q8WX94	NATVNILEEMNLTELCKMAK	69	N4H5F0S2	01Y41Y41M(31M21Y41L32S)61M21Y41L32S	6	4,5,6,7,8,9	Complex	Common	Sia Terminal	2	0	2	0	0
Q9Y2P4|VCELYAATESSISFMNYTGRIGAIGR|372|N4H5F0S2|01Y41Y41M(31M21Y41L32S)61M21Y41L32S	Q9Y2P4	VCELYAATESSISFMNYTGRIGAIGR	372	N4H5F0S2	01Y41Y41M(31M21Y41L32S)61M21Y41L32S	1	4	Complex	Common	Sia Terminal	2	0	2	0	0
Q9UPU9|VCTQLLVSRPDEENISSYLQLIDK|517|N4H5F0S2|01Y41Y41M(31M21Y41L32S)61M21Y41L32S	Q9UPU9	VCTQLLVSRPDEENISSYLQLIDK	517	N4H5F0S2	01Y41Y41M(31M21Y41L32S)61M21Y41L32S	3	4,5,7	Complex	Common	Sia Terminal	2	0	2	0	0
Q9UHF7|SNCSHCALLLLHLSPGAAGSSRVK|591|N4H5F0S2|01Y41Y41M(31M21Y41L32S)61M21Y41L32S	Q9UHF7	SNCSHCALLLLHLSPGAAGSSRVK	591	N4H5F0S2	01Y41Y41M(31M21Y41L32S)61M21Y41L32S	1	4	Complex	Common	Sia Terminal	2	0	2	0	0
Q8IZA0|VNDSNELGGLTTSGSAEVHK|207|N4H5F0S1|01Y41Y41M(31M(21Y41L32S)41Y)61M61M	Q8IZA0	VNDSNELGGLTTSGSAEVHK	207	N4H5F0S1	01Y41Y41M(31M(21Y41L32S)41Y)61M61M	1	4	Hybrid	Common	GlcNAc Terminal, Mannose, Sia Terminal	3	0	1	0	0
P98164|VGMDGTNKSVIISTK|3355|N4H5F0S0|01Y41Y41M(31M21Y41L)61M21Y41L	P98164	VGMDGTNKSVIISTK	3355	N4H5F0S0	01Y41Y41M(31M21Y41L)61M21Y41L	1	4	Complex	Common	Gal Terminal	2	0	0	0	0
Q92673|VGNLTAHTSYEISAWAK|1809|N4H5F0S1|01Y41Y41M(31M(21Y41L32S)41Y)61M61M	Q92673	VGNLTAHTSYEISAWAK	1809	N4H5F0S1	01Y41Y41M(31M(21Y41L32S)41Y)61M61M	3	4,6,10	Hybrid	Common	GlcNAc Terminal, Mannose, Sia Terminal	3	0	1	0	0
Q2TB18|QIIYGLLLNASPHLDK|382|N5H7F1S1|01Y41Y41M(31M(21Y(31F)41L32S)41Y41L)(41Y)61M(31M)61M	Q2TB18	QIIYGLLLNASPHLDK	382	N5H7F1S1	01Y41Y41M(31M(21Y(31F)41L32S)41Y41L)(41Y)61M(31M)61M	1	4	Hybrid	Bisect Core	Gal Terminal, Mannose, Sia Terminal Fucosylated	4	1	1	0	1
Q15269|LNESKLVQEALEAVPR|770|N4H6F1S1|01Y41Y41M(31M(21Y(31F)41L32S)41Y41L)61M61M	Q15269	LNESKLVQEALEAVPR	770	N4H6F1S1	01Y41Y41M(31M(21Y(31F)41L32S)41Y41L)61M61M	1	4	Hybrid	Common	Gal Terminal, Mannose, Sia Terminal Fucosylated	3	1	1	0	1
Q8N715|APPNSSLDQMVLEAQLR|602|N4H6F1S1|01Y41Y41M(31M(21Y(31F)41L32S)41Y41L)61M61M	Q8N715	APPNSSLDQMVLEAQLR	602	N4H6F1S1	01Y41Y41M(31M(21Y(31F)41L32S)41Y41L)61M61M	1	4	Hybrid	Common	Gal Terminal, Mannose, Sia Terminal Fucosylated	3	1	1	0	1
P28332|SIYHFGNTSTFCEYTVIK|143|N3H4F1S1|01Y41Y41M(31M21Y(31F)41L32S)61M	P28332	SIYHFGNTSTFCEYTVIK	143	N3H4F1S1	01Y41Y41M(31M21Y(31F)41L32S)61M	3	4,7,8	Complex	Common	None, Sia Terminal Fucosylated	1	1	1	0	1
O15078|NMSEAQSKNEFLSR|601|N4H5F0S2|01Y41Y41M(31M21Y41L32S)61M21Y41L32S	O15078	NMSEAQSKNEFLSR	601	N4H5F0S2	01Y41Y41M(31M21Y41L32S)61M21Y41L32S	1	4	Complex	Common	Sia Terminal	2	0	2	0	0
P50052|MKGNSTLATTSK|4|N4H5F0S2|01Y41Y41M(31M21Y41L32S)61M21Y41L32S	P50052	MKGNSTLATTSK	4	N4H5F0S2	01Y41Y41M(31M21Y41L32S)61M21Y41L32S	2	4,5	Complex	Common	Sia Terminal	2	0	2	0	0
Q9ULH0|MAKTIDSFTQNQTR|765|N4H5F0S2|01Y41Y41M(31M21Y41L32S)61M21Y41L32S	Q9ULH0	MAKTIDSFTQNQTR	765	N4H5F0S2	01Y41Y41M(31M21Y41L32S)61M21Y41L32S	2	4,9	Complex	Common	Sia Terminal	2	0	2	0	0
Q96J65|VENVSRSPWFTHITSSMQGLGIIHAYGK|981|N4H5F1S2|01Y(61F)41Y41M(31M21Y41L32S)61M21Y41L32S	Q96J65	VENVSRSPWFTHITSSMQGLGIIHAYGK	981	N4H5F1S2	01Y(61F)41Y41M(31M21Y41L32S)61M21Y41L32S	2	4,8	Complex	Core Fuc	Sia Terminal	2	1	2	1	0
Q9UHD0|QEATNATRVIHDNYDQLEVHAAAIK|135|N4H5F0S2|01Y41Y41M(31M21Y41L32S)61M21Y41L32S	Q9UHD0	QEATNATRVIHDNYDQLEVHAAAIK	135	N4H5F0S2	01Y41Y41M(31M21Y41L32S)61M21Y41L32S	2	4,6	Complex	Common	Sia Terminal	2	0	2	0	0
Q8IWY9|ACAWLSANITALIR|980|N4H5F0S2|01Y41Y41M(31M21Y41L32S)61M21Y41L32S	Q8IWY9	ACAWLSANITALIR	980	N4H5F0S2	01Y41Y41M(31M21Y41L32S)61M21Y41L32S	1	4	Complex	Common	Sia Terminal	2	0	2	0	0
P01876|LSLHRPALEDLLLGSEANLTCTLTGLR|144|N4H5F2S0|01Y41Y41M(31M(21Y(31F)41L21F)41Y)61M61M	P01876	LSLHRPALEDLLLGSEANLTCTLTGLR	144	N4H5F2S0	01Y41Y41M(31M(21Y(31F)41L21F)41Y)61M61M	2	4,6	Hybrid	Common	Fuc Terminal Fucosylated, GlcNAc Terminal, Mannose	3	2	0	0	2
Q14624|AFITNFSMIIDGMTYPGIIKEK|81|N4H5F0S2|01Y41Y41M(31M21Y41L32S)61M21Y41L32S	Q14624	AFITNFSMIIDGMTYPGIIKEK	81	N4H5F0S2	01Y41Y41M(31M21Y41L32S)61M21Y41L32S	2	4,10	Complex	Common	Sia Terminal	2	0	2	0	0
P10909|HNSTGCLR|291|N2H5F0S0|01Y41Y41M(31M)61M(31M)61M	P10909	HNSTGCLR	291	N2H5F0S0	01Y41Y41M(31M)61M(31M)61M	1	4	High-mannose	Common	Mannose	2	0	0	0	0
Q8NFN8|AFEEENQTIR|322|N4H3F1S0|01Y41Y41M(31M21Y(31F)41V)61M	Q8NFN8	AFEEENQTIR	322	N4H3F1S0	01Y41Y41M(31M21Y(31F)41V)61M	1	4	Complex	Common	DiHexNAc Terminal Fucosylated, None	1	1	0	0	1
O75528|ALSAHNR|360|N4H5F0S2|01Y41Y41M(31M21Y41L32S)61M21Y41L32S	O75528	ALSAHNR	360	N4H5F0S2	01Y41Y41M(31M21Y41L32S)61M21Y41L32S	1	4	Complex	Common	Sia Terminal	2	0	2	0	0
P01871|YKNNSDISSTR|46|N4H5F1S1|01Y(61F)41Y41M(31M(21Y41L32S)41Y)61M61M	P01871	YKNNSDISSTR	46	N4H5F1S1	01Y(61F)41Y41M(31M(21Y41L32S)41Y)61M61M	2	4,8	Hybrid	Core Fuc	GlcNAc Terminal, Mannose, Sia Terminal	3	1	1	1	0
P02786|QNNGAFNETLFR|727|N4H3F1S0|01Y(61F)41Y41M(31M21Y41V)61M	P02786	QNNGAFNETLFR	727	N4H3F1S0	01Y(61F)41Y41M(31M21Y41V)61M	1	4	Complex	Core Fuc	DiHexNAc Terminal, None	1	1	0	1	0
Q9H3W5|CVNVTTK|608|N4H5F0S2|01Y41Y41M(31M21Y41L32S)61M21Y41L32S	Q9H3W5	CVNVTTK	608	N4H5F0S2	01Y41Y41M(31M21Y41L32S)61M21Y41L32S	1	4	Complex	Common	Sia Terminal	2	0	2	0	0
P49005|FLGTSGQNVSDIFR|348|N4H5F0S2|01Y41Y41M(31M21Y41L32S)61M21Y41L32S	P49005	FLGTSGQNVSDIFR	348	N4H5F0S2	01Y41Y41M(31M21Y41L32S)61M21Y41L32S	3	4,6,7	Complex	Common	Sia Terminal	2	0	2	0	0
P14867|SVAHNMTMPNK|138|N2H6F0S0|01Y41Y41M(31M21M)61M(31M)61M	P14867	SVAHNMTMPNK	138	N2H6F0S0	01Y41Y41M(31M21M)61M(31M)61M	2	4,7	High-mannose	Common	Mannose	3	0	0	0	0
Q5VT97|KIGENYSK|1125|N4H5F0S2|01Y41Y41M(31M21Y41L32S)61M21Y41L32S	Q5VT97	KIGENYSK	1125	N4H5F0S2	01Y41Y41M(31M21Y41L32S)61M21Y41L32S	1	4	Complex	Common	Sia Terminal	2	0	2	0	0
Q9NQ60|TVNATTYEK|101|N3H6F0S0|01Y41Y41M(31M21Y41L)61M(31M)61M	Q9NQ60	TVNATTYEK	101	N3H6F0S0	01Y41Y41M(31M21Y41L)61M(31M)61M	1	4	Hybrid	Common	Gal Terminal, Mannose	3	0	0	0	0
Q96NI6|SGSNTSSSNGDTKLSQDK|406|N2H6F0S0|01Y41Y41M(31M)61M(31M21M)61M	Q96NI6	SGSNTSSSNGDTKLSQDK	406	N2H6F0S0	01Y41Y41M(31M)61M(31M21M)61M	3	4,5,7	High-mannose	Common	Mannose	2	0	0	0	0
Q9UKX5|RAPQLNHSNSDVVSINCNIR|1059|N2H6F0S0|01Y41Y41M(31M)61M(31M21M)61M	Q9UKX5	RAPQLNHSNSDVVSINCNIR	1059	N2H6F0S0	01Y41Y41M(31M)61M(31M21M)61M	1	4	High-mannose	Common	Mannose	2	0	0	0	0
Q14204|EAIVNSCVFVHQTLHQANAR|3145|N2H6F0S0|01Y41Y41M(31M)61M(31M21M)61M	Q14204	EAIVNSCVFVHQTLHQANAR	3145	N2H6F0S0	01Y41Y41M(31M)61M(31M21M)61M	1	4	High-mannose	Common	Mannose	2	0	0	0	0
O94972|LDLLANEGYLNPQNDTVILR|394|N2H6F0S0|01Y41Y41M(31M)61M(31M21M)61M	O94972	LDLLANEGYLNPQNDTVILR	394	N2H6F0S0	01Y41Y41M(31M)61M(31M21M)61M	2	4,10	High-mannose	Common	Mannose	2	0	0	0	0
Q9BS86|YHAAPCNSIYNISFEKK|187|N2H6F0S0|01Y41Y41M(31M21M)61M(31M)61M	Q9BS86	YHAAPCNSIYNISFEKK	187	N2H6F0S0	01Y41Y41M(31M21M)61M(31M)61M	1	4	High-mannose	Common	Mannose	3	0	0	0	0
Q92187|YFSNASPHRMPLEFK|327|N3H5F0S0|01Y41Y41M(31M21Y41L)61M61M	Q92187	YFSNASPHRMPLEFK	327	N3H5F0S0	01Y41Y41M(31M21Y41L)61M61M	2	4,7	Hybrid	Common	Gal Terminal, Mannose	2	0	0	0	0
Q86UQ4|SLYFDTPLSQNITHHQLEK|2806|N2H5F0S0|01Y41Y41M(31M)61M(31M)61M	Q86UQ4	SLYFDTPLSQNITHHQLEK	2806	N2H5F0S0	01Y41Y41M(31M)61M(31M)61M	6	4,6,7,8,9,10	High-mannose	Common	Mannose	2	0	0	0	0
Q92564|NTLDYLRSFLNDSTNFK|188|N2H6F0S0|01Y41Y41M(31M21M)61M(31M)61M	Q92564	NTLDYLRSFLNDSTNFK	188	N2H6F0S0	01Y41Y41M(31M21M)61M(31M)61M	1	4	High-mannose	Common	Mannose	3	0	0	0	0
P19823|GAFISNFSMTVDGK|118|N4H5F0S0|01Y41Y41M(31M(21Y41L)41Y)61M61M	P19823	GAFISNFSMTVDGK	118	N4H5F0S0	01Y41Y41M(31M(21Y41L)41Y)61M61M	1	4	Hybrid	Common	Gal Terminal, GlcNAc Terminal, Mannose	3	0	0	0	0
O14874|TVTSFYNQSAIDAAAEKPSVR|55|N3H6F0S1|01Y41Y41M(31M21Y41L32S)61M(31M)61M	O14874	TVTSFYNQSAIDAAAEKPSVR	55	N3H6F0S1	01Y41Y41M(31M21Y41L32S)61M(31M)61M	1	4	Hybrid	Common	Mannose, Sia Terminal	3	0	1	0	0
Q9UPT8|TVNATGSSAAPGSSDKPSDPRVR|1054|N2H6F0S0|01Y41Y41M(31M21M)61M(31M)61M	Q9UPT8	TVNATGSSAAPGSSDKPSDPRVR	1054	N2H6F0S0	01Y41Y41M(31M21M)61M(31M)61M	1	4	High-mannose	Common	Mannose	3	0	0	0	0
Q6ZRK6|MFSEGQLEESHSFHIEPSGDLVNR|879|N4H5F0S2|01Y41Y41M(31M21Y41L32S)61M21Y41L32S	Q6ZRK6	MFSEGQLEESHSFHIEPSGDLVNR	879	N4H5F0S2	01Y41Y41M(31M21Y41L32S)61M21Y41L32S	2	4,5	Complex	Common	Sia Terminal	2	0	2	0	0
Q9UGM5|VLYLAAYNCTLRPVSK|136|N4H5F2S0|01Y41Y41M(31M(21Y(31F)41L21F)41Y)61M61M	Q9UGM5	VLYLAAYNCTLRPVSK	136	N4H5F2S0	01Y41Y41M(31M(21Y(31F)41L21F)41Y)61M61M	1	4	Hybrid	Common	Fuc Terminal Fucosylated, GlcNAc Terminal, Mannose	3	2	0	0	2
P02750|LPPGLLANFTLLR|186|N4H5F0S1|01Y41Y41M(31M(21Y41L32S)41Y)61M61M	P02750	LPPGLLANFTLLR	186	N4H5F0S1	01Y41Y41M(31M(21Y41L32S)41Y)61M61M	1	4	Hybrid	Common	GlcNAc Terminal, Mannose, Sia Terminal	3	0	1	0	0
P01876|LSLHRPALEDLLLGSEANLTCTLTGLR|144|N4H4F2S0|01Y(61F)41Y41M(31M21Y(31F)41V)61M61M	P01876	LSLHRPALEDLLLGSEANLTCTLTGLR	144	N4H4F2S0	01Y(61F)41Y41M(31M21Y(31F)41V)61M61M	1	4	Hybrid	Core Fuc	DiHexNAc Terminal Fucosylated, Mannose	2	2	0	1	1
Q15165|IQNILSEKPTVTTVYANNGSVLQGSSVASVYDGK|323|N4H5F4S0|01Y41Y41M(31M21Y(31F)41L21F)61M21Y(31F)41L21F	Q15165	IQNILSEKPTVTTVYANNGSVLQGSSVASVYDGK	323	N4H5F4S0	01Y41Y41M(31M21Y(31F)41L21F)61M21Y(31F)41L21F	1	4	Complex	Common	Fuc Terminal Fucosylated	2	4	0	0	4
Q14CX5|QNLSQAQTLDVKMV|505|N4H5F0S2|01Y41Y41M(31M21Y41L32S)61M21Y41L32S	Q14CX5	QNLSQAQTLDVKMV	505	N4H5F0S2	01Y41Y41M(31M21Y41L32S)61M21Y41L32S	1	4	Complex	Common	Sia Terminal	2	0	2	0	0
Q8WX93|RPQDNRSTPVQPLAEK|97|N3H5F0S0|01Y41Y41M(31M21Y41L)61M61M	Q8WX93	RPQDNRSTPVQPLAEK	97	N3H5F0S0	01Y41Y41M(31M21Y41L)61M61M	3	4,7,8	Hybrid	Common	Gal Terminal, Mannose	2	0	0	0	0
Q14643|FDNKTVTFEEHIK|2631|N3H5F0S0|01Y41Y41M(31M21Y41L)61M61M	Q14643	FDNKTVTFEEHIK	2631	N3H5F0S0	01Y41Y41M(31M21Y41L)61M61M	2	4,9	Hybrid	Common	Gal Terminal, Mannose	2	0	0	0	0
Q9H6Z4|FVFGQNMSERVLSPPK|326|N2H5F0S0|01Y41Y41M(31M)61M(31M)61M	Q9H6Z4	FVFGQNMSERVLSPPK	326	N2H5F0S0	01Y41Y41M(31M)61M(31M)61M	1	4	High-mannose	Common	Mannose	2	0	0	0	0
P20718|LFHGNYSRATEICVGDPK|179|N2H6F0S0|01Y41Y41M(31M21M)61M(31M)61M	P20718	LFHGNYSRATEICVGDPK	179	N2H6F0S0	01Y41Y41M(31M21M)61M(31M)61M	1	4	High-mannose	Common	Mannose	3	0	0	0	0
Q9C075|TLDNLTIVTTDLEQEVEGMR|184|N2H6F0S0|01Y41Y41M(31M21M)61M(31M)61M	Q9C075	TLDNLTIVTTDLEQEVEGMR	184	N2H6F0S0	01Y41Y41M(31M21M)61M(31M)61M	1	4	High-mannose	Common	Mannose	3	0	0	0	0
Q86VD1|SLLNVPMEDVNLSSGHIAR|785|N3H5F0S0|01Y41Y41M(31M21Y41L)61M61M	Q86VD1	SLLNVPMEDVNLSSGHIAR	785	N3H5F0S0	01Y41Y41M(31M21Y41L)61M61M	1	4	Hybrid	Common	Gal Terminal, Mannose	2	0	0	0	0
O76094|VLANNSLSFEKAYCEYR|77|N2H6F0S0|01Y41Y41M(31M21M)61M(31M)61M	O76094	VLANNSLSFEKAYCEYR	77	N2H6F0S0	01Y41Y41M(31M21M)61M(31M)61M	1	4	High-mannose	Common	Mannose	3	0	0	0	0
O75122|NGSIPTYMRQTEDVAEVLNR|660|N2H5F0S0|01Y41Y41M(31M)61M(31M)61M	O75122	NGSIPTYMRQTEDVAEVLNR	660	N2H5F0S0	01Y41Y41M(31M)61M(31M)61M	1	4	High-mannose	Common	Mannose	2	0	0	0	0
Q96LC7|ALDLSVQYPPENLRVMVSQANR|355|N2H5F0S0|01Y41Y41M(31M)61M(31M)61M	Q96LC7	ALDLSVQYPPENLRVMVSQANR	355	N2H5F0S0	01Y41Y41M(31M)61M(31M)61M	2	4,8	High-mannose	Common	Mannose	2	0	0	0	0
P0DP01|VTMTRNTSISTAYMELSSLR|92|N2H6F0S0|01Y41Y41M(31M)61M(31M21M)61M	P0DP01	VTMTRNTSISTAYMELSSLR	92	N2H6F0S0	01Y41Y41M(31M)61M(31M21M)61M	1	4	High-mannose	Common	Mannose	2	0	0	0	0
Q9Y2T5|WTEWRILNMSSGIVNVSER|20|N2H6F0S0|01Y41Y41M(31M)61M(31M21M)61M	Q9Y2T5	WTEWRILNMSSGIVNVSER	20	N2H6F0S0	01Y41Y41M(31M)61M(31M21M)61M	1	4	High-mannose	Common	Mannose	2	0	0	0	0
Q86SJ6|EFDIENGTTKWQTVR|36|N3H5F0S0|01Y41Y41M(31M21Y)61M(31M)61M	Q86SJ6	EFDIENGTTKWQTVR	36	N3H5F0S0	01Y41Y41M(31M21Y)61M(31M)61M	1	4	Hybrid	Common	GlcNAc Terminal, Mannose	3	0	0	0	0
Q7RTP0|EFNFNLGEMNKSNMK|322|N2H6F0S0|01Y41Y41M(31M)61M(31M21M)61M	Q7RTP0	EFNFNLGEMNKSNMK	322	N2H6F0S0	01Y41Y41M(31M)61M(31M21M)61M	1	4	High-mannose	Common	Mannose	2	0	0	0	0
P35749|NMDPLNDNVTSLLNASSDK|608|N2H5F0S0|01Y41Y41M(31M)61M(31M)61M	P35749	NMDPLNDNVTSLLNASSDK	608	N2H5F0S0	01Y41Y41M(31M)61M(31M)61M	1	4	High-mannose	Common	Mannose	2	0	0	0	0
Q8IZF2|FSIYTALFNNMTSVSK|328|N3H5F0S0|01Y41Y41M(31M21Y41L)61M61M	Q8IZF2	FSIYTALFNNMTSVSK	328	N3H5F0S0	01Y41Y41M(31M21Y41L)61M61M	1	4	Hybrid	Common	Gal Terminal, Mannose	2	0	0	0	0
Q15776|IHTGEKPYQCNQCGK|409|N2H6F0S0|01Y41Y41M(31M)61M(31M21M)61M	Q15776	IHTGEKPYQCNQCGK	409	N2H6F0S0	01Y41Y41M(31M)61M(31M21M)61M	1	4	High-mannose	Common	Mannose	2	0	0	0	0
Q0D2J5|TQERNHTGEKPYACK|165|N2H5F0S0|01Y41Y41M(31M)61M(31M)61M	Q0D2J5	TQERNHTGEKPYACK	165	N2H5F0S0	01Y41Y41M(31M)61M(31M)61M	1	4	High-mannose	Common	Mannose	2	0	0	0	0
Q08050|SLTEGLVLDTMNDSLSK|728|N3H6F0S0|01Y41Y41M(31M21Y41L)61M(31M)61M	Q08050	SLTEGLVLDTMNDSLSK	728	N3H6F0S0	01Y41Y41M(31M21Y41L)61M(31M)61M	4	4,5,7,10	Hybrid	Common	Gal Terminal, Mannose	3	0	0	0	0
P08670|LLEGEESRISLPLPNFSSLNLR|417|N2H7F0S0|01Y41Y41M(31M21M)61M(31M21M)61M	P08670	LLEGEESRISLPLPNFSSLNLR	417	N2H7F0S0	01Y41Y41M(31M21M)61M(31M21M)61M	2	4,7	High-mannose	Common	Mannose	3	0	0	0	0
P35749|NMDPLNDNVTSLLNASSDK|608|N2H6F0S0|01Y41Y41M(31M)61M(31M21M)61M	P35749	NMDPLNDNVTSLLNASSDK	608	N2H6F0S0	01Y41Y41M(31M)61M(31M21M)61M	1	4	High-mannose	Common	Mannose	2	0	0	0	0
W5XKT8|QDQRPLARLYFFLNVTGPPPR|243|N2H6F0S0|01Y41Y41M(31M)61M(31M21M)61M	W5XKT8	QDQRPLARLYFFLNVTGPPPR	243	N2H6F0S0	01Y41Y41M(31M)61M(31M21M)61M	3	4,6,7	High-mannose	Common	Mannose	2	0	0	0	0
W5XKT8|QDQRPLARLYFFLNVTGPPPR|243|N2H6F0S0|01Y41Y41M(31M21M)61M(31M)61M	W5XKT8	QDQRPLARLYFFLNVTGPPPR	243	N2H6F0S0	01Y41Y41M(31M21M)61M(31M)61M	3	4,7,8	High-mannose	Common	Mannose	3	0	0	0	0
O14874|TVTSFYNQSAIDAAAEKPSVR|55|N2H6F0S0|01Y41Y41M(31M)61M(31M21M)61M	O14874	TVTSFYNQSAIDAAAEKPSVR	55	N2H6F0S0	01Y41Y41M(31M)61M(31M21M)61M	2	4,6	High-mannose	Common	Mannose	2	0	0	0	0
P43403|FHHFPIERQLNGTYAIAGGK|66|N2H5F0S0|01Y41Y41M(31M)61M(31M)61M	P43403	FHHFPIERQLNGTYAIAGGK	66	N2H5F0S0	01Y41Y41M(31M)61M(31M)61M	1	4	High-mannose	Common	Mannose	2	0	0	0	0
P01857|EEQYNSTYR|180|N4H5F1S1|01Y41Y41M(31M(21Y(31F)41L32S)41Y)61M61M	P01857	EEQYNSTYR	180	N4H5F1S1	01Y41Y41M(31M(21Y(31F)41L32S)41Y)61M61M	3	5,6,8	Hybrid	Common	GlcNAc Terminal, Mannose, Sia Terminal Fucosylated	3	1	1	0	1
Q5JTY5|DNHCMEVIR|308|N3H6F1S1|01Y41Y41M(31M21Y(31F)41L32S)61M(31M)61M	Q5JTY5	DNHCMEVIR	308	N3H6F1S1	01Y41Y41M(31M21Y(31F)41L32S)61M(31M)61M	1	5	Hybrid	Common	Mannose, Sia Terminal Fucosylated	3	1	1	0	1
Q5JTY5|DNHCMEVIR|308|N3H5F1S1|01Y41Y41M(31M21Y(31F)41L32S)61M61M	Q5JTY5	DNHCMEVIR	308	N3H5F1S1	01Y41Y41M(31M21Y(31F)41L32S)61M61M	2	5,8	Hybrid	Common	Mannose, Sia Terminal Fucosylated	2	1	1	0	1
Q5W0B1|ADLNCSK|337|N4H5F0S2|01Y41Y41M(31M21Y41L32S)61M21Y41L32S	Q5W0B1	ADLNCSK	337	N4H5F0S2	01Y41Y41M(31M21Y41L32S)61M21Y41L32S	2	5,9	Complex	Common	Sia Terminal	2	0	2	0	0
Q9H5U6|GQSMNHTSATR|493|N5H5F2S0|01Y41Y41M(31M21Y(31F)41L)(41Y)61M21Y(31F)41L	Q9H5U6	GQSMNHTSATR	493	N5H5F2S0	01Y41Y41M(31M21Y(31F)41L)(41Y)61M21Y(31F)41L	1	5	Complex	Bisect Core	Gal Terminal Fucosylated	2	2	0	0	2
Q9Y4G6|QIGENETDER|661|N3H4F1S1|01Y41Y41M(31M21Y(31F)41L32S)61M	Q9Y4G6	QIGENETDER	661	N3H4F1S1	01Y41Y41M(31M21Y(31F)41L32S)61M	1	5	Complex	Common	None, Sia Terminal Fucosylated	1	1	1	0	1
Q5JTY5|DNHCMEVIR|308|N4H6F1S0|01Y41Y41M(31M(21Y41L21F)41Y41L)61M61M	Q5JTY5	DNHCMEVIR	308	N4H6F1S0	01Y41Y41M(31M(21Y41L21F)41Y41L)61M61M	1	5	Hybrid	Common	Fuc Terminal, Gal Terminal, Mannose	3	1	0	0	1
P01857|EEQYNSTYR|180|N3H5F0S1|01Y41Y41M(31M21Y41L32S)61M61M	P01857	EEQYNSTYR	180	N3H5F0S1	01Y41Y41M(31M21Y41L32S)61M61M	1	5	Hybrid	Common	Mannose, Sia Terminal	2	0	1	0	0
P42166|QNGSNDSDR|175|N4H6F1S1|01Y41Y41M(31M(21Y41L32S)41Y(31F)41L)61M61M	P42166	QNGSNDSDR	175	N4H6F1S1	01Y41Y41M(31M(21Y41L32S)41Y(31F)41L)61M61M	1	5	Hybrid	Common	Gal Terminal Fucosylated, Mannose, Sia Terminal	3	1	1	0	1
P01857|EEQYNSTYR|180|N3H4F0S1|01Y41Y41M(31M21Y41L32S)61M	P01857	EEQYNSTYR	180	N3H4F0S1	01Y41Y41M(31M21Y41L32S)61M	2	5,7	Complex	Common	None, Sia Terminal	1	0	1	0	0
Q13573|QHDRNLSR|368|N5H7F1S1|01Y41Y41M(31M(21Y(31F)41L32S)41Y41L)(41Y)61M(31M)61M	Q13573	QHDRNLSR	368	N5H7F1S1	01Y41Y41M(31M(21Y(31F)41L32S)41Y41L)(41Y)61M(31M)61M	1	5	Hybrid	Bisect Core	Gal Terminal, Mannose, Sia Terminal Fucosylated	4	1	1	0	1
Q13573|QHDRNLSR|368|N5H7F2S1|01Y41Y41M(31M(21Y(31F)41L32S)41Y(31F)41L)(41Y)61M(31M)61M	Q13573	QHDRNLSR	368	N5H7F2S1	01Y41Y41M(31M(21Y(31F)41L32S)41Y(31F)41L)(41Y)61M(31M)61M	2	5,7	Hybrid	Bisect Core	Gal Terminal Fucosylated, Mannose, Sia Terminal Fucosylated	4	2	1	0	2
P02763|NEEYNK|56|N5H7F1S1|01Y41Y41M(31M(21Y41L32S)41Y(31F)41L)(41Y)61M(31M)61M	P02763	NEEYNK	56	N5H7F1S1	01Y41Y41M(31M(21Y41L32S)41Y(31F)41L)(41Y)61M(31M)61M	5	5,6,7,8,10	Hybrid	Bisect Core	Gal Terminal Fucosylated, Mannose, Sia Terminal	4	1	1	0	1
P06276|DNNSIITR|369|N4H5F0S1|01Y41Y41M(31M(21Y41L32S)41Y)61M61M	P06276	DNNSIITR	369	N4H5F0S1	01Y41Y41M(31M(21Y41L32S)41Y)61M61M	1	5	Hybrid	Common	GlcNAc Terminal, Mannose, Sia Terminal	3	0	1	0	0
Q5HYK9|YNKCGR|284|N4H6F1S1|01Y41Y41M(31M(21Y41L32S)41Y(31F)41L)61M61M	Q5HYK9	YNKCGR	284	N4H6F1S1	01Y41Y41M(31M(21Y41L32S)41Y(31F)41L)61M61M	1	5	Hybrid	Common	Gal Terminal Fucosylated, Mannose, Sia Terminal	3	1	1	0	1
P41219|QEMNESRR|313|N4H5F0S2|01Y41Y41M(31M21Y41L32S)61M21Y41L32S	P41219	QEMNESRR	313	N4H5F0S2	01Y41Y41M(31M21Y41L32S)61M21Y41L32S	1	5	Complex	Common	Sia Terminal	2	0	2	0	0
O95393|GNYCKR|321|N4H6F1S1|01Y41Y41M(31M(21Y41L32S)41Y(31F)41L)61M61M	O95393	GNYCKR	321	N4H6F1S1	01Y41Y41M(31M(21Y41L32S)41Y(31F)41L)61M61M	2	5,6	Hybrid	Common	Gal Terminal Fucosylated, Mannose, Sia Terminal	3	1	1	0	1
Q9UNW8|TCNNVSFEESR|35|N4H5F0S2|01Y41Y41M(31M21Y41L32S)61M21Y41L32S	Q9UNW8	TCNNVSFEESR	35	N4H5F0S2	01Y41Y41M(31M21Y41L32S)61M21Y41L32S	4	5,6,7,8	Complex	Common	Sia Terminal	2	0	2	0	0
Q9Y4I1|GDDFETVSFWLSNTCR|1560|N4H5F0S2|01Y41Y41M(31M21Y41L32S)61M21Y41L32S	Q9Y4I1	GDDFETVSFWLSNTCR	1560	N4H5F0S2	01Y41Y41M(31M21Y41L32S)61M21Y41L32S	1	5	Complex	Common	Sia Terminal	2	0	2	0	0
Q8N9A8|TVLAEYNMSCDDTGK|107|N4H5F0S2|01Y41Y41M(31M21Y41L32S)61M21Y41L32S	Q8N9A8	TVLAEYNMSCDDTGK	107	N4H5F0S2	01Y41Y41M(31M21Y41L32S)61M21Y41L32S	1	5	Complex	Common	Sia Terminal	2	0	2	0	0
Q9BY42|STAMNESSSGK|250|N3H4F1S1|01Y(61F)41Y41M(31M21Y41L32S)61M	Q9BY42	STAMNESSSGK	250	N3H4F1S1	01Y(61F)41Y41M(31M21Y41L32S)61M	2	5,7	Complex	Core Fuc	None, Sia Terminal	1	1	1	1	0
Q6P0Q8|SLSSLNR|1252|N4H5F0S1|01Y41Y41M(31M(21Y41L32S)41Y)61M61M	Q6P0Q8	SLSSLNR	1252	N4H5F0S1	01Y41Y41M(31M(21Y41L32S)41Y)61M61M	3	5,8,9	Hybrid	Common	GlcNAc Terminal, Mannose, Sia Terminal	3	0	1	0	0
P51168|LCSLNR|199|N4H5F0S2|01Y41Y41M(31M21Y41L32S)61M21Y41L32S	P51168	LCSLNR	199	N4H5F0S2	01Y41Y41M(31M21Y41L32S)61M21Y41L32S	1	5	Complex	Common	Sia Terminal	2	0	2	0	0
Q13127|QNTCMK|572|N4H5F0S2|01Y41Y41M(31M21Y41L32S)61M21Y41L32S	Q13127	QNTCMK	572	N4H5F0S2	01Y41Y41M(31M21Y41L32S)61M21Y41L32S	2	5,6	Complex	Common	Sia Terminal	2	0	2	0	0
P49354|YFVISNTTGYNDR|246|N4H5F0S2|01Y41Y41M(31M21Y41L32S)61M21Y41L32S	P49354	YFVISNTTGYNDR	246	N4H5F0S2	01Y41Y41M(31M21Y41L32S)61M21Y41L32S	1	5	Complex	Common	Sia Terminal	2	0	2	0	0
Q7Z7D3|TGAFSMPEVNVDYNASSETLR|160|N4H5F0S2|01Y41Y41M(31M21Y41L32S)61M21Y41L32S	Q7Z7D3	TGAFSMPEVNVDYNASSETLR	160	N4H5F0S2	01Y41Y41M(31M21Y41L32S)61M21Y41L32S	1	5	Complex	Common	Sia Terminal	2	0	2	0	0
Q9P2D7|SYSSLGEDFLNSCHK|3806|N5H5F0S0|01Y41Y41M(31M21Y41L)(41Y)61M21Y41L	Q9P2D7	SYSSLGEDFLNSCHK	3806	N5H5F0S0	01Y41Y41M(31M21Y41L)(41Y)61M21Y41L	1	5	Complex	Bisect Core	Gal Terminal	2	0	0	0	0
Q9Y5L0|DANCSVMRFLR|792|N3H4F1S1|01Y(61F)41Y41M(31M21Y41L32S)61M	Q9Y5L0	DANCSVMRFLR	792	N3H4F1S1	01Y(61F)41Y41M(31M21Y41L32S)61M	1	5	Complex	Core Fuc	None, Sia Terminal	1	1	1	1	0
Q9HAN9|DYMNGTGR|36|N4H5F1S0|01Y(61F)41Y41M(31M21Y41L)61M21Y41L	Q9HAN9	DYMNGTGR	36	N4H5F1S0	01Y(61F)41Y41M(31M21Y41L)61M21Y41L	1	5	Complex	Core Fuc	Gal Terminal	2	1	0	1	0
Q6ZR08|DNATITMCRMR|766|N3H4F1S1|01Y41Y41M(31M21Y(31F)41L32S)61M	Q6ZR08	DNATITMCRMR	766	N3H4F1S1	01Y41Y41M(31M21Y(31F)41L32S)61M	1	5	Complex	Common	None, Sia Terminal Fucosylated	1	1	1	0	1
Q6RVD6|EENSCSHGR|67|N4H5F0S0|01Y41Y41M(31M21Y41L)61M21Y41L	Q6RVD6	EENSCSHGR	67	N4H5F0S0	01Y41Y41M(31M21Y41L)61M21Y41L	1	5	Complex	Common	Gal Terminal	2	0	0	0	0
Q9HAN9|DYMNGTGR|36|N4H3F1S0|01Y(61F)41Y41M(31M21Y41V)61M	Q9HAN9	DYMNGTGR	36	N4H3F1S0	01Y(61F)41Y41M(31M21Y41V)61M	1	5	Complex	Core Fuc	DiHexNAc Terminal, None	1	1	0	1	0
Q9HAN9|DYMNGTGR|36|N4H5F0S0|01Y41Y41M(31M21Y41L)61M21Y41L	Q9HAN9	DYMNGTGR	36	N4H5F0S0	01Y41Y41M(31M21Y41L)61M21Y41L	1	5	Complex	Common	Gal Terminal	2	0	0	0	0
Q8IWS0|NHSGNDER|328|N4H4F1S0|01Y(61F)41Y41M(31M(21Y)41Y)61M61M	Q8IWS0	NHSGNDER	328	N4H4F1S0	01Y(61F)41Y41M(31M(21Y)41Y)61M61M	1	5	Hybrid	Core Fuc	GlcNAc Terminal, Mannose	3	1	0	1	0
O14921|TMQSNNSF|156|N3H3F1S0|01Y(61F)41Y41M(31M21Y)61M	O14921	TMQSNNSF	156	N3H3F1S0	01Y(61F)41Y41M(31M21Y)61M	1	5	Complex	Core Fuc	GlcNAc Terminal, None	1	1	0	1	0
Q9HAN9|DYMNGTGR|36|N5H3F1S0|01Y41Y41M(31M21Y(31F)41V)(41Y)61M	Q9HAN9	DYMNGTGR	36	N5H3F1S0	01Y41Y41M(31M21Y(31F)41V)(41Y)61M	1	5	Complex	Bisect Core	DiHexNAc Terminal Fucosylated, None	1	1	0	0	1
P01860|EEQYNSTFR|227|N5H5F1S0|01Y(61F)41Y41M(31M21Y41L)(41Y)61M21Y41L	P01860	EEQYNSTFR	227	N5H5F1S0	01Y(61F)41Y41M(31M21Y41L)(41Y)61M21Y41L	2	5,8	Complex	Bisect Core Fuc	Gal Terminal	2	1	0	1	0
B2RXH4|NSSPSSHSQEPR|221|N4H5F0S2|01Y41Y41M(31M21Y41L32S)61M21Y41L32S	B2RXH4	NSSPSSHSQEPR	221	N4H5F0S2	01Y41Y41M(31M21Y41L32S)61M21Y41L32S	1	5	Complex	Common	Sia Terminal	2	0	2	0	0
P01860|EEQYNSTFR|227|N3H3F1S0|01Y(61F)41Y41M(31M21Y)61M	P01860	EEQYNSTFR	227	N3H3F1S0	01Y(61F)41Y41M(31M21Y)61M	3	5,6,8	Complex	Core Fuc	GlcNAc Terminal, None	1	1	0	1	0
Q9NVW2|SSGENVENNSQR|170|N4H3F0S0|01Y41Y41M(31M21Y)61M21Y	Q9NVW2	SSGENVENNSQR	170	N4H3F0S0	01Y41Y41M(31M21Y)61M21Y	2	5,6	Complex	Common	GlcNAc Terminal	2	0	0	0	0
Q92530|ANVSSPHR|150|N4H5F0S2|01Y41Y41M(31M21Y41L32S)61M21Y41L32S	Q92530	ANVSSPHR	150	N4H5F0S2	01Y41Y41M(31M21Y41L32S)61M21Y41L32S	1	5	Complex	Common	Sia Terminal	2	0	2	0	0
O75023|CYGAHNLSPR|300|N4H3F1S0|01Y(61F)41Y41M(31M21Y41V)61M	O75023	CYGAHNLSPR	300	N4H3F1S0	01Y(61F)41Y41M(31M21Y41V)61M	1	5	Complex	Core Fuc	DiHexNAc Terminal, None	1	1	0	1	0
Q0VDG4|YGQGGNCTEGR|142|N4H4F1S0|01Y41Y41M(31M21Y(31F)41V)61M61M	Q0VDG4	YGQGGNCTEGR	142	N4H4F1S0	01Y41Y41M(31M21Y(31F)41V)61M61M	3	5,6,7	Hybrid	Common	DiHexNAc Terminal Fucosylated, Mannose	2	1	0	0	1
Q8NH93|MGMSNLTR|5|N4H5F0S2|01Y41Y41M(31M21Y41L32S)61M21Y41L32S	Q8NH93	MGMSNLTR	5	N4H5F0S2	01Y41Y41M(31M21Y41L32S)61M21Y41L32S	2	5,8	Complex	Common	Sia Terminal	2	0	2	0	0
P40818|NCYQDDINR|815|N4H3F1S0|01Y41Y41M(31M21Y(31F)41V)61M	P40818	NCYQDDINR	815	N4H3F1S0	01Y41Y41M(31M21Y(31F)41V)61M	3	5,6,7	Complex	Common	DiHexNAc Terminal Fucosylated, None	1	1	0	0	1
Q9P0L9|NDSCVVHEDFR|207|N4H3F1S0|01Y(61F)41Y41M(31M21Y41V)61M	Q9P0L9	NDSCVVHEDFR	207	N4H3F1S0	01Y(61F)41Y41M(31M21Y41V)61M	3	5,6,9	Complex	Core Fuc	DiHexNAc Terminal, None	1	1	0	1	0
Q93008|QDNESNVDPR|1607|N4H6F2S0|01Y41Y41M(31M(21Y41L21F)41Y41L21F)61M61M	Q93008	QDNESNVDPR	1607	N4H6F2S0	01Y41Y41M(31M(21Y41L21F)41Y41L21F)61M61M	1	5	Hybrid	Common	Fuc Terminal, Mannose	3	2	0	0	2
P01860|EEQYNSTFR|227|N4H6F1S0|01Y41Y41M(31M(21Y41L21F)41Y41L)61M61M	P01860	EEQYNSTFR	227	N4H6F1S0	01Y41Y41M(31M(21Y41L21F)41Y41L)61M61M	2	5,7	Hybrid	Common	Fuc Terminal, Gal Terminal, Mannose	3	1	0	0	1
Q63HK3|SFTNSSHFSAHR|870|N4H3F1S0|01Y(61F)41Y41M(31M21Y)61M21Y	Q63HK3	SFTNSSHFSAHR	870	N4H3F1S0	01Y(61F)41Y41M(31M21Y)61M21Y	1	5	Complex	Core Fuc	GlcNAc Terminal	2	1	0	1	0
P01861|EEQFNSTYR|177|N4H6F1S0|01Y41Y41M(31M(21Y41L21F)41Y41L)61M61M	P01861	EEQFNSTYR	177	N4H6F1S0	01Y41Y41M(31M(21Y41L21F)41Y41L)61M61M	2	5,10	Hybrid	Common	Fuc Terminal, Gal Terminal, Mannose	3	1	0	0	1
O43679|KNSTSSTSNSSAGNNANSTGSK|269|N4H5F1S2|01Y(61F)41Y41M(31M21Y41L32S)61M21Y41L32S	O43679	KNSTSSTSNSSAGNNANSTGSK	269	N4H5F1S2	01Y(61F)41Y41M(31M21Y41L32S)61M21Y41L32S	2	5,8	Complex	Core Fuc	Sia Terminal	2	1	2	1	0
O43679|KNSTSSTSNSSAGNNANSTGSK|262|N4H5F4S0|01Y41Y41M(31M21Y(31F)41L21F)61M21Y(31F)41L21F	O43679	KNSTSSTSNSSAGNNANSTGSK	262	N4H5F4S0	01Y41Y41M(31M21Y(31F)41L21F)61M21Y(31F)41L21F	1	5	Complex	Common	Fuc Terminal Fucosylated	2	4	0	0	4
Q9UN37|NENESEAARR|239|N4H3F1S0|01Y41Y41M(31M21Y(31F)41V)61M	Q9UN37	NENESEAARR	239	N4H3F1S0	01Y41Y41M(31M21Y(31F)41V)61M	1	5	Complex	Common	DiHexNAc Terminal Fucosylated, None	1	1	0	0	1
Q9Y233|QLEEMYQTGSLNLNNQSHRDR|924|N4H5F0S2|01Y41Y41M(31M21Y41L32S)61M21Y41L32S	Q9Y233	QLEEMYQTGSLNLNNQSHRDR	924	N4H5F0S2	01Y41Y41M(31M21Y41L32S)61M21Y41L32S	2	5,8	Complex	Common	Sia Terminal	2	0	2	0	0
Q76KX8|YNECGK|258|N4H5F0S1|01Y41Y41M(31M(21Y41L32S)41Y)61M61M	Q76KX8	YNECGK	258	N4H5F0S1	01Y41Y41M(31M(21Y41L32S)41Y)61M61M	1	5	Hybrid	Common	GlcNAc Terminal, Mannose, Sia Terminal	3	0	1	0	0
P01861|EEQFNSTYR|177|N4H3F0S0|01Y41Y41M(31M21Y)61M21Y	P01861	EEQFNSTYR	177	N4H3F0S0	01Y41Y41M(31M21Y)61M21Y	4	5,6,7,8	Complex	Common	GlcNAc Terminal	2	0	0	0	0
P43004|NHRESNSNQCVYAAHNSVIVDECK|535|N3H4F1S1|01Y41Y41M(31M21Y(31F)41L32S)61M	P43004	NHRESNSNQCVYAAHNSVIVDECK	535	N3H4F1S1	01Y41Y41M(31M21Y(31F)41L32S)61M	1	5	Complex	Common	None, Sia Terminal Fucosylated	1	1	1	0	1
Q9BZE2|MAYNDTDR|4|N4H3F1S0|01Y(61F)41Y41M(31M21Y)61M21Y	Q9BZE2	MAYNDTDR	4	N4H3F1S0	01Y(61F)41Y41M(31M21Y)61M21Y	1	5	Complex	Core Fuc	GlcNAc Terminal	2	1	0	1	0
Q5U623|TSEQINENICVSLER|306|N4H5F0S2|01Y41Y41M(31M21Y41L32S)61M21Y41L32S	Q5U623	TSEQINENICVSLER	306	N4H5F0S2	01Y41Y41M(31M21Y41L32S)61M21Y41L32S	1	5	Complex	Common	Sia Terminal	2	0	2	0	0
Q13618|MSNLSKGTGSR|3|N4H5F0S2|01Y41Y41M(31M21Y41L32S)61M21Y41L32S	Q13618	MSNLSKGTGSR	3	N4H5F0S2	01Y41Y41M(31M21Y41L32S)61M21Y41L32S	2	5,6	Complex	Common	Sia Terminal	2	0	2	0	0
Q5SRE7|QNLSDRSR|251|N4H5F0S1|01Y41Y41M(31M(21Y41L32S)41Y)61M61M	Q5SRE7	QNLSDRSR	251	N4H5F0S1	01Y41Y41M(31M(21Y41L32S)41Y)61M61M	1	5	Hybrid	Common	GlcNAc Terminal, Mannose, Sia Terminal	3	0	1	0	0
Q8WYB5|YNVSCIMIMPQHQR|854|N4H5F0S2|01Y41Y41M(31M21Y41L32S)61M21Y41L32S	Q8WYB5	YNVSCIMIMPQHQR	854	N4H5F0S2	01Y41Y41M(31M21Y41L32S)61M21Y41L32S	1	5	Complex	Common	Sia Terminal	2	0	2	0	0
Q9BV73|EPNGSGRMDGR|233|N4H3F1S0|01Y(61F)41Y41M(31M21Y)61M21Y	Q9BV73	EPNGSGRMDGR	233	N4H3F1S0	01Y(61F)41Y41M(31M21Y)61M21Y	2	5,6	Complex	Core Fuc	GlcNAc Terminal	2	1	0	1	0
P02750|MFSQNDTR|325|N4H6F1S1|01Y41Y41M(31M(21Y41L32S)41Y(31F)41L)61M61M	P02750	MFSQNDTR	325	N4H6F1S1	01Y41Y41M(31M(21Y41L32S)41Y(31F)41L)61M61M	1	5	Hybrid	Common	Gal Terminal Fucosylated, Mannose, Sia Terminal	3	1	1	0	1
Q96CT2|AGPNMNHSR|808|N5H7F2S2|01Y41Y41M(31M(21Y(31F)41L32S)41Y(31F)41L32S)(41Y)61M(31M)61M	Q96CT2	AGPNMNHSR	808	N5H7F2S2	01Y41Y41M(31M(21Y(31F)41L32S)41Y(31F)41L32S)(41Y)61M(31M)61M	1	5	Hybrid	Bisect Core	Mannose, Sia Terminal Fucosylated	4	2	2	0	2
Q06730|ENAEENNCDYNEFGR|244|N4H5F0S2|01Y41Y41M(31M21Y41L32S)61M21Y41L32S	Q06730	ENAEENNCDYNEFGR	244	N4H5F0S2	01Y41Y41M(31M21Y41L32S)61M21Y41L32S	1	5	Complex	Common	Sia Terminal	2	0	2	0	0
Q96C36|MGVNLTR|51|N4H5F0S2|01Y41Y41M(31M21Y41L32S)61M21Y41L32S	Q96C36	MGVNLTR	51	N4H5F0S2	01Y41Y41M(31M21Y41L32S)61M21Y41L32S	1	5	Complex	Common	Sia Terminal	2	0	2	0	0
Q8NI77|NRTQHPTDMNATSSR|222|N4H5F0S2|01Y41Y41M(31M21Y41L32S)61M21Y41L32S	Q8NI77	NRTQHPTDMNATSSR	222	N4H5F0S2	01Y41Y41M(31M21Y41L32S)61M21Y41L32S	1	5	Complex	Common	Sia Terminal	2	0	2	0	0
Q1L5Z9|IYDEEMSELSNLTR|533|N4H5F0S2|01Y41Y41M(31M21Y41L32S)61M21Y41L32S	Q1L5Z9	IYDEEMSELSNLTR	533	N4H5F0S2	01Y41Y41M(31M21Y41L32S)61M21Y41L32S	1	5	Complex	Common	Sia Terminal	2	0	2	0	0
Q8NGY1|MGQTNVTSWR|5|N4H5F0S2|01Y41Y41M(31M21Y41L32S)61M21Y41L32S	Q8NGY1	MGQTNVTSWR	5	N4H5F0S2	01Y41Y41M(31M21Y41L32S)61M21Y41L32S	3	5,8,9	Complex	Common	Sia Terminal	2	0	2	0	0
O00499|GVFPENFTER|587|N4H6F1S1|01Y41Y41M(31M(21Y41L32S)41Y(31F)41L)61M61M	O00499	GVFPENFTER	587	N4H6F1S1	01Y41Y41M(31M(21Y41L32S)41Y(31F)41L)61M61M	1	5	Hybrid	Common	Gal Terminal Fucosylated, Mannose, Sia Terminal	3	1	1	0	1
Q12879|DEATAENR|1041|N4H5F0S1|01Y41Y41M(31M(21Y41L32S)41Y)61M61M	Q12879	DEATAENR	1041	N4H5F0S1	01Y41Y41M(31M(21Y41L32S)41Y)61M61M	3	5,8,10	Hybrid	Common	GlcNAc Terminal, Mannose, Sia Terminal	3	0	1	0	0
Q8NFU7|CTLNENR|1558|N4H5F0S1|01Y41Y41M(31M(21Y41L32S)41Y)61M61M	Q8NFU7	CTLNENR	1558	N4H5F0S1	01Y41Y41M(31M(21Y41L32S)41Y)61M61M	1	5	Hybrid	Common	GlcNAc Terminal, Mannose, Sia Terminal	3	0	1	0	0
Q7L273|CQGLNFSGADLSR|224|N4H5F0S2|01Y41Y41M(31M21Y41L32S)61M21Y41L32S	Q7L273	CQGLNFSGADLSR	224	N4H5F0S2	01Y41Y41M(31M21Y41L32S)61M21Y41L32S	5	5,6,7,8,10	Complex	Common	Sia Terminal	2	0	2	0	0
Q7Z5P9|ACNSSCRSLSER|1091|N4H5F0S2|01Y41Y41M(31M21Y41L32S)61M21Y41L32S	Q7Z5P9	ACNSSCRSLSER	1091	N4H5F0S2	01Y41Y41M(31M21Y41L32S)61M21Y41L32S	1	5	Complex	Common	Sia Terminal	2	0	2	0	0
Q9NVH2|IPIDNMTNEMEQR|872|N4H5F0S2|01Y41Y41M(31M21Y41L32S)61M21Y41L32S	Q9NVH2	IPIDNMTNEMEQR	872	N4H5F0S2	01Y41Y41M(31M21Y41L32S)61M21Y41L32S	2	5,8	Complex	Common	Sia Terminal	2	0	2	0	0
P36980|LQNNENNISCVER|126|N4H6F1S1|01Y41Y41M(31M(21Y41L32S)41Y(31F)41L)61M61M	P36980	LQNNENNISCVER	126	N4H6F1S1	01Y41Y41M(31M(21Y41L32S)41Y(31F)41L)61M61M	3	5,7,10	Hybrid	Common	Gal Terminal Fucosylated, Mannose, Sia Terminal	3	1	1	0	1
Q8N3Y3|AAALDGDPGAGPGDHNR|80|N4H5F0S2|01Y41Y41M(31M21Y41L32S)61M21Y41L32S	Q8N3Y3	AAALDGDPGAGPGDHNR	80	N4H5F0S2	01Y41Y41M(31M21Y41L32S)61M21Y41L32S	1	5	Complex	Common	Sia Terminal	2	0	2	0	0
Q9BXU3|GPEFYLENISLSWEKVEDK|38|N2H11F0S0|01Y41Y41M(31M21M21M31G31G)61M(31M21M)61M21M	Q9BXU3	GPEFYLENISLSWEKVEDK	38	N2H11F0S0	01Y41Y41M(31M21M21M31G31G)61M(31M21M)61M21M	3	5,6,10	High-mannose	Common	Mannose	3	0	0	0	0
Q7Z401|NRNLSGGVLMGFMLNR|1033|N4H5F0S2|01Y41Y41M(31M21Y41L32S)61M21Y41L32S	Q7Z401	NRNLSGGVLMGFMLNR	1033	N4H5F0S2	01Y41Y41M(31M21Y41L32S)61M21Y41L32S	1	5	Complex	Common	Sia Terminal	2	0	2	0	0
Q14916|ACLNLTMVVMVNSTDPHGLPNTSTK|58|N4H5F0S0|01Y41Y41M(31M21Y41L)61M21Y41L	Q14916	ACLNLTMVVMVNSTDPHGLPNTSTK	58	N4H5F0S0	01Y41Y41M(31M21Y41L)61M21Y41L	1	5	Complex	Common	Gal Terminal	2	0	0	0	0
Q9UBQ6|STMDSFTLIMQTYNR|74|N4H5F0S2|01Y41Y41M(31M21Y41L32S)61M21Y41L32S	Q9UBQ6	STMDSFTLIMQTYNR	74	N4H5F0S2	01Y41Y41M(31M21Y41L32S)61M21Y41L32S	2	5,10	Complex	Common	Sia Terminal	2	0	2	0	0
Q86TJ5|RPCESNECGNAIR|276|N4H5F0S2|01Y41Y41M(31M21Y41L32S)61M21Y41L32S	Q86TJ5	RPCESNECGNAIR	276	N4H5F0S2	01Y41Y41M(31M21Y41L32S)61M21Y41L32S	1	5	Complex	Common	Sia Terminal	2	0	2	0	0
Q15034|YENYSPAVDFR|383|N4H5F0S0|01Y41Y41M(31M21Y41L)61M21Y41L	Q15034	YENYSPAVDFR	383	N4H5F0S0	01Y41Y41M(31M21Y41L)61M21Y41L	2	5,8	Complex	Common	Gal Terminal	2	0	0	0	0
Q6ZP80|GEHNSTSYDSAVIYR|102|N4H5F0S2|01Y41Y41M(31M21Y41L32S)61M21Y41L32S	Q6ZP80	GEHNSTSYDSAVIYR	102	N4H5F0S2	01Y41Y41M(31M21Y41L32S)61M21Y41L32S	1	5	Complex	Common	Sia Terminal	2	0	2	0	0
P02545|TQSPQNCSIM|660|N4H5F1S1|01Y41Y41M(31M(21Y(31F)41L32S)41Y)61M61M	P02545	TQSPQNCSIM	660	N4H5F1S1	01Y41Y41M(31M(21Y(31F)41L32S)41Y)61M61M	3	5,8,10	Hybrid	Common	GlcNAc Terminal, Mannose, Sia Terminal Fucosylated	3	1	1	0	1
P62714|NVVTIFSAPNYCYR|264|N4H5F0S2|01Y41Y41M(31M21Y41L32S)61M21Y41L32S	P62714	NVVTIFSAPNYCYR	264	N4H5F0S2	01Y41Y41M(31M21Y41L32S)61M21Y41L32S	1	5	Complex	Common	Sia Terminal	2	0	2	0	0
Q96EM0|EPTTNICVFADEQVDR|259|N4H5F0S1|01Y41Y41M(31M(21Y41L32S)41Y)61M61M	Q96EM0	EPTTNICVFADEQVDR	259	N4H5F0S1	01Y41Y41M(31M(21Y41L32S)41Y)61M61M	1	5	Hybrid	Common	GlcNAc Terminal, Mannose, Sia Terminal	3	0	1	0	0
P00450|EHEGAIYPDNTTDFQR|138|N5H7F2S1|01Y41Y41M(31M(21Y(31F)41L32S)41Y(31F)41L)(41Y)61M(31M)61M	P00450	EHEGAIYPDNTTDFQR	138	N5H7F2S1	01Y41Y41M(31M(21Y(31F)41L32S)41Y(31F)41L)(41Y)61M(31M)61M	2	5,8	Hybrid	Bisect Core	Gal Terminal Fucosylated, Mannose, Sia Terminal Fucosylated	4	2	1	0	2
Q6ISB3|NCLGTSEAQSNLSGGENR|106|N4H5F0S1|01Y41Y41M(31M(21Y41L32S)41Y)61M61M	Q6ISB3	NCLGTSEAQSNLSGGENR	106	N4H5F0S1	01Y41Y41M(31M(21Y41L32S)41Y)61M61M	2	5,8	Hybrid	Common	GlcNAc Terminal, Mannose, Sia Terminal	3	0	1	0	0
Q8NCA9|CTLCDRTFNNSSNFR|263|N4H5F1S2|01Y(61F)41Y41M(31M21Y41L32S)61M21Y41L32S	Q8NCA9	CTLCDRTFNNSSNFR	263	N4H5F1S2	01Y(61F)41Y41M(31M21Y41L32S)61M21Y41L32S	1	5	Complex	Core Fuc	Sia Terminal	2	1	2	1	0
P07307|FVACQMELLHSNGSQR|170|N4H5F1S2|01Y(61F)41Y41M(31M21Y41L32S)61M21Y41L32S	P07307	FVACQMELLHSNGSQR	170	N4H5F1S2	01Y(61F)41Y41M(31M21Y41L32S)61M21Y41L32S	2	5,8	Complex	Core Fuc	Sia Terminal	2	1	2	1	0
O95433|DASNWSTDK|34|N4H5F0S2|01Y41Y41M(31M21Y41L32S)61M21Y41L32S	O95433	DASNWSTDK	34	N4H5F0S2	01Y41Y41M(31M21Y41L32S)61M21Y41L32S	1	5	Complex	Common	Sia Terminal	2	0	2	0	0
Q6RVD6|EENSCSHGR|67|N3H6F1S1|01Y(61F)41Y41M(31M21Y41L32S)61M(31M)61M	Q6RVD6	EENSCSHGR	67	N3H6F1S1	01Y(61F)41Y41M(31M21Y41L32S)61M(31M)61M	1	5	Hybrid	Core Fuc	Mannose, Sia Terminal	3	1	1	1	0
Q92747|NMSAMERFR|296|N3H6F1S1|01Y41Y41M(31M21Y(31F)41L32S)61M(31M)61M	Q92747	NMSAMERFR	296	N3H6F1S1	01Y41Y41M(31M21Y(31F)41L32S)61M(31M)61M	2	5,9	Hybrid	Common	Mannose, Sia Terminal Fucosylated	3	1	1	0	1
Q92747|NMSAMERFR|296|N4H5F2S0|01Y41Y41M(31M21Y41L21F)61M21Y41L21F	Q92747	NMSAMERFR	296	N4H5F2S0	01Y41Y41M(31M21Y41L21F)61M21Y41L21F	1	5	Complex	Common	Fuc Terminal	2	2	0	0	2
P01859|EEQFNSTFR|176|N4H5F2S0|01Y41Y41M(31M21Y41L21F)61M21Y41L21F	P01859	EEQFNSTFR	176	N4H5F2S0	01Y41Y41M(31M21Y41L21F)61M21Y41L21F	5	5,7,8,9,10	Complex	Common	Fuc Terminal	2	2	0	0	2
Q8TDR0|EANINSTSISDDNSASLR|394|N4H5F0S2|01Y41Y41M(31M21Y41L32S)61M21Y41L32S	Q8TDR0	EANINSTSISDDNSASLR	394	N4H5F0S2	01Y41Y41M(31M21Y41L32S)61M21Y41L32S	3	5,8,10	Complex	Common	Sia Terminal	2	0	2	0	0
P01859|EEQFNSTFR|176|N4H5F1S2|01Y(61F)41Y41M(31M21Y41L32S)61M21Y41L32S	P01859	EEQFNSTFR	176	N4H5F1S2	01Y(61F)41Y41M(31M21Y41L32S)61M21Y41L32S	2	5,10	Complex	Core Fuc	Sia Terminal	2	1	2	1	0
P02675|GTAGNALMDGASQLMGENR|394|N4H6F1S1|01Y41Y41M(31M(21Y(31F)41L32S)41Y41L)61M61M	P02675	GTAGNALMDGASQLMGENR	394	N4H6F1S1	01Y41Y41M(31M(21Y(31F)41L32S)41Y41L)61M61M	1	5	Hybrid	Common	Gal Terminal, Mannose, Sia Terminal Fucosylated	3	1	1	0	1
P07307|FVACQMELLHSNGSQR|170|N5H7F2S2|01Y41Y41M(31M(21Y(31F)41L32S)41Y(31F)41L32S)(41Y)61M(31M)61M	P07307	FVACQMELLHSNGSQR	170	N5H7F2S2	01Y41Y41M(31M(21Y(31F)41L32S)41Y(31F)41L32S)(41Y)61M(31M)61M	1	5	Hybrid	Bisect Core	Mannose, Sia Terminal Fucosylated	4	2	2	0	2
Q15699|EHTANISWAM|321|N4H5F1S0|01Y(61F)41Y41M(31M21Y41L)61M21Y41L	Q15699	EHTANISWAM	321	N4H5F1S0	01Y(61F)41Y41M(31M21Y41L)61M21Y41L	2	5,7	Complex	Core Fuc	Gal Terminal	2	1	0	1	0
B4DX44|FSNLTEHK|215|N3H4F0S1|01Y41Y41M(31M21Y41L32S)61M	B4DX44	FSNLTEHK	215	N3H4F0S1	01Y41Y41M(31M21Y41L32S)61M	1	5	Complex	Common	None, Sia Terminal	1	0	1	0	0
O75882|IDSTGNVTNELR|416|N2H8F0S0|01Y41Y41M(31M21M)61M(31M21M)61M21M	O75882	IDSTGNVTNELR	416	N2H8F0S0	01Y41Y41M(31M21M)61M(31M21M)61M21M	3	5,6,8	High-mannose	Common	Mannose	3	0	0	0	0
P00450|QKYTVNQCR|716|N4H5F0S2|01Y41Y41M(31M21Y41L32S)61M21Y41L32S	P00450	QKYTVNQCR	716	N4H5F0S2	01Y41Y41M(31M21Y41L32S)61M21Y41L32S	1	5	Complex	Common	Sia Terminal	2	0	2	0	0
O75882|IDSTGNVTNELR|416|N2H7F0S0|01Y41Y41M(31M21M)61M(31M21M)61M	O75882	IDSTGNVTNELR	416	N2H7F0S0	01Y41Y41M(31M21M)61M(31M21M)61M	4	5,6,8,10	High-mannose	Common	Mannose	3	0	0	0	0
A8MVZ5|VTTFDNRTYCCR|123|N4H5F0S2|01Y41Y41M(31M21Y41L32S)61M21Y41L32S	A8MVZ5	VTTFDNRTYCCR	123	N4H5F0S2	01Y41Y41M(31M21Y41L32S)61M21Y41L32S	1	5	Complex	Common	Sia Terminal	2	0	2	0	0
Q14008|AQNISSNANMLR|1444|N2H6F0S0|01Y41Y41M(31M)61M(31M21M)61M	Q14008	AQNISSNANMLR	1444	N2H6F0S0	01Y41Y41M(31M)61M(31M21M)61M	1	5	High-mannose	Common	Mannose	2	0	0	0	0
Q08211|MARYDNGSGYR|1169|N4H5F0S2|01Y41Y41M(31M21Y41L32S)61M21Y41L32S	Q08211	MARYDNGSGYR	1169	N4H5F0S2	01Y41Y41M(31M21Y41L32S)61M21Y41L32S	1	5	Complex	Common	Sia Terminal	2	0	2	0	0
P00450|EHEGAIYPDNTTDFQRADDK|138|N4H5F0S2|01Y41Y41M(31M21Y41L32S)61M21Y41L32S	P00450	EHEGAIYPDNTTDFQRADDK	138	N4H5F0S2	01Y41Y41M(31M21Y41L32S)61M21Y41L32S	1	5	Complex	Common	Sia Terminal	2	0	2	0	0
P02786|LAVDEEENADNNTK|50|N4H5F0S1|01Y41Y41M(31M(21Y41L32S)41Y)61M61M	P02786	LAVDEEENADNNTK	50	N4H5F0S1	01Y41Y41M(31M(21Y41L32S)41Y)61M61M	2	5,10	Hybrid	Common	GlcNAc Terminal, Mannose, Sia Terminal	3	0	1	0	0
Q86Z20|SDGKNFSPPPFPR|56|N4H5F0S1|01Y41Y41M(31M(21Y41L32S)41Y)61M61M	Q86Z20	SDGKNFSPPPFPR	56	N4H5F0S1	01Y41Y41M(31M(21Y41L32S)41Y)61M61M	1	5	Hybrid	Common	GlcNAc Terminal, Mannose, Sia Terminal	3	0	1	0	0
Q14789|LSSQITLLEAQNR|515|N5H5F0S2|01Y41Y41M(31M21Y41L32S)(41Y)61M21Y41L32S	Q14789	LSSQITLLEAQNR	515	N5H5F0S2	01Y41Y41M(31M21Y41L32S)(41Y)61M21Y41L32S	1	5	Complex	Bisect Core	Sia Terminal	2	0	2	0	0
Q8TF20|AFNSSTNLTAHKR|391|N4H5F0S2|01Y41Y41M(31M21Y41L32S)61M21Y41L32S	Q8TF20	AFNSSTNLTAHKR	391	N4H5F0S2	01Y41Y41M(31M21Y41L32S)61M21Y41L32S	2	5,7	Complex	Common	Sia Terminal	2	0	2	0	0
Q9GZU5|HNNLSFITPGAFK|92|N4H5F0S2|01Y41Y41M(31M21Y41L32S)61M21Y41L32S	Q9GZU5	HNNLSFITPGAFK	92	N4H5F0S2	01Y41Y41M(31M21Y41L32S)61M21Y41L32S	2	5,10	Complex	Common	Sia Terminal	2	0	2	0	0
P04278|LDVDQALNR|380|N4H6F1S0|01Y41Y41M(31M(21Y41L21F)41Y41L)61M61M	P04278	LDVDQALNR	380	N4H6F1S0	01Y41Y41M(31M(21Y41L21F)41Y41L)61M61M	3	5,7,8	Hybrid	Common	Fuc Terminal, Gal Terminal, Mannose	3	1	0	0	1
O60524|NETEPPK|433|N4H5F0S2|01Y41Y41M(31M21Y41L32S)61M21Y41L32S	O60524	NETEPPK	433	N4H5F0S2	01Y41Y41M(31M21Y41L32S)61M21Y41L32S	1	5	Complex	Common	Sia Terminal	2	0	2	0	0
Q9NZ72|ALEENNNFSR|127|N4H6F2S1|01Y(61F)41Y41M(31M21Y(31F)41L32S)(41Y)61M(31M)61M	Q9NZ72	ALEENNNFSR	127	N4H6F2S1	01Y(61F)41Y41M(31M21Y(31F)41L32S)(41Y)61M(31M)61M	1	5	Hybrid	Bisect Core Fuc	Mannose, Sia Terminal Fucosylated	3	2	1	1	1
Q6EMB2|YNQSMVTAELQR|1025|N4H5F0S1|01Y41Y41M(31M(21Y41L32S)41Y)61M61M	Q6EMB2	YNQSMVTAELQR	1025	N4H5F0S1	01Y41Y41M(31M(21Y41L32S)41Y)61M61M	1	5	Hybrid	Common	GlcNAc Terminal, Mannose, Sia Terminal	3	0	1	0	0
Q9HD43|NTTNTSVTAER|437|N4H6F0S2|01Y41Y41M(31M(21Y41L32S)41Y41L32S)61M61M	Q9HD43	NTTNTSVTAER	437	N4H6F0S2	01Y41Y41M(31M(21Y41L32S)41Y41L32S)61M61M	1	5	Hybrid	Common	Mannose, Sia Terminal	3	0	2	0	0
Q7Z7A1|LNETMERQR|1081|N4H5F1S2|01Y(61F)41Y41M(31M21Y41L32S)61M21Y41L32S	Q7Z7A1	LNETMERQR	1081	N4H5F1S2	01Y(61F)41Y41M(31M21Y41L32S)61M21Y41L32S	3	5,7,10	Complex	Core Fuc	Sia Terminal	2	1	2	1	0
Q9UK99|DLINCCYVSRR|35|N4H5F0S2|01Y41Y41M(31M21Y41L32S)61M21Y41L32S	Q9UK99	DLINCCYVSRR	35	N4H5F0S2	01Y41Y41M(31M21Y41L32S)61M21Y41L32S	1	5	Complex	Common	Sia Terminal	2	0	2	0	0
Q9HBT7|CNECDKDFSQR|707|N6H7F0S4|01Y41Y41M(31M(21Y41L32S)41Y41L32S)61M(21Y41L32S)61Y41L32S	Q9HBT7	CNECDKDFSQR	707	N6H7F0S4	01Y41Y41M(31M(21Y41L32S)41Y41L32S)61M(21Y41L32S)61Y41L32S	1	5	Complex	Common	Sia Terminal	4	0	4	0	0
Q86V48|EFALNNENYSLSNR|413|N4H5F0S2|01Y41Y41M(31M21Y41L32S)61M21Y41L32S	Q86V48	EFALNNENYSLSNR	413	N4H5F0S2	01Y41Y41M(31M21Y41L32S)61M21Y41L32S	1	5	Complex	Common	Sia Terminal	2	0	2	0	0
P49589|FDVFYCMNITDIDDK|94|N4H5F0S2|01Y41Y41M(31M21Y41L32S)61M21Y41L32S	P49589	FDVFYCMNITDIDDK	94	N4H5F0S2	01Y41Y41M(31M21Y41L32S)61M21Y41L32S	3	5,8,9	Complex	Common	Sia Terminal	2	0	2	0	0
Q6ZN03|QSATNGVAETNR|214|N4H6F1S1|01Y41Y41M(31M(21Y41L32S)41Y(31F)41L)61M61M	Q6ZN03	QSATNGVAETNR	214	N4H6F1S1	01Y41Y41M(31M(21Y41L32S)41Y(31F)41L)61M61M	1	5	Hybrid	Common	Gal Terminal Fucosylated, Mannose, Sia Terminal	3	1	1	0	1
Q96BP3|TVENFCVHSR|518|N4H5F0S2|01Y41Y41M(31M21Y41L32S)61M21Y41L32S	Q96BP3	TVENFCVHSR	518	N4H5F0S2	01Y41Y41M(31M21Y41L32S)61M21Y41L32S	1	5	Complex	Common	Sia Terminal	2	0	2	0	0
P98161|DGTNVSYSWTAWR|1661|N4H5F0S1|01Y41Y41M(31M(21Y41L32S)41Y)61M61M	P98161	DGTNVSYSWTAWR	1661	N4H5F0S1	01Y41Y41M(31M(21Y41L32S)41Y)61M61M	1	5	Hybrid	Common	GlcNAc Terminal, Mannose, Sia Terminal	3	0	1	0	0
O15031|MEANRNACYTGTR|328|N4H6F1S1|01Y41Y41M(31M(21Y41L32S)41Y(31F)41L)61M61M	O15031	MEANRNACYTGTR	328	N4H6F1S1	01Y41Y41M(31M(21Y41L32S)41Y(31F)41L)61M61M	1	5	Hybrid	Common	Gal Terminal Fucosylated, Mannose, Sia Terminal	3	1	1	0	1
Q76LX8|CQVCGGDNSTCSPR|552|N4H5F0S2|01Y41Y41M(31M21Y41L32S)61M21Y41L32S	Q76LX8	CQVCGGDNSTCSPR	552	N4H5F0S2	01Y41Y41M(31M21Y41L32S)61M21Y41L32S	1	5	Complex	Common	Sia Terminal	2	0	2	0	0
P00450|ENLTAPGSDSAVFFEQGTTR|397|N4H6F1S1|01Y41Y41M(31M21Y(31F)41L32S)(41Y)61M(31M)61M	P00450	ENLTAPGSDSAVFFEQGTTR	397	N4H6F1S1	01Y41Y41M(31M21Y(31F)41L32S)(41Y)61M(31M)61M	5	5,6,8,9,10	Hybrid	Bisect Core	Mannose, Sia Terminal Fucosylated	3	1	1	0	1
Q12860|GTEWLVNSSR|457|N4H5F0S2|01Y41Y41M(31M21Y41L32S)61M21Y41L32S	Q12860	GTEWLVNSSR	457	N4H5F0S2	01Y41Y41M(31M21Y41L32S)61M21Y41L32S	4	5,7,8,10	Complex	Common	Sia Terminal	2	0	2	0	0
Q14185|MELRDNNTR|312|N4H5F0S2|01Y41Y41M(31M21Y41L32S)61M21Y41L32S	Q14185	MELRDNNTR	312	N4H5F0S2	01Y41Y41M(31M21Y41L32S)61M21Y41L32S	1	5	Complex	Common	Sia Terminal	2	0	2	0	0
Q9BXB5|MERAVQGTDGGGGSNSSSR|15|N4H5F1S1|01Y(61F)41Y41M(31M(21Y41L32S)41Y)61M61M	Q9BXB5	MERAVQGTDGGGGSNSSSR	15	N4H5F1S1	01Y(61F)41Y41M(31M(21Y41L32S)41Y)61M61M	1	5	Hybrid	Core Fuc	GlcNAc Terminal, Mannose, Sia Terminal	3	1	1	1	0
Q7Z7G8|DGIQDDHESCGSNSTNR|109|N4H5F0S2|01Y41Y41M(31M21Y41L32S)61M21Y41L32S	Q7Z7G8	DGIQDDHESCGSNSTNR	109	N4H5F0S2	01Y41Y41M(31M21Y41L32S)61M21Y41L32S	1	5	Complex	Common	Sia Terminal	2	0	2	0	0
P57729|FGNMTRVYYR|74|N3H6F1S0|01Y(61F)41Y41M(31M21Y41L)61M(31M)61M	P57729	FGNMTRVYYR	74	N3H6F1S0	01Y(61F)41Y41M(31M21Y41L)61M(31M)61M	1	5	Hybrid	Core Fuc	Gal Terminal, Mannose	3	1	0	1	0
P50851|IPEFNWSQMHQR|1310|N4H3F0S0|01Y41Y41M(31M21Y41V)61M	P50851	IPEFNWSQMHQR	1310	N4H3F0S0	01Y41Y41M(31M21Y41V)61M	1	5	Complex	Common	DiHexNAc Terminal, None	1	0	0	0	0
Q9C099|TNESDSDALR|805|N4H3F1S0|01Y(61F)41Y41M(31M21Y)61M21Y	Q9C099	TNESDSDALR	805	N4H3F1S0	01Y(61F)41Y41M(31M21Y)61M21Y	1	5	Complex	Core Fuc	GlcNAc Terminal	2	1	0	1	0
Q3T8J9|EVGNMTGTTEINSDR|943|N4H5F1S2|01Y(61F)41Y41M(31M21Y41L32S)61M21Y41L32S	Q3T8J9	EVGNMTGTTEINSDR	943	N4H5F1S2	01Y(61F)41Y41M(31M21Y41L32S)61M21Y41L32S	2	5,6	Complex	Core Fuc	Sia Terminal	2	1	2	1	0
Q8N511|NVTCQDTR|121|N4H5F1S1|01Y(61F)41Y41M(31M(21Y41L32S)41Y)61M61M	Q8N511	NVTCQDTR	121	N4H5F1S1	01Y(61F)41Y41M(31M(21Y41L32S)41Y)61M61M	1	5	Hybrid	Core Fuc	GlcNAc Terminal, Mannose, Sia Terminal	3	1	1	1	0
Q14C87|HTGAGVHMENNVSDR|821|N4H5F0S2|01Y41Y41M(31M21Y41L32S)61M21Y41L32S	Q14C87	HTGAGVHMENNVSDR	821	N4H5F0S2	01Y41Y41M(31M21Y41L32S)61M21Y41L32S	1	5	Complex	Common	Sia Terminal	2	0	2	0	0
Q8IWC1|ADETNTTSR|849|N4H5F1S1|01Y(61F)41Y41M(31M(21Y41L32S)41Y)61M61M	Q8IWC1	ADETNTTSR	849	N4H5F1S1	01Y(61F)41Y41M(31M(21Y41L32S)41Y)61M61M	1	5	Hybrid	Core Fuc	GlcNAc Terminal, Mannose, Sia Terminal	3	1	1	1	0
P12259|TNINSSR|1559|N4H5F0S2|01Y41Y41M(31M21Y41L32S)61M21Y41L32S	P12259	TNINSSR	1559	N4H5F0S2	01Y41Y41M(31M21Y41L32S)61M21Y41L32S	1	5	Complex	Common	Sia Terminal	2	0	2	0	0
P02763|ENGTISR|103|N4H5F0S1|01Y41Y41M(31M(21Y41L32S)41Y)61M61M	P02763	ENGTISR	103	N4H5F0S1	01Y41Y41M(31M(21Y41L32S)41Y)61M61M	1	5	Hybrid	Common	GlcNAc Terminal, Mannose, Sia Terminal	3	0	1	0	0
P02763|ENGTISR|103|N5H7F1S1|01Y41Y41M(31M(21Y41L32S)41Y(31F)41L)(41Y)61M(31M)61M	P02763	ENGTISR	103	N5H7F1S1	01Y41Y41M(31M(21Y41L32S)41Y(31F)41L)(41Y)61M(31M)61M	1	5	Hybrid	Bisect Core	Gal Terminal Fucosylated, Mannose, Sia Terminal	4	1	1	0	1
Q5C9Z4|SENSSEDGDITDK|319|N4H5F0S1|01Y41Y41M(31M(21Y41L32S)41Y)61M61M	Q5C9Z4	SENSSEDGDITDK	319	N4H5F0S1	01Y41Y41M(31M(21Y41L32S)41Y)61M61M	2	5,6	Hybrid	Common	GlcNAc Terminal, Mannose, Sia Terminal	3	0	1	0	0
P09848|NSSINSHGVDYYNR|989|N4H5F0S2|01Y41Y41M(31M21Y41L32S)61M21Y41L32S	P09848	NSSINSHGVDYYNR	989	N4H5F0S2	01Y41Y41M(31M21Y41L32S)61M21Y41L32S	1	5	Complex	Common	Sia Terminal	2	0	2	0	0
Q4FZB7|SNRCNGNSGFEGQSR|52|N3H4F1S1|01Y(61F)41Y41M(31M21Y41L32S)61M	Q4FZB7	SNRCNGNSGFEGQSR	52	N3H4F1S1	01Y(61F)41Y41M(31M21Y41L32S)61M	1	5	Complex	Core Fuc	None, Sia Terminal	1	1	1	1	0
P09382|DSNNLCLHFNPR|41|N4H5F0S2|01Y41Y41M(31M21Y41L32S)61M21Y41L32S	P09382	DSNNLCLHFNPR	41	N4H5F0S2	01Y41Y41M(31M21Y41L32S)61M21Y41L32S	2	5,9	Complex	Common	Sia Terminal	2	0	2	0	0
Q95460|HYNHSGSHTYQR|107|N6H7F0S0|01Y41Y41M(31M(21Y41L)41Y41L)61M(21Y41L)61Y41L	Q95460	HYNHSGSHTYQR	107	N6H7F0S0	01Y41Y41M(31M(21Y41L)41Y41L)61M(21Y41L)61Y41L	1	5	Complex	Common	Gal Terminal	4	0	0	0	0
Q5C9Z4|SENSSEDGDITDK|319|N4H5F2S0|01Y41Y41M(31M(21Y(31F)41L21F)41Y)61M61M	Q5C9Z4	SENSSEDGDITDK	319	N4H5F2S0	01Y41Y41M(31M(21Y(31F)41L21F)41Y)61M61M	1	5	Hybrid	Common	Fuc Terminal Fucosylated, GlcNAc Terminal, Mannose	3	2	0	0	2
Q9BYW2|ENTTTERGR|2035|N4H5F0S2|01Y41Y41M(31M21Y41L32S)61M21Y41L32S	Q9BYW2	ENTTTERGR	2035	N4H5F0S2	01Y41Y41M(31M21Y41L32S)61M21Y41L32S	2	5,10	Complex	Common	Sia Terminal	2	0	2	0	0
Q95460|HYNHSGSHTYQR|107|N4H5F0S2|01Y41Y41M(31M21Y41L32S)61M21Y41L32S	Q95460	HYNHSGSHTYQR	107	N4H5F0S2	01Y41Y41M(31M21Y41L32S)61M21Y41L32S	1	5	Complex	Common	Sia Terminal	2	0	2	0	0
P09871|TMQENSTPR|682|N4H5F0S2|01Y41Y41M(31M21Y41L32S)61M21Y41L32S	P09871	TMQENSTPR	682	N4H5F0S2	01Y41Y41M(31M21Y41L32S)61M21Y41L32S	1	5	Complex	Common	Sia Terminal	2	0	2	0	0
Q9HCJ0|NGSGWDADSNR|834|N4H5F0S2|01Y41Y41M(31M21Y41L32S)61M21Y41L32S	Q9HCJ0	NGSGWDADSNR	834	N4H5F0S2	01Y41Y41M(31M21Y41L32S)61M21Y41L32S	1	5	Complex	Common	Sia Terminal	2	0	2	0	0
P14679|ESWPSVFYNR|86|N3H6F1S1|01Y(61F)41Y41M(31M21Y41L32S)61M(31M)61M	P14679	ESWPSVFYNR	86	N3H6F1S1	01Y(61F)41Y41M(31M21Y41L32S)61M(31M)61M	1	5	Hybrid	Core Fuc	Mannose, Sia Terminal	3	1	1	1	0
Q6IA69|NSSQETCTRAR|422|N4H5F1S1|01Y41Y41M(31M(21Y(31F)41L32S)41Y)61M61M	Q6IA69	NSSQETCTRAR	422	N4H5F1S1	01Y41Y41M(31M(21Y(31F)41L32S)41Y)61M61M	1	5	Hybrid	Common	GlcNAc Terminal, Mannose, Sia Terminal Fucosylated	3	1	1	0	1
A6NHJ4|SFQCNESGK|233|N3H4F1S1|01Y(61F)41Y41M(31M21Y41L32S)61M	A6NHJ4	SFQCNESGK	233	N3H4F1S1	01Y(61F)41Y41M(31M21Y41L32S)61M	1	5	Complex	Core Fuc	None, Sia Terminal	1	1	1	1	0
Q6ZU52|TDEFNRTVFR|446|N4H5F0S1|01Y41Y41M(31M(21Y41L32S)41Y)61M61M	Q6ZU52	TDEFNRTVFR	446	N4H5F0S1	01Y41Y41M(31M(21Y41L32S)41Y)61M61M	1	5	Hybrid	Common	GlcNAc Terminal, Mannose, Sia Terminal	3	0	1	0	0
Q86YA3|HLQIESSNNSR|491|N3H5F1S1|01Y41Y41M(31M21Y(31F)41L32S)61M61M	Q86YA3	HLQIESSNNSR	491	N3H5F1S1	01Y41Y41M(31M21Y(31F)41L32S)61M61M	1	5	Hybrid	Common	Mannose, Sia Terminal Fucosylated	2	1	1	0	1
O94827|FIHHVNACMR|526|N3H6F0S1|01Y41Y41M(31M21Y41L32S)61M(31M)61M	O94827	FIHHVNACMR	526	N3H6F0S1	01Y41Y41M(31M21Y41L32S)61M(31M)61M	1	5	Hybrid	Common	Mannose, Sia Terminal	3	0	1	0	0
Q6T4R5|SNTSNEEFK|1511|N4H5F1S2|01Y(61F)41Y41M(31M21Y41L32S)61M21Y41L32S	Q6T4R5	SNTSNEEFK	1511	N4H5F1S2	01Y(61F)41Y41M(31M21Y41L32S)61M21Y41L32S	1	5	Complex	Core Fuc	Sia Terminal	2	1	2	1	0
O75410|AGNSCPELVPSR|217|N4H5F1S1|01Y41Y41M(31M(21Y(31F)41L32S)41Y)61M61M	O75410	AGNSCPELVPSR	217	N4H5F1S1	01Y41Y41M(31M(21Y(31F)41L32S)41Y)61M61M	1	5	Hybrid	Common	GlcNAc Terminal, Mannose, Sia Terminal Fucosylated	3	1	1	0	1
P08514|KENETR|711|N6H7F0S4|01Y41Y41M(31M(21Y41L32S)41Y41L32S)61M(21Y41L32S)61Y41L32S	P08514	KENETR	711	N6H7F0S4	01Y41Y41M(31M(21Y41L32S)41Y41L32S)61M(21Y41L32S)61Y41L32S	1	5	Complex	Common	Sia Terminal	4	0	4	0	0
Q9NYW6|QMLQNGTSSR|217|N4H5F1S1|01Y41Y41M(31M(21Y(31F)41L32S)41Y)61M61M	Q9NYW6	QMLQNGTSSR	217	N4H5F1S1	01Y41Y41M(31M(21Y(31F)41L32S)41Y)61M61M	1	5	Hybrid	Common	GlcNAc Terminal, Mannose, Sia Terminal Fucosylated	3	1	1	0	1
Q0VAK6|NCENNCQQVTDK|186|N4H5F0S2|01Y41Y41M(31M21Y41L32S)61M21Y41L32S	Q0VAK6	NCENNCQQVTDK	186	N4H5F0S2	01Y41Y41M(31M21Y41L32S)61M21Y41L32S	1	5	Complex	Common	Sia Terminal	2	0	2	0	0
P48048|MNASSR|2|N4H5F0S2|01Y41Y41M(31M21Y41L32S)61M21Y41L32S	P48048	MNASSR	2	N4H5F0S2	01Y41Y41M(31M21Y41L32S)61M21Y41L32S	1	5	Complex	Common	Sia Terminal	2	0	2	0	0
Q8IV20|FLCIMCCSNISYER|49|N4H5F0S0|01Y41Y41M(31M21Y41L)61M21Y41L	Q8IV20	FLCIMCCSNISYER	49	N4H5F0S0	01Y41Y41M(31M21Y41L)61M21Y41L	2	5,6	Complex	Common	Gal Terminal	2	0	0	0	0
Q6IA69|NSSQETCTR|422|N4H5F0S2|01Y41Y41M(31M21Y41L32S)61M21Y41L32S	Q6IA69	NSSQETCTR	422	N4H5F0S2	01Y41Y41M(31M21Y41L32S)61M21Y41L32S	1	5	Complex	Common	Sia Terminal	2	0	2	0	0
Q8IV20|FLCIMCCSNISYER|49|N6H7F0S0|01Y41Y41M(31M(21Y41L)41Y41L)61M(21Y41L)61Y41L	Q8IV20	FLCIMCCSNISYER	49	N6H7F0S0	01Y41Y41M(31M(21Y41L)41Y41L)61M(21Y41L)61Y41L	1	5	Complex	Common	Gal Terminal	4	0	0	0	0
Q8IV20|FLCIMCCSNISYER|49|N4H5F1S2|01Y(61F)41Y41M(31M21Y41L32S)61M21Y41L32S	Q8IV20	FLCIMCCSNISYER	49	N4H5F1S2	01Y(61F)41Y41M(31M21Y41L32S)61M21Y41L32S	2	5,6	Complex	Core Fuc	Sia Terminal	2	1	2	1	0
Q5TDP6|DEGNETEANSMNTLRR|18|N2H12F0S0|01Y41Y41M(31M21M21M31G31G21G)61M(31M21M)61M21M	Q5TDP6	DEGNETEANSMNTLRR	18	N2H12F0S0	01Y41Y41M(31M21M21M31G31G21G)61M(31M21M)61M21M	2	5,10	High-mannose	Common	Mannose	3	0	0	0	0
Q5GH70|NNTQFCTCISMEFLYR|249|N3H3F0S0|01Y41Y41M(31M21Y)61M	Q5GH70	NNTQFCTCISMEFLYR	249	N3H3F0S0	01Y41Y41M(31M21Y)61M	1	5	Complex	Common	GlcNAc Terminal, None	1	0	0	0	0
Q8IZ02|HYSNLCMEK|59|N4H5F0S0|01Y41Y41M(31M21Y41L)61M21Y41L	Q8IZ02	HYSNLCMEK	59	N4H5F0S0	01Y41Y41M(31M21Y41L)61M21Y41L	1	5	Complex	Common	Gal Terminal	2	0	0	0	0
P53621|MNESKAWEVDTCR|235|N4H5F0S2|01Y41Y41M(31M21Y41L32S)61M21Y41L32S	P53621	MNESKAWEVDTCR	235	N4H5F0S2	01Y41Y41M(31M21Y41L32S)61M21Y41L32S	1	5	Complex	Common	Sia Terminal	2	0	2	0	0
Q68DN1|NFYRNETSSQESK|1493|N3H4F0S1|01Y41Y41M(31M21Y41L32S)61M	Q68DN1	NFYRNETSSQESK	1493	N3H4F0S1	01Y41Y41M(31M21Y41L32S)61M	1	5	Complex	Common	None, Sia Terminal	1	0	1	0	0
Q9H5U6|GQSMNHTSATR|493|N4H5F2S0|01Y41Y41M(31M21Y41L21F)61M21Y41L21F	Q9H5U6	GQSMNHTSATR	493	N4H5F2S0	01Y41Y41M(31M21Y41L21F)61M21Y41L21F	2	5,10	Complex	Common	Fuc Terminal	2	2	0	0	2
Q9UPQ3|NNNRNNSSGR|847|N4H5F0S0|01Y41Y41M(31M21Y41L)61M21Y41L	Q9UPQ3	NNNRNNSSGR	847	N4H5F0S0	01Y41Y41M(31M21Y41L)61M21Y41L	2	5,10	Complex	Common	Gal Terminal	2	0	0	0	0
Q2PPJ7|SHSNSSTLSDR|363|N5H5F1S0|01Y(61F)41Y41M(31M21Y41L)(41Y)61M21Y41L	Q2PPJ7	SHSNSSTLSDR	363	N5H5F1S0	01Y(61F)41Y41M(31M21Y41L)(41Y)61M21Y41L	2	5,8	Complex	Bisect Core Fuc	Gal Terminal	2	1	0	1	0
Q5JTY5|DNHCMEVIR|308|N3H4F1S0|01Y(61F)41Y41M(31M21Y41L)61M	Q5JTY5	DNHCMEVIR	308	N3H4F1S0	01Y(61F)41Y41M(31M21Y41L)61M	1	5	Complex	Core Fuc	Gal Terminal, None	1	1	0	1	0
Q15493|NYSEMYVTCAR|254|N4H5F1S0|01Y(61F)41Y41M(31M21Y41L)61M21Y41L	Q15493	NYSEMYVTCAR	254	N4H5F1S0	01Y(61F)41Y41M(31M21Y41L)61M21Y41L	2	5,7	Complex	Core Fuc	Gal Terminal	2	1	0	1	0
Q5JTY5|DNHCMEVIR|308|N4H3F1S0|01Y41Y41M(31M21Y(31F)41V)61M	Q5JTY5	DNHCMEVIR	308	N4H3F1S0	01Y41Y41M(31M21Y(31F)41V)61M	4	5,7,8,9	Complex	Common	DiHexNAc Terminal Fucosylated, None	1	1	0	0	1
Q96J65|GSRMTCGPQGNR|833|N4H3F0S0|01Y41Y41M(31M21Y)61M21Y	Q96J65	GSRMTCGPQGNR	833	N4H3F0S0	01Y41Y41M(31M21Y)61M21Y	1	5	Complex	Common	GlcNAc Terminal	2	0	0	0	0
Q01543|EYDHMNGSR|74|N4H6F1S0|01Y(61F)41Y41M(31M(21Y41L)41Y)61M(31M)61M	Q01543	EYDHMNGSR	74	N4H6F1S0	01Y(61F)41Y41M(31M(21Y41L)41Y)61M(31M)61M	1	5	Hybrid	Core Fuc	Gal Terminal, GlcNAc Terminal, Mannose	4	1	0	1	0
Q92833|ADSASCENR|524|N6H5F0S0|01Y41Y41M(31M(21Y41L)41Y)61M(21Y41L)61Y	Q92833	ADSASCENR	524	N6H5F0S0	01Y41Y41M(31M(21Y41L)41Y)61M(21Y41L)61Y	1	5	Complex	Common	Gal Terminal, GlcNAc Terminal	4	0	0	0	0
Q2PPJ7|SHSNSSTLSDR|363|N4H3F0S0|01Y41Y41M(31M21Y)61M21Y	Q2PPJ7	SHSNSSTLSDR	363	N4H3F0S0	01Y41Y41M(31M21Y)61M21Y	2	5,10	Complex	Common	GlcNAc Terminal	2	0	0	0	0
Q5M7Z0|ECAENASSRNIR|93|N4H5F0S2|01Y41Y41M(31M21Y41L32S)61M21Y41L32S	Q5M7Z0	ECAENASSRNIR	93	N4H5F0S2	01Y41Y41M(31M21Y41L32S)61M21Y41L32S	1	5	Complex	Common	Sia Terminal	2	0	2	0	0
Q8N807|GLPEQQSPELENMTK|540|N4H5F0S2|01Y41Y41M(31M21Y41L32S)61M21Y41L32S	Q8N807	GLPEQQSPELENMTK	540	N4H5F0S2	01Y41Y41M(31M21Y41L32S)61M21Y41L32S	2	5,8	Complex	Common	Sia Terminal	2	0	2	0	0
Q99463|MEVSLNHPASNTTSTK|11|N4H5F4S0|01Y41Y41M(31M21Y(31F)41L21F)61M21Y(31F)41L21F	Q99463	MEVSLNHPASNTTSTK	11	N4H5F4S0	01Y41Y41M(31M21Y(31F)41L21F)61M21Y(31F)41L21F	1	5	Complex	Common	Fuc Terminal Fucosylated	2	4	0	0	4
Q92608|TVNRTVITMGR|920|N4H5F0S2|01Y41Y41M(31M21Y41L32S)61M21Y41L32S	Q92608	TVNRTVITMGR	920	N4H5F0S2	01Y41Y41M(31M21Y41L32S)61M21Y41L32S	1	5	Complex	Common	Sia Terminal	2	0	2	0	0
Q9UHP3|DSFGGYRNASAYCLMYINDK|646|N3H4F0S0|01Y41Y41M(31M21Y41L)61M	Q9UHP3	DSFGGYRNASAYCLMYINDK	646	N3H4F0S0	01Y41Y41M(31M21Y41L)61M	1	5	Complex	Common	Gal Terminal, None	1	0	0	0	0
P53794|SNRSTVSGYFLAGR|32|N4H5F0S2|01Y41Y41M(31M21Y41L32S)61M21Y41L32S	P53794	SNRSTVSGYFLAGR	32	N4H5F0S2	01Y41Y41M(31M21Y41L32S)61M21Y41L32S	1	5	Complex	Common	Sia Terminal	2	0	2	0	0
Q96RD9|FFHEDVTLGNR|795|N4H5F0S2|01Y41Y41M(31M21Y41L32S)61M21Y41L32S	Q96RD9	FFHEDVTLGNR	795	N4H5F0S2	01Y41Y41M(31M21Y41L32S)61M21Y41L32S	2	5,8	Complex	Common	Sia Terminal	2	0	2	0	0
Q8NB12|ISEGEELTVSYIDFLNVSEER|257|N3H3F1S0|01Y(61F)41Y41M(31M21Y)61M	Q8NB12	ISEGEELTVSYIDFLNVSEER	257	N3H3F1S0	01Y(61F)41Y41M(31M21Y)61M	1	5	Complex	Core Fuc	GlcNAc Terminal, None	1	1	0	1	0
O75764|KNCTYNQVQTR|317|N4H3F1S0|01Y41Y41M(31M21Y(31F)41V)61M	O75764	KNCTYNQVQTR	317	N4H3F1S0	01Y41Y41M(31M21Y(31F)41V)61M	1	5	Complex	Common	DiHexNAc Terminal Fucosylated, None	1	1	0	0	1
Q9H7M9|VATPYSLYVCPEGQNVTLTCR|49|N3H3F1S0|01Y(61F)41Y41M(31M21Y)61M	Q9H7M9	VATPYSLYVCPEGQNVTLTCR	49	N3H3F1S0	01Y(61F)41Y41M(31M21Y)61M	1	5	Complex	Core Fuc	GlcNAc Terminal, None	1	1	0	1	0
Q9ULE4|FHYAAFPSAMSHRNR|946|N4H5F1S0|01Y(61F)41Y41M(31M21Y41L)61M21Y41L	Q9ULE4	FHYAAFPSAMSHRNR	946	N4H5F1S0	01Y(61F)41Y41M(31M21Y41L)61M21Y41L	1	5	Complex	Core Fuc	Gal Terminal	2	1	0	1	0
Q7RTN6|SNLSMISHGQRQR|217|N3H6F0S1|01Y41Y41M(31M21Y41L32S)61M(31M)61M	Q7RTN6	SNLSMISHGQRQR	217	N3H6F0S1	01Y41Y41M(31M21Y41L32S)61M(31M)61M	3	5,7,8	Hybrid	Common	Mannose, Sia Terminal	3	0	1	0	0
Q7RTN6|SNLSMISHGQRQR|217|N3H5F1S1|01Y41Y41M(31M21Y(31F)41L32S)61M61M	Q7RTN6	SNLSMISHGQRQR	217	N3H5F1S1	01Y41Y41M(31M21Y(31F)41L32S)61M61M	2	5,10	Hybrid	Common	Mannose, Sia Terminal Fucosylated	2	1	1	0	1
O95793|VGNHTAEGTGTNK|327|N3H6F0S1|01Y41Y41M(31M21Y41L32S)61M(31M)61M	O95793	VGNHTAEGTGTNK	327	N3H6F0S1	01Y41Y41M(31M21Y41L32S)61M(31M)61M	1	5	Hybrid	Common	Mannose, Sia Terminal	3	0	1	0	0
Q8NEV8|NVSESPSKHENSK|1705|N4H5F0S0|01Y41Y41M(31M21Y41L)61M21Y41L	Q8NEV8	NVSESPSKHENSK	1705	N4H5F0S0	01Y41Y41M(31M21Y41L)61M21Y41L	1	5	Complex	Common	Gal Terminal	2	0	0	0	0
Q9UI43|ADVILSDMAPNATGFRDLDHDR|158|N3H3F0S0|01Y41Y41M(31M21Y)61M	Q9UI43	ADVILSDMAPNATGFRDLDHDR	158	N3H3F0S0	01Y41Y41M(31M21Y)61M	1	5	Complex	Common	GlcNAc Terminal, None	1	0	0	0	0
Q8IVE3|NMTTPVYTTLK|596|N3H5F0S1|01Y41Y41M(31M21Y41L32S)61M61M	Q8IVE3	NMTTPVYTTLK	596	N3H5F0S1	01Y41Y41M(31M21Y41L32S)61M61M	1	5	Hybrid	Common	Mannose, Sia Terminal	2	0	1	0	0
Q9BZC7|RGNMSSLGFTSK|432|N3H5F0S1|01Y41Y41M(31M21Y41L32S)61M61M	Q9BZC7	RGNMSSLGFTSK	432	N3H5F0S1	01Y41Y41M(31M21Y41L32S)61M61M	1	5	Hybrid	Common	Mannose, Sia Terminal	2	0	1	0	0
Q6UN15|NSTSSQSQTSTASR|273|N4H5F0S2|01Y41Y41M(31M21Y41L32S)61M21Y41L32S	Q6UN15	NSTSSQSQTSTASR	273	N4H5F0S2	01Y41Y41M(31M21Y41L32S)61M21Y41L32S	2	5,6	Complex	Common	Sia Terminal	2	0	2	0	0
P51508|ANTCTEFGKIFTQR|274|N4H5F0S0|01Y41Y41M(31M21Y41L)61M21Y41L	P51508	ANTCTEFGKIFTQR	274	N4H5F0S0	01Y41Y41M(31M21Y41L)61M21Y41L	1	5	Complex	Common	Gal Terminal	2	0	0	0	0
Q7Z7C8|ENTSVLQQNPSLSGSR|269|N4H5F1S2|01Y(61F)41Y41M(31M21Y41L32S)61M21Y41L32S	Q7Z7C8	ENTSVLQQNPSLSGSR	269	N4H5F1S2	01Y(61F)41Y41M(31M21Y41L32S)61M21Y41L32S	2	5,8	Complex	Core Fuc	Sia Terminal	2	1	2	1	0
Q9Y6X6|LSENESVALQELLDWR|1793|N4H5F0S0|01Y41Y41M(31M21Y41L)61M21Y41L	Q9Y6X6	LSENESVALQELLDWR	1793	N4H5F0S0	01Y41Y41M(31M21Y41L)61M21Y41L	1	5	Complex	Common	Gal Terminal	2	0	0	0	0
P40429|CEGINISGNFYRNK|42|N3H3F1S0|01Y(61F)41Y41M(31M21Y)61M	P40429	CEGINISGNFYRNK	42	N3H3F1S0	01Y(61F)41Y41M(31M21Y)61M	1	5	Complex	Core Fuc	GlcNAc Terminal, None	1	1	0	1	0
Q12913|IHVAGETDSSNLNVSEPR|413|N4H5F1S1|01Y41Y41M(31M(21Y(31F)41L32S)41Y)61M61M	Q12913	IHVAGETDSSNLNVSEPR	413	N4H5F1S1	01Y41Y41M(31M(21Y(31F)41L32S)41Y)61M61M	2	5,7	Hybrid	Common	GlcNAc Terminal, Mannose, Sia Terminal Fucosylated	3	1	1	0	1
Q8IWU6|TFAVYLNNTGYR|131|N4H5F1S0|01Y(61F)41Y41M(31M21Y41L)61M21Y41L	Q8IWU6	TFAVYLNNTGYR	131	N4H5F1S0	01Y(61F)41Y41M(31M21Y41L)61M21Y41L	2	5,6	Complex	Core Fuc	Gal Terminal	2	1	0	1	0
Q86XX4|NGTNMK|3875|N4H5F0S0|01Y41Y41M(31M21Y41L)61M21Y41L	Q86XX4	NGTNMK	3875	N4H5F0S0	01Y41Y41M(31M21Y41L)61M21Y41L	1	5	Complex	Common	Gal Terminal	2	0	0	0	0
O94856|EAWNNVTVWGSR|778|N4H3F1S0|01Y(61F)41Y41M(31M21Y)61M21Y	O94856	EAWNNVTVWGSR	778	N4H3F1S0	01Y(61F)41Y41M(31M21Y)61M21Y	4	5,6,7,8	Complex	Core Fuc	GlcNAc Terminal	2	1	0	1	0
Q53EL9|HLTCLNATQPFWDSK|399|N3H5F0S1|01Y41Y41M(31M21Y41L32S)61M61M	Q53EL9	HLTCLNATQPFWDSK	399	N3H5F0S1	01Y41Y41M(31M21Y41L32S)61M61M	1	5	Hybrid	Common	Mannose, Sia Terminal	2	0	1	0	0
Q9UGU5|NMSAYQVFCKEYR|410|N4H5F0S1|01Y41Y41M(31M(21Y41L32S)41Y)61M61M	Q9UGU5	NMSAYQVFCKEYR	410	N4H5F0S1	01Y41Y41M(31M(21Y41L32S)41Y)61M61M	1	5	Hybrid	Common	GlcNAc Terminal, Mannose, Sia Terminal	3	0	1	0	0
P01857|TKPREEQYNSTYR|180|N3H6F0S1|01Y41Y41M(31M21Y41L32S)61M(31M)61M	P01857	TKPREEQYNSTYR	180	N3H6F0S1	01Y41Y41M(31M21Y41L32S)61M(31M)61M	1	5	Hybrid	Common	Mannose, Sia Terminal	3	0	1	0	0
Q9Y620|DNCSGK|81|N4H5F1S1|01Y(61F)41Y41M(31M(21Y41L32S)41Y)61M61M	Q9Y620	DNCSGK	81	N4H5F1S1	01Y(61F)41Y41M(31M(21Y41L32S)41Y)61M61M	1	5	Hybrid	Core Fuc	GlcNAc Terminal, Mannose, Sia Terminal	3	1	1	1	0
Q7Z309|NSTTIMSR|49|N4H6F2S0|01Y41Y41M(31M(21Y41L21F)41Y41L21F)61M61M	Q7Z309	NSTTIMSR	49	N4H6F2S0	01Y41Y41M(31M(21Y41L21F)41Y41L21F)61M61M	1	5	Hybrid	Common	Fuc Terminal, Mannose	3	2	0	0	2
P01857|TKPREEQYNSTYR|180|N3H4F0S1|01Y41Y41M(31M21Y41L32S)61M	P01857	TKPREEQYNSTYR	180	N3H4F0S1	01Y41Y41M(31M21Y41L32S)61M	1	5	Complex	Common	None, Sia Terminal	1	0	1	0	0
P23921|VYNNTAR|280|N4H5F0S2|01Y41Y41M(31M21Y41L32S)61M21Y41L32S	P23921	VYNNTAR	280	N4H5F0S2	01Y41Y41M(31M21Y41L32S)61M21Y41L32S	1	5	Complex	Common	Sia Terminal	2	0	2	0	0
Q86WK7|LYCNTSVPAMR|301|N4H5F0S2|01Y41Y41M(31M21Y41L32S)61M21Y41L32S	Q86WK7	LYCNTSVPAMR	301	N4H5F0S2	01Y41Y41M(31M21Y41L32S)61M21Y41L32S	1	5	Complex	Common	Sia Terminal	2	0	2	0	0
P30939|ELVVNVCDK|317|N4H5F0S2|01Y41Y41M(31M21Y41L32S)61M21Y41L32S	P30939	ELVVNVCDK	317	N4H5F0S2	01Y41Y41M(31M21Y41L32S)61M21Y41L32S	4	5,6,8,10	Complex	Common	Sia Terminal	2	0	2	0	0
P59536|KFSGNMTYK|167|N4H5F0S2|01Y41Y41M(31M21Y41L32S)61M21Y41L32S	P59536	KFSGNMTYK	167	N4H5F0S2	01Y41Y41M(31M21Y41L32S)61M21Y41L32S	1	5	Complex	Common	Sia Terminal	2	0	2	0	0
A8MTZ0|NTISNNSDMAEVK|19|N4H5F0S2|01Y41Y41M(31M21Y41L32S)61M21Y41L32S	A8MTZ0	NTISNNSDMAEVK	19	N4H5F0S2	01Y41Y41M(31M21Y41L32S)61M21Y41L32S	2	5,6	Complex	Common	Sia Terminal	2	0	2	0	0
Q7Z309|NSTTIMSR|49|N4H6F1S1|01Y41Y41M(31M(21Y41L32S)41Y(31F)41L)61M61M	Q7Z309	NSTTIMSR	49	N4H6F1S1	01Y41Y41M(31M(21Y41L32S)41Y(31F)41L)61M61M	1	5	Hybrid	Common	Gal Terminal Fucosylated, Mannose, Sia Terminal	3	1	1	0	1
Q86V48|DAGMENESVKSVR|715|N4H5F0S2|01Y41Y41M(31M21Y41L32S)61M21Y41L32S	Q86V48	DAGMENESVKSVR	715	N4H5F0S2	01Y41Y41M(31M21Y41L32S)61M21Y41L32S	1	5	Complex	Common	Sia Terminal	2	0	2	0	0
Q9UBX8|MMRVSNR|12|N4H6F1S1|01Y41Y41M(31M(21Y41L32S)41Y(31F)41L)61M61M	Q9UBX8	MMRVSNR	12	N4H6F1S1	01Y41Y41M(31M(21Y41L32S)41Y(31F)41L)61M61M	2	5,7	Hybrid	Common	Gal Terminal Fucosylated, Mannose, Sia Terminal	3	1	1	0	1
Q8N264|MEENNDSTENPQQGQGR|5|N4H5F2S0|01Y41Y41M(31M(21Y(31F)41L21F)41Y)61M61M	Q8N264	MEENNDSTENPQQGQGR	5	N4H5F2S0	01Y41Y41M(31M(21Y(31F)41L21F)41Y)61M61M	1	5	Hybrid	Common	Fuc Terminal Fucosylated, GlcNAc Terminal, Mannose	3	2	0	0	2
Q9UL58|ACTSNK|438|N4H6F1S1|01Y41Y41M(31M(21Y41L32S)41Y(31F)41L)61M61M	Q9UL58	ACTSNK	438	N4H6F1S1	01Y41Y41M(31M(21Y41L32S)41Y(31F)41L)61M61M	1	5	Hybrid	Common	Gal Terminal Fucosylated, Mannose, Sia Terminal	3	1	1	0	1
Q93008|QDNESNVDPR|1607|N4H3F1S0|01Y41Y41M(31M21Y(31F)41V)61M	Q93008	QDNESNVDPR	1607	N4H3F1S0	01Y41Y41M(31M21Y(31F)41V)61M	1	5	Complex	Common	DiHexNAc Terminal Fucosylated, None	1	1	0	0	1
Q06730|ENAEENNCDYNEFGR|244|N4H5F2S0|01Y41Y41M(31M(21Y(31F)41L21F)41Y)61M61M	Q06730	ENAEENNCDYNEFGR	244	N4H5F2S0	01Y41Y41M(31M(21Y(31F)41L21F)41Y)61M61M	1	5	Hybrid	Common	Fuc Terminal Fucosylated, GlcNAc Terminal, Mannose	3	2	0	0	2
O14511|QNMCPAHQNRSLANGPSHPR|444|N3H3F0S0|01Y41Y41M(31M21Y)61M	O14511	QNMCPAHQNRSLANGPSHPR	444	N3H3F0S0	01Y41Y41M(31M21Y)61M	1	5	Complex	Common	GlcNAc Terminal, None	1	0	0	0	0
Q8IYD1|MDDPTVNWSIERYEECK|357|N3H3F0S0|01Y41Y41M(31M21Y)61M	Q8IYD1	MDDPTVNWSIERYEECK	357	N3H3F0S0	01Y41Y41M(31M21Y)61M	1	5	Complex	Common	GlcNAc Terminal, None	1	0	0	0	0
Q99435|CPHGKNCTGDCIHDGK|635|N3H3F0S0|01Y41Y41M(31M21Y)61M	Q99435	CPHGKNCTGDCIHDGK	635	N3H3F0S0	01Y41Y41M(31M21Y)61M	1	5	Complex	Common	GlcNAc Terminal, None	1	0	0	0	0
Q5T200|SPSNDSAHRSGDDQSGR|1211|N4H5F0S2|01Y41Y41M(31M21Y41L32S)61M21Y41L32S	Q5T200	SPSNDSAHRSGDDQSGR	1211	N4H5F0S2	01Y41Y41M(31M21Y41L32S)61M21Y41L32S	2	5,10	Complex	Common	Sia Terminal	2	0	2	0	0
Q3T906|KNMTIDGK|287|N4H5F0S1|01Y41Y41M(31M(21Y41L32S)41Y)61M61M	Q3T906	KNMTIDGK	287	N4H5F0S1	01Y41Y41M(31M(21Y41L32S)41Y)61M61M	2	5,6	Hybrid	Common	GlcNAc Terminal, Mannose, Sia Terminal	3	0	1	0	0
Q9UII5|AFNQSSQLTR|170|N4H5F0S1|01Y41Y41M(31M(21Y41L32S)41Y)61M61M	Q9UII5	AFNQSSQLTR	170	N4H5F0S1	01Y41Y41M(31M(21Y41L32S)41Y)61M61M	1	5	Hybrid	Common	GlcNAc Terminal, Mannose, Sia Terminal	3	0	1	0	0
O75882|CENLTTGK|1082|N4H5F0S1|01Y41Y41M(31M(21Y41L32S)41Y)61M61M	O75882	CENLTTGK	1082	N4H5F0S1	01Y41Y41M(31M(21Y41L32S)41Y)61M61M	2	5,10	Hybrid	Common	GlcNAc Terminal, Mannose, Sia Terminal	3	0	1	0	0
Q6P9F7|SNYSDIPDVK|355|N4H5F0S2|01Y41Y41M(31M21Y41L32S)61M21Y41L32S	Q6P9F7	SNYSDIPDVK	355	N4H5F0S2	01Y41Y41M(31M21Y41L32S)61M21Y41L32S	1	5	Complex	Common	Sia Terminal	2	0	2	0	0
Q5SYE7|AVSWINFSSLSR|27|N4H5F0S2|01Y41Y41M(31M21Y41L32S)61M21Y41L32S	Q5SYE7	AVSWINFSSLSR	27	N4H5F0S2	01Y41Y41M(31M21Y41L32S)61M21Y41L32S	1	5	Complex	Common	Sia Terminal	2	0	2	0	0
Q96DX7|EQLDTSNESAEPK|321|N4H5F0S2|01Y41Y41M(31M21Y41L32S)61M21Y41L32S	Q96DX7	EQLDTSNESAEPK	321	N4H5F0S2	01Y41Y41M(31M21Y41L32S)61M21Y41L32S	1	5	Complex	Common	Sia Terminal	2	0	2	0	0
Q5THJ4|YLLDNKSSHK|3407|N4H5F0S2|01Y41Y41M(31M21Y41L32S)61M21Y41L32S	Q5THJ4	YLLDNKSSHK	3407	N4H5F0S2	01Y41Y41M(31M21Y41L32S)61M21Y41L32S	2	5,7	Complex	Common	Sia Terminal	2	0	2	0	0
P35968|VIGNDTGAYK|96|N4H5F0S2|01Y41Y41M(31M21Y41L32S)61M21Y41L32S	P35968	VIGNDTGAYK	96	N4H5F0S2	01Y41Y41M(31M21Y41L32S)61M21Y41L32S	2	5,10	Complex	Common	Sia Terminal	2	0	2	0	0
P30613|LNFSHGSHEYHAESIANVR|118|N3H3F0S0|01Y41Y41M(31M21Y)61M	P30613	LNFSHGSHEYHAESIANVR	118	N3H3F0S0	01Y41Y41M(31M21Y)61M	1	5	Complex	Common	GlcNAc Terminal, None	1	0	0	0	0
Q9BYV9|ACMGELLDNFSCLSQEVCR|705|N4H5F0S2|01Y41Y41M(31M21Y41L32S)61M21Y41L32S	Q9BYV9	ACMGELLDNFSCLSQEVCR	705	N4H5F0S2	01Y41Y41M(31M21Y41L32S)61M21Y41L32S	1	5	Complex	Common	Sia Terminal	2	0	2	0	0
P49454|ENLSVEIR|674|N4H5F0S1|01Y41Y41M(31M(21Y41L32S)41Y)61M61M	P49454	ENLSVEIR	674	N4H5F0S1	01Y41Y41M(31M(21Y41L32S)41Y)61M61M	2	5,7	Hybrid	Common	GlcNAc Terminal, Mannose, Sia Terminal	3	0	1	0	0
O43741|MGNTTSDRVSGER|3|N4H5F2S0|01Y41Y41M(31M(21Y(31F)41L21F)41Y)61M61M	O43741	MGNTTSDRVSGER	3	N4H5F2S0	01Y41Y41M(31M(21Y(31F)41L21F)41Y)61M61M	1	5	Hybrid	Common	Fuc Terminal Fucosylated, GlcNAc Terminal, Mannose	3	2	0	0	2
Q9BYK8|CTQRLNESTYVLR|42|N3H3F1S0|01Y(61F)41Y41M(31M21Y)61M	Q9BYK8	CTQRLNESTYVLR	42	N3H3F1S0	01Y(61F)41Y41M(31M21Y)61M	1	5	Complex	Core Fuc	GlcNAc Terminal, None	1	1	0	1	0
Q5CZA5|CNECEKVFNK|206|N3H4F0S0|01Y41Y41M(31M21Y41L)61M	Q5CZA5	CNECEKVFNK	206	N3H4F0S0	01Y41Y41M(31M21Y41L)61M	1	5	Complex	Common	Gal Terminal, None	1	0	0	0	0
Q86UK0|TTGMSNRTIDK|577|N4H5F0S1|01Y41Y41M(31M(21Y41L32S)41Y)61M61M	Q86UK0	TTGMSNRTIDK	577	N4H5F0S1	01Y41Y41M(31M(21Y41L32S)41Y)61M61M	2	5,6	Hybrid	Common	GlcNAc Terminal, Mannose, Sia Terminal	3	0	1	0	0
Q9H3S3|NNCTSGQVVSLR|195|N4H6F1S0|01Y41Y41M(31M(21Y41L21F)41Y41L)61M61M	Q9H3S3	NNCTSGQVVSLR	195	N4H6F1S0	01Y41Y41M(31M(21Y41L21F)41Y41L)61M61M	1	5	Hybrid	Common	Fuc Terminal, Gal Terminal, Mannose	3	1	0	0	1
P17927|CTPPNVENGILVSDNR|252|N3H6F0S1|01Y41Y41M(31M21Y41L32S)61M(31M)61M	P17927	CTPPNVENGILVSDNR	252	N3H6F0S1	01Y41Y41M(31M21Y41L32S)61M(31M)61M	1	5	Hybrid	Common	Mannose, Sia Terminal	3	0	1	0	0
Q4FZB7|MNTSAFPSRSSR|101|N3H4F1S1|01Y(61F)41Y41M(31M21Y41L32S)61M	Q4FZB7	MNTSAFPSRSSR	101	N3H4F1S1	01Y(61F)41Y41M(31M21Y41L32S)61M	1	5	Complex	Core Fuc	None, Sia Terminal	1	1	1	1	0
Q92556|RIAFDAESEPNNSSGSMEK|339|N3H3F0S0|01Y41Y41M(31M21Y)61M	Q92556	RIAFDAESEPNNSSGSMEK	339	N3H3F0S0	01Y41Y41M(31M21Y)61M	1	5	Complex	Common	GlcNAc Terminal, None	1	0	0	0	0
P07357|GGSSGWSGGLAQNR|437|N4H5F0S1|01Y41Y41M(31M(21Y41L32S)41Y)61M61M	P07357	GGSSGWSGGLAQNR	437	N4H5F0S1	01Y41Y41M(31M(21Y41L32S)41Y)61M61M	3	5,8,10	Hybrid	Common	GlcNAc Terminal, Mannose, Sia Terminal	3	0	1	0	0
Q00722|ETSENDTKEMK|1038|N3H5F0S1|01Y41Y41M(31M21Y41L32S)61M61M	Q00722	ETSENDTKEMK	1038	N3H5F0S1	01Y41Y41M(31M21Y41L32S)61M61M	1	5	Hybrid	Common	Mannose, Sia Terminal	2	0	1	0	0
Q9Y6Q2|NSSLDHPHCLSYK|642|N3H4F0S1|01Y41Y41M(31M21Y41L32S)61M	Q9Y6Q2	NSSLDHPHCLSYK	642	N3H4F0S1	01Y41Y41M(31M21Y41L32S)61M	1	5	Complex	Common	None, Sia Terminal	1	0	1	0	0
Q96BD5|KSAVTYLNSTMHPGTR|418|N4H5F0S2|01Y41Y41M(31M21Y41L32S)61M21Y41L32S	Q96BD5	KSAVTYLNSTMHPGTR	418	N4H5F0S2	01Y41Y41M(31M21Y41L32S)61M21Y41L32S	1	5	Complex	Common	Sia Terminal	2	0	2	0	0
Q8NB50|SFNYSSALEQHK|515|N4H5F0S1|01Y41Y41M(31M(21Y41L32S)41Y)61M61M	Q8NB50	SFNYSSALEQHK	515	N4H5F0S1	01Y41Y41M(31M(21Y41L32S)41Y)61M61M	1	5	Hybrid	Common	GlcNAc Terminal, Mannose, Sia Terminal	3	0	1	0	0
Q86UK0|TTGMSNRTIDK|577|N4H5F1S2|01Y(61F)41Y41M(31M21Y41L32S)61M21Y41L32S	Q86UK0	TTGMSNRTIDK	577	N4H5F1S2	01Y(61F)41Y41M(31M21Y41L32S)61M21Y41L32S	1	5	Complex	Core Fuc	Sia Terminal	2	1	2	1	0
Q9BXF9|NTSDGVGYFR|276|N4H3F1S0|01Y(61F)41Y41M(31M21Y)61M21Y	Q9BXF9	NTSDGVGYFR	276	N4H3F1S0	01Y(61F)41Y41M(31M21Y)61M21Y	1	5	Complex	Core Fuc	GlcNAc Terminal	2	1	0	1	0
P13682|CYECNECGK|337|N4H5F0S2|01Y41Y41M(31M21Y41L32S)61M21Y41L32S	P13682	CYECNECGK	337	N4H5F0S2	01Y41Y41M(31M21Y41L32S)61M21Y41L32S	1	5	Complex	Common	Sia Terminal	2	0	2	0	0
P07357|GGSSGWSGGLAQNR|437|N4H6F3S0|01Y41Y41M(31M(21Y(31F)41L21F)41Y(31F)41L)61M61M	P07357	GGSSGWSGGLAQNR	437	N4H6F3S0	01Y41Y41M(31M(21Y(31F)41L21F)41Y(31F)41L)61M61M	3	5,6,8	Hybrid	Common	Fuc Terminal Fucosylated, Gal Terminal Fucosylated, Mannose	3	3	0	0	3
Q13438|YHSQTYGNGSK|177|N4H5F0S2|01Y41Y41M(31M21Y41L32S)61M21Y41L32S	Q13438	YHSQTYGNGSK	177	N4H5F0S2	01Y41Y41M(31M21Y41L32S)61M21Y41L32S	1	5	Complex	Common	Sia Terminal	2	0	2	0	0
O43861|FLCTSCCGWLINICRR|105|N3H3F0S0|01Y41Y41M(31M21Y)61M	O43861	FLCTSCCGWLINICRR	105	N3H3F0S0	01Y41Y41M(31M21Y)61M	1	5	Complex	Common	GlcNAc Terminal, None	1	0	0	0	0
Q8IYR0|RENCSQVYPPK|568|N3H5F0S1|01Y41Y41M(31M21Y41L32S)61M61M	Q8IYR0	RENCSQVYPPK	568	N3H5F0S1	01Y41Y41M(31M21Y41L32S)61M61M	2	5,9	Hybrid	Common	Mannose, Sia Terminal	2	0	1	0	0
Q9H173|FNSSSSSLEEK|193|N4H5F0S0|01Y41Y41M(31M21Y41L)61M21Y41L	Q9H173	FNSSSSSLEEK	193	N4H5F0S0	01Y41Y41M(31M21Y41L)61M21Y41L	2	5,8	Complex	Common	Gal Terminal	2	0	0	0	0
Q96FL9|TIRSVLNR|136|N4H5F1S0|01Y(61F)41Y41M(31M21Y41L)61M21Y41L	Q96FL9	TIRSVLNR	136	N4H5F1S0	01Y(61F)41Y41M(31M21Y41L)61M21Y41L	1	5	Complex	Core Fuc	Gal Terminal	2	1	0	1	0
Q96AP4|NSAQNLTK|106|N4H5F0S0|01Y41Y41M(31M21Y41L)61M21Y41L	Q96AP4	NSAQNLTK	106	N4H5F0S0	01Y41Y41M(31M21Y41L)61M21Y41L	1	5	Complex	Common	Gal Terminal	2	0	0	0	0
O60304|FNNSSHFSAHR|419|N4H5F0S0|01Y41Y41M(31M21Y41L)61M21Y41L	O60304	FNNSSHFSAHR	419	N4H5F0S0	01Y41Y41M(31M21Y41L)61M21Y41L	2	5,10	Complex	Common	Gal Terminal	2	0	0	0	0
Q9H0B8|YQHNESHSR|41|N4H5F1S0|01Y41Y41M(31M(21Y(31F)41L)41Y)61M61M	Q9H0B8	YQHNESHSR	41	N4H5F1S0	01Y41Y41M(31M(21Y(31F)41L)41Y)61M61M	1	5	Hybrid	Common	Gal Terminal Fucosylated, GlcNAc Terminal, Mannose	3	1	0	0	1
Q14094|MPSNQNVSPSQR|39|N4H5F1S0|01Y(61F)41Y41M(31M21Y41L)61M21Y41L	Q14094	MPSNQNVSPSQR	39	N4H5F1S0	01Y(61F)41Y41M(31M21Y41L)61M21Y41L	1	5	Complex	Core Fuc	Gal Terminal	2	1	0	1	0
Q5THK1|KSCEENVCR|1135|N4H4F1S0|01Y41Y41M(31M21Y(31F)41V)61M61M	Q5THK1	KSCEENVCR	1135	N4H4F1S0	01Y41Y41M(31M21Y(31F)41V)61M61M	3	5,8,10	Hybrid	Common	DiHexNAc Terminal Fucosylated, Mannose	2	1	0	0	1
Q13349|AIFNETK|690|N4H5F0S2|01Y41Y41M(31M21Y41L32S)61M21Y41L32S	Q13349	AIFNETK	690	N4H5F0S2	01Y41Y41M(31M21Y41L32S)61M21Y41L32S	1	5	Complex	Common	Sia Terminal	2	0	2	0	0
P04150|REGNSSQNWQR|707|N4H5F0S0|01Y41Y41M(31M21Y41L)61M21Y41L	P04150	REGNSSQNWQR	707	N4H5F0S0	01Y41Y41M(31M21Y41L)61M21Y41L	3	5,7,8	Complex	Common	Gal Terminal	2	0	0	0	0
Q3L8U1|NFMNVSGPHR|201|N4H4F0S0|01Y41Y41M(31M(21Y)41Y)61M61M	Q3L8U1	NFMNVSGPHR	201	N4H4F0S0	01Y41Y41M(31M(21Y)41Y)61M61M	1	5	Hybrid	Common	GlcNAc Terminal, Mannose	3	0	0	0	0
Q9UKY4|FSGVNDTDFR|583|N4H3F1S0|01Y41Y41M(31M21Y(31F)41V)61M	Q9UKY4	FSGVNDTDFR	583	N4H3F1S0	01Y41Y41M(31M21Y(31F)41V)61M	1	5	Complex	Common	DiHexNAc Terminal Fucosylated, None	1	1	0	0	1
Q9H5U6|GQSMNHTSATRR|493|N4H5F0S0|01Y41Y41M(31M21Y41L)61M21Y41L	Q9H5U6	GQSMNHTSATRR	493	N4H5F0S0	01Y41Y41M(31M21Y41L)61M21Y41L	2	5,8	Complex	Common	Gal Terminal	2	0	0	0	0
Q9NQV8|CPICNESFR|672|N4H3F1S0|01Y41Y41M(31M21Y(31F)41V)61M	Q9NQV8	CPICNESFR	672	N4H3F1S0	01Y41Y41M(31M21Y(31F)41V)61M	2	5,7	Complex	Common	DiHexNAc Terminal Fucosylated, None	1	1	0	0	1
P12724|TLNNCHRSR|96|N4H5F1S0|01Y41Y41M(31M(21Y(31F)41L)41Y)61M61M	P12724	TLNNCHRSR	96	N4H5F1S0	01Y41Y41M(31M(21Y(31F)41L)41Y)61M61M	1	5	Hybrid	Common	Gal Terminal Fucosylated, GlcNAc Terminal, Mannose	3	1	0	0	1
P23193|EESTSSGNVSNR|112|N4H5F0S2|01Y41Y41M(31M21Y41L32S)61M21Y41L32S	P23193	EESTSSGNVSNR	112	N4H5F0S2	01Y41Y41M(31M21Y41L32S)61M21Y41L32S	2	5,9	Complex	Common	Sia Terminal	2	0	2	0	0
Q5T890|HITNATSEER|1260|N4H3F1S0|01Y(61F)41Y41M(31M21Y41V)61M	Q5T890	HITNATSEER	1260	N4H3F1S0	01Y(61F)41Y41M(31M21Y41V)61M	1	5	Complex	Core Fuc	DiHexNAc Terminal, None	1	1	0	1	0
Q96HC4|ANNSQEPSPQLASSVASTR|307|N4H5F0S2|01Y41Y41M(31M21Y41L32S)61M21Y41L32S	Q96HC4	ANNSQEPSPQLASSVASTR	307	N4H5F0S2	01Y41Y41M(31M21Y41L32S)61M21Y41L32S	2	5,10	Complex	Common	Sia Terminal	2	0	2	0	0
Q96BY7|NFSAEEASFR|1793|N4H3F1S0|01Y(61F)41Y41M(31M21Y)61M21Y	Q96BY7	NFSAEEASFR	1793	N4H3F1S0	01Y(61F)41Y41M(31M21Y)61M21Y	1	5	Complex	Core Fuc	GlcNAc Terminal	2	1	0	1	0
Q02153|MPRYCLFGNTVNLTSR|548|N4H5F0S2|01Y41Y41M(31M21Y41L32S)61M21Y41L32S	Q02153	MPRYCLFGNTVNLTSR	548	N4H5F0S2	01Y41Y41M(31M21Y41L32S)61M21Y41L32S	2	5,8	Complex	Common	Sia Terminal	2	0	2	0	0
Q8IWU4|SLNYSGVK|283|N4H5F0S2|01Y41Y41M(31M21Y41L32S)61M21Y41L32S	Q8IWU4	SLNYSGVK	283	N4H5F0S2	01Y41Y41M(31M21Y41L32S)61M21Y41L32S	1	5	Complex	Common	Sia Terminal	2	0	2	0	0
Q9H0B8|YQHNESHSR|41|N3H4F1S0|01Y(61F)41Y41M(31M21Y41L)61M	Q9H0B8	YQHNESHSR	41	N3H4F1S0	01Y(61F)41Y41M(31M21Y41L)61M	1	5	Complex	Core Fuc	Gal Terminal, None	1	1	0	1	0
Q9Y4F3|MMEGNGTENSCSRTR|5|N4H5F0S2|01Y41Y41M(31M21Y41L32S)61M21Y41L32S	Q9Y4F3	MMEGNGTENSCSRTR	5	N4H5F0S2	01Y41Y41M(31M21Y41L32S)61M21Y41L32S	4	5,7,8,10	Complex	Common	Sia Terminal	2	0	2	0	0
O14978|NFSNNSNLIR|386|N4H5F0S2|01Y41Y41M(31M21Y41L32S)61M21Y41L32S	O14978	NFSNNSNLIR	386	N4H5F0S2	01Y41Y41M(31M21Y41L32S)61M21Y41L32S	1	5	Complex	Common	Sia Terminal	2	0	2	0	0
O75976|RFANEYPNITR|522|N4H5F0S2|01Y41Y41M(31M21Y41L32S)61M21Y41L32S	O75976	RFANEYPNITR	522	N4H5F0S2	01Y41Y41M(31M21Y41L32S)61M21Y41L32S	1	5	Complex	Common	Sia Terminal	2	0	2	0	0
Q99575|ACYRAMTNR|240|N4H6F2S0|01Y41Y41M(31M(21Y41L21F)41Y41L21F)61M61M	Q99575	ACYRAMTNR	240	N4H6F2S0	01Y41Y41M(31M(21Y41L21F)41Y41L21F)61M61M	1	5	Hybrid	Common	Fuc Terminal, Mannose	3	2	0	0	2
Q70E73|QETNMANFSYR|64|N4H5F1S1|01Y(61F)41Y41M(31M(21Y41L32S)41Y)61M61M	Q70E73	QETNMANFSYR	64	N4H5F1S1	01Y(61F)41Y41M(31M(21Y41L32S)41Y)61M61M	1	5	Hybrid	Core Fuc	GlcNAc Terminal, Mannose, Sia Terminal	3	1	1	1	0
Q3L8U1|NFMNVSGPHR|201|N4H6F2S0|01Y41Y41M(31M(21Y41L21F)41Y41L21F)61M61M	Q3L8U1	NFMNVSGPHR	201	N4H6F2S0	01Y41Y41M(31M(21Y41L21F)41Y41L21F)61M61M	2	5,10	Hybrid	Common	Fuc Terminal, Mannose	3	2	0	0	2
Q3L8U1|NFMNVSGPHR|201|N4H3F0S0|01Y41Y41M(31M21Y)61M21Y	Q3L8U1	NFMNVSGPHR	201	N4H3F0S0	01Y41Y41M(31M21Y)61M21Y	3	5,7,10	Complex	Common	GlcNAc Terminal	2	0	0	0	0
Q99575|ACYRAMTNR|240|N4H5F2S0|01Y41Y41M(31M21Y41L21F)61M21Y41L21F	Q99575	ACYRAMTNR	240	N4H5F2S0	01Y41Y41M(31M21Y41L21F)61M21Y41L21F	2	5,7	Complex	Common	Fuc Terminal	2	2	0	0	2
P58397|ENDCEPVGR|407|N3H6F1S1|01Y(61F)41Y41M(31M21Y41L32S)61M(31M)61M	P58397	ENDCEPVGR	407	N3H6F1S1	01Y(61F)41Y41M(31M21Y41L32S)61M(31M)61M	4	5,7,8,10	Hybrid	Core Fuc	Mannose, Sia Terminal	3	1	1	1	0
Q99575|ACYRAMTNR|240|N3H4F1S1|01Y41Y41M(31M21Y(31F)41L32S)61M	Q99575	ACYRAMTNR	240	N3H4F1S1	01Y41Y41M(31M21Y(31F)41L32S)61M	2	5,9	Complex	Common	None, Sia Terminal Fucosylated	1	1	1	0	1
O15091|DIKDDNYSNK|296|N4H5F0S2|01Y41Y41M(31M21Y41L32S)61M21Y41L32S	O15091	DIKDDNYSNK	296	N4H5F0S2	01Y41Y41M(31M21Y41L32S)61M21Y41L32S	2	5,8	Complex	Common	Sia Terminal	2	0	2	0	0
Q3L8U1|NFMNVSGPHR|201|N3H4F1S1|01Y41Y41M(31M21Y(31F)41L32S)61M	Q3L8U1	NFMNVSGPHR	201	N3H4F1S1	01Y41Y41M(31M21Y(31F)41L32S)61M	1	5	Complex	Common	None, Sia Terminal Fucosylated	1	1	1	0	1
O00182|QNGSWGPEER|79|N4H5F1S0|01Y(61F)41Y41M(31M21Y41L)61M21Y41L	O00182	QNGSWGPEER	79	N4H5F1S0	01Y(61F)41Y41M(31M21Y41L)61M21Y41L	1	5	Complex	Core Fuc	Gal Terminal	2	1	0	1	0
Q92508|HMLALAPNSTAR|2331|N4H5F0S2|01Y41Y41M(31M21Y41L32S)61M21Y41L32S	Q92508	HMLALAPNSTAR	2331	N4H5F0S2	01Y41Y41M(31M21Y41L32S)61M21Y41L32S	2	5,8	Complex	Common	Sia Terminal	2	0	2	0	0
Q9NZR2|MCLNGSDIK|3076|N4H5F0S2|01Y41Y41M(31M21Y41L32S)61M21Y41L32S	Q9NZR2	MCLNGSDIK	3076	N4H5F0S2	01Y41Y41M(31M21Y41L32S)61M21Y41L32S	1	5	Complex	Common	Sia Terminal	2	0	2	0	0
P52306|MDNLSDTLK|3|N4H6F1S1|01Y41Y41M(31M(21Y41L32S)41Y(31F)41L)61M61M	P52306	MDNLSDTLK	3	N4H6F1S1	01Y41Y41M(31M(21Y41L32S)41Y(31F)41L)61M61M	1	5	Hybrid	Common	Gal Terminal Fucosylated, Mannose, Sia Terminal	3	1	1	0	1
Q7Z5J4|QPGHTNYSSYSKR|1530|N4H5F0S1|01Y41Y41M(31M(21Y41L32S)41Y)61M61M	Q7Z5J4	QPGHTNYSSYSKR	1530	N4H5F0S1	01Y41Y41M(31M(21Y41L32S)41Y)61M61M	1	5	Hybrid	Common	GlcNAc Terminal, Mannose, Sia Terminal	3	0	1	0	0
Q13410|NVSCYIQNLLLGQEK|215|N4H5F0S1|01Y41Y41M(31M(21Y41L32S)41Y)61M61M	Q13410	NVSCYIQNLLLGQEK	215	N4H5F0S1	01Y41Y41M(31M(21Y41L32S)41Y)61M61M	1	5	Hybrid	Common	GlcNAc Terminal, Mannose, Sia Terminal	3	0	1	0	0
Q6N043|GTNTSSNQSKNGTPFPR|226|N4H5F0S2|01Y41Y41M(31M21Y41L32S)61M21Y41L32S	Q6N043	GTNTSSNQSKNGTPFPR	226	N4H5F0S2	01Y41Y41M(31M21Y41L32S)61M21Y41L32S	1	5	Complex	Common	Sia Terminal	2	0	2	0	0
P08603|IPCSQPPQIEHGTINSSR|882|N4H5F1S2|01Y(61F)41Y41M(31M21Y41L32S)61M21Y41L32S	P08603	IPCSQPPQIEHGTINSSR	882	N4H5F1S2	01Y(61F)41Y41M(31M21Y41L32S)61M21Y41L32S	3	5,9,10	Complex	Core Fuc	Sia Terminal	2	1	2	1	0
O75882|IDSTGNVTNELR|416|N2H7F0S0|01Y41Y41M(31M)61M(31M21M)61M21M	O75882	IDSTGNVTNELR	416	N2H7F0S0	01Y41Y41M(31M)61M(31M21M)61M21M	1	5	High-mannose	Common	Mannose	2	0	0	0	0
O15305|GTFIEFRNGMLNVSPIGR|128|N4H5F0S2|01Y41Y41M(31M21Y41L32S)61M21Y41L32S	O15305	GTFIEFRNGMLNVSPIGR	128	N4H5F0S2	01Y41Y41M(31M21Y41L32S)61M21Y41L32S	1	5	Complex	Common	Sia Terminal	2	0	2	0	0
Q8WXE9|SQNSSISSTTGK|344|N4H6F1S1|01Y41Y41M(31M(21Y41L32S)41Y(31F)41L)61M61M	Q8WXE9	SQNSSISSTTGK	344	N4H6F1S1	01Y41Y41M(31M(21Y41L32S)41Y(31F)41L)61M61M	2	5,8	Hybrid	Common	Gal Terminal Fucosylated, Mannose, Sia Terminal	3	1	1	0	1
O75845|RSSHSGNGCK|283|N2H6F0S0|01Y41Y41M(31M)61M(31M21M)61M	O75845	RSSHSGNGCK	283	N2H6F0S0	01Y41Y41M(31M)61M(31M21M)61M	1	5	High-mannose	Common	Mannose	2	0	0	0	0
Q9NQV7|DSAVDKGHPNR|236|N4H5F0S2|01Y41Y41M(31M21Y41L32S)61M21Y41L32S	Q9NQV7	DSAVDKGHPNR	236	N4H5F0S2	01Y41Y41M(31M21Y41L32S)61M21Y41L32S	3	5,7,10	Complex	Common	Sia Terminal	2	0	2	0	0
P0CJ79|SFNCSSLFK|224|N2H6F0S0|01Y41Y41M(31M21M)61M(31M)61M	P0CJ79	SFNCSSLFK	224	N2H6F0S0	01Y41Y41M(31M21M)61M(31M)61M	1	5	High-mannose	Common	Mannose	3	0	0	0	0
Q12830|KVASELPQDVPEEPNK|688|N4H5F0S2|01Y41Y41M(31M21Y41L32S)61M21Y41L32S	Q12830	KVASELPQDVPEEPNK	688	N4H5F0S2	01Y41Y41M(31M21Y41L32S)61M21Y41L32S	1	5	Complex	Common	Sia Terminal	2	0	2	0	0
Q8NH02|MANHTGRLDFILMGLFR|9|N4H5F0S2|01Y41Y41M(31M21Y41L32S)61M21Y41L32S	Q8NH02	MANHTGRLDFILMGLFR	9	N4H5F0S2	01Y41Y41M(31M21Y41L32S)61M21Y41L32S	2	5,7	Complex	Common	Sia Terminal	2	0	2	0	0
Q6UXM1|KLLNTSYSHNEGPGMK|999|N4H5F0S2|01Y41Y41M(31M21Y41L32S)61M21Y41L32S	Q6UXM1	KLLNTSYSHNEGPGMK	999	N4H5F0S2	01Y41Y41M(31M21Y41L32S)61M21Y41L32S	2	5,8	Complex	Common	Sia Terminal	2	0	2	0	0
O75882|IDSTGNVTNELR|416|N2H12F0S0|01Y41Y41M(31M21M21M31G31G21G)61M(31M21M)61M21M	O75882	IDSTGNVTNELR	416	N2H12F0S0	01Y41Y41M(31M21M21M31G31G21G)61M(31M21M)61M21M	1	5	High-mannose	Common	Mannose	3	0	0	0	0
O15270|QSHDYNWSFK|157|N4H5F0S2|01Y41Y41M(31M21Y41L32S)61M21Y41L32S	O15270	QSHDYNWSFK	157	N4H5F0S2	01Y41Y41M(31M21Y41L32S)61M21Y41L32S	2	5,9	Complex	Common	Sia Terminal	2	0	2	0	0
B3EWF7|TQNDPTNETSVFANPR|330|N4H5F0S0|01Y41Y41M(31M21Y41L)61M21Y41L	B3EWF7	TQNDPTNETSVFANPR	330	N4H5F0S0	01Y41Y41M(31M21Y41L)61M21Y41L	1	5	Complex	Common	Gal Terminal	2	0	0	0	0
P14621|LEYSNFSIR|94|N4H5F0S2|01Y41Y41M(31M21Y41L32S)61M21Y41L32S	P14621	LEYSNFSIR	94	N4H5F0S2	01Y41Y41M(31M21Y41L32S)61M21Y41L32S	2	5,8	Complex	Common	Sia Terminal	2	0	2	0	0
Q9NWW7|LPNSTTAFVR|414|N4H5F0S2|01Y41Y41M(31M21Y41L32S)61M21Y41L32S	Q9NWW7	LPNSTTAFVR	414	N4H5F0S2	01Y41Y41M(31M21Y41L32S)61M21Y41L32S	3	5,6,8	Complex	Common	Sia Terminal	2	0	2	0	0
Q8N1V2|ITVPNMTCHGIDFMR|374|N4H6F1S1|01Y(61F)41Y41M(31M21Y41L32S)(41Y)61M(31M)61M	Q8N1V2	ITVPNMTCHGIDFMR	374	N4H6F1S1	01Y(61F)41Y41M(31M21Y41L32S)(41Y)61M(31M)61M	1	5	Hybrid	Bisect Core Fuc	Mannose, Sia Terminal	3	1	1	1	0
P36888|SPNCTEEITEGVWNR|473|N4H5F0S2|01Y41Y41M(31M21Y41L32S)61M21Y41L32S	P36888	SPNCTEEITEGVWNR	473	N4H5F0S2	01Y41Y41M(31M21Y41L32S)61M21Y41L32S	2	5,9	Complex	Common	Sia Terminal	2	0	2	0	0
Q14865|QENSSQENENK|427|N4H5F0S2|01Y41Y41M(31M21Y41L32S)61M21Y41L32S	Q14865	QENSSQENENK	427	N4H5F0S2	01Y41Y41M(31M21Y41L32S)61M21Y41L32S	3	5,7,9	Complex	Common	Sia Terminal	2	0	2	0	0
P08603|ISEENETTCYMGK|911|N5H7F3S1|01Y(61F)41Y41M(31M(21Y(31F)41L32S)41Y(31F)41L)(41Y)61M(31M)61M	P08603	ISEENETTCYMGK	911	N5H7F3S1	01Y(61F)41Y41M(31M(21Y(31F)41L32S)41Y(31F)41L)(41Y)61M(31M)61M	1	5	Hybrid	Bisect Core Fuc	Gal Terminal Fucosylated, Mannose, Sia Terminal Fucosylated	4	3	1	1	2
Q6EMK4|LHEITNETFR|117|N4H5F0S2|01Y41Y41M(31M21Y41L32S)61M21Y41L32S	Q6EMK4	LHEITNETFR	117	N4H5F0S2	01Y41Y41M(31M21Y41L32S)61M21Y41L32S	4	5,8,9,10	Complex	Common	Sia Terminal	2	0	2	0	0
Q9NVV4|TENFTKTSGK|568|N4H5F0S2|01Y41Y41M(31M21Y41L32S)61M21Y41L32S	Q9NVV4	TENFTKTSGK	568	N4H5F0S2	01Y41Y41M(31M21Y41L32S)61M21Y41L32S	1	5	Complex	Common	Sia Terminal	2	0	2	0	0
P14780|WHHHNITYWIQNYSEDLPR|120|N4H5F0S2|01Y41Y41M(31M21Y41L32S)61M21Y41L32S	P14780	WHHHNITYWIQNYSEDLPR	120	N4H5F0S2	01Y41Y41M(31M21Y41L32S)61M21Y41L32S	1	5	Complex	Common	Sia Terminal	2	0	2	0	0
Q9UN79|ILQAFPDMHNSSISK|451|N4H6F1S1|01Y41Y41M(31M(21Y41L32S)41Y(31F)41L)61M61M	Q9UN79	ILQAFPDMHNSSISK	451	N4H6F1S1	01Y41Y41M(31M(21Y41L32S)41Y(31F)41L)61M61M	1	5	Hybrid	Common	Gal Terminal Fucosylated, Mannose, Sia Terminal	3	1	1	0	1
Q99983|MNLTVMCPSIDPLHYHHLTYIR|316|N4H5F0S2|01Y41Y41M(31M21Y41L32S)61M21Y41L32S	Q99983	MNLTVMCPSIDPLHYHHLTYIR	316	N4H5F0S2	01Y41Y41M(31M21Y41L32S)61M21Y41L32S	1	5	Complex	Common	Sia Terminal	2	0	2	0	0
P17480|ELSEMRAPPAATNSSK|556|N4H5F0S2|01Y41Y41M(31M21Y41L32S)61M21Y41L32S	P17480	ELSEMRAPPAATNSSK	556	N4H5F0S2	01Y41Y41M(31M21Y41L32S)61M21Y41L32S	1	5	Complex	Common	Sia Terminal	2	0	2	0	0
Q8NGE5|FVAICNPLHYSVIMNR|137|N4H5F0S2|01Y41Y41M(31M21Y41L32S)61M21Y41L32S	Q8NGE5	FVAICNPLHYSVIMNR	137	N4H5F0S2	01Y41Y41M(31M21Y41L32S)61M21Y41L32S	1	5	Complex	Common	Sia Terminal	2	0	2	0	0
Q96P65|MQALNITPEQFSRLLR|5|N4H5F0S2|01Y41Y41M(31M21Y41L32S)61M21Y41L32S	Q96P65	MQALNITPEQFSRLLR	5	N4H5F0S2	01Y41Y41M(31M21Y41L32S)61M21Y41L32S	4	5,7,8,10	Complex	Common	Sia Terminal	2	0	2	0	0
Q96LW1|AFIHNSSLR|226|N4H6F1S1|01Y41Y41M(31M(21Y41L32S)41Y(31F)41L)61M61M	Q96LW1	AFIHNSSLR	226	N4H6F1S1	01Y41Y41M(31M(21Y41L32S)41Y(31F)41L)61M61M	1	5	Hybrid	Common	Gal Terminal Fucosylated, Mannose, Sia Terminal	3	1	1	0	1
P42892|DYYLNK|270|N4H5F0S2|01Y41Y41M(31M21Y41L32S)61M21Y41L32S	P42892	DYYLNK	270	N4H5F0S2	01Y41Y41M(31M21Y41L32S)61M21Y41L32S	1	5	Complex	Common	Sia Terminal	2	0	2	0	0
Q9BRP4|RVLEGHVFDVNCCR|138|N4H5F0S2|01Y41Y41M(31M21Y41L32S)61M21Y41L32S	Q9BRP4	RVLEGHVFDVNCCR	138	N4H5F0S2	01Y41Y41M(31M21Y41L32S)61M21Y41L32S	1	5	Complex	Common	Sia Terminal	2	0	2	0	0
Q96CB8|TGLSRSVSCDNVSK|381|N4H5F0S2|01Y41Y41M(31M21Y41L32S)61M21Y41L32S	Q96CB8	TGLSRSVSCDNVSK	381	N4H5F0S2	01Y41Y41M(31M21Y41L32S)61M21Y41L32S	1	5	Complex	Common	Sia Terminal	2	0	2	0	0
P13232|SLEENK|141|N4H5F0S2|01Y41Y41M(31M21Y41L32S)61M21Y41L32S	P13232	SLEENK	141	N4H5F0S2	01Y41Y41M(31M21Y41L32S)61M21Y41L32S	2	5,7	Complex	Common	Sia Terminal	2	0	2	0	0
Q9UQB3|KDYETYQPFQNSTR|1162|N4H5F0S2|01Y41Y41M(31M21Y41L32S)61M21Y41L32S	Q9UQB3	KDYETYQPFQNSTR	1162	N4H5F0S2	01Y41Y41M(31M21Y41L32S)61M21Y41L32S	1	5	Complex	Common	Sia Terminal	2	0	2	0	0
Q8TCU6|HFPMNHSLQEFK|1254|N4H5F0S2|01Y41Y41M(31M21Y41L32S)61M21Y41L32S	Q8TCU6	HFPMNHSLQEFK	1254	N4H5F0S2	01Y41Y41M(31M21Y41L32S)61M21Y41L32S	1	5	Complex	Common	Sia Terminal	2	0	2	0	0
Q92832|VCRGHNFCAEGPK|393|N4H5F0S2|01Y41Y41M(31M21Y41L32S)61M21Y41L32S	Q92832	VCRGHNFCAEGPK	393	N4H5F0S2	01Y41Y41M(31M21Y41L32S)61M21Y41L32S	1	5	Complex	Common	Sia Terminal	2	0	2	0	0
Q9NZR2|GGNICRADEFLCNNSLCK|3682|N4H5F1S1|01Y41Y41M(31M(21Y(31F)41L32S)41Y)61M61M	Q9NZR2	GGNICRADEFLCNNSLCK	3682	N4H5F1S1	01Y41Y41M(31M(21Y(31F)41L32S)41Y)61M61M	1	5	Hybrid	Common	GlcNAc Terminal, Mannose, Sia Terminal Fucosylated	3	1	1	0	1
P01871|GLTFQQNASSMCVPDQDTAIR|209|N4H6F2S0|01Y41Y41M(31M21Y(31F)41L21F)(41Y)61M(31M)61M	P01871	GLTFQQNASSMCVPDQDTAIR	209	N4H6F2S0	01Y41Y41M(31M21Y(31F)41L21F)(41Y)61M(31M)61M	3	5,7,10	Hybrid	Bisect Core	Fuc Terminal Fucosylated, Mannose	3	2	0	0	2
P30989|ADSVSSNHTLSSNATRETLY|405|N4H6F0S2|01Y41Y41M(31M(21Y41L32S)41Y41L32S)61M61M	P30989	ADSVSSNHTLSSNATRETLY	405	N4H6F0S2	01Y41Y41M(31M(21Y41L32S)41Y41L32S)61M61M	2	5,8	Hybrid	Common	Mannose, Sia Terminal	3	0	2	0	0
Q76I76|NSKNDSSVADLAPK|901|N4H5F0S1|01Y41Y41M(31M(21Y41L32S)41Y)61M61M	Q76I76	NSKNDSSVADLAPK	901	N4H5F0S1	01Y41Y41M(31M(21Y41L32S)41Y)61M61M	1	5	Hybrid	Common	GlcNAc Terminal, Mannose, Sia Terminal	3	0	1	0	0
P13797|EGEPRIDINMSGFNETDDLK|324|N4H5F0S2|01Y41Y41M(31M21Y41L32S)61M21Y41L32S	P13797	EGEPRIDINMSGFNETDDLK	324	N4H5F0S2	01Y41Y41M(31M21Y41L32S)61M21Y41L32S	1	5	Complex	Common	Sia Terminal	2	0	2	0	0
Q4FZB7|YDAQLILENNSGIPK|711|N4H5F0S2|01Y41Y41M(31M21Y41L32S)61M21Y41L32S	Q4FZB7	YDAQLILENNSGIPK	711	N4H5F0S2	01Y41Y41M(31M21Y41L32S)61M21Y41L32S	1	5	Complex	Common	Sia Terminal	2	0	2	0	0
O94892|SNLIVHQRNHTVEK|422|N4H5F0S2|01Y41Y41M(31M21Y41L32S)61M21Y41L32S	O94892	SNLIVHQRNHTVEK	422	N4H5F0S2	01Y41Y41M(31M21Y41L32S)61M21Y41L32S	2	5,8	Complex	Common	Sia Terminal	2	0	2	0	0
Q9Y6Q2|VENFSVAGK|337|N4H5F0S2|01Y41Y41M(31M21Y41L32S)61M21Y41L32S	Q9Y6Q2	VENFSVAGK	337	N4H5F0S2	01Y41Y41M(31M21Y41L32S)61M21Y41L32S	1	5	Complex	Common	Sia Terminal	2	0	2	0	0
Q5T7B8|QNTSEKQNPWTEMEK|210|N4H5F0S2|01Y41Y41M(31M21Y41L32S)61M21Y41L32S	Q5T7B8	QNTSEKQNPWTEMEK	210	N4H5F0S2	01Y41Y41M(31M21Y41L32S)61M21Y41L32S	1	5	Complex	Common	Sia Terminal	2	0	2	0	0
Q9NXD2|MPLWCWSHSNGSALVR|290|N5H7F2S2|01Y41Y41M(31M(21Y(31F)41L32S)41Y(31F)41L32S)(41Y)61M(31M)61M	Q9NXD2	MPLWCWSHSNGSALVR	290	N5H7F2S2	01Y41Y41M(31M(21Y(31F)41L32S)41Y(31F)41L32S)(41Y)61M(31M)61M	1	5	Hybrid	Bisect Core	Mannose, Sia Terminal Fucosylated	4	2	2	0	2
Q9Y2K1|HFCNLCGKGFYQR|581|N4H5F0S2|01Y41Y41M(31M21Y41L32S)61M21Y41L32S	Q9Y2K1	HFCNLCGKGFYQR	581	N4H5F0S2	01Y41Y41M(31M21Y41L32S)61M21Y41L32S	1	5	Complex	Common	Sia Terminal	2	0	2	0	0
Q7Z5Q5|VNSTYGNSSRNIVNQNVR|382|N4H5F0S2|01Y41Y41M(31M21Y41L32S)61M21Y41L32S	Q7Z5Q5	VNSTYGNSSRNIVNQNVR	382	N4H5F0S2	01Y41Y41M(31M21Y41L32S)61M21Y41L32S	1	5	Complex	Common	Sia Terminal	2	0	2	0	0
Q7Z5Q5|VNSTYGNSSRNIVNQNVR|387|N4H5F0S2|01Y41Y41M(31M21Y41L32S)61M21Y41L32S	Q7Z5Q5	VNSTYGNSSRNIVNQNVR	387	N4H5F0S2	01Y41Y41M(31M21Y41L32S)61M21Y41L32S	2	5,9	Complex	Common	Sia Terminal	2	0	2	0	0
Q9Y2K1|HFCNLCGKGFYQR|581|N6H7F0S4|01Y41Y41M(31M(21Y41L32S)41Y41L32S)61M(21Y41L32S)61Y41L32S	Q9Y2K1	HFCNLCGKGFYQR	581	N6H7F0S4	01Y41Y41M(31M(21Y41L32S)41Y41L32S)61M(21Y41L32S)61Y41L32S	2	5,8	Complex	Common	Sia Terminal	4	0	4	0	0
O75608|MCGNNMSTPLPAIVPAAR|5|N6H7F0S4|01Y41Y41M(31M(21Y41L32S)41Y41L32S)61M(21Y41L32S)61Y41L32S	O75608	MCGNNMSTPLPAIVPAAR	5	N6H7F0S4	01Y41Y41M(31M(21Y41L32S)41Y41L32S)61M(21Y41L32S)61Y41L32S	1	5	Complex	Common	Sia Terminal	4	0	4	0	0
P50616|VLYVDDNNENGCELDK|120|N4H5F0S1|01Y41Y41M(31M(21Y41L32S)41Y)61M61M	P50616	VLYVDDNNENGCELDK	120	N4H5F0S1	01Y41Y41M(31M(21Y41L32S)41Y)61M61M	1	5	Hybrid	Common	GlcNAc Terminal, Mannose, Sia Terminal	3	0	1	0	0
Q9BZW8|NHSPSFNSTIYEVIGK|332|N4H5F0S2|01Y41Y41M(31M21Y41L32S)61M21Y41L32S	Q9BZW8	NHSPSFNSTIYEVIGK	332	N4H5F0S2	01Y41Y41M(31M21Y41L32S)61M21Y41L32S	1	5	Complex	Common	Sia Terminal	2	0	2	0	0
Q8IVF2|VSMSSSEIEGNVTFHEK|4655|N4H5F0S2|01Y41Y41M(31M21Y41L32S)61M21Y41L32S	Q8IVF2	VSMSSSEIEGNVTFHEK	4655	N4H5F0S2	01Y41Y41M(31M21Y41L32S)61M21Y41L32S	1	5	Complex	Common	Sia Terminal	2	0	2	0	0
P35228|LYTSNVTWDPHHYR|701|N4H5F0S2|01Y41Y41M(31M21Y41L32S)61M21Y41L32S	P35228	LYTSNVTWDPHHYR	701	N4H5F0S2	01Y41Y41M(31M21Y41L32S)61M21Y41L32S	4	5,7,8,10	Complex	Common	Sia Terminal	2	0	2	0	0
P35573|KDENSINGTPDITVEIR|797|N4H5F0S2|01Y41Y41M(31M21Y41L32S)61M21Y41L32S	P35573	KDENSINGTPDITVEIR	797	N4H5F0S2	01Y41Y41M(31M21Y41L32S)61M21Y41L32S	2	5,9	Complex	Common	Sia Terminal	2	0	2	0	0
P39687|CPNLTHLNLSGNK|89|N4H5F0S2|01Y41Y41M(31M21Y41L32S)61M21Y41L32S	P39687	CPNLTHLNLSGNK	89	N4H5F0S2	01Y41Y41M(31M21Y41L32S)61M21Y41L32S	2	5,6	Complex	Common	Sia Terminal	2	0	2	0	0
Q86SQ4|RNSHTDNVSYEHSFNK|1193|N4H5F1S1|01Y41Y41M(31M(21Y(31F)41L32S)41Y)61M61M	Q86SQ4	RNSHTDNVSYEHSFNK	1193	N4H5F1S1	01Y41Y41M(31M(21Y(31F)41L32S)41Y)61M61M	3	5,8,9	Hybrid	Common	GlcNAc Terminal, Mannose, Sia Terminal Fucosylated	3	1	1	0	1
P54289|QSCITEQTQYFFDNDSK|985|N4H6F2S0|01Y41Y41M(31M(21Y(31F)41L)41Y(31F)41L)61M61M	P54289	QSCITEQTQYFFDNDSK	985	N4H6F2S0	01Y41Y41M(31M(21Y(31F)41L)41Y(31F)41L)61M61M	1	5	Hybrid	Common	Gal Terminal Fucosylated, Mannose	3	2	0	0	2
Q92796|IHDLREQMMNSSMSSGSGSLR|486|N6H7F0S0|01Y41Y41M(31M(21Y41L)41Y41L)61M(21Y41L)61Y41L	Q92796	IHDLREQMMNSSMSSGSGSLR	486	N6H7F0S0	01Y41Y41M(31M(21Y41L)41Y41L)61M(21Y41L)61Y41L	1	5	Complex	Common	Gal Terminal	4	0	0	0	0
Q9NSA2|NSSLGTPCLFPETVK|629|N4H5F0S1|01Y41Y41M(31M(21Y41L32S)41Y)61M61M	Q9NSA2	NSSLGTPCLFPETVK	629	N4H5F0S1	01Y41Y41M(31M(21Y41L32S)41Y)61M61M	1	5	Hybrid	Common	GlcNAc Terminal, Mannose, Sia Terminal	3	0	1	0	0
Q9UJF2|LSGPSNSSMEDFTKR|828|N4H5F0S2|01Y41Y41M(31M21Y41L32S)61M21Y41L32S	Q9UJF2	LSGPSNSSMEDFTKR	828	N4H5F0S2	01Y41Y41M(31M21Y41L32S)61M21Y41L32S	2	5,6	Complex	Common	Sia Terminal	2	0	2	0	0
Q32P41|VRENNYTYEFDFSK|269|N4H5F0S2|01Y41Y41M(31M21Y41L32S)61M21Y41L32S	Q32P41	VRENNYTYEFDFSK	269	N4H5F0S2	01Y41Y41M(31M21Y41L32S)61M21Y41L32S	2	5,9	Complex	Common	Sia Terminal	2	0	2	0	0
P34910|QPTPIANTSSQQAVFTSAR|114|N2H9F0S0|01Y41Y41M(31M21M21M31G)61M(31M21M)61M	P34910	QPTPIANTSSQQAVFTSAR	114	N2H9F0S0	01Y41Y41M(31M21M21M31G)61M(31M21M)61M	2	5,6	High-mannose	Common	Mannose	3	0	0	0	0
Q9ULK6|NITVTMYITIGTR|186|N4H5F0S2|01Y41Y41M(31M21Y41L32S)61M21Y41L32S	Q9ULK6	NITVTMYITIGTR	186	N4H5F0S2	01Y41Y41M(31M21Y41L32S)61M21Y41L32S	2	5,8	Complex	Common	Sia Terminal	2	0	2	0	0
Q9ULM6|ELRYNESLTNFSCHGK|448|N6H7F0S0|01Y41Y41M(31M(21Y41L)41Y41L)61M(21Y41L)61Y41L	Q9ULM6	ELRYNESLTNFSCHGK	448	N6H7F0S0	01Y41Y41M(31M(21Y41L)41Y41L)61M(21Y41L)61Y41L	1	5	Complex	Common	Gal Terminal	4	0	0	0	0
Q9NSA2|NSSLGTPCLFPETVK|629|N4H5F0S2|01Y41Y41M(31M21Y41L32S)61M21Y41L32S	Q9NSA2	NSSLGTPCLFPETVK	629	N4H5F0S2	01Y41Y41M(31M21Y41L32S)61M21Y41L32S	3	5,7,8	Complex	Common	Sia Terminal	2	0	2	0	0
Q12802|RAETFGGFDSHQMNASK|2477|N4H6F1S1|01Y41Y41M(31M(21Y41L32S)41Y(31F)41L)61M61M	Q12802	RAETFGGFDSHQMNASK	2477	N4H6F1S1	01Y41Y41M(31M(21Y41L32S)41Y(31F)41L)61M61M	3	5,7,8	Hybrid	Common	Gal Terminal Fucosylated, Mannose, Sia Terminal	3	1	1	0	1
Q09472|NANCSLPSCQK|1752|N4H5F0S2|01Y41Y41M(31M21Y41L32S)61M21Y41L32S	Q09472	NANCSLPSCQK	1752	N4H5F0S2	01Y41Y41M(31M21Y41L32S)61M21Y41L32S	3	5,8,9	Complex	Common	Sia Terminal	2	0	2	0	0
A5D8V6|EMALATNRSLAER|46|N4H5F0S2|01Y41Y41M(31M21Y41L32S)61M21Y41L32S	A5D8V6	EMALATNRSLAER	46	N4H5F0S2	01Y41Y41M(31M21Y41L32S)61M21Y41L32S	4	5,7,8,9	Complex	Common	Sia Terminal	2	0	2	0	0
Q5FWE3|SLIPGPSDPGPAVNR|379|N4H5F0S2|01Y41Y41M(31M21Y41L32S)61M21Y41L32S	Q5FWE3	SLIPGPSDPGPAVNR	379	N4H5F0S2	01Y41Y41M(31M21Y41L32S)61M21Y41L32S	2	5,7	Complex	Common	Sia Terminal	2	0	2	0	0
Q8NF64|GTWRCPVCNK|643|N4H5F0S2|01Y41Y41M(31M21Y41L32S)61M21Y41L32S	Q8NF64	GTWRCPVCNK	643	N4H5F0S2	01Y41Y41M(31M21Y41L32S)61M21Y41L32S	2	5,7	Complex	Common	Sia Terminal	2	0	2	0	0
P60508|CCFWVNQSGK|443|N4H5F0S2|01Y41Y41M(31M21Y41L32S)61M21Y41L32S	P60508	CCFWVNQSGK	443	N4H5F0S2	01Y41Y41M(31M21Y41L32S)61M21Y41L32S	3	5,6,7	Complex	Common	Sia Terminal	2	0	2	0	0
O43166|LQEESQNASDK|1785|N4H6F3S0|01Y41Y41M(31M(21Y(31F)41L21F)41Y(31F)41L)61M61M	O43166	LQEESQNASDK	1785	N4H6F3S0	01Y41Y41M(31M(21Y(31F)41L21F)41Y(31F)41L)61M61M	1	5	Hybrid	Common	Fuc Terminal Fucosylated, Gal Terminal Fucosylated, Mannose	3	3	0	0	3
Q9H3S3|LNSSQEFAQLSPR|170|N4H5F0S2|01Y41Y41M(31M21Y41L32S)61M21Y41L32S	Q9H3S3	LNSSQEFAQLSPR	170	N4H5F0S2	01Y41Y41M(31M21Y41L32S)61M21Y41L32S	2	5,10	Complex	Common	Sia Terminal	2	0	2	0	0
M0R2J8|NNSCSISASK|123|N4H5F0S2|01Y41Y41M(31M21Y41L32S)61M21Y41L32S	M0R2J8	NNSCSISASK	123	N4H5F0S2	01Y41Y41M(31M21Y41L32S)61M21Y41L32S	1	5	Complex	Common	Sia Terminal	2	0	2	0	0
P05813|MEFTSSCPNVSER|54|N4H5F0S2|01Y41Y41M(31M21Y41L32S)61M21Y41L32S	P05813	MEFTSSCPNVSER	54	N4H5F0S2	01Y41Y41M(31M21Y41L32S)61M21Y41L32S	2	5,9	Complex	Common	Sia Terminal	2	0	2	0	0
Q8IZF6|CIKNEDGNATR|2421|N4H5F0S2|01Y41Y41M(31M21Y41L32S)61M21Y41L32S	Q8IZF6	CIKNEDGNATR	2421	N4H5F0S2	01Y41Y41M(31M21Y41L32S)61M21Y41L32S	1	5	Complex	Common	Sia Terminal	2	0	2	0	0
Q9Y6C9|EGNMSRGNSLFFR|277|N4H5F0S2|01Y41Y41M(31M21Y41L32S)61M21Y41L32S	Q9Y6C9	EGNMSRGNSLFFR	277	N4H5F0S2	01Y41Y41M(31M21Y41L32S)61M21Y41L32S	3	5,6,9	Complex	Common	Sia Terminal	2	0	2	0	0
Q96LK8|AINMQLNNGSAGQPIR|181|N4H5F0S1|01Y41Y41M(31M(21Y41L32S)41Y)61M61M	Q96LK8	AINMQLNNGSAGQPIR	181	N4H5F0S1	01Y41Y41M(31M(21Y41L32S)41Y)61M61M	3	5,6,7	Hybrid	Common	GlcNAc Terminal, Mannose, Sia Terminal	3	0	1	0	0
Q9NX65|IFNNSSHFSAHR|643|N4H5F0S2|01Y41Y41M(31M21Y41L32S)61M21Y41L32S	Q9NX65	IFNNSSHFSAHR	643	N4H5F0S2	01Y41Y41M(31M21Y41L32S)61M21Y41L32S	1	5	Complex	Common	Sia Terminal	2	0	2	0	0
Q75T13|WTYVAYNESEK|363|N4H5F0S2|01Y41Y41M(31M21Y41L32S)61M21Y41L32S	Q75T13	WTYVAYNESEK	363	N4H5F0S2	01Y41Y41M(31M21Y41L32S)61M21Y41L32S	1	5	Complex	Common	Sia Terminal	2	0	2	0	0
O60500|ILSSGALHLWNVTR|708|N4H5F0S2|01Y41Y41M(31M21Y41L32S)61M21Y41L32S	O60500	ILSSGALHLWNVTR	708	N4H5F0S2	01Y41Y41M(31M21Y41L32S)61M21Y41L32S	1	5	Complex	Common	Sia Terminal	2	0	2	0	0
Q32M45|CMVGYVNASLSVFR|824|N4H5F0S2|01Y41Y41M(31M21Y41L32S)61M21Y41L32S	Q32M45	CMVGYVNASLSVFR	824	N4H5F0S2	01Y41Y41M(31M21Y41L32S)61M21Y41L32S	2	5,9	Complex	Common	Sia Terminal	2	0	2	0	0
Q9UJQ1|ENGTTCLMAEFAAK|53|N4H5F1S2|01Y(61F)41Y41M(31M21Y41L32S)61M21Y41L32S	Q9UJQ1	ENGTTCLMAEFAAK	53	N4H5F1S2	01Y(61F)41Y41M(31M21Y41L32S)61M21Y41L32S	1	5	Complex	Core Fuc	Sia Terminal	2	1	2	1	0
Q7Z388|VYWNRSYFVYK|707|N5H7F2S2|01Y41Y41M(31M(21Y(31F)41L32S)41Y(31F)41L32S)(41Y)61M(31M)61M	Q7Z388	VYWNRSYFVYK	707	N5H7F2S2	01Y41Y41M(31M(21Y(31F)41L32S)41Y(31F)41L32S)(41Y)61M(31M)61M	3	5,6,10	Hybrid	Bisect Core	Mannose, Sia Terminal Fucosylated	4	2	2	0	2
Q6R327|GRNDSGEENVPLDLTR|19|N4H5F1S2|01Y(61F)41Y41M(31M21Y41L32S)61M21Y41L32S	Q6R327	GRNDSGEENVPLDLTR	19	N4H5F1S2	01Y(61F)41Y41M(31M21Y41L32S)61M21Y41L32S	1	5	Complex	Core Fuc	Sia Terminal	2	1	2	1	0
P35573|DENSINGTPDITVEIR|797|N4H6F1S1|01Y41Y41M(31M(21Y41L32S)41Y(31F)41L)61M61M	P35573	DENSINGTPDITVEIR	797	N4H6F1S1	01Y41Y41M(31M(21Y41L32S)41Y(31F)41L)61M61M	1	5	Hybrid	Common	Gal Terminal Fucosylated, Mannose, Sia Terminal	3	1	1	0	1
Q86WK7|SLRLYCNTSVPAMR|301|N4H5F0S2|01Y41Y41M(31M21Y41L32S)61M21Y41L32S	Q86WK7	SLRLYCNTSVPAMR	301	N4H5F0S2	01Y41Y41M(31M21Y41L32S)61M21Y41L32S	1	5	Complex	Common	Sia Terminal	2	0	2	0	0
Q6PEV8|AHSDSNLSASAAERIR|319|N5H7F2S2|01Y41Y41M(31M(21Y(31F)41L32S)41Y(31F)41L32S)(41Y)61M(31M)61M	Q6PEV8	AHSDSNLSASAAERIR	319	N5H7F2S2	01Y41Y41M(31M(21Y(31F)41L32S)41Y(31F)41L32S)(41Y)61M(31M)61M	1	5	Hybrid	Bisect Core	Mannose, Sia Terminal Fucosylated	4	2	2	0	2
P34903|SVAHNMTTPNK|163|N4H5F0S2|01Y41Y41M(31M21Y41L32S)61M21Y41L32S	P34903	SVAHNMTTPNK	163	N4H5F0S2	01Y41Y41M(31M21Y41L32S)61M21Y41L32S	2	5,8	Complex	Common	Sia Terminal	2	0	2	0	0
P10909|LANLTQGEDQYYLR|374|N5H7F3S1|01Y(61F)41Y41M(31M(21Y(31F)41L32S)41Y(31F)41L)(41Y)61M(31M)61M	P10909	LANLTQGEDQYYLR	374	N5H7F3S1	01Y(61F)41Y41M(31M(21Y(31F)41L32S)41Y(31F)41L)(41Y)61M(31M)61M	3	5,7,8	Hybrid	Bisect Core Fuc	Gal Terminal Fucosylated, Mannose, Sia Terminal Fucosylated	4	3	1	1	2
Q9BPV8|TTASSQENHSSQTDNITLG|343|N4H5F0S2|01Y41Y41M(31M21Y41L32S)61M21Y41L32S	Q9BPV8	TTASSQENHSSQTDNITLG	343	N4H5F0S2	01Y41Y41M(31M21Y41L32S)61M21Y41L32S	1	5	Complex	Common	Sia Terminal	2	0	2	0	0
Q7Z443|IPFQNNNSLGFK|344|N4H5F0S2|01Y41Y41M(31M21Y41L32S)61M21Y41L32S	Q7Z443	IPFQNNNSLGFK	344	N4H5F0S2	01Y41Y41M(31M21Y41L32S)61M21Y41L32S	1	5	Complex	Common	Sia Terminal	2	0	2	0	0
Q9Y566|GRVGWFPSDCLEEVANR|613|N4H5F0S2|01Y41Y41M(31M21Y41L32S)61M21Y41L32S	Q9Y566	GRVGWFPSDCLEEVANR	613	N4H5F0S2	01Y41Y41M(31M21Y41L32S)61M21Y41L32S	1	5	Complex	Common	Sia Terminal	2	0	2	0	0
A6NN14|CEECGKAFNDSSTLMK|946|N4H6F2S1|01Y41Y41M(31M(21Y(31F)41L32S)41Y(31F)41L)61M61M	A6NN14	CEECGKAFNDSSTLMK	946	N4H6F2S1	01Y41Y41M(31M(21Y(31F)41L32S)41Y(31F)41L)61M61M	1	5	Hybrid	Common	Gal Terminal Fucosylated, Mannose, Sia Terminal Fucosylated	3	2	1	0	2
Q9P2P6|VNNTDEMARLIR|2042|N4H5F0S2|01Y41Y41M(31M21Y41L32S)61M21Y41L32S	Q9P2P6	VNNTDEMARLIR	2042	N4H5F0S2	01Y41Y41M(31M21Y41L32S)61M21Y41L32S	2	5,6	Complex	Common	Sia Terminal	2	0	2	0	0
A8K8P3|DNVTHAHLQQIR|395|N4H5F0S2|01Y41Y41M(31M21Y41L32S)61M21Y41L32S	A8K8P3	DNVTHAHLQQIR	395	N4H5F0S2	01Y41Y41M(31M21Y41L32S)61M21Y41L32S	1	5	Complex	Common	Sia Terminal	2	0	2	0	0
Q6PI98|RPASPSHNGSSGGGYGASK|30|N4H5F0S2|01Y41Y41M(31M21Y41L32S)61M21Y41L32S	Q6PI98	RPASPSHNGSSGGGYGASK	30	N4H5F0S2	01Y41Y41M(31M21Y41L32S)61M21Y41L32S	1	5	Complex	Common	Sia Terminal	2	0	2	0	0
P02675|GTAGNALMDGASQLMGENR|394|N4H6F3S0|01Y41Y41M(31M(21Y(31F)41L21F)41Y(31F)41L)61M61M	P02675	GTAGNALMDGASQLMGENR	394	N4H6F3S0	01Y41Y41M(31M(21Y(31F)41L21F)41Y(31F)41L)61M61M	1	5	Hybrid	Common	Fuc Terminal Fucosylated, Gal Terminal Fucosylated, Mannose	3	3	0	0	3
P05090|ADGTVNQIEGEATPVNLTEPAKLEVK|98|N4H6F2S1|01Y(61F)41Y41M(31M(21Y41L32S)41Y(31F)41L)61M61M	P05090	ADGTVNQIEGEATPVNLTEPAKLEVK	98	N4H6F2S1	01Y(61F)41Y41M(31M(21Y41L32S)41Y(31F)41L)61M61M	3	5,8,10	Hybrid	Core Fuc	Gal Terminal Fucosylated, Mannose, Sia Terminal	3	2	1	1	1
Q9NXV2|DLAEEGVLEEAEFYNITSLIKLVK|130|N4H6F0S2|01Y41Y41M(31M(21Y41L32S)41Y41L32S)61M61M	Q9NXV2	DLAEEGVLEEAEFYNITSLIKLVK	130	N4H6F0S2	01Y41Y41M(31M(21Y41L32S)41Y41L32S)61M61M	1	5	Hybrid	Common	Mannose, Sia Terminal	3	0	2	0	0
P05090|ADGTVNQIEGEATPVNLTEPAKLEVK|98|N4H6F3S0|01Y41Y41M(31M(21Y(31F)41L21F)41Y(31F)41L)61M61M	P05090	ADGTVNQIEGEATPVNLTEPAKLEVK	98	N4H6F3S0	01Y41Y41M(31M(21Y(31F)41L21F)41Y(31F)41L)61M61M	2	5,7	Hybrid	Common	Fuc Terminal Fucosylated, Gal Terminal Fucosylated, Mannose	3	3	0	0	3
P41212|EGKPINLSHR|305|N4H6F1S1|01Y41Y41M(31M(21Y41L32S)41Y(31F)41L)61M61M	P41212	EGKPINLSHR	305	N4H6F1S1	01Y41Y41M(31M(21Y41L32S)41Y(31F)41L)61M61M	2	5,8	Hybrid	Common	Gal Terminal Fucosylated, Mannose, Sia Terminal	3	1	1	0	1
P02745|NPPMGGNVVIFDTVITNQEEPYQNHSGR|146|N4H5F1S1|01Y(61F)41Y41M(31M(21Y41L32S)41Y)61M61M	P02745	NPPMGGNVVIFDTVITNQEEPYQNHSGR	146	N4H5F1S1	01Y(61F)41Y41M(31M(21Y41L32S)41Y)61M61M	4	5,7,8,10	Hybrid	Core Fuc	GlcNAc Terminal, Mannose, Sia Terminal	3	1	1	1	0
P30203|MYYSCNGEELTLSNCSWR|339|N4H6F1S1|01Y41Y41M(31M(21Y(31F)41L32S)41Y41L)61M61M	P30203	MYYSCNGEELTLSNCSWR	339	N4H6F1S1	01Y41Y41M(31M(21Y(31F)41L32S)41Y41L)61M61M	1	5	Hybrid	Common	Gal Terminal, Mannose, Sia Terminal Fucosylated	3	1	1	0	1
Q9P2D3|IINLCENADQAHFDLALAR|1260|N4H5F1S2|01Y(61F)41Y41M(31M21Y41L32S)61M21Y41L32S	Q9P2D3	IINLCENADQAHFDLALAR	1260	N4H5F1S2	01Y(61F)41Y41M(31M21Y41L32S)61M21Y41L32S	2	5,9	Complex	Core Fuc	Sia Terminal	2	1	2	1	0
Q9P212|MEENSSGNTMSASSMFNTEER|1991|N4H5F0S2|01Y41Y41M(31M21Y41L32S)61M21Y41L32S	Q9P212	MEENSSGNTMSASSMFNTEER	1991	N4H5F0S2	01Y41Y41M(31M21Y41L32S)61M21Y41L32S	2	5,9	Complex	Common	Sia Terminal	2	0	2	0	0
Q9BXL5|MYQEISVLQDNSSK|186|N3H4F0S1|01Y41Y41M(31M21Y41L32S)61M	Q9BXL5	MYQEISVLQDNSSK	186	N3H4F0S1	01Y41Y41M(31M21Y41L32S)61M	1	5	Complex	Common	None, Sia Terminal	1	0	1	0	0
P02751|LDAPTNLQFVNETDSTVLVR|1007|N4H6F2S1|01Y41Y41M(31M(21Y(31F)41L32S)41Y(31F)41L)61M61M	P02751	LDAPTNLQFVNETDSTVLVR	1007	N4H6F2S1	01Y41Y41M(31M(21Y(31F)41L32S)41Y(31F)41L)61M61M	1	5	Hybrid	Common	Gal Terminal Fucosylated, Mannose, Sia Terminal Fucosylated	3	2	1	0	2
P02751|LDAPTNLQFVNETDSTVLVR|1007|N4H6F3S0|01Y41Y41M(31M(21Y(31F)41L21F)41Y(31F)41L)61M61M	P02751	LDAPTNLQFVNETDSTVLVR	1007	N4H6F3S0	01Y41Y41M(31M(21Y(31F)41L21F)41Y(31F)41L)61M61M	4	5,7,8,10	Hybrid	Common	Fuc Terminal Fucosylated, Gal Terminal Fucosylated, Mannose	3	3	0	0	3
Q9HB58|KDDSTCNSTVETR|328|N4H5F0S2|01Y41Y41M(31M21Y41L32S)61M21Y41L32S	Q9HB58	KDDSTCNSTVETR	328	N4H5F0S2	01Y41Y41M(31M21Y41L32S)61M21Y41L32S	3	5,7,8	Complex	Common	Sia Terminal	2	0	2	0	0
Q9HBM0|NDTEEESNK|642|N4H5F0S2|01Y41Y41M(31M21Y41L32S)61M21Y41L32S	Q9HBM0	NDTEEESNK	642	N4H5F0S2	01Y41Y41M(31M21Y41L32S)61M21Y41L32S	2	5,8	Complex	Common	Sia Terminal	2	0	2	0	0
Q14624|LPTQNITFQTESSVAEQEAEFQSPK|517|N4H6F1S1|01Y41Y41M(31M(21Y(31F)41L32S)41Y41L)61M61M	Q14624	LPTQNITFQTESSVAEQEAEFQSPK	517	N4H6F1S1	01Y41Y41M(31M(21Y(31F)41L32S)41Y41L)61M61M	2	5,9	Hybrid	Common	Gal Terminal, Mannose, Sia Terminal Fucosylated	3	1	1	0	1
Q15007|LTNGPSNGSSSRQR|279|N4H5F0S2|01Y41Y41M(31M21Y41L32S)61M21Y41L32S	Q15007	LTNGPSNGSSSRQR	279	N4H5F0S2	01Y41Y41M(31M21Y41L32S)61M21Y41L32S	3	5,6,7	Complex	Common	Sia Terminal	2	0	2	0	0
P02751|DQCIVDDITYNVNDTFHK|528|N4H6F0S1|01Y41Y41M(31M21Y41L32S)(41Y)61M(31M)61M	P02751	DQCIVDDITYNVNDTFHK	528	N4H6F0S1	01Y41Y41M(31M21Y41L32S)(41Y)61M(31M)61M	2	5,9	Hybrid	Bisect Core	Mannose, Sia Terminal	3	0	1	0	0
Q13224|DICIGNQSNPCVPNNKNPR|1450|N4H6F1S0|01Y41Y41M(31M(21Y41L21F)41Y41L)61M61M	Q13224	DICIGNQSNPCVPNNKNPR	1450	N4H6F1S0	01Y41Y41M(31M(21Y41L21F)41Y41L)61M61M	1	5	Hybrid	Common	Fuc Terminal, Gal Terminal, Mannose	3	1	0	0	1
Q92630|QDKDNTMNVIHMLENFTFR|290|N4H5F0S2|01Y41Y41M(31M21Y41L32S)61M21Y41L32S	Q92630	QDKDNTMNVIHMLENFTFR	290	N4H5F0S2	01Y41Y41M(31M21Y41L32S)61M21Y41L32S	1	5	Complex	Common	Sia Terminal	2	0	2	0	0
Q5VYY2|MYNEIIHLMQQEETNLSQGR|413|N4H5F0S2|01Y41Y41M(31M21Y41L32S)61M21Y41L32S	Q5VYY2	MYNEIIHLMQQEETNLSQGR	413	N4H5F0S2	01Y41Y41M(31M21Y41L32S)61M21Y41L32S	1	5	Complex	Common	Sia Terminal	2	0	2	0	0
Q86XM0|VYIYDYENNSWSMSLGIK|123|N4H6F1S1|01Y41Y41M(31M21Y(31F)41L32S)(41Y)61M(31M)61M	Q86XM0	VYIYDYENNSWSMSLGIK	123	N4H6F1S1	01Y41Y41M(31M21Y(31F)41L32S)(41Y)61M(31M)61M	1	5	Hybrid	Bisect Core	Mannose, Sia Terminal Fucosylated	3	1	1	0	1
Q9UPQ7|ESWMLHNSGFRNYNTSIDVR|730|N4H6F1S1|01Y41Y41M(31M(21Y(31F)41L32S)41Y41L)61M61M	Q9UPQ7	ESWMLHNSGFRNYNTSIDVR	730	N4H6F1S1	01Y41Y41M(31M(21Y(31F)41L32S)41Y41L)61M61M	2	5,9	Hybrid	Common	Gal Terminal, Mannose, Sia Terminal Fucosylated	3	1	1	0	1
P02751|DQCIVDDITYNVNDTFHK|528|N4H6F1S1|01Y41Y41M(31M21Y(31F)41L32S)(41Y)61M(31M)61M	P02751	DQCIVDDITYNVNDTFHK	528	N4H6F1S1	01Y41Y41M(31M21Y(31F)41L32S)(41Y)61M(31M)61M	4	5,6,7,10	Hybrid	Bisect Core	Mannose, Sia Terminal Fucosylated	3	1	1	0	1
Q9UPQ9|GMPFGMGLGNTSRSTDAPSQSTGDR|402|N4H5F0S2|01Y41Y41M(31M21Y41L32S)61M21Y41L32S	Q9UPQ9	GMPFGMGLGNTSRSTDAPSQSTGDR	402	N4H5F0S2	01Y41Y41M(31M21Y41L32S)61M21Y41L32S	1	5	Complex	Common	Sia Terminal	2	0	2	0	0
Q07954|ANKWTGHNVTVVQR|1511|N4H5F0S2|01Y41Y41M(31M21Y41L32S)61M21Y41L32S	Q07954	ANKWTGHNVTVVQR	1511	N4H5F0S2	01Y41Y41M(31M21Y41L32S)61M21Y41L32S	1	5	Complex	Common	Sia Terminal	2	0	2	0	0
P01023|SLGNVNFTVSAEALESQELCGTEVPSVPEHGR|869|N4H6F1S0|01Y41Y41M(31M21Y(31F)41L)(41Y)61M(31M)61M	P01023	SLGNVNFTVSAEALESQELCGTEVPSVPEHGR	869	N4H6F1S0	01Y41Y41M(31M21Y(31F)41L)(41Y)61M(31M)61M	1	5	Hybrid	Bisect Core	Gal Terminal Fucosylated, Mannose	3	1	0	0	1
Q4G148|TGVNSGVMLMNMTR|278|N4H5F0S1|01Y41Y41M(31M(21Y41L32S)41Y)61M61M	Q4G148	TGVNSGVMLMNMTR	278	N4H5F0S1	01Y41Y41M(31M(21Y41L32S)41Y)61M61M	1	5	Hybrid	Common	GlcNAc Terminal, Mannose, Sia Terminal	3	0	1	0	0
O14647|MDTTGRTILENNSGR|953|N4H5F0S2|01Y41Y41M(31M21Y41L32S)61M21Y41L32S	O14647	MDTTGRTILENNSGR	953	N4H5F0S2	01Y41Y41M(31M21Y41L32S)61M21Y41L32S	1	5	Complex	Common	Sia Terminal	2	0	2	0	0
Q9H3W5|VDGSFPQDNNGSLNIK|522|N4H5F0S2|01Y41Y41M(31M21Y41L32S)61M21Y41L32S	Q9H3W5	VDGSFPQDNNGSLNIK	522	N4H5F0S2	01Y41Y41M(31M21Y41L32S)61M21Y41L32S	2	5,6	Complex	Common	Sia Terminal	2	0	2	0	0
Q9UEW3|VDNFTQNPGMFRIK|136|N4H5F0S2|01Y41Y41M(31M21Y41L32S)61M21Y41L32S	Q9UEW3	VDNFTQNPGMFRIK	136	N4H5F0S2	01Y41Y41M(31M21Y41L32S)61M21Y41L32S	1	5	Complex	Common	Sia Terminal	2	0	2	0	0
O75369|EEAQVTPDSDKNK|312|N4H5F0S2|01Y41Y41M(31M21Y41L32S)61M21Y41L32S	O75369	EEAQVTPDSDKNK	312	N4H5F0S2	01Y41Y41M(31M21Y41L32S)61M21Y41L32S	1	5	Complex	Common	Sia Terminal	2	0	2	0	0
Q99708|TLPFSNTCISRLEK|366|N4H6F1S1|01Y41Y41M(31M(21Y41L32S)41Y(31F)41L)61M61M	Q99708	TLPFSNTCISRLEK	366	N4H6F1S1	01Y41Y41M(31M(21Y41L32S)41Y(31F)41L)61M61M	1	5	Hybrid	Common	Gal Terminal Fucosylated, Mannose, Sia Terminal	3	1	1	0	1
Q5SXM1|CEECGKVFNR|135|N4H5F0S2|01Y41Y41M(31M21Y41L32S)61M21Y41L32S	Q5SXM1	CEECGKVFNR	135	N4H5F0S2	01Y41Y41M(31M21Y41L32S)61M21Y41L32S	1	5	Complex	Common	Sia Terminal	2	0	2	0	0
Q9BV87|DSPTCHACLHPNR|356|N4H5F0S2|01Y41Y41M(31M21Y41L32S)61M21Y41L32S	Q9BV87	DSPTCHACLHPNR	356	N4H5F0S2	01Y41Y41M(31M21Y41L32S)61M21Y41L32S	1	5	Complex	Common	Sia Terminal	2	0	2	0	0
Q6UW60|ENVSACAGLHNSIR|475|N4H5F0S2|01Y41Y41M(31M21Y41L32S)61M21Y41L32S	Q6UW60	ENVSACAGLHNSIR	475	N4H5F0S2	01Y41Y41M(31M21Y41L32S)61M21Y41L32S	2	5,8	Complex	Common	Sia Terminal	2	0	2	0	0
Q9NQV8|VDTSAANGSSEGLMWLR|80|N4H5F0S2|01Y41Y41M(31M21Y41L32S)61M21Y41L32S	Q9NQV8	VDTSAANGSSEGLMWLR	80	N4H5F0S2	01Y41Y41M(31M21Y41L32S)61M21Y41L32S	2	5,9	Complex	Common	Sia Terminal	2	0	2	0	0
Q8N488|TSETNHTSRPR|141|N4H5F0S0|01Y41Y41M(31M21Y41L)61M21Y41L	Q8N488	TSETNHTSRPR	141	N4H5F0S0	01Y41Y41M(31M21Y41L)61M21Y41L	1	5	Complex	Common	Gal Terminal	2	0	0	0	0
Q8NEZ4|VQMSNDSMK|1713|N3H5F1S0|01Y(61F)41Y41M(31M21Y41L)61M61M	Q8NEZ4	VQMSNDSMK	1713	N3H5F1S0	01Y(61F)41Y41M(31M21Y41L)61M61M	1	5	Hybrid	Core Fuc	Gal Terminal, Mannose	2	1	0	1	0
Q86U06|EPVDNLSPEER|157|N3H4F1S0|01Y(61F)41Y41M(31M21Y41L)61M	Q86U06	EPVDNLSPEER	157	N3H4F1S0	01Y(61F)41Y41M(31M21Y41L)61M	2	5,6	Complex	Core Fuc	Gal Terminal, None	1	1	0	1	0
Q8NEZ4|VQMSNDSMK|1713|N2H5F0S0|01Y41Y41M(31M)61M(31M)61M	Q8NEZ4	VQMSNDSMK	1713	N2H5F0S0	01Y41Y41M(31M)61M(31M)61M	2	5,6	High-mannose	Common	Mannose	2	0	0	0	0
O00222|TTYISYSNHSI|905|N3H6F0S1|01Y41Y41M(31M21Y41L32S)61M(31M)61M	O00222	TTYISYSNHSI	905	N3H6F0S1	01Y41Y41M(31M21Y41L32S)61M(31M)61M	1	5	Hybrid	Common	Mannose, Sia Terminal	3	0	1	0	0
P50851|ASNMTQRWQHR|2210|N3H4F0S1|01Y41Y41M(31M21Y41L32S)61M	P50851	ASNMTQRWQHR	2210	N3H4F0S1	01Y41Y41M(31M21Y41L32S)61M	1	5	Complex	Common	None, Sia Terminal	1	0	1	0	0
Q86YA3|HLQIESSNNSR|491|N3H5F1S1|01Y(61F)41Y41M(31M21Y41L32S)61M61M	Q86YA3	HLQIESSNNSR	491	N3H5F1S1	01Y(61F)41Y41M(31M21Y41L32S)61M61M	1	5	Hybrid	Core Fuc	Mannose, Sia Terminal	2	1	1	1	0
Q86YA3|HLQIESSNNSR|491|N4H5F0S1|01Y41Y41M(31M(21Y41L32S)41Y)61M61M	Q86YA3	HLQIESSNNSR	491	N4H5F0S1	01Y41Y41M(31M(21Y41L32S)41Y)61M61M	2	5,7	Hybrid	Common	GlcNAc Terminal, Mannose, Sia Terminal	3	0	1	0	0
Q6T4R5|SNTSNEEFK|1511|N4H5F1S0|01Y(61F)41Y41M(31M21Y41L)61M21Y41L	Q6T4R5	SNTSNEEFK	1511	N4H5F1S0	01Y(61F)41Y41M(31M21Y41L)61M21Y41L	1	5	Complex	Core Fuc	Gal Terminal	2	1	0	1	0
Q9UPW5|TLQQQPGDQNR|517|N3H4F1S1|01Y(61F)41Y41M(31M21Y41L32S)61M	Q9UPW5	TLQQQPGDQNR	517	N3H4F1S1	01Y(61F)41Y41M(31M21Y41L32S)61M	1	5	Complex	Core Fuc	None, Sia Terminal	1	1	1	1	0
O94887|ANTTMHVCWYRNTSVSR|906|N4H5F0S2|01Y41Y41M(31M21Y41L32S)61M21Y41L32S	O94887	ANTTMHVCWYRNTSVSR	906	N4H5F0S2	01Y41Y41M(31M21Y41L32S)61M21Y41L32S	1	5	Complex	Common	Sia Terminal	2	0	2	0	0
Q96AY3|TLSRPSETCNETTK|393|N2H12F0S0|01Y41Y41M(31M21M21M31G31G21G)61M(31M21M)61M21M	Q96AY3	TLSRPSETCNETTK	393	N2H12F0S0	01Y41Y41M(31M21M21M31G31G21G)61M(31M21M)61M21M	1	5	High-mannose	Common	Mannose	3	0	0	0	0
Q9UJJ7|MEPGSVENLSIVYRSR|8|N2H12F0S0|01Y41Y41M(31M21M21M31G31G21G)61M(31M21M)61M21M	Q9UJJ7	MEPGSVENLSIVYRSR	8	N2H12F0S0	01Y41Y41M(31M21M21M31G31G21G)61M(31M21M)61M21M	1	5	High-mannose	Common	Mannose	3	0	0	0	0
Q86UP3|ENSSTDDNLKTDER|44|N4H5F0S2|01Y41Y41M(31M21Y41L32S)61M21Y41L32S	Q86UP3	ENSSTDDNLKTDER	44	N4H5F0S2	01Y41Y41M(31M21Y41L32S)61M21Y41L32S	1	5	Complex	Common	Sia Terminal	2	0	2	0	0
Q5TDP6|DEGNETEANSMNTLRR|18|N4H5F0S0|01Y41Y41M(31M(21Y41L)41Y)61M61M	Q5TDP6	DEGNETEANSMNTLRR	18	N4H5F0S0	01Y41Y41M(31M(21Y41L)41Y)61M61M	2	5,6	Hybrid	Common	Gal Terminal, GlcNAc Terminal, Mannose	3	0	0	0	0
Q2TBE0|YGNSSRDR|312|N4H5F0S2|01Y41Y41M(31M21Y41L32S)61M21Y41L32S	Q2TBE0	YGNSSRDR	312	N4H5F0S2	01Y41Y41M(31M21Y41L32S)61M21Y41L32S	3	5,6,8	Complex	Common	Sia Terminal	2	0	2	0	0
Q9Y6Q9|TPHDILEDINASPEMR|212|N4H5F0S2|01Y41Y41M(31M21Y41L32S)61M21Y41L32S	Q9Y6Q9	TPHDILEDINASPEMR	212	N4H5F0S2	01Y41Y41M(31M21Y41L32S)61M21Y41L32S	2	5,6	Complex	Common	Sia Terminal	2	0	2	0	0
Q9Y2W7|NECPTGLVDEDTFK|102|N4H5F1S2|01Y(61F)41Y41M(31M21Y41L32S)61M21Y41L32S	Q9Y2W7	NECPTGLVDEDTFK	102	N4H5F1S2	01Y(61F)41Y41M(31M21Y41L32S)61M21Y41L32S	1	5	Complex	Core Fuc	Sia Terminal	2	1	2	1	0
Q9Y6X6|IREAEGFETNMNISSR|1706|N6H7F0S0|01Y41Y41M(31M(21Y41L)41Y41L)61M(21Y41L)61Y41L	Q9Y6X6	IREAEGFETNMNISSR	1706	N6H7F0S0	01Y41Y41M(31M(21Y41L)41Y41L)61M(21Y41L)61Y41L	1	5	Complex	Common	Gal Terminal	4	0	0	0	0
O14607|TQHKDHSDNESTSSENSGR|1010|N3H3F0S0|01Y41Y41M(31M21Y)61M	O14607	TQHKDHSDNESTSSENSGR	1010	N3H3F0S0	01Y41Y41M(31M21Y)61M	1	5	Complex	Common	GlcNAc Terminal, None	1	0	0	0	0
Q969Y0|MRQFNDPDNITECLQR|346|N3H3F0S0|01Y41Y41M(31M21Y)61M	Q969Y0	MRQFNDPDNITECLQR	346	N3H3F0S0	01Y41Y41M(31M21Y)61M	1	5	Complex	Common	GlcNAc Terminal, None	1	0	0	0	0
Q86WP2|NFSPSTNSVKECNR|258|N4H5F0S2|01Y41Y41M(31M21Y41L32S)61M21Y41L32S	Q86WP2	NFSPSTNSVKECNR	258	N4H5F0S2	01Y41Y41M(31M21Y41L32S)61M21Y41L32S	2	5,6	Complex	Common	Sia Terminal	2	0	2	0	0
Q8WZ42|DAHLDDQANYNVSLTNHR|13637|N4H5F0S1|01Y41Y41M(31M(21Y41L32S)41Y)61M61M	Q8WZ42	DAHLDDQANYNVSLTNHR	13637	N4H5F0S1	01Y41Y41M(31M(21Y41L32S)41Y)61M61M	1	5	Hybrid	Common	GlcNAc Terminal, Mannose, Sia Terminal	3	0	1	0	0
Q96MU7|RDVFLNGSYNDYVR|586|N4H5F0S1|01Y41Y41M(31M(21Y41L32S)41Y)61M61M	Q96MU7	RDVFLNGSYNDYVR	586	N4H5F0S1	01Y41Y41M(31M(21Y41L32S)41Y)61M61M	1	5	Hybrid	Common	GlcNAc Terminal, Mannose, Sia Terminal	3	0	1	0	0
Q86Y25|CNECEKTFSHR|247|N4H4F1S0|01Y41Y41M(31M21Y(31F)41V)61M61M	Q86Y25	CNECEKTFSHR	247	N4H4F1S0	01Y41Y41M(31M21Y(31F)41V)61M61M	1	5	Hybrid	Common	DiHexNAc Terminal Fucosylated, Mannose	2	1	0	0	1
Q6ZMN7|NYNTSIDMQRGK|711|N3H4F1S0|01Y41Y41M(31M21Y(31F)41L)61M	Q6ZMN7	NYNTSIDMQRGK	711	N3H4F1S0	01Y41Y41M(31M21Y(31F)41L)61M	2	5,7	Complex	Common	Gal Terminal Fucosylated, None	1	1	0	0	1
Q86Y25|CNECEKTFSHR|247|N4H3F1S0|01Y41Y41M(31M21Y(31F)41V)61M	Q86Y25	CNECEKTFSHR	247	N4H3F1S0	01Y41Y41M(31M21Y(31F)41V)61M	1	5	Complex	Common	DiHexNAc Terminal Fucosylated, None	1	1	0	0	1
Q9BYX4|NRIAAAENNGNESGVR|160|N3H3F1S0|01Y(61F)41Y41M(31M21Y)61M	Q9BYX4	NRIAAAENNGNESGVR	160	N3H3F1S0	01Y(61F)41Y41M(31M21Y)61M	1	5	Complex	Core Fuc	GlcNAc Terminal, None	1	1	0	1	0
P13637|NITFFSTNCVEGTAR|231|N4H5F0S2|01Y41Y41M(31M21Y41L32S)61M21Y41L32S	P13637	NITFFSTNCVEGTAR	231	N4H5F0S2	01Y41Y41M(31M21Y41L32S)61M21Y41L32S	1	5	Complex	Common	Sia Terminal	2	0	2	0	0
Q8NEV8|FCNETDVSQMLK|70|N4H5F0S2|01Y41Y41M(31M21Y41L32S)61M21Y41L32S	Q8NEV8	FCNETDVSQMLK	70	N4H5F0S2	01Y41Y41M(31M21Y41L32S)61M21Y41L32S	1	5	Complex	Common	Sia Terminal	2	0	2	0	0
Q7Z3H0|VDCLIDTLRTPNASCMR|49|N3H3F0S0|01Y41Y41M(31M21Y)61M	Q7Z3H0	VDCLIDTLRTPNASCMR	49	N3H3F0S0	01Y41Y41M(31M21Y)61M	1	5	Complex	Common	GlcNAc Terminal, None	1	0	0	0	0
Q8N0Z9|VGNTSR|446|N4H5F0S1|01Y41Y41M(31M(21Y41L32S)41Y)61M61M	Q8N0Z9	VGNTSR	446	N4H5F0S1	01Y41Y41M(31M(21Y41L32S)41Y)61M61M	1	5	Hybrid	Common	GlcNAc Terminal, Mannose, Sia Terminal	3	0	1	0	0
Q13404|INMNGVNSSNGVVDPR|94|N5H5F0S0|01Y41Y41M(31M21Y41L)(41Y)61M21Y41L	Q13404	INMNGVNSSNGVVDPR	94	N5H5F0S0	01Y41Y41M(31M21Y41L)(41Y)61M21Y41L	1	5	Complex	Bisect Core	Gal Terminal	2	0	0	0	0
Q9Y2G7|DIYEMNLSQWK|99|N4H5F0S0|01Y41Y41M(31M21Y41L)61M21Y41L	Q9Y2G7	DIYEMNLSQWK	99	N4H5F0S0	01Y41Y41M(31M21Y41L)61M21Y41L	1	5	Complex	Common	Gal Terminal	2	0	0	0	0
F2Z333|AFALNCSWRGAYTR|109|N5H3F0S0|01Y41Y41M(31M21Y)(41Y)61M21Y	F2Z333	AFALNCSWRGAYTR	109	N5H3F0S0	01Y41Y41M(31M21Y)(41Y)61M21Y	1	5	Complex	Bisect Core	GlcNAc Terminal	2	0	0	0	0
P00734|GHVNITR|121|N4H6F2S1|01Y41Y41M(31M(21Y(31F)41L32S)41Y(31F)41L)61M61M	P00734	GHVNITR	121	N4H6F2S1	01Y41Y41M(31M(21Y(31F)41L32S)41Y(31F)41L)61M61M	1	5	Hybrid	Common	Gal Terminal Fucosylated, Mannose, Sia Terminal Fucosylated	3	2	1	0	2
Q96PY6|LGPNGSPR|796|N4H5F0S2|01Y41Y41M(31M21Y41L32S)61M21Y41L32S	Q96PY6	LGPNGSPR	796	N4H5F0S2	01Y41Y41M(31M21Y41L32S)61M21Y41L32S	1	5	Complex	Common	Sia Terminal	2	0	2	0	0
Q2V2M9|VDFDQLQDNLCQMERR|1164|N4H5F0S2|01Y41Y41M(31M21Y41L32S)61M21Y41L32S	Q2V2M9	VDFDQLQDNLCQMERR	1164	N4H5F0S2	01Y41Y41M(31M21Y41L32S)61M21Y41L32S	2	5,7	Complex	Common	Sia Terminal	2	0	2	0	0
Q8IWA5|NAYIMIAIYGTNFCTSAR|572|N4H5F0S2|01Y41Y41M(31M21Y41L32S)61M21Y41L32S	Q8IWA5	NAYIMIAIYGTNFCTSAR	572	N4H5F0S2	01Y41Y41M(31M21Y41L32S)61M21Y41L32S	4	5,6,7,8	Complex	Common	Sia Terminal	2	0	2	0	0
P01031|ANISHK|741|N3H4F0S1|01Y41Y41M(31M21Y41L32S)61M	P01031	ANISHK	741	N3H4F0S1	01Y41Y41M(31M21Y41L32S)61M	1	5	Complex	Common	None, Sia Terminal	1	0	1	0	0
Q8ND07|ANASLWEARLEVTELSR|35|N4H5F0S2|01Y41Y41M(31M21Y41L32S)61M21Y41L32S	Q8ND07	ANASLWEARLEVTELSR	35	N4H5F0S2	01Y41Y41M(31M21Y41L32S)61M21Y41L32S	1	5	Complex	Common	Sia Terminal	2	0	2	0	0
Q9HBF4|ALEQLLENNTTRSPR|384|N4H5F0S2|01Y41Y41M(31M21Y41L32S)61M21Y41L32S	Q9HBF4	ALEQLLENNTTRSPR	384	N4H5F0S2	01Y41Y41M(31M21Y41L32S)61M21Y41L32S	1	5	Complex	Common	Sia Terminal	2	0	2	0	0
Q9BXR0|FRSPYDGNETLLSPEK|134|N4H5F0S2|01Y41Y41M(31M21Y41L32S)61M21Y41L32S	Q9BXR0	FRSPYDGNETLLSPEK	134	N4H5F0S2	01Y41Y41M(31M21Y41L32S)61M21Y41L32S	1	5	Complex	Common	Sia Terminal	2	0	2	0	0
P28749|DLFNFCWTLFVYTK|175|N4H5F0S2|01Y41Y41M(31M21Y41L32S)61M21Y41L32S	P28749	DLFNFCWTLFVYTK	175	N4H5F0S2	01Y41Y41M(31M21Y41L32S)61M21Y41L32S	1	5	Complex	Common	Sia Terminal	2	0	2	0	0
Q92598|NQQITHANNTVSNFK|61|N4H5F1S2|01Y(61F)41Y41M(31M21Y41L32S)61M21Y41L32S	Q92598	NQQITHANNTVSNFK	61	N4H5F1S2	01Y(61F)41Y41M(31M21Y41L32S)61M21Y41L32S	1	5	Complex	Core Fuc	Sia Terminal	2	1	2	1	0
O75044|TNATSPGVNSSTSPQSTDK|1050|N4H5F0S2|01Y41Y41M(31M21Y41L32S)61M21Y41L32S	O75044	TNATSPGVNSSTSPQSTDK	1050	N4H5F0S2	01Y41Y41M(31M21Y41L32S)61M21Y41L32S	1	5	Complex	Common	Sia Terminal	2	0	2	0	0
Q5UIP0|CSIVRSHSSNSSPIGK|2232|N4H5F0S2|01Y41Y41M(31M21Y41L32S)61M21Y41L32S	Q5UIP0	CSIVRSHSSNSSPIGK	2232	N4H5F0S2	01Y41Y41M(31M21Y41L32S)61M21Y41L32S	1	5	Complex	Common	Sia Terminal	2	0	2	0	0
P01871|YKNNSDISSTR|46|N5H5F2S0|01Y41Y41M(31M21Y41L21F)(41Y)61M21Y41L21F	P01871	YKNNSDISSTR	46	N5H5F2S0	01Y41Y41M(31M21Y41L21F)(41Y)61M21Y41L21F	3	5,6,7	Complex	Bisect Core	Fuc Terminal	2	2	0	0	2
Q9UFB7|WYLEKHMNVTHSR|456|N4H5F0S2|01Y41Y41M(31M21Y41L32S)61M21Y41L32S	Q9UFB7	WYLEKHMNVTHSR	456	N4H5F0S2	01Y41Y41M(31M21Y41L32S)61M21Y41L32S	1	5	Complex	Common	Sia Terminal	2	0	2	0	0
P01871|YKNNSDISSTR|46|N4H7F1S0|01Y(61F)41Y41M(31M(21Y41L)41Y41L)61M(31M)61M	P01871	YKNNSDISSTR	46	N4H7F1S0	01Y(61F)41Y41M(31M(21Y41L)41Y41L)61M(31M)61M	1	5	Hybrid	Core Fuc	Gal Terminal, Mannose	4	1	0	1	0
P01871|YKNNSDISSTR|46|N2H7F0S0|01Y41Y41M(31M21M)61M(31M21M)61M	P01871	YKNNSDISSTR	46	N2H7F0S0	01Y41Y41M(31M21M)61M(31M21M)61M	3	5,6,10	High-mannose	Common	Mannose	3	0	0	0	0
Q7RTN6|SNLSMISHGQRQR|217|N4H5F1S0|01Y(61F)41Y41M(31M21Y41L)61M21Y41L	Q7RTN6	SNLSMISHGQRQR	217	N4H5F1S0	01Y(61F)41Y41M(31M21Y41L)61M21Y41L	2	5,7	Complex	Core Fuc	Gal Terminal	2	1	0	1	0
P01871|YKNNSDISSTR|46|N4H6F0S0|01Y41Y41M(31M(21Y41L)41Y)61M(31M)61M	P01871	YKNNSDISSTR	46	N4H6F0S0	01Y41Y41M(31M(21Y41L)41Y)61M(31M)61M	1	5	Hybrid	Common	Gal Terminal, GlcNAc Terminal, Mannose	4	0	0	0	0
Q7RTN6|SNLSMISHGQRQR|217|N3H4F1S0|01Y41Y41M(31M21Y(31F)41L)61M	Q7RTN6	SNLSMISHGQRQR	217	N3H4F1S0	01Y41Y41M(31M21Y(31F)41L)61M	2	5,6	Complex	Common	Gal Terminal Fucosylated, None	1	1	0	0	1
Q9ULK2|NSSSSSKACK|782|N3H5F1S1|01Y(61F)41Y41M(31M21Y41L32S)61M61M	Q9ULK2	NSSSSSKACK	782	N3H5F1S1	01Y(61F)41Y41M(31M21Y41L32S)61M61M	2	5,10	Hybrid	Core Fuc	Mannose, Sia Terminal	2	1	1	1	0
Q92844|NNLTLDQPQDK|88|N3H6F1S1|01Y(61F)41Y41M(31M21Y41L32S)61M(31M)61M	Q92844	NNLTLDQPQDK	88	N3H6F1S1	01Y(61F)41Y41M(31M21Y41L32S)61M(31M)61M	2	5,8	Hybrid	Core Fuc	Mannose, Sia Terminal	3	1	1	1	0
Q9UQB3|NATGCLRNVSSAGEEAR|714|N4H5F1S0|01Y(61F)41Y41M(31M21Y41L)61M21Y41L	Q9UQB3	NATGCLRNVSSAGEEAR	714	N4H5F1S0	01Y(61F)41Y41M(31M21Y41L)61M21Y41L	2	5,6	Complex	Core Fuc	Gal Terminal	2	1	0	1	0
Q9UQB3|NATGCLRNVSSAGEEAR|721|N4H5F1S0|01Y(61F)41Y41M(31M21Y41L)61M21Y41L	Q9UQB3	NATGCLRNVSSAGEEAR	721	N4H5F1S0	01Y(61F)41Y41M(31M21Y41L)61M21Y41L	3	5,6,7	Complex	Core Fuc	Gal Terminal	2	1	0	1	0
P53794|SNRSTVSGYFLAGR|32|N3H4F0S1|01Y41Y41M(31M21Y41L32S)61M	P53794	SNRSTVSGYFLAGR	32	N3H4F0S1	01Y41Y41M(31M21Y41L32S)61M	1	5	Complex	Common	None, Sia Terminal	1	0	1	0	0
P55268|NTSAASTAQLVEATEELRR|1249|N3H4F0S0|01Y41Y41M(31M21Y41L)61M	P55268	NTSAASTAQLVEATEELRR	1249	N3H4F0S0	01Y41Y41M(31M21Y41L)61M	1	5	Complex	Common	Gal Terminal, None	1	0	0	0	0
Q53EL9|HLTCLNATQPFWDSK|399|N4H3F0S0|01Y41Y41M(31M21Y)61M21Y	Q53EL9	HLTCLNATQPFWDSK	399	N4H3F0S0	01Y41Y41M(31M21Y)61M21Y	2	5,7	Complex	Common	GlcNAc Terminal	2	0	0	0	0
Q8NEV8|NVSESPSKHENSK|1705|N3H4F1S0|01Y41Y41M(31M21Y(31F)41L)61M	Q8NEV8	NVSESPSKHENSK	1705	N3H4F1S0	01Y41Y41M(31M21Y(31F)41L)61M	1	5	Complex	Common	Gal Terminal Fucosylated, None	1	1	0	0	1
O60907|DVTSLDWNTNGTLLATGSYDGFAR|299|N3H3F0S0|01Y41Y41M(31M21Y)61M	O60907	DVTSLDWNTNGTLLATGSYDGFAR	299	N3H3F0S0	01Y41Y41M(31M21Y)61M	1	5	Complex	Common	GlcNAc Terminal, None	1	0	0	0	0
P01857|TKPREEQYNSTYR|180|N3H4F1S0|01Y41Y41M(31M21Y(31F)41L)61M	P01857	TKPREEQYNSTYR	180	N3H4F1S0	01Y41Y41M(31M21Y(31F)41L)61M	1	5	Complex	Common	Gal Terminal Fucosylated, None	1	1	0	0	1
Q8NEV8|NVSESPSKHENSK|1705|N3H3F1S0|01Y(61F)41Y41M(31M21Y)61M	Q8NEV8	NVSESPSKHENSK	1705	N3H3F1S0	01Y(61F)41Y41M(31M21Y)61M	1	5	Complex	Core Fuc	GlcNAc Terminal, None	1	1	0	1	0
O60942|MGLLVDLTNTSRFYDR|69|N3H3F1S0|01Y(61F)41Y41M(31M21Y)61M	O60942	MGLLVDLTNTSRFYDR	69	N3H3F1S0	01Y(61F)41Y41M(31M21Y)61M	3	5,6,7	Complex	Core Fuc	GlcNAc Terminal, None	1	1	0	1	0
P35573|KDENSINGTPDITVEIR|797|N3H3F1S0|01Y(61F)41Y41M(31M21Y)61M	P35573	KDENSINGTPDITVEIR	797	N3H3F1S0	01Y(61F)41Y41M(31M21Y)61M	1	5	Complex	Core Fuc	GlcNAc Terminal, None	1	1	0	1	0
P22033|EDAVEVLAIDNTSVRNR|507|N4H4F0S0|01Y41Y41M(31M(21Y)41Y)61M61M	P22033	EDAVEVLAIDNTSVRNR	507	N4H4F0S0	01Y41Y41M(31M(21Y)41Y)61M61M	1	5	Hybrid	Common	GlcNAc Terminal, Mannose	3	0	0	0	0
B3KU38|TNSTSAQKNER|326|N4H3F1S0|01Y(61F)41Y41M(31M21Y)61M21Y	B3KU38	TNSTSAQKNER	326	N4H3F1S0	01Y(61F)41Y41M(31M21Y)61M21Y	1	5	Complex	Core Fuc	GlcNAc Terminal	2	1	0	1	0
A6NM62|VIFHDPDLVEINR|649|N4H3F1S0|01Y(61F)41Y41M(31M21Y)61M21Y	A6NM62	VIFHDPDLVEINR	649	N4H3F1S0	01Y(61F)41Y41M(31M21Y)61M21Y	1	5	Complex	Core Fuc	GlcNAc Terminal	2	1	0	1	0
Q08AG7|ATEALKAAENMTS|79|N4H3F1S0|01Y(61F)41Y41M(31M21Y)61M21Y	Q08AG7	ATEALKAAENMTS	79	N4H3F1S0	01Y(61F)41Y41M(31M21Y)61M21Y	1	5	Complex	Core Fuc	GlcNAc Terminal	2	1	0	1	0
A8MXY4|LNQCWTTTQGK|134|N3H3F1S0|01Y(61F)41Y41M(31M21Y)61M	A8MXY4	LNQCWTTTQGK	134	N3H3F1S0	01Y(61F)41Y41M(31M21Y)61M	1	5	Complex	Core Fuc	GlcNAc Terminal, None	1	1	0	1	0
Q9H165|KQCNGSLCLEK|72|N4H3F1S0|01Y(61F)41Y41M(31M21Y)61M21Y	Q9H165	KQCNGSLCLEK	72	N4H3F1S0	01Y(61F)41Y41M(31M21Y)61M21Y	1	5	Complex	Core Fuc	GlcNAc Terminal	2	1	0	1	0
P46013|YENESLQNGRK|99|N3H3F1S0|01Y(61F)41Y41M(31M21Y)61M	P46013	YENESLQNGRK	99	N3H3F1S0	01Y(61F)41Y41M(31M21Y)61M	1	5	Complex	Core Fuc	GlcNAc Terminal, None	1	1	0	1	0
Q8TCQ1|SASRSSNISK|51|N5H7F2S1|01Y41Y41M(31M(21Y(31F)41L32S)41Y(31F)41L)(41Y)61M(31M)61M	Q8TCQ1	SASRSSNISK	51	N5H7F2S1	01Y41Y41M(31M(21Y(31F)41L32S)41Y(31F)41L)(41Y)61M(31M)61M	3	5,7,10	Hybrid	Bisect Core	Gal Terminal Fucosylated, Mannose, Sia Terminal Fucosylated	4	2	1	0	2
Q96JB1|TIDNVNFSK|119|N5H7F1S1|01Y41Y41M(31M(21Y41L32S)41Y(31F)41L)(41Y)61M(31M)61M	Q96JB1	TIDNVNFSK	119	N5H7F1S1	01Y41Y41M(31M(21Y41L32S)41Y(31F)41L)(41Y)61M(31M)61M	1	5	Hybrid	Bisect Core	Gal Terminal Fucosylated, Mannose, Sia Terminal	4	1	1	0	1
Q8TCQ1|SASRSSNISK|51|N4H6F1S0|01Y41Y41M(31M(21Y41L21F)41Y41L)61M61M	Q8TCQ1	SASRSSNISK	51	N4H6F1S0	01Y41Y41M(31M(21Y41L21F)41Y41L)61M61M	2	5,6	Hybrid	Common	Fuc Terminal, Gal Terminal, Mannose	3	1	0	0	1
P46093|YNHTFCFEK|164|N4H5F1S2|01Y(61F)41Y41M(31M21Y41L32S)61M21Y41L32S	P46093	YNHTFCFEK	164	N4H5F1S2	01Y(61F)41Y41M(31M21Y41L32S)61M21Y41L32S	2	5,6	Complex	Core Fuc	Sia Terminal	2	1	2	1	0
Q8TCQ1|SASRSSNISK|51|N5H7F1S1|01Y41Y41M(31M(21Y41L32S)41Y(31F)41L)(41Y)61M(31M)61M	Q8TCQ1	SASRSSNISK	51	N5H7F1S1	01Y41Y41M(31M(21Y41L32S)41Y(31F)41L)(41Y)61M(31M)61M	1	5	Hybrid	Bisect Core	Gal Terminal Fucosylated, Mannose, Sia Terminal	4	1	1	0	1
Q5SVQ8|QFNDTGNLK|528|N4H6F1S1|01Y41Y41M(31M(21Y41L32S)41Y(31F)41L)61M61M	Q5SVQ8	QFNDTGNLK	528	N4H6F1S1	01Y41Y41M(31M(21Y41L32S)41Y(31F)41L)61M61M	2	5,6	Hybrid	Common	Gal Terminal Fucosylated, Mannose, Sia Terminal	3	1	1	0	1
P41587|VCGSSFSRNGSEGALQFHR|413|N4H5F1S2|01Y(61F)41Y41M(31M21Y41L32S)61M21Y41L32S	P41587	VCGSSFSRNGSEGALQFHR	413	N4H5F1S2	01Y(61F)41Y41M(31M21Y41L32S)61M21Y41L32S	1	5	Complex	Core Fuc	Sia Terminal	2	1	2	1	0
Q5H913|MRAQNTTK|283|N4H5F0S2|01Y41Y41M(31M21Y41L32S)61M21Y41L32S	Q5H913	MRAQNTTK	283	N4H5F0S2	01Y41Y41M(31M21Y41L32S)61M21Y41L32S	1	5	Complex	Common	Sia Terminal	2	0	2	0	0
Q8TC99|SMNRTVTTK|42|N4H6F1S1|01Y41Y41M(31M(21Y41L32S)41Y(31F)41L)61M61M	Q8TC99	SMNRTVTTK	42	N4H6F1S1	01Y41Y41M(31M(21Y41L32S)41Y(31F)41L)61M61M	1	5	Hybrid	Common	Gal Terminal Fucosylated, Mannose, Sia Terminal	3	1	1	0	1
O75541|RANETPEK|333|N4H5F0S2|01Y41Y41M(31M21Y41L32S)61M21Y41L32S	O75541	RANETPEK	333	N4H5F0S2	01Y41Y41M(31M21Y41L32S)61M21Y41L32S	2	5,6	Complex	Common	Sia Terminal	2	0	2	0	0
Q9BYT9|GMNISK|18|N4H5F0S2|01Y41Y41M(31M21Y41L32S)61M21Y41L32S	Q9BYT9	GMNISK	18	N4H5F0S2	01Y41Y41M(31M21Y41L32S)61M21Y41L32S	1	5	Complex	Common	Sia Terminal	2	0	2	0	0
Q9UBS9|IKALEVNMSLSGR|928|N4H5F0S2|01Y41Y41M(31M21Y41L32S)61M21Y41L32S	Q9UBS9	IKALEVNMSLSGR	928	N4H5F0S2	01Y41Y41M(31M21Y41L32S)61M21Y41L32S	1	5	Complex	Common	Sia Terminal	2	0	2	0	0
Q7Z5K2|GGNGSSKFDEVFSNK|15|N5H3F0S0|01Y41Y41M(31M21Y)(41Y)61M21Y	Q7Z5K2	GGNGSSKFDEVFSNK	15	N5H3F0S0	01Y41Y41M(31M21Y)(41Y)61M21Y	1	5	Complex	Bisect Core	GlcNAc Terminal	2	0	0	0	0
Q8IY18|SVSTMLYLMALQELNR|1011|N4H5F0S0|01Y41Y41M(31M21Y41L)61M21Y41L	Q8IY18	SVSTMLYLMALQELNR	1011	N4H5F0S0	01Y41Y41M(31M21Y41L)61M21Y41L	1	5	Complex	Common	Gal Terminal	2	0	0	0	0
Q8NBT3|GNLSSKEDWVFLTR|35|N4H5F0S2|01Y41Y41M(31M21Y41L32S)61M21Y41L32S	Q8NBT3	GNLSSKEDWVFLTR	35	N4H5F0S2	01Y41Y41M(31M21Y41L32S)61M21Y41L32S	1	5	Complex	Common	Sia Terminal	2	0	2	0	0
Q8WXH0|KLNENK|3108|N4H5F0S2|01Y41Y41M(31M21Y41L32S)61M21Y41L32S	Q8WXH0	KLNENK	3108	N4H5F0S2	01Y41Y41M(31M21Y41L32S)61M21Y41L32S	1	5	Complex	Common	Sia Terminal	2	0	2	0	0
O75179|IEELNK|852|N4H5F0S2|01Y41Y41M(31M21Y41L32S)61M21Y41L32S	O75179	IEELNK	852	N4H5F0S2	01Y41Y41M(31M21Y41L32S)61M21Y41L32S	3	5,9,10	Complex	Common	Sia Terminal	2	0	2	0	0
Q16352|GANESLERQILELEER|333|N3H3F1S0|01Y(61F)41Y41M(31M21Y)61M	Q16352	GANESLERQILELEER	333	N3H3F1S0	01Y(61F)41Y41M(31M21Y)61M	1	5	Complex	Core Fuc	GlcNAc Terminal, None	1	1	0	1	0
Q8IY18|SVSTMLYLMALQELNR|1011|N3H3F1S0|01Y(61F)41Y41M(31M21Y)61M	Q8IY18	SVSTMLYLMALQELNR	1011	N3H3F1S0	01Y(61F)41Y41M(31M21Y)61M	2	5,6	Complex	Core Fuc	GlcNAc Terminal, None	1	1	0	1	0
Q9UPN3|NQSDLKDLQDDIQNR|3655|N3H3F0S0|01Y41Y41M(31M21Y)61M	Q9UPN3	NQSDLKDLQDDIQNR	3655	N3H3F0S0	01Y41Y41M(31M21Y)61M	1	5	Complex	Common	GlcNAc Terminal, None	1	0	0	0	0
Q96AP4|NRTLCLLILDPGCPSR|503|N3H3F1S0|01Y(61F)41Y41M(31M21Y)61M	Q96AP4	NRTLCLLILDPGCPSR	503	N3H3F1S0	01Y(61F)41Y41M(31M21Y)61M	1	5	Complex	Core Fuc	GlcNAc Terminal, None	1	1	0	1	0
Q8TE82|LLENDSREMAR|115|N4H6F1S0|01Y41Y41M(31M(21Y41L21F)41Y41L)61M61M	Q8TE82	LLENDSREMAR	115	N4H6F1S0	01Y41Y41M(31M(21Y41L21F)41Y41L)61M61M	1	5	Hybrid	Common	Fuc Terminal, Gal Terminal, Mannose	3	1	0	0	1
P59768|MASNNTASIAQAR|4|N4H6F1S0|01Y41Y41M(31M(21Y41L21F)41Y41L)61M61M	P59768	MASNNTASIAQAR	4	N4H6F1S0	01Y41Y41M(31M(21Y41L21F)41Y41L)61M61M	1	5	Hybrid	Common	Fuc Terminal, Gal Terminal, Mannose	3	1	0	0	1
Q9ULK2|KHQNGTK|274|N2H9F0S0|01Y41Y41M(31M21M21M31G)61M(31M21M)61M	Q9ULK2	KHQNGTK	274	N2H9F0S0	01Y41Y41M(31M21M21M31G)61M(31M21M)61M	1	5	High-mannose	Common	Mannose	3	0	0	0	0
Q9ULK2|KHQNGTK|274|N2H8F0S0|01Y41Y41M(31M21M)61M(31M21M)61M21M	Q9ULK2	KHQNGTK	274	N2H8F0S0	01Y41Y41M(31M21M)61M(31M21M)61M21M	2	5,10	High-mannose	Common	Mannose	3	0	0	0	0
O00487|HNESVVK|241|N2H9F0S0|01Y41Y41M(31M21M21M31G31G)61M(31M)61M	O00487	HNESVVK	241	N2H9F0S0	01Y41Y41M(31M21M21M31G31G)61M(31M)61M	1	5	High-mannose	Common	Mannose	3	0	0	0	0
A6NMB1|TGAPVATNNQSREVAMSTR|78|N3H3F0S0|01Y41Y41M(31M21Y)61M	A6NMB1	TGAPVATNNQSREVAMSTR	78	N3H3F0S0	01Y41Y41M(31M21Y)61M	1	5	Complex	Common	GlcNAc Terminal, None	1	0	0	0	0
P41221|RWNCSTVDNTSVFGR|114|N4H5F0S2|01Y41Y41M(31M21Y41L32S)61M21Y41L32S	P41221	RWNCSTVDNTSVFGR	114	N4H5F0S2	01Y41Y41M(31M21Y41L32S)61M21Y41L32S	2	5,7	Complex	Common	Sia Terminal	2	0	2	0	0
Q9Y6Q2|NSSLDHPHCLSYK|642|N3H3F0S0|01Y41Y41M(31M21Y)61M	Q9Y6Q2	NSSLDHPHCLSYK	642	N3H3F0S0	01Y41Y41M(31M21Y)61M	1	5	Complex	Common	GlcNAc Terminal, None	1	0	0	0	0
P28827|QITIRWEPFGYNVTR|406|N4H5F0S2|01Y41Y41M(31M21Y41L32S)61M21Y41L32S	P28827	QITIRWEPFGYNVTR	406	N4H5F0S2	01Y41Y41M(31M21Y41L32S)61M21Y41L32S	3	5,7,10	Complex	Common	Sia Terminal	2	0	2	0	0
Q9H3P2|SPTAPSVFSPTGNR|237|N4H6F1S1|01Y41Y41M(31M(21Y41L32S)41Y(31F)41L)61M61M	Q9H3P2	SPTAPSVFSPTGNR	237	N4H6F1S1	01Y41Y41M(31M(21Y41L32S)41Y(31F)41L)61M61M	1	5	Hybrid	Common	Gal Terminal Fucosylated, Mannose, Sia Terminal	3	1	1	0	1
P05156|LISNCSK|494|N4H6F0S1|01Y41Y41M(31M(21Y41L32S)41Y41L)61M61M	P05156	LISNCSK	494	N4H6F0S1	01Y41Y41M(31M(21Y41L32S)41Y41L)61M61M	1	5	Hybrid	Common	Gal Terminal, Mannose, Sia Terminal	3	0	1	0	0
Q7Z417|NLSSDEATNPISR|110|N4H3F1S0|01Y(61F)41Y41M(31M21Y)61M21Y	Q7Z417	NLSSDEATNPISR	110	N4H3F1S0	01Y(61F)41Y41M(31M21Y)61M21Y	1	5	Complex	Core Fuc	GlcNAc Terminal	2	1	0	1	0
Q03001|YISNTSGEDEK|2318|N4H5F0S2|01Y41Y41M(31M21Y41L32S)61M21Y41L32S	Q03001	YISNTSGEDEK	2318	N4H5F0S2	01Y41Y41M(31M21Y41L32S)61M21Y41L32S	2	5,8	Complex	Common	Sia Terminal	2	0	2	0	0
A4UGR9|TNTSTGLK|2083|N4H5F0S1|01Y41Y41M(31M(21Y41L32S)41Y)61M61M	A4UGR9	TNTSTGLK	2083	N4H5F0S1	01Y41Y41M(31M(21Y41L32S)41Y)61M61M	1	5	Hybrid	Common	GlcNAc Terminal, Mannose, Sia Terminal	3	0	1	0	0
P05156|LISNCSK|494|N4H6F2S1|01Y41Y41M(31M(21Y(31F)41L32S)41Y(31F)41L)61M61M	P05156	LISNCSK	494	N4H6F2S1	01Y41Y41M(31M(21Y(31F)41L32S)41Y(31F)41L)61M61M	1	5	Hybrid	Common	Gal Terminal Fucosylated, Mannose, Sia Terminal Fucosylated	3	2	1	0	2
Q5W188|FDLWNK|139|N4H6F1S1|01Y41Y41M(31M(21Y41L32S)41Y(31F)41L)61M61M	Q5W188	FDLWNK	139	N4H6F1S1	01Y41Y41M(31M(21Y41L32S)41Y(31F)41L)61M61M	1	5	Hybrid	Common	Gal Terminal Fucosylated, Mannose, Sia Terminal	3	1	1	0	1
Q14953|EGTFNHTLR|67|N4H5F0S2|01Y41Y41M(31M21Y41L32S)61M21Y41L32S	Q14953	EGTFNHTLR	67	N4H5F0S2	01Y41Y41M(31M21Y41L32S)61M21Y41L32S	1	5	Complex	Common	Sia Terminal	2	0	2	0	0
O94915|IFNNVSK|2283|N4H6F1S1|01Y41Y41M(31M(21Y(31F)41L32S)41Y41L)61M61M	O94915	IFNNVSK	2283	N4H6F1S1	01Y41Y41M(31M(21Y(31F)41L32S)41Y41L)61M61M	1	5	Hybrid	Common	Gal Terminal, Mannose, Sia Terminal Fucosylated	3	1	1	0	1
Q9NZQ7|LFNVTSTLR|192|N4H6F1S1|01Y41Y41M(31M(21Y(31F)41L32S)41Y41L)61M61M	Q9NZQ7	LFNVTSTLR	192	N4H6F1S1	01Y41Y41M(31M(21Y(31F)41L32S)41Y41L)61M61M	5	5,6,7,8,10	Hybrid	Common	Gal Terminal, Mannose, Sia Terminal Fucosylated	3	1	1	0	1
Q9BWT1|EKIYNR|263|N4H5F0S2|01Y41Y41M(31M21Y41L32S)61M21Y41L32S	Q9BWT1	EKIYNR	263	N4H5F0S2	01Y41Y41M(31M21Y41L32S)61M21Y41L32S	3	5,6,7	Complex	Common	Sia Terminal	2	0	2	0	0
Q5NUL3|SLEQANRTR|21|N4H5F0S2|01Y41Y41M(31M21Y41L32S)61M21Y41L32S	Q5NUL3	SLEQANRTR	21	N4H5F0S2	01Y41Y41M(31M21Y41L32S)61M21Y41L32S	2	5,6	Complex	Common	Sia Terminal	2	0	2	0	0
Q9NY46|NSNVSQASMSSR|624|N4H5F0S2|01Y41Y41M(31M21Y41L32S)61M21Y41L32S	Q9NY46	NSNVSQASMSSR	624	N4H5F0S2	01Y41Y41M(31M21Y41L32S)61M21Y41L32S	1	5	Complex	Common	Sia Terminal	2	0	2	0	0
Q9BQS8|NDQKMLADLDDLNR|1131|N4H5F0S2|01Y41Y41M(31M21Y41L32S)61M21Y41L32S	Q9BQS8	NDQKMLADLDDLNR	1131	N4H5F0S2	01Y41Y41M(31M21Y41L32S)61M21Y41L32S	2	5,7	Complex	Common	Sia Terminal	2	0	2	0	0
Q96KD3|NCSSPSGDSK|220|N4H6F1S1|01Y41Y41M(31M(21Y(31F)41L32S)41Y41L)61M61M	Q96KD3	NCSSPSGDSK	220	N4H6F1S1	01Y41Y41M(31M(21Y(31F)41L32S)41Y41L)61M61M	1	5	Hybrid	Common	Gal Terminal, Mannose, Sia Terminal Fucosylated	3	1	1	0	1
Q5JSL3|TEFERNHNISR|1859|N4H3F1S0|01Y(61F)41Y41M(31M21Y)61M21Y	Q5JSL3	TEFERNHNISR	1859	N4H3F1S0	01Y(61F)41Y41M(31M21Y)61M21Y	4	5,6,7,8	Complex	Core Fuc	GlcNAc Terminal	2	1	0	1	0
Q96JY0|TRVNWCLK|224|N4H5F0S2|01Y41Y41M(31M21Y41L32S)61M21Y41L32S	Q96JY0	TRVNWCLK	224	N4H5F0S2	01Y41Y41M(31M21Y41L32S)61M21Y41L32S	4	5,6,9,10	Complex	Common	Sia Terminal	2	0	2	0	0
O15055|EDENGSPLNHR|1243|N4H6F1S1|01Y41Y41M(31M(21Y41L32S)41Y(31F)41L)61M61M	O15055	EDENGSPLNHR	1243	N4H6F1S1	01Y41Y41M(31M(21Y41L32S)41Y(31F)41L)61M61M	1	5	Hybrid	Common	Gal Terminal Fucosylated, Mannose, Sia Terminal	3	1	1	0	1
O60673|GAFENK|887|N4H5F0S2|01Y41Y41M(31M21Y41L32S)61M21Y41L32S	O60673	GAFENK	887	N4H5F0S2	01Y41Y41M(31M21Y41L32S)61M21Y41L32S	1	5	Complex	Common	Sia Terminal	2	0	2	0	0
Q14149|NATEFDFEK|206|N4H5F0S2|01Y41Y41M(31M21Y41L32S)61M21Y41L32S	Q14149	NATEFDFEK	206	N4H5F0S2	01Y41Y41M(31M21Y41L32S)61M21Y41L32S	1	5	Complex	Common	Sia Terminal	2	0	2	0	0
Q96GN5|VLGNTCHQCR|351|N2H6F0S0|01Y41Y41M(31M21M)61M(31M)61M	Q96GN5	VLGNTCHQCR	351	N2H6F0S0	01Y41Y41M(31M21M)61M(31M)61M	2	5,9	High-mannose	Common	Mannose	3	0	0	0	0
P26232|NATNEQDLANR|165|N2H6F0S0|01Y41Y41M(31M)61M(31M21M)61M	P26232	NATNEQDLANR	165	N2H6F0S0	01Y41Y41M(31M)61M(31M21M)61M	1	5	High-mannose	Common	Mannose	2	0	0	0	0
Q8WWK9|SNRSSNMTATTK|231|N4H3F1S0|01Y(61F)41Y41M(31M21Y)61M21Y	Q8WWK9	SNRSSNMTATTK	231	N4H3F1S0	01Y(61F)41Y41M(31M21Y)61M21Y	1	5	Complex	Core Fuc	GlcNAc Terminal	2	1	0	1	0
Q01518|CVNTTLQIK|358|N4H5F0S2|01Y41Y41M(31M21Y41L32S)61M21Y41L32S	Q01518	CVNTTLQIK	358	N4H5F0S2	01Y41Y41M(31M21Y41L32S)61M21Y41L32S	1	5	Complex	Common	Sia Terminal	2	0	2	0	0
O75326|NPEAPLNVSR|258|N4H6F1S0|01Y41Y41M(31M(21Y41L21F)41Y41L)61M61M	O75326	NPEAPLNVSR	258	N4H6F1S0	01Y41Y41M(31M(21Y41L21F)41Y41L)61M61M	1	5	Hybrid	Common	Fuc Terminal, Gal Terminal, Mannose	3	1	0	0	1
P05546|DFVNASSK|188|N4H6F1S0|01Y41Y41M(31M(21Y41L21F)41Y41L)61M61M	P05546	DFVNASSK	188	N4H6F1S0	01Y41Y41M(31M(21Y41L21F)41Y41L)61M61M	2	5,6	Hybrid	Common	Fuc Terminal, Gal Terminal, Mannose	3	1	0	0	1
P00747|GNVAVTVSGHTCQHWSAQTPHTHNR|308|N4H5F0S2|01Y41Y41M(31M21Y41L32S)61M21Y41L32S	P00747	GNVAVTVSGHTCQHWSAQTPHTHNR	308	N4H5F0S2	01Y41Y41M(31M21Y41L32S)61M21Y41L32S	3	5,9,10	Complex	Common	Sia Terminal	2	0	2	0	0
Q15034|YENYSPAVDFR|383|N4H4F1S0|01Y(61F)41Y41M(31M21Y41V)61M61M	Q15034	YENYSPAVDFR	383	N4H4F1S0	01Y(61F)41Y41M(31M21Y41V)61M61M	1	5	Hybrid	Core Fuc	DiHexNAc Terminal, Mannose	2	1	0	1	0
P05546|DFVNASSK|188|N4H6F1S1|01Y41Y41M(31M(21Y(31F)41L32S)41Y41L)61M61M	P05546	DFVNASSK	188	N4H6F1S1	01Y41Y41M(31M(21Y(31F)41L32S)41Y41L)61M61M	3	5,8,10	Hybrid	Common	Gal Terminal, Mannose, Sia Terminal Fucosylated	3	1	1	0	1
Q9Y5Z6|KNFTFGNIR|47|N4H6F1S1|01Y41Y41M(31M(21Y(31F)41L32S)41Y41L)61M61M	Q9Y5Z6	KNFTFGNIR	47	N4H6F1S1	01Y41Y41M(31M(21Y(31F)41L32S)41Y41L)61M61M	1	5	Hybrid	Common	Gal Terminal, Mannose, Sia Terminal Fucosylated	3	1	1	0	1
Q8N4F4|CWVPLLDNDTVSDNDTGTLSK|56|N4H5F0S2|01Y41Y41M(31M21Y41L32S)61M21Y41L32S	Q8N4F4	CWVPLLDNDTVSDNDTGTLSK	56	N4H5F0S2	01Y41Y41M(31M21Y41L32S)61M21Y41L32S	1	5	Complex	Common	Sia Terminal	2	0	2	0	0
Q07075|YGMQNSGNEISWNYTLEQYQK|801|N4H5F0S2|01Y41Y41M(31M21Y41L32S)61M21Y41L32S	Q07075	YGMQNSGNEISWNYTLEQYQK	801	N4H5F0S2	01Y41Y41M(31M21Y41L32S)61M21Y41L32S	1	5	Complex	Common	Sia Terminal	2	0	2	0	0
P05546|DFVNASSK|188|N4H6F3S0|01Y41Y41M(31M(21Y(31F)41L21F)41Y(31F)41L)61M61M	P05546	DFVNASSK	188	N4H6F3S0	01Y41Y41M(31M(21Y(31F)41L21F)41Y(31F)41L)61M61M	4	5,6,7,10	Hybrid	Common	Fuc Terminal Fucosylated, Gal Terminal Fucosylated, Mannose	3	3	0	0	3
Q9BZQ6|QLGYKLLPAFNTTSGLPYPR|195|N4H5F0S2|01Y41Y41M(31M21Y41L32S)61M21Y41L32S	Q9BZQ6	QLGYKLLPAFNTTSGLPYPR	195	N4H5F0S2	01Y41Y41M(31M21Y41L32S)61M21Y41L32S	1	5	Complex	Common	Sia Terminal	2	0	2	0	0
Q9ULT8|LTGTNK|1935|N4H5F1S2|01Y(61F)41Y41M(31M21Y41L32S)61M21Y41L32S	Q9ULT8	LTGTNK	1935	N4H5F1S2	01Y(61F)41Y41M(31M21Y41L32S)61M21Y41L32S	1	5	Complex	Core Fuc	Sia Terminal	2	1	2	1	0
Q86VW1|HNLSYLFYNWSITK|345|N3H4F0S0|01Y41Y41M(31M21Y41L)61M	Q86VW1	HNLSYLFYNWSITK	345	N3H4F0S0	01Y41Y41M(31M21Y41L)61M	2	5,6	Complex	Common	Gal Terminal, None	1	0	0	0	0
Q92833|QAHGKADSASCENR|524|N4H5F1S0|01Y(61F)41Y41M(31M21Y41L)61M21Y41L	Q92833	QAHGKADSASCENR	524	N4H5F1S0	01Y(61F)41Y41M(31M21Y41L)61M21Y41L	5	5,6,7,8,9	Complex	Core Fuc	Gal Terminal	2	1	0	1	0
P0DPB6|GLNELMNVCQHVLDK|105|N3H4F0S0|01Y41Y41M(31M21Y41L)61M	P0DPB6	GLNELMNVCQHVLDK	105	N3H4F0S0	01Y41Y41M(31M21Y41L)61M	2	5,10	Complex	Common	Gal Terminal, None	1	0	0	0	0
Q9UBM8|DLSNFSGAINVTYR|78|N4H6F1S1|01Y(61F)41Y41M(31M21Y41L32S)(41Y)61M(31M)61M	Q9UBM8	DLSNFSGAINVTYR	78	N4H6F1S1	01Y(61F)41Y41M(31M21Y41L32S)(41Y)61M(31M)61M	1	5	Hybrid	Bisect Core Fuc	Mannose, Sia Terminal	3	1	1	1	0
Q9ULH0|MAKTIDSFTQNQTR|765|N3H3F1S0|01Y(61F)41Y41M(31M21Y)61M	Q9ULH0	MAKTIDSFTQNQTR	765	N3H3F1S0	01Y(61F)41Y41M(31M21Y)61M	1	5	Complex	Core Fuc	GlcNAc Terminal, None	1	1	0	1	0
O95831|ILPEYLSNWTMEK|350|N3H3F1S0|01Y(61F)41Y41M(31M21Y)61M	O95831	ILPEYLSNWTMEK	350	N3H3F1S0	01Y(61F)41Y41M(31M21Y)61M	1	5	Complex	Core Fuc	GlcNAc Terminal, None	1	1	0	1	0
Q9UBM8|DLSNFSGAINVTYR|78|N4H6F1S1|01Y(61F)41Y41M(31M(21Y41L32S)41Y41L)61M61M	Q9UBM8	DLSNFSGAINVTYR	78	N4H6F1S1	01Y(61F)41Y41M(31M(21Y41L32S)41Y41L)61M61M	1	5	Hybrid	Core Fuc	Gal Terminal, Mannose, Sia Terminal	3	1	1	1	0
P05543|VTACHSSQPNATLYK|36|N4H5F2S0|01Y41Y41M(31M(21Y(31F)41L21F)41Y)61M61M	P05543	VTACHSSQPNATLYK	36	N4H5F2S0	01Y41Y41M(31M(21Y(31F)41L21F)41Y)61M61M	1	5	Hybrid	Common	Fuc Terminal Fucosylated, GlcNAc Terminal, Mannose	3	2	0	0	2
Q8N715|APPNSSLDQMVLEAQLR|602|N3H3F1S0|01Y(61F)41Y41M(31M21Y)61M	Q8N715	APPNSSLDQMVLEAQLR	602	N3H3F1S0	01Y(61F)41Y41M(31M21Y)61M	1	5	Complex	Core Fuc	GlcNAc Terminal, None	1	1	0	1	0
A2RUS2|NECVCKLSSSVK|719|N3H3F1S0|01Y(61F)41Y41M(31M21Y)61M	A2RUS2	NECVCKLSSSVK	719	N3H3F1S0	01Y(61F)41Y41M(31M21Y)61M	1	5	Complex	Core Fuc	GlcNAc Terminal, None	1	1	0	1	0
Q4UJ75|VNNSTGKWNCVEER|722|N4H5F1S1|01Y(61F)41Y41M(31M(21Y41L32S)41Y)61M61M	Q4UJ75	VNNSTGKWNCVEER	722	N4H5F1S1	01Y(61F)41Y41M(31M(21Y41L32S)41Y)61M61M	1	5	Hybrid	Core Fuc	GlcNAc Terminal, Mannose, Sia Terminal	3	1	1	1	0
P28907|NSTFGSVEVHNLQPEK|219|N3H3F0S0|01Y41Y41M(31M21Y)61M	P28907	NSTFGSVEVHNLQPEK	219	N3H3F0S0	01Y41Y41M(31M21Y)61M	1	5	Complex	Common	GlcNAc Terminal, None	1	0	0	0	0
P25054|YAGMALTNLTFGDVANK|507|N3H3F0S0|01Y41Y41M(31M21Y)61M	P25054	YAGMALTNLTFGDVANK	507	N3H3F0S0	01Y41Y41M(31M21Y)61M	1	5	Complex	Common	GlcNAc Terminal, None	1	0	0	0	0
Q9NV64|SALPSLQTLVGGGCGNGTGLR|31|N3H3F0S0|01Y41Y41M(31M21Y)61M	Q9NV64	SALPSLQTLVGGGCGNGTGLR	31	N3H3F0S0	01Y41Y41M(31M21Y)61M	1	5	Complex	Common	GlcNAc Terminal, None	1	0	0	0	0
Q9UBM8|DLSNFSGAINVTYR|78|N4H6F1S1|01Y(61F)41Y41M(31M(21Y41L32S)41Y)61M(31M)61M	Q9UBM8	DLSNFSGAINVTYR	78	N4H6F1S1	01Y(61F)41Y41M(31M(21Y41L32S)41Y)61M(31M)61M	1	5	Hybrid	Core Fuc	GlcNAc Terminal, Mannose, Sia Terminal	4	1	1	1	0
Q9H0W7|KNNSCSPAGPSNLK|100|N4H5F0S2|01Y41Y41M(31M21Y41L32S)61M21Y41L32S	Q9H0W7	KNNSCSPAGPSNLK	100	N4H5F0S2	01Y41Y41M(31M21Y41L32S)61M21Y41L32S	1	5	Complex	Common	Sia Terminal	2	0	2	0	0
Q86UT5|MVTPSPPGNHSLSLEAPR|9|N4H5F0S2|01Y41Y41M(31M21Y41L32S)61M21Y41L32S	Q86UT5	MVTPSPPGNHSLSLEAPR	9	N4H5F0S2	01Y41Y41M(31M21Y41L32S)61M21Y41L32S	1	5	Complex	Common	Sia Terminal	2	0	2	0	0
Q96KG9|CNTTVCLGK|447|N4H6F1S1|01Y41Y41M(31M(21Y41L32S)41Y(31F)41L)61M61M	Q96KG9	CNTTVCLGK	447	N4H6F1S1	01Y41Y41M(31M(21Y41L32S)41Y(31F)41L)61M61M	1	5	Hybrid	Common	Gal Terminal Fucosylated, Mannose, Sia Terminal	3	1	1	0	1
P0DPB6|GLNELMNVCQHVLDK|105|N3H5F0S1|01Y41Y41M(31M21Y41L32S)61M61M	P0DPB6	GLNELMNVCQHVLDK	105	N3H5F0S1	01Y41Y41M(31M21Y41L32S)61M61M	2	5,6	Hybrid	Common	Mannose, Sia Terminal	2	0	1	0	0
O60684|LTMTRNAVWALSNLCR|236|N4H5F0S2|01Y41Y41M(31M21Y41L32S)61M21Y41L32S	O60684	LTMTRNAVWALSNLCR	236	N4H5F0S2	01Y41Y41M(31M21Y41L32S)61M21Y41L32S	2	5,6	Complex	Common	Sia Terminal	2	0	2	0	0
Q9H252|RYNGSDPASGPSVQDK|449|N4H5F0S2|01Y41Y41M(31M21Y41L32S)61M21Y41L32S	Q9H252	RYNGSDPASGPSVQDK	449	N4H5F0S2	01Y41Y41M(31M21Y41L32S)61M21Y41L32S	1	5	Complex	Common	Sia Terminal	2	0	2	0	0
Q9UBF1|LNNTVPSSFPSWYK|322|N3H4F1S1|01Y(61F)41Y41M(31M21Y41L32S)61M	Q9UBF1	LNNTVPSSFPSWYK	322	N3H4F1S1	01Y(61F)41Y41M(31M21Y41L32S)61M	1	5	Complex	Core Fuc	None, Sia Terminal	1	1	1	1	0
P57768|SSSFGSVSTSSNSSK|38|N4H5F0S2|01Y41Y41M(31M21Y41L32S)61M21Y41L32S	P57768	SSSFGSVSTSSNSSK	38	N4H5F0S2	01Y41Y41M(31M21Y41L32S)61M21Y41L32S	2	5,9	Complex	Common	Sia Terminal	2	0	2	0	0
Q9UF56|HITELDNETVMEIVK|555|N5H3F0S0|01Y41Y41M(31M21Y)(41Y)61M21Y	Q9UF56	HITELDNETVMEIVK	555	N5H3F0S0	01Y41Y41M(31M21Y)(41Y)61M21Y	1	5	Complex	Bisect Core	GlcNAc Terminal	2	0	0	0	0
Q9H9L3|NAPQNSTQAHSENK|166|N4H5F0S0|01Y41Y41M(31M21Y41L)61M21Y41L	Q9H9L3	NAPQNSTQAHSENK	166	N4H5F0S0	01Y41Y41M(31M21Y41L)61M21Y41L	1	5	Complex	Common	Gal Terminal	2	0	0	0	0
P00533|TCPAGVMGENNTLVWK|603|N4H5F0S1|01Y41Y41M(31M(21Y41L32S)41Y)61M61M	P00533	TCPAGVMGENNTLVWK	603	N4H5F0S1	01Y41Y41M(31M(21Y41L32S)41Y)61M61M	3	5,7,9	Hybrid	Common	GlcNAc Terminal, Mannose, Sia Terminal	3	0	1	0	0
Q2M3C7|NASSILNSAMQQACRK|1155|N4H5F0S0|01Y41Y41M(31M(21Y41L)41Y)61M61M	Q2M3C7	NASSILNSAMQQACRK	1155	N4H5F0S0	01Y41Y41M(31M(21Y41L)41Y)61M61M	1	5	Hybrid	Common	Gal Terminal, GlcNAc Terminal, Mannose	3	0	0	0	0
Q16322|ILNSVGSRMGSTDSLNK|498|N4H5F0S1|01Y41Y41M(31M(21Y41L32S)41Y)61M61M	Q16322	ILNSVGSRMGSTDSLNK	498	N4H5F0S1	01Y41Y41M(31M(21Y41L32S)41Y)61M61M	2	5,7	Hybrid	Common	GlcNAc Terminal, Mannose, Sia Terminal	3	0	1	0	0
O95789|TCTNCSKDILNPK|140|N4H5F0S2|01Y41Y41M(31M21Y41L32S)61M21Y41L32S	O95789	TCTNCSKDILNPK	140	N4H5F0S2	01Y41Y41M(31M21Y41L32S)61M21Y41L32S	1	5	Complex	Common	Sia Terminal	2	0	2	0	0
Q8WZ42|NLNVRYQSNATLVCK|31871|N4H5F0S2|01Y41Y41M(31M21Y41L32S)61M21Y41L32S	Q8WZ42	NLNVRYQSNATLVCK	31871	N4H5F0S2	01Y41Y41M(31M21Y41L32S)61M21Y41L32S	2	5,7	Complex	Common	Sia Terminal	2	0	2	0	0
Q9H9L3|NAPQNSTQAHSENK|166|N4H5F0S2|01Y41Y41M(31M21Y41L32S)61M21Y41L32S	Q9H9L3	NAPQNSTQAHSENK	166	N4H5F0S2	01Y41Y41M(31M21Y41L32S)61M21Y41L32S	2	5,7	Complex	Common	Sia Terminal	2	0	2	0	0
P05156|FLNNGTCTAEGK|103|N4H6F1S0|01Y41Y41M(31M(21Y41L21F)41Y41L)61M61M	P05156	FLNNGTCTAEGK	103	N4H6F1S0	01Y41Y41M(31M(21Y41L21F)41Y41L)61M61M	1	5	Hybrid	Common	Fuc Terminal, Gal Terminal, Mannose	3	1	0	0	1
P07333|HTNYSFSPWHGFTIHR|153|N4H5F0S2|01Y41Y41M(31M21Y41L32S)61M21Y41L32S	P07333	HTNYSFSPWHGFTIHR	153	N4H5F0S2	01Y41Y41M(31M21Y41L32S)61M21Y41L32S	2	5,6	Complex	Common	Sia Terminal	2	0	2	0	0
Q9NR61|EAMNNLSDFQK|570|N4H5F0S2|01Y41Y41M(31M21Y41L32S)61M21Y41L32S	Q9NR61	EAMNNLSDFQK	570	N4H5F0S2	01Y41Y41M(31M21Y41L32S)61M21Y41L32S	2	5,10	Complex	Common	Sia Terminal	2	0	2	0	0
P49721|NGIHDLDNISFPK|193|N4H5F1S2|01Y(61F)41Y41M(31M21Y41L32S)61M21Y41L32S	P49721	NGIHDLDNISFPK	193	N4H5F1S2	01Y(61F)41Y41M(31M21Y41L32S)61M21Y41L32S	1	5	Complex	Core Fuc	Sia Terminal	2	1	2	1	0
Q9H7L2|EAFQANFSVGRATPVPGGTYR|279|N6H7F1S0|01Y(61F)41Y41M(31M(21Y41L)41Y41L)61M(21Y41L)61Y41L	Q9H7L2	EAFQANFSVGRATPVPGGTYR	279	N6H7F1S0	01Y(61F)41Y41M(31M(21Y41L)41Y41L)61M(21Y41L)61Y41L	1	5	Complex	Core Fuc	Gal Terminal	4	1	0	1	0
Q9UBV4|SPNYCVEDKK|292|N4H6F0S0|01Y41Y41M(31M(21Y41L)41Y41L)61M61M	Q9UBV4	SPNYCVEDKK	292	N4H6F0S0	01Y41Y41M(31M(21Y41L)41Y41L)61M61M	1	5	Hybrid	Common	Gal Terminal, Mannose	3	0	0	0	0
Q9H009|LVMSQANVSR|189|N4H5F0S1|01Y41Y41M(31M(21Y41L32S)41Y)61M61M	Q9H009	LVMSQANVSR	189	N4H5F0S1	01Y41Y41M(31M(21Y41L32S)41Y)61M61M	1	5	Hybrid	Common	GlcNAc Terminal, Mannose, Sia Terminal	3	0	1	0	0
Q8NA31|ESEQNKTLYK|511|N4H5F0S2|01Y41Y41M(31M21Y41L32S)61M21Y41L32S	Q8NA31	ESEQNKTLYK	511	N4H5F0S2	01Y41Y41M(31M21Y41L32S)61M21Y41L32S	1	5	Complex	Common	Sia Terminal	2	0	2	0	0
Q8N165|TNTSFMLQLSSALAFLHK|141|N4H5F0S2|01Y41Y41M(31M21Y41L32S)61M21Y41L32S	Q8N165	TNTSFMLQLSSALAFLHK	141	N4H5F0S2	01Y41Y41M(31M21Y41L32S)61M21Y41L32S	1	5	Complex	Common	Sia Terminal	2	0	2	0	0
P55201|LDEVNASK|797|N4H5F0S1|01Y41Y41M(31M(21Y41L32S)41Y)61M61M	P55201	LDEVNASK	797	N4H5F0S1	01Y41Y41M(31M(21Y41L32S)41Y)61M61M	1	5	Hybrid	Common	GlcNAc Terminal, Mannose, Sia Terminal	3	0	1	0	0
Q9NQ38|ENDPVHGADGKFYTNK|947|N4H5F0S2|01Y41Y41M(31M21Y41L32S)61M21Y41L32S	Q9NQ38	ENDPVHGADGKFYTNK	947	N4H5F0S2	01Y41Y41M(31M21Y41L32S)61M21Y41L32S	5	5,6,7,9,10	Complex	Common	Sia Terminal	2	0	2	0	0
P08240|GGNNSFTHEALTLKYK|44|N4H5F0S2|01Y41Y41M(31M21Y41L32S)61M21Y41L32S	P08240	GGNNSFTHEALTLKYK	44	N4H5F0S2	01Y41Y41M(31M21Y41L32S)61M21Y41L32S	2	5,6	Complex	Common	Sia Terminal	2	0	2	0	0
P51587|LAAMECAFPKEFANR|2644|N4H5F0S2|01Y41Y41M(31M21Y41L32S)61M21Y41L32S	P51587	LAAMECAFPKEFANR	2644	N4H5F0S2	01Y41Y41M(31M21Y41L32S)61M21Y41L32S	1	5	Complex	Common	Sia Terminal	2	0	2	0	0
P11532|KVHMITENINASWR|2667|N4H5F0S2|01Y41Y41M(31M21Y41L32S)61M21Y41L32S	P11532	KVHMITENINASWR	2667	N4H5F0S2	01Y41Y41M(31M21Y41L32S)61M21Y41L32S	1	5	Complex	Common	Sia Terminal	2	0	2	0	0
A6NKG5|NISPIEVEYSQAEMK|909|N4H5F0S2|01Y41Y41M(31M21Y41L32S)61M21Y41L32S	A6NKG5	NISPIEVEYSQAEMK	909	N4H5F0S2	01Y41Y41M(31M21Y41L32S)61M21Y41L32S	1	5	Complex	Common	Sia Terminal	2	0	2	0	0
P22792|AFGSNPNLTK|74|N5H7F3S1|01Y(61F)41Y41M(31M(21Y(31F)41L32S)41Y(31F)41L)(41Y)61M(31M)61M	P22792	AFGSNPNLTK	74	N5H7F3S1	01Y(61F)41Y41M(31M(21Y(31F)41L32S)41Y(31F)41L)(41Y)61M(31M)61M	1	5	Hybrid	Bisect Core Fuc	Gal Terminal Fucosylated, Mannose, Sia Terminal Fucosylated	4	3	1	1	2
O75094|NNITRITK|72|N4H6F2S1|01Y41Y41M(31M(21Y(31F)41L32S)41Y(31F)41L)61M61M	O75094	NNITRITK	72	N4H6F2S1	01Y41Y41M(31M(21Y(31F)41L32S)41Y(31F)41L)61M61M	1	5	Hybrid	Common	Gal Terminal Fucosylated, Mannose, Sia Terminal Fucosylated	3	2	1	0	2
P31152|LLLSPNNYTK|205|N4H6F0S2|01Y41Y41M(31M(21Y41L32S)41Y41L32S)61M61M	P31152	LLLSPNNYTK	205	N4H6F0S2	01Y41Y41M(31M(21Y41L32S)41Y41L32S)61M61M	1	5	Hybrid	Common	Mannose, Sia Terminal	3	0	2	0	0
Q96PV0|GLNSSMDMARLPSPTK|778|N4H5F0S2|01Y41Y41M(31M21Y41L32S)61M21Y41L32S	Q96PV0	GLNSSMDMARLPSPTK	778	N4H5F0S2	01Y41Y41M(31M21Y41L32S)61M21Y41L32S	1	5	Complex	Common	Sia Terminal	2	0	2	0	0
Q9HCZ1|QPFDYNKCGK|212|N3H4F2S1|01Y(61F)41Y41M(31M21Y(31F)41L32S)61M	Q9HCZ1	QPFDYNKCGK	212	N3H4F2S1	01Y(61F)41Y41M(31M21Y(31F)41L32S)61M	1	5	Complex	Core Fuc	None, Sia Terminal Fucosylated	1	2	1	1	1
Q9Y5X5|VRLNSQNK|300|N4H6F2S1|01Y41Y41M(31M(21Y(31F)41L32S)41Y(31F)41L)61M61M	Q9Y5X5	VRLNSQNK	300	N4H6F2S1	01Y41Y41M(31M(21Y(31F)41L32S)41Y(31F)41L)61M61M	1	5	Hybrid	Common	Gal Terminal Fucosylated, Mannose, Sia Terminal Fucosylated	3	2	1	0	2
Q9H2S1|YNGGVMRPLSNLSASR|16|N4H5F0S0|01Y41Y41M(31M21Y41L)61M21Y41L	Q9H2S1	YNGGVMRPLSNLSASR	16	N4H5F0S0	01Y41Y41M(31M21Y41L)61M21Y41L	1	5	Complex	Common	Gal Terminal	2	0	0	0	0
Q86YA3|DILVNDGNSCFQK|569|N4H5F0S0|01Y41Y41M(31M(21Y41L)41Y)61M61M	Q86YA3	DILVNDGNSCFQK	569	N4H5F0S0	01Y41Y41M(31M(21Y41L)41Y)61M61M	1	5	Hybrid	Common	Gal Terminal, GlcNAc Terminal, Mannose	3	0	0	0	0
O15068|GSENSSSEGGALR|591|N4H5F0S1|01Y41Y41M(31M(21Y41L32S)41Y)61M61M	O15068	GSENSSSEGGALR	591	N4H5F0S1	01Y41Y41M(31M(21Y41L32S)41Y)61M61M	1	5	Hybrid	Common	GlcNAc Terminal, Mannose, Sia Terminal	3	0	1	0	0
O60565|AQHNDSEQTQSPQQPGSRNR|42|N3H3F0S0|01Y41Y41M(31M21Y)61M	O60565	AQHNDSEQTQSPQQPGSRNR	42	N3H3F0S0	01Y41Y41M(31M21Y)61M	1	5	Complex	Common	GlcNAc Terminal, None	1	0	0	0	0
P01877|TPLTANITK|205|N4H5F0S2|01Y41Y41M(31M21Y41L32S)61M21Y41L32S	P01877	TPLTANITK	205	N4H5F0S2	01Y41Y41M(31M21Y41L32S)61M21Y41L32S	1	5	Complex	Common	Sia Terminal	2	0	2	0	0
O43151|EMSREAGNNSR|234|N4H5F0S1|01Y41Y41M(31M(21Y41L32S)41Y)61M61M	O43151	EMSREAGNNSR	234	N4H5F0S1	01Y41Y41M(31M(21Y41L32S)41Y)61M61M	1	5	Hybrid	Common	GlcNAc Terminal, Mannose, Sia Terminal	3	0	1	0	0
Q8NHM5|DSLTEINLSDCNK|1274|N4H5F0S1|01Y41Y41M(31M(21Y41L32S)41Y)61M61M	Q8NHM5	DSLTEINLSDCNK	1274	N4H5F0S1	01Y41Y41M(31M(21Y41L32S)41Y)61M61M	1	5	Hybrid	Common	GlcNAc Terminal, Mannose, Sia Terminal	3	0	1	0	0
Q9ULT8|TNATNNMNLSR|1559|N4H5F0S2|01Y41Y41M(31M21Y41L32S)61M21Y41L32S	Q9ULT8	TNATNNMNLSR	1559	N4H5F0S2	01Y41Y41M(31M21Y41L32S)61M21Y41L32S	1	5	Complex	Common	Sia Terminal	2	0	2	0	0
O75409|VGLEASNNGSMR|75|N4H5F0S2|01Y41Y41M(31M21Y41L32S)61M21Y41L32S	O75409	VGLEASNNGSMR	75	N4H5F0S2	01Y41Y41M(31M21Y41L32S)61M21Y41L32S	1	5	Complex	Common	Sia Terminal	2	0	2	0	0
Q75N90|QPCGNGTCK|1858|N4H5F0S2|01Y41Y41M(31M21Y41L32S)61M21Y41L32S	Q75N90	QPCGNGTCK	1858	N4H5F0S2	01Y41Y41M(31M21Y41L32S)61M21Y41L32S	2	5,6	Complex	Common	Sia Terminal	2	0	2	0	0
Q75N90|QPCGNGTCK|1858|N4H6F1S1|01Y41Y41M(31M(21Y(31F)41L32S)41Y41L)61M61M	Q75N90	QPCGNGTCK	1858	N4H6F1S1	01Y41Y41M(31M(21Y(31F)41L32S)41Y41L)61M61M	1	5	Hybrid	Common	Gal Terminal, Mannose, Sia Terminal Fucosylated	3	1	1	0	1
Q9ULJ7|NMSLTLEDFQRK|377|N4H5F0S2|01Y41Y41M(31M21Y41L32S)61M21Y41L32S	Q9ULJ7	NMSLTLEDFQRK	377	N4H5F0S2	01Y41Y41M(31M21Y41L32S)61M21Y41L32S	1	5	Complex	Common	Sia Terminal	2	0	2	0	0
Q17RR3|LGAEMVINTSGK|439|N4H5F0S2|01Y41Y41M(31M21Y41L32S)61M21Y41L32S	Q17RR3	LGAEMVINTSGK	439	N4H5F0S2	01Y41Y41M(31M21Y41L32S)61M21Y41L32S	1	5	Complex	Common	Sia Terminal	2	0	2	0	0
Q5VT25|VTASQLSASNNK|1175|N4H5F0S2|01Y41Y41M(31M21Y41L32S)61M21Y41L32S	Q5VT25	VTASQLSASNNK	1175	N4H5F0S2	01Y41Y41M(31M21Y41L32S)61M21Y41L32S	4	5,7,9,10	Complex	Common	Sia Terminal	2	0	2	0	0
Q9NPG3|NFTPPSPFANK|816|N4H5F0S2|01Y41Y41M(31M21Y41L32S)61M21Y41L32S	Q9NPG3	NFTPPSPFANK	816	N4H5F0S2	01Y41Y41M(31M21Y41L32S)61M21Y41L32S	1	5	Complex	Common	Sia Terminal	2	0	2	0	0
Q9BZM5|DIQLENYTPK|112|N4H5F0S2|01Y41Y41M(31M21Y41L32S)61M21Y41L32S	Q9BZM5	DIQLENYTPK	112	N4H5F0S2	01Y41Y41M(31M21Y41L32S)61M21Y41L32S	2	5,8	Complex	Common	Sia Terminal	2	0	2	0	0
O60469|QVAFENNGTLK|556|N4H5F0S2|01Y41Y41M(31M21Y41L32S)61M21Y41L32S	O60469	QVAFENNGTLK	556	N4H5F0S2	01Y41Y41M(31M21Y41L32S)61M21Y41L32S	1	5	Complex	Common	Sia Terminal	2	0	2	0	0
P03951|MDNECTTKIKPR|378|N4H5F0S2|01Y41Y41M(31M21Y41L32S)61M21Y41L32S	P03951	MDNECTTKIKPR	378	N4H5F0S2	01Y41Y41M(31M21Y41L32S)61M21Y41L32S	2	5,6	Complex	Common	Sia Terminal	2	0	2	0	0
Q15751|ESPWNGSVGEKLR|1043|N4H5F0S2|01Y41Y41M(31M21Y41L32S)61M21Y41L32S	Q15751	ESPWNGSVGEKLR	1043	N4H5F0S2	01Y41Y41M(31M21Y41L32S)61M21Y41L32S	4	5,6,9,10	Complex	Common	Sia Terminal	2	0	2	0	0
Q96A84|MALRPTAFSGCLNCSK|136|N2H7F0S0|01Y41Y41M(31M21M)61M(31M21M)61M	Q96A84	MALRPTAFSGCLNCSK	136	N2H7F0S0	01Y41Y41M(31M21M)61M(31M21M)61M	1	5	High-mannose	Common	Mannose	3	0	0	0	0
P30989|ADSVSSNHTLSSNATRETLY|405|N5H7F1S0|01Y(61F)41Y41M(31M(21Y41L)41Y41L)(41Y)61M(31M)61M	P30989	ADSVSSNHTLSSNATRETLY	405	N5H7F1S0	01Y(61F)41Y41M(31M(21Y41L)41Y41L)(41Y)61M(31M)61M	1	5	Hybrid	Bisect Core Fuc	Gal Terminal, Mannose	4	1	0	1	0
P57075|TGCRGFLPENYTDR|334|N4H5F1S0|01Y(61F)41Y41M(31M21Y41L)61M21Y41L	P57075	TGCRGFLPENYTDR	334	N4H5F1S0	01Y(61F)41Y41M(31M21Y41L)61M21Y41L	1	5	Complex	Core Fuc	Gal Terminal	2	1	0	1	0
Q9Y3B9|GMDGSTNETASSRK|222|N4H5F1S0|01Y(61F)41Y41M(31M21Y41L)61M21Y41L	Q9Y3B9	GMDGSTNETASSRK	222	N4H5F1S0	01Y(61F)41Y41M(31M21Y41L)61M21Y41L	1	5	Complex	Core Fuc	Gal Terminal	2	1	0	1	0
O00175|GPVQRYPGNQTTC|115|N4H5F0S2|01Y41Y41M(31M21Y41L32S)61M21Y41L32S	O00175	GPVQRYPGNQTTC	115	N4H5F0S2	01Y41Y41M(31M21Y41L32S)61M21Y41L32S	1	5	Complex	Common	Sia Terminal	2	0	2	0	0
P20042|KTSFVNFTDICK|221|N4H5F0S1|01Y41Y41M(31M(21Y41L32S)41Y)61M61M	P20042	KTSFVNFTDICK	221	N4H5F0S1	01Y41Y41M(31M(21Y41L32S)41Y)61M61M	1	5	Hybrid	Common	GlcNAc Terminal, Mannose, Sia Terminal	3	0	1	0	0
B4DU55|CYKCNICGK|207|N5H7F2S2|01Y41Y41M(31M(21Y(31F)41L32S)41Y(31F)41L32S)(41Y)61M(31M)61M	B4DU55	CYKCNICGK	207	N5H7F2S2	01Y41Y41M(31M(21Y(31F)41L32S)41Y(31F)41L32S)(41Y)61M(31M)61M	1	5	Hybrid	Bisect Core	Mannose, Sia Terminal Fucosylated	4	2	2	0	2
Q96QD5|RQSTMVNSSNYLDR|244|N4H5F1S0|01Y(61F)41Y41M(31M21Y41L)61M21Y41L	Q96QD5	RQSTMVNSSNYLDR	244	N4H5F1S0	01Y(61F)41Y41M(31M21Y41L)61M21Y41L	1	5	Complex	Core Fuc	Gal Terminal	2	1	0	1	0
Q8IZF0|EDCNGIFRINVSVSK|1064|N4H5F0S2|01Y41Y41M(31M21Y41L32S)61M21Y41L32S	Q8IZF0	EDCNGIFRINVSVSK	1064	N4H5F0S2	01Y41Y41M(31M21Y41L32S)61M21Y41L32S	1	5	Complex	Common	Sia Terminal	2	0	2	0	0
O75074|ARSAGHGFNATYQVK|359|N4H5F0S2|01Y41Y41M(31M21Y41L32S)61M21Y41L32S	O75074	ARSAGHGFNATYQVK	359	N4H5F0S2	01Y41Y41M(31M21Y41L32S)61M21Y41L32S	1	5	Complex	Common	Sia Terminal	2	0	2	0	0
Q96GC6|THTGERPYACNK|622|N4H6F1S1|01Y41Y41M(31M(21Y41L32S)41Y(31F)41L)61M61M	Q96GC6	THTGERPYACNK	622	N4H6F1S1	01Y41Y41M(31M(21Y41L32S)41Y(31F)41L)61M61M	1	5	Hybrid	Common	Gal Terminal Fucosylated, Mannose, Sia Terminal	3	1	1	0	1
B4DU55|CYKCNICGK|207|N4H5F0S2|01Y41Y41M(31M21Y41L32S)61M21Y41L32S	B4DU55	CYKCNICGK	207	N4H5F0S2	01Y41Y41M(31M21Y41L32S)61M21Y41L32S	2	5,10	Complex	Common	Sia Terminal	2	0	2	0	0
Q09327|EMLTNGTFEYIRHK|259|N4H5F0S2|01Y41Y41M(31M21Y41L32S)61M21Y41L32S	Q09327	EMLTNGTFEYIRHK	259	N4H5F0S2	01Y41Y41M(31M21Y41L32S)61M21Y41L32S	1	5	Complex	Common	Sia Terminal	2	0	2	0	0
Q92547|ESAPSNGSGKNDSK|1050|N3H5F0S1|01Y41Y41M(31M21Y41L32S)61M61M	Q92547	ESAPSNGSGKNDSK	1050	N3H5F0S1	01Y41Y41M(31M21Y41L32S)61M61M	1	5	Hybrid	Common	Mannose, Sia Terminal	2	0	1	0	0
Q9P2D3|AVEAVVNDTSGENK|397|N4H6F1S1|01Y41Y41M(31M(21Y41L32S)41Y(31F)41L)61M61M	Q9P2D3	AVEAVVNDTSGENK	397	N4H6F1S1	01Y41Y41M(31M(21Y41L32S)41Y(31F)41L)61M61M	2	5,8	Hybrid	Common	Gal Terminal Fucosylated, Mannose, Sia Terminal	3	1	1	0	1
Q9NY59|SFCFATANVCLLPDSLAR|130|N2H6F0S0|01Y41Y41M(31M21M)61M(31M)61M	Q9NY59	SFCFATANVCLLPDSLAR	130	N2H6F0S0	01Y41Y41M(31M21M)61M(31M)61M	1	5	High-mannose	Common	Mannose	3	0	0	0	0
Q6PL18|ALANECSQGDK|482|N4H5F0S2|01Y41Y41M(31M21Y41L32S)61M21Y41L32S	Q6PL18	ALANECSQGDK	482	N4H5F0S2	01Y41Y41M(31M21Y41L32S)61M21Y41L32S	1	5	Complex	Common	Sia Terminal	2	0	2	0	0
Q9P2D1|HLLNGSLVDGEPPMK|2499|N4H5F0S2|01Y41Y41M(31M21Y41L32S)61M21Y41L32S	Q9P2D1	HLLNGSLVDGEPPMK	2499	N4H5F0S2	01Y41Y41M(31M21Y41L32S)61M21Y41L32S	1	5	Complex	Common	Sia Terminal	2	0	2	0	0
Q9P275|TAQGLPGTSNSNSSR|560|N4H5F0S2|01Y41Y41M(31M21Y41L32S)61M21Y41L32S	Q9P275	TAQGLPGTSNSNSSR	560	N4H5F0S2	01Y41Y41M(31M21Y41L32S)61M21Y41L32S	1	5	Complex	Common	Sia Terminal	2	0	2	0	0
B4DU55|CYKCNICGK|207|N4H6F1S1|01Y41Y41M(31M(21Y41L32S)41Y(31F)41L)61M61M	B4DU55	CYKCNICGK	207	N4H6F1S1	01Y41Y41M(31M(21Y41L32S)41Y(31F)41L)61M61M	1	5	Hybrid	Common	Gal Terminal Fucosylated, Mannose, Sia Terminal	3	1	1	0	1
O60706|VADHPNRTPSIWLAMYR|280|N2H6F0S0|01Y41Y41M(31M)61M(31M21M)61M	O60706	VADHPNRTPSIWLAMYR	280	N2H6F0S0	01Y41Y41M(31M)61M(31M21M)61M	1	5	High-mannose	Common	Mannose	2	0	0	0	0
Q9NYQ8|ASDEDSEVNYSIK|1904|N4H3F1S0|01Y(61F)41Y41M(31M21Y)61M21Y	Q9NYQ8	ASDEDSEVNYSIK	1904	N4H3F1S0	01Y(61F)41Y41M(31M21Y)61M21Y	1	5	Complex	Core Fuc	GlcNAc Terminal	2	1	0	1	0
P11277|EAVDSALRVHNYCVDCEETSK|958|N4H5F0S2|01Y41Y41M(31M21Y41L32S)61M21Y41L32S	P11277	EAVDSALRVHNYCVDCEETSK	958	N4H5F0S2	01Y41Y41M(31M21Y41L32S)61M21Y41L32S	1	5	Complex	Common	Sia Terminal	2	0	2	0	0
P51946|FYLNNSVMEYHPR|93|N4H3F1S0|01Y(61F)41Y41M(31M21Y)61M21Y	P51946	FYLNNSVMEYHPR	93	N4H3F1S0	01Y(61F)41Y41M(31M21Y)61M21Y	1	5	Complex	Core Fuc	GlcNAc Terminal	2	1	0	1	0
Q676U5|LCDLERANQTLK|159|N4H5F0S2|01Y41Y41M(31M21Y41L32S)61M21Y41L32S	Q676U5	LCDLERANQTLK	159	N4H5F0S2	01Y41Y41M(31M21Y41L32S)61M21Y41L32S	1	5	Complex	Common	Sia Terminal	2	0	2	0	0
Q14CW9|YNNSTGISYETLGPEELR|186|N2H6F0S0|01Y41Y41M(31M)61M(31M21M)61M	Q14CW9	YNNSTGISYETLGPEELR	186	N2H6F0S0	01Y41Y41M(31M)61M(31M21M)61M	1	5	High-mannose	Common	Mannose	2	0	0	0	0
P43246|QMPFTEMSEENITIK|903|N2H6F0S0|01Y41Y41M(31M)61M(31M21M)61M	P43246	QMPFTEMSEENITIK	903	N2H6F0S0	01Y41Y41M(31M)61M(31M21M)61M	1	5	High-mannose	Common	Mannose	2	0	0	0	0
P00734|SRYPHKPEINSTTHPGADLQENFCR|155|N4H5F0S2|01Y41Y41M(31M21Y41L32S)61M21Y41L32S	P00734	SRYPHKPEINSTTHPGADLQENFCR	155	N4H5F0S2	01Y41Y41M(31M21Y41L32S)61M21Y41L32S	1	5	Complex	Common	Sia Terminal	2	0	2	0	0
Q14789|ERDALLSETAFSMNSTEENSLSHLEK|2793|N4H5F0S2|01Y41Y41M(31M21Y41L32S)61M21Y41L32S	Q14789	ERDALLSETAFSMNSTEENSLSHLEK	2793	N4H5F0S2	01Y41Y41M(31M21Y41L32S)61M21Y41L32S	1	5	Complex	Common	Sia Terminal	2	0	2	0	0
Q15198|EIPANGTDIVYDMKR|219|N4H5F0S2|01Y41Y41M(31M21Y41L32S)61M21Y41L32S	Q15198	EIPANGTDIVYDMKR	219	N4H5F0S2	01Y41Y41M(31M21Y41L32S)61M21Y41L32S	2	5,7	Complex	Common	Sia Terminal	2	0	2	0	0
Q6ZMI3|VTETFGTWIRESANK|329|N4H5F0S2|01Y41Y41M(31M21Y41L32S)61M21Y41L32S	Q6ZMI3	VTETFGTWIRESANK	329	N4H5F0S2	01Y41Y41M(31M21Y41L32S)61M21Y41L32S	2	5,6	Complex	Common	Sia Terminal	2	0	2	0	0
Q5TC84|LEHNHTYIQWLFPLR|154|N4H5F0S2|01Y41Y41M(31M21Y41L32S)61M21Y41L32S	Q5TC84	LEHNHTYIQWLFPLR	154	N4H5F0S2	01Y41Y41M(31M21Y41L32S)61M21Y41L32S	2	5,8	Complex	Common	Sia Terminal	2	0	2	0	0
Q9ULS6|SSPSELSLNDSLR|473|N4H6F1S1|01Y(61F)41Y41M(31M21Y41L32S)(41Y)61M(31M)61M	Q9ULS6	SSPSELSLNDSLR	473	N4H6F1S1	01Y(61F)41Y41M(31M21Y41L32S)(41Y)61M(31M)61M	1	5	Hybrid	Bisect Core Fuc	Mannose, Sia Terminal	3	1	1	1	0
Q8NAC3|TNICPFREDPR|357|N5H7F1S1|01Y41Y41M(31M(21Y(31F)41L32S)41Y41L)(41Y)61M(31M)61M	Q8NAC3	TNICPFREDPR	357	N5H7F1S1	01Y41Y41M(31M(21Y(31F)41L32S)41Y41L)(41Y)61M(31M)61M	1	5	Hybrid	Bisect Core	Gal Terminal, Mannose, Sia Terminal Fucosylated	4	1	1	0	1
Q8IWV8|EESTPNNASTK|1269|N4H6F0S2|01Y41Y41M(31M(21Y41L32S)41Y41L32S)61M61M	Q8IWV8	EESTPNNASTK	1269	N4H6F0S2	01Y41Y41M(31M(21Y41L32S)41Y41L32S)61M61M	1	5	Hybrid	Common	Mannose, Sia Terminal	3	0	2	0	0
P13473|VQPFNVTQGK|356|N4H5F0S2|01Y41Y41M(31M21Y41L32S)61M21Y41L32S	P13473	VQPFNVTQGK	356	N4H5F0S2	01Y41Y41M(31M21Y41L32S)61M21Y41L32S	3	5,7,9	Complex	Common	Sia Terminal	2	0	2	0	0
P02790|SWPAVGNCSSALR|187|N4H6F2S1|01Y(61F)41Y41M(31M(21Y41L32S)41Y(31F)41L)61M61M	P02790	SWPAVGNCSSALR	187	N4H6F2S1	01Y(61F)41Y41M(31M(21Y41L32S)41Y(31F)41L)61M61M	1	5	Hybrid	Core Fuc	Gal Terminal Fucosylated, Mannose, Sia Terminal	3	2	1	1	1
Q8N972|MDSVVFEDVAVNFTQEEWALLGPSQK|12|N4H5F0S2|01Y41Y41M(31M21Y41L32S)61M21Y41L32S	Q8N972	MDSVVFEDVAVNFTQEEWALLGPSQK	12	N4H5F0S2	01Y41Y41M(31M21Y41L32S)61M21Y41L32S	1	5	Complex	Common	Sia Terminal	2	0	2	0	0
Q9ULS6|SSPSELSLNDSLR|473|N4H6F2S1|01Y(61F)41Y41M(31M(21Y41L32S)41Y(31F)41L)61M61M	Q9ULS6	SSPSELSLNDSLR	473	N4H6F2S1	01Y(61F)41Y41M(31M(21Y41L32S)41Y(31F)41L)61M61M	1	5	Hybrid	Core Fuc	Gal Terminal Fucosylated, Mannose, Sia Terminal	3	2	1	1	1
Q9NYJ8|SEVNEMENNLTRR|571|N3H5F0S1|01Y41Y41M(31M21Y41L32S)61M61M	Q9NYJ8	SEVNEMENNLTRR	571	N3H5F0S1	01Y41Y41M(31M21Y41L32S)61M61M	3	5,6,7	Hybrid	Common	Mannose, Sia Terminal	2	0	1	0	0
Q14586|QEQSYKCNK|270|N5H7F2S2|01Y41Y41M(31M(21Y(31F)41L32S)41Y(31F)41L32S)(41Y)61M(31M)61M	Q14586	QEQSYKCNK	270	N5H7F2S2	01Y41Y41M(31M(21Y(31F)41L32S)41Y(31F)41L32S)(41Y)61M(31M)61M	3	5,6,10	Hybrid	Bisect Core	Mannose, Sia Terminal Fucosylated	4	2	2	0	2
O95447|HTWNASLFNSQIHMIAQR|121|N4H6F0S2|01Y41Y41M(31M(21Y41L32S)41Y41L32S)61M61M	O95447	HTWNASLFNSQIHMIAQR	121	N4H6F0S2	01Y41Y41M(31M(21Y41L32S)41Y41L32S)61M61M	1	5	Hybrid	Common	Mannose, Sia Terminal	3	0	2	0	0
P01042|ITYSIVQTNCSK|205|N4H6F1S1|01Y41Y41M(31M(21Y41L32S)41Y(31F)41L)61M61M	P01042	ITYSIVQTNCSK	205	N4H6F1S1	01Y41Y41M(31M(21Y41L32S)41Y(31F)41L)61M61M	6	5,6,7,8,9,10	Hybrid	Common	Gal Terminal Fucosylated, Mannose, Sia Terminal	3	1	1	0	1
P41182|NACILQASGSPPAK|352|N5H7F2S2|01Y41Y41M(31M(21Y(31F)41L32S)41Y(31F)41L32S)(41Y)61M(31M)61M	P41182	NACILQASGSPPAK	352	N5H7F2S2	01Y41Y41M(31M(21Y(31F)41L32S)41Y(31F)41L32S)(41Y)61M(31M)61M	1	5	Hybrid	Bisect Core	Mannose, Sia Terminal Fucosylated	4	2	2	0	2
P04234|GIYRCNGTDIYK|74|N4H5F0S2|01Y41Y41M(31M21Y41L32S)61M21Y41L32S	P04234	GIYRCNGTDIYK	74	N4H5F0S2	01Y41Y41M(31M21Y41L32S)61M21Y41L32S	1	5	Complex	Common	Sia Terminal	2	0	2	0	0
Q9BVV6|LLEQILNNNDSLTR|374|N5H7F2S2|01Y41Y41M(31M(21Y(31F)41L32S)41Y(31F)41L32S)(41Y)61M(31M)61M	Q9BVV6	LLEQILNNNDSLTR	374	N5H7F2S2	01Y41Y41M(31M(21Y(31F)41L32S)41Y(31F)41L32S)(41Y)61M(31M)61M	3	5,7,10	Hybrid	Bisect Core	Mannose, Sia Terminal Fucosylated	4	2	2	0	2
Q7L8L6|SSTNLSEFVMRK|331|N4H5F0S2|01Y41Y41M(31M21Y41L32S)61M21Y41L32S	Q7L8L6	SSTNLSEFVMRK	331	N4H5F0S2	01Y41Y41M(31M21Y41L32S)61M21Y41L32S	1	5	Complex	Common	Sia Terminal	2	0	2	0	0
Q13118|NIPCAAVSPNRSK|208|N4H6F1S1|01Y41Y41M(31M(21Y41L32S)41Y(31F)41L)61M61M	Q13118	NIPCAAVSPNRSK	208	N4H6F1S1	01Y41Y41M(31M(21Y41L32S)41Y(31F)41L)61M61M	1	5	Hybrid	Common	Gal Terminal Fucosylated, Mannose, Sia Terminal	3	1	1	0	1
P00734|YPHKPEINSTTHPGADLQENFCR|143|N4H6F2S0|01Y41Y41M(31M21Y(31F)41L21F)(41Y)61M(31M)61M	P00734	YPHKPEINSTTHPGADLQENFCR	143	N4H6F2S0	01Y41Y41M(31M21Y(31F)41L21F)(41Y)61M(31M)61M	1	5	Hybrid	Bisect Core	Fuc Terminal Fucosylated, Mannose	3	2	0	0	2
Q96BW9|NWSHYSFLKVLGPK|69|N4H5F0S2|01Y41Y41M(31M21Y41L32S)61M21Y41L32S	Q96BW9	NWSHYSFLKVLGPK	69	N4H5F0S2	01Y41Y41M(31M21Y41L32S)61M21Y41L32S	1	5	Complex	Common	Sia Terminal	2	0	2	0	0
P20585|NLEILQNQTDMKTK|550|N4H5F0S2|01Y41Y41M(31M21Y41L32S)61M21Y41L32S	P20585	NLEILQNQTDMKTK	550	N4H5F0S2	01Y41Y41M(31M21Y41L32S)61M21Y41L32S	2	5,8	Complex	Common	Sia Terminal	2	0	2	0	0
Q52LR7|DMPDLNDCVSINRAVPQMPTGMEK|29|N4H5F0S2|01Y41Y41M(31M21Y41L32S)61M21Y41L32S	Q52LR7	DMPDLNDCVSINRAVPQMPTGMEK	29	N4H5F0S2	01Y41Y41M(31M21Y41L32S)61M21Y41L32S	1	5	Complex	Common	Sia Terminal	2	0	2	0	0
Q86YA3|HLQIESSNNSRISDDITDMISESK|491|N4H5F0S2|01Y41Y41M(31M21Y41L32S)61M21Y41L32S	Q86YA3	HLQIESSNNSRISDDITDMISESK	491	N4H5F0S2	01Y41Y41M(31M21Y41L32S)61M21Y41L32S	1	5	Complex	Common	Sia Terminal	2	0	2	0	0
Q5XKL5|CVEDVSLCNPERTNGTLNSAQEDK|1154|N4H5F0S2|01Y41Y41M(31M21Y41L32S)61M21Y41L32S	Q5XKL5	CVEDVSLCNPERTNGTLNSAQEDK	1154	N4H5F0S2	01Y41Y41M(31M21Y41L32S)61M21Y41L32S	1	5	Complex	Common	Sia Terminal	2	0	2	0	0
Q9UPQ9|AQTALHMCVLGNTTILAEFATDDEVSR|1710|N4H5F0S2|01Y41Y41M(31M21Y41L32S)61M21Y41L32S	Q9UPQ9	AQTALHMCVLGNTTILAEFATDDEVSR	1710	N4H5F0S2	01Y41Y41M(31M21Y41L32S)61M21Y41L32S	1	5	Complex	Common	Sia Terminal	2	0	2	0	0
O00555|EVAEVSPLSAANMSIAVK|755|N3H4F1S1|01Y41Y41M(31M21Y(31F)41L32S)61M	O00555	EVAEVSPLSAANMSIAVK	755	N3H4F1S1	01Y41Y41M(31M21Y(31F)41L32S)61M	2	5,7	Complex	Common	None, Sia Terminal Fucosylated	1	1	1	0	1
Q50LG9|GHEMFVINR|474|N4H5F0S2|01Y41Y41M(31M21Y41L32S)61M21Y41L32S	Q50LG9	GHEMFVINR	474	N4H5F0S2	01Y41Y41M(31M21Y41L32S)61M21Y41L32S	1	5	Complex	Common	Sia Terminal	2	0	2	0	0
Q8WXH0|IQRFIQNTCNEVEHK|2933|N4H5F0S2|01Y41Y41M(31M21Y41L32S)61M21Y41L32S	Q8WXH0	IQRFIQNTCNEVEHK	2933	N4H5F0S2	01Y41Y41M(31M21Y41L32S)61M21Y41L32S	5	5,7,8,9,10	Complex	Common	Sia Terminal	2	0	2	0	0
P05090|CIQANYSLMENGK|65|N5H7F1S1|01Y41Y41M(31M(21Y41L32S)41Y(31F)41L)(41Y)61M(31M)61M	P05090	CIQANYSLMENGK	65	N5H7F1S1	01Y41Y41M(31M(21Y41L32S)41Y(31F)41L)(41Y)61M(31M)61M	2	5,6	Hybrid	Bisect Core	Gal Terminal Fucosylated, Mannose, Sia Terminal	4	1	1	0	1
A6NG13|GNYSYLKQTLTSVVSR|144|N3H4F1S1|01Y41Y41M(31M21Y(31F)41L32S)61M	A6NG13	GNYSYLKQTLTSVVSR	144	N3H4F1S1	01Y41Y41M(31M21Y(31F)41L32S)61M	1	5	Complex	Common	None, Sia Terminal Fucosylated	1	1	1	0	1
Q6U841|DDPSVINISDEMSK|1083|N5H7F2S2|01Y41Y41M(31M(21Y(31F)41L32S)41Y(31F)41L32S)(41Y)61M(31M)61M	Q6U841	DDPSVINISDEMSK	1083	N5H7F2S2	01Y41Y41M(31M(21Y(31F)41L32S)41Y(31F)41L32S)(41Y)61M(31M)61M	1	5	Hybrid	Bisect Core	Mannose, Sia Terminal Fucosylated	4	2	2	0	2
O75071|LEGMNETVSNLTQR|296|N4H5F0S2|01Y41Y41M(31M21Y41L32S)61M21Y41L32S	O75071	LEGMNETVSNLTQR	296	N4H5F0S2	01Y41Y41M(31M21Y41L32S)61M21Y41L32S	1	5	Complex	Common	Sia Terminal	2	0	2	0	0
Q9NYQ6|NLSVDGK|1623|N4H5F0S2|01Y41Y41M(31M21Y41L32S)61M21Y41L32S	Q9NYQ6	NLSVDGK	1623	N4H5F0S2	01Y41Y41M(31M21Y41L32S)61M21Y41L32S	1	5	Complex	Common	Sia Terminal	2	0	2	0	0
P05090|CIQANYSLMENGK|65|N4H6F3S0|01Y41Y41M(31M(21Y(31F)41L21F)41Y(31F)41L)61M61M	P05090	CIQANYSLMENGK	65	N4H6F3S0	01Y41Y41M(31M(21Y(31F)41L21F)41Y(31F)41L)61M61M	1	5	Hybrid	Common	Fuc Terminal Fucosylated, Gal Terminal Fucosylated, Mannose	3	3	0	0	3
Q8N7S2|YYFILNSCWFK|120|N2H7F0S0|01Y41Y41M(31M21M)61M(31M21M)61M	Q8N7S2	YYFILNSCWFK	120	N2H7F0S0	01Y41Y41M(31M21M)61M(31M21M)61M	1	5	High-mannose	Common	Mannose	3	0	0	0	0
Q96EB1|GPRASVTNDSGPR|40|N4H6F3S0|01Y41Y41M(31M(21Y(31F)41L21F)41Y(31F)41L)61M61M	Q96EB1	GPRASVTNDSGPR	40	N4H6F3S0	01Y41Y41M(31M(21Y(31F)41L21F)41Y(31F)41L)61M61M	2	5,9	Hybrid	Common	Fuc Terminal Fucosylated, Gal Terminal Fucosylated, Mannose	3	3	0	0	3
A6NL88|LTGALTGGGGAASPGANGTR|59|N4H5F0S1|01Y41Y41M(31M(21Y41L32S)41Y)61M61M	A6NL88	LTGALTGGGGAASPGANGTR	59	N4H5F0S1	01Y41Y41M(31M(21Y41L32S)41Y)61M61M	1	5	Hybrid	Common	GlcNAc Terminal, Mannose, Sia Terminal	3	0	1	0	0
A0A494C071|AIAPTPGSLCGNR|314|N4H6F1S1|01Y41Y41M(31M(21Y41L32S)41Y(31F)41L)61M61M	A0A494C071	AIAPTPGSLCGNR	314	N4H6F1S1	01Y41Y41M(31M(21Y41L32S)41Y(31F)41L)61M61M	1	5	Hybrid	Common	Gal Terminal Fucosylated, Mannose, Sia Terminal	3	1	1	0	1
Q2M2I8|NPQGGHSRNSSGSSESSLPNLAR|936|N5H5F1S0|01Y(61F)41Y41M(31M21Y41L)(41Y)61M21Y41L	Q2M2I8	NPQGGHSRNSSGSSESSLPNLAR	936	N5H5F1S0	01Y(61F)41Y41M(31M21Y41L)(41Y)61M21Y41L	1	5	Complex	Bisect Core Fuc	Gal Terminal	2	1	0	1	0
Q92796|IHDLREQMMNSSMSSGSGSLR|486|N4H5F1S1|01Y(61F)41Y41M(31M(21Y41L32S)41Y)61M61M	Q92796	IHDLREQMMNSSMSSGSGSLR	486	N4H5F1S1	01Y(61F)41Y41M(31M(21Y41L32S)41Y)61M61M	1	5	Hybrid	Core Fuc	GlcNAc Terminal, Mannose, Sia Terminal	3	1	1	1	0
Q86SQ4|RNSHTDNVSYEHSFNK|1193|N5H5F1S0|01Y(61F)41Y41M(31M21Y41L)(41Y)61M21Y41L	Q86SQ4	RNSHTDNVSYEHSFNK	1193	N5H5F1S0	01Y(61F)41Y41M(31M21Y41L)(41Y)61M21Y41L	1	5	Complex	Bisect Core Fuc	Gal Terminal	2	1	0	1	0
Q86SQ4|RNSHTDNVSYEHSFNK|1193|N4H6F2S0|01Y41Y41M(31M(21Y(31F)41L)41Y(31F)41L)61M61M	Q86SQ4	RNSHTDNVSYEHSFNK	1193	N4H6F2S0	01Y41Y41M(31M(21Y(31F)41L)41Y(31F)41L)61M61M	3	5,6,8	Hybrid	Common	Gal Terminal Fucosylated, Mannose	3	2	0	0	2
Q86SQ4|RNSHTDNVSYEHSFNK|1193|N4H6F0S1|01Y41Y41M(31M21Y41L32S)(41Y)61M(31M)61M	Q86SQ4	RNSHTDNVSYEHSFNK	1193	N4H6F0S1	01Y41Y41M(31M21Y41L32S)(41Y)61M(31M)61M	1	5	Hybrid	Bisect Core	Mannose, Sia Terminal	3	0	1	0	0
Q96N58|VCDKAFMCHSYLANHTR|556|N4H6F0S1|01Y41Y41M(31M(21Y41L32S)41Y41L)61M61M	Q96N58	VCDKAFMCHSYLANHTR	556	N4H6F0S1	01Y41Y41M(31M(21Y41L32S)41Y41L)61M61M	1	5	Hybrid	Common	Gal Terminal, Mannose, Sia Terminal	3	0	1	0	0
O43464|NSSSGISGSQRR|349|N4H5F0S2|01Y41Y41M(31M21Y41L32S)61M21Y41L32S	O43464	NSSSGISGSQRR	349	N4H5F0S2	01Y41Y41M(31M21Y41L32S)61M21Y41L32S	1	5	Complex	Common	Sia Terminal	2	0	2	0	0
P49961|FLNLTSEK|371|N4H5F0S2|01Y41Y41M(31M21Y41L32S)61M21Y41L32S	P49961	FLNLTSEK	371	N4H5F0S2	01Y41Y41M(31M21Y41L32S)61M21Y41L32S	1	5	Complex	Common	Sia Terminal	2	0	2	0	0
Q96AT9|NVCSEAAQK|215|N4H5F0S2|01Y41Y41M(31M21Y41L32S)61M21Y41L32S	Q96AT9	NVCSEAAQK	215	N4H5F0S2	01Y41Y41M(31M21Y41L32S)61M21Y41L32S	1	5	Complex	Common	Sia Terminal	2	0	2	0	0
Q6ZMV8|HNQCLTTSHSKIFQCDK|134|N4H5F0S2|01Y41Y41M(31M21Y41L32S)61M21Y41L32S	Q6ZMV8	HNQCLTTSHSKIFQCDK	134	N4H5F0S2	01Y41Y41M(31M21Y41L32S)61M21Y41L32S	3	5,6,8	Complex	Common	Sia Terminal	2	0	2	0	0
O94826|CIDLEPDNATTYVHK|509|N2H9F0S0|01Y41Y41M(31M21M21M31G)61M(31M21M)61M	O94826	CIDLEPDNATTYVHK	509	N2H9F0S0	01Y41Y41M(31M21M21M31G)61M(31M21M)61M	1	5	High-mannose	Common	Mannose	3	0	0	0	0
P21675|EEPQQNMSQPEVK|576|N4H6F1S0|01Y41Y41M(31M(21Y41L21F)41Y41L)61M61M	P21675	EEPQQNMSQPEVK	576	N4H6F1S0	01Y41Y41M(31M(21Y41L21F)41Y41L)61M61M	1	5	Hybrid	Common	Fuc Terminal, Gal Terminal, Mannose	3	1	0	0	1
O14978|THTGEKPYQCNICGK|465|N4H5F2S0|01Y41Y41M(31M(21Y(31F)41L21F)41Y)61M61M	O14978	THTGEKPYQCNICGK	465	N4H5F2S0	01Y41Y41M(31M(21Y(31F)41L21F)41Y)61M61M	1	5	Hybrid	Common	Fuc Terminal Fucosylated, GlcNAc Terminal, Mannose	3	2	0	0	2
Q8IW36|ECGNVSCMSLIMTQQQR|191|N2H9F0S0|01Y41Y41M(31M21M21M)61M(31M21M)61M21M	Q8IW36	ECGNVSCMSLIMTQQQR	191	N2H9F0S0	01Y41Y41M(31M21M21M)61M(31M21M)61M21M	1	5	High-mannose	Common	Mannose	3	0	0	0	0
O60673|HQNVSEFASSSGGSQLLFK|1247|N6H7F0S0|01Y41Y41M(31M(21Y41L)41Y41L)61M(21Y41L)61Y41L	O60673	HQNVSEFASSSGGSQLLFK	1247	N6H7F0S0	01Y41Y41M(31M(21Y41L)41Y41L)61M(21Y41L)61Y41L	1	5	Complex	Common	Gal Terminal	4	0	0	0	0
Q8IXL6|FGNETFIIHLDNGRGFGK|470|N4H5F1S2|01Y(61F)41Y41M(31M21Y41L32S)61M21Y41L32S	Q8IXL6	FGNETFIIHLDNGRGFGK	470	N4H5F1S2	01Y(61F)41Y41M(31M21Y41L32S)61M21Y41L32S	1	5	Complex	Core Fuc	Sia Terminal	2	1	2	1	0
O75376|TPVSYQNTMSRGSPMMNR|1500|N2H8F0S0|01Y41Y41M(31M21M)61M(31M21M)61M21M	O75376	TPVSYQNTMSRGSPMMNR	1500	N2H8F0S0	01Y41Y41M(31M21M)61M(31M21M)61M21M	1	5	High-mannose	Common	Mannose	3	0	0	0	0
P35637|GGSGGGGGGGGGGYNRSSGGYEPR|233|N2H9F0S0|01Y41Y41M(31M21M21M31G)61M(31M21M)61M	P35637	GGSGGGGGGGGGGYNRSSGGYEPR	233	N2H9F0S0	01Y41Y41M(31M21M21M31G)61M(31M21M)61M	3	5,6,9	High-mannose	Common	Mannose	3	0	0	0	0
Q5T5U3|ENVEQCHNDTKEESK|1452|N4H5F0S2|01Y41Y41M(31M21Y41L32S)61M21Y41L32S	Q5T5U3	ENVEQCHNDTKEESK	1452	N4H5F0S2	01Y41Y41M(31M21Y41L32S)61M21Y41L32S	2	5,9	Complex	Common	Sia Terminal	2	0	2	0	0
Q96HW7|EALHELLCCTNVSTK|475|N2H8F0S0|01Y41Y41M(31M21M21M)61M(31M21M)61M	Q96HW7	EALHELLCCTNVSTK	475	N2H8F0S0	01Y41Y41M(31M21M21M)61M(31M21M)61M	1	5	High-mannose	Common	Mannose	3	0	0	0	0
O75569|ANASICFAVPDPLMPDPSK|102|N4H5F0S2|01Y41Y41M(31M21Y41L32S)61M21Y41L32S	O75569	ANASICFAVPDPLMPDPSK	102	N4H5F0S2	01Y41Y41M(31M21Y41L32S)61M21Y41L32S	1	5	Complex	Common	Sia Terminal	2	0	2	0	0
Q9BWX5|NSEGEPVCNACGLYMK|265|N2H8F0S0|01Y41Y41M(31M21M)61M(31M21M)61M21M	Q9BWX5	NSEGEPVCNACGLYMK	265	N2H8F0S0	01Y41Y41M(31M21M)61M(31M21M)61M21M	1	5	High-mannose	Common	Mannose	3	0	0	0	0
P14415|VINFYAGANQSMNVTCAGK|193|N4H5F0S2|01Y41Y41M(31M21Y41L32S)61M21Y41L32S	P14415	VINFYAGANQSMNVTCAGK	193	N4H5F0S2	01Y41Y41M(31M21Y41L32S)61M21Y41L32S	1	5	Complex	Common	Sia Terminal	2	0	2	0	0
Q9NQW6|NSSTEPKGFTECEMTK|501|N4H5F0S2|01Y41Y41M(31M21Y41L32S)61M21Y41L32S	Q9NQW6	NSSTEPKGFTECEMTK	501	N4H5F0S2	01Y41Y41M(31M21Y41L32S)61M21Y41L32S	1	5	Complex	Common	Sia Terminal	2	0	2	0	0
Q8IXL6|FGNETFIIHLDNGRGFGK|470|N4H5F0S2|01Y41Y41M(31M21Y41L32S)61M21Y41L32S	Q8IXL6	FGNETFIIHLDNGRGFGK	470	N4H5F0S2	01Y41Y41M(31M21Y41L32S)61M21Y41L32S	3	5,7,10	Complex	Common	Sia Terminal	2	0	2	0	0
Q15208|MAMTGSTPCSSMSNHTK|14|N2H9F0S0|01Y41Y41M(31M21M21M31G)61M(31M21M)61M	Q15208	MAMTGSTPCSSMSNHTK	14	N2H9F0S0	01Y41Y41M(31M21M21M31G)61M(31M21M)61M	1	5	High-mannose	Common	Mannose	3	0	0	0	0
O14656|GNVSACARSIFIFDEMDK|158|N4H5F0S2|01Y41Y41M(31M21Y41L32S)61M21Y41L32S	O14656	GNVSACARSIFIFDEMDK	158	N4H5F0S2	01Y41Y41M(31M21Y41L32S)61M21Y41L32S	1	5	Complex	Common	Sia Terminal	2	0	2	0	0
O75376|TPVSYQNTMSRGSPMMNR|1500|N2H9F0S0|01Y41Y41M(31M21M21M31G31G)61M(31M)61M	O75376	TPVSYQNTMSRGSPMMNR	1500	N2H9F0S0	01Y41Y41M(31M21M21M31G31G)61M(31M)61M	1	5	High-mannose	Common	Mannose	3	0	0	0	0
Q8NDB2|LENFSFR|64|N4H5F0S2|01Y41Y41M(31M21Y41L32S)61M21Y41L32S	Q8NDB2	LENFSFR	64	N4H5F0S2	01Y41Y41M(31M21Y41L32S)61M21Y41L32S	1	5	Complex	Common	Sia Terminal	2	0	2	0	0
Q96KN2|LVPHMNVSAVEK|382|N5H7F3S1|01Y(61F)41Y41M(31M(21Y(31F)41L32S)41Y(31F)41L)(41Y)61M(31M)61M	Q96KN2	LVPHMNVSAVEK	382	N5H7F3S1	01Y(61F)41Y41M(31M(21Y(31F)41L32S)41Y(31F)41L)(41Y)61M(31M)61M	1	5	Hybrid	Bisect Core Fuc	Gal Terminal Fucosylated, Mannose, Sia Terminal Fucosylated	4	3	1	1	2
O00192|SVENCVCIMRNLSYHVHK|577|N4H6F1S1|01Y41Y41M(31M(21Y41L32S)41Y(31F)41L)61M61M	O00192	SVENCVCIMRNLSYHVHK	577	N4H6F1S1	01Y41Y41M(31M(21Y41L32S)41Y(31F)41L)61M61M	1	5	Hybrid	Common	Gal Terminal Fucosylated, Mannose, Sia Terminal	3	1	1	0	1
Q6GMV2|LFSQFCNK|195|N4H5F0S1|01Y41Y41M(31M(21Y41L32S)41Y)61M61M	Q6GMV2	LFSQFCNK	195	N4H5F0S1	01Y41Y41M(31M(21Y41L32S)41Y)61M61M	1	5	Hybrid	Common	GlcNAc Terminal, Mannose, Sia Terminal	3	0	1	0	0
Q9BS91|YDYLPTTVNVCSELVK|55|N5H7F3S0|01Y41Y41M(31M(21Y(31F)41L21F)41Y(31F)41L)(41Y)61M(31M)61M	Q9BS91	YDYLPTTVNVCSELVK	55	N5H7F3S0	01Y41Y41M(31M(21Y(31F)41L21F)41Y(31F)41L)(41Y)61M(31M)61M	1	5	Hybrid	Bisect Core	Fuc Terminal Fucosylated, Gal Terminal Fucosylated, Mannose	4	3	0	0	3
P01848|SMDFKSNSAVAWSNK|66|N4H5F1S2|01Y(61F)41Y41M(31M21Y41L32S)61M21Y41L32S	P01848	SMDFKSNSAVAWSNK	66	N4H5F1S2	01Y(61F)41Y41M(31M21Y41L32S)61M21Y41L32S	1	5	Complex	Core Fuc	Sia Terminal	2	1	2	1	0
Q9BS91|YDYLPTTVNVCSELVK|55|N4H5F0S1|01Y41Y41M(31M(21Y41L32S)41Y)61M61M	Q9BS91	YDYLPTTVNVCSELVK	55	N4H5F0S1	01Y41Y41M(31M(21Y41L32S)41Y)61M61M	2	5,7	Hybrid	Common	GlcNAc Terminal, Mannose, Sia Terminal	3	0	1	0	0
Q9HAR2|TMTGYWSTQGCRLLTTNK|830|N4H5F0S1|01Y41Y41M(31M(21Y41L32S)41Y)61M61M	Q9HAR2	TMTGYWSTQGCRLLTTNK	830	N4H5F0S1	01Y41Y41M(31M(21Y41L32S)41Y)61M61M	1	5	Hybrid	Common	GlcNAc Terminal, Mannose, Sia Terminal	3	0	1	0	0
A2A3K4|FGGLEGLKDNGSPIFHGR|470|N4H5F0S2|01Y41Y41M(31M21Y41L32S)61M21Y41L32S	A2A3K4	FGGLEGLKDNGSPIFHGR	470	N4H5F0S2	01Y41Y41M(31M21Y41L32S)61M21Y41L32S	5	5,6,7,8,10	Complex	Common	Sia Terminal	2	0	2	0	0
Q5JRM2|LDSRNNAYGDHVNDSDTMK|325|N2H6F0S0|01Y41Y41M(31M21M)61M(31M)61M	Q5JRM2	LDSRNNAYGDHVNDSDTMK	325	N2H6F0S0	01Y41Y41M(31M21M)61M(31M)61M	1	5	High-mannose	Common	Mannose	3	0	0	0	0
Q8NF91|SDKTDFAEQLGAMNK|7000|N4H6F1S1|01Y41Y41M(31M21Y(31F)41L32S)(41Y)61M(31M)61M	Q8NF91	SDKTDFAEQLGAMNK	7000	N4H6F1S1	01Y41Y41M(31M21Y(31F)41L32S)(41Y)61M(31M)61M	2	5,9	Hybrid	Bisect Core	Mannose, Sia Terminal Fucosylated	3	1	1	0	1
Q9NWQ9|CILHWFANWSGPQR|48|N4H5F0S0|01Y41Y41M(31M21Y41L)61M21Y41L	Q9NWQ9	CILHWFANWSGPQR	48	N4H5F0S0	01Y41Y41M(31M21Y41L)61M21Y41L	1	5	Complex	Common	Gal Terminal	2	0	0	0	0
A2A3K4|FGGLEGLKDNGSPIFHGR|470|N4H6F1S1|01Y41Y41M(31M(21Y41L32S)41Y(31F)41L)61M61M	A2A3K4	FGGLEGLKDNGSPIFHGR	470	N4H6F1S1	01Y41Y41M(31M(21Y41L32S)41Y(31F)41L)61M61M	1	5	Hybrid	Common	Gal Terminal Fucosylated, Mannose, Sia Terminal	3	1	1	0	1
Q5FWF5|NITCQQEKMK|447|N5H7F0S2|01Y41Y41M(31M(21Y41L32S)41Y41L32S)(41Y)61M(31M)61M	Q5FWF5	NITCQQEKMK	447	N5H7F0S2	01Y41Y41M(31M(21Y41L32S)41Y41L32S)(41Y)61M(31M)61M	1	5	Hybrid	Bisect Core	Mannose, Sia Terminal	4	0	2	0	0
Q5FWF5|NITCQQEKMK|447|N4H5F0S1|01Y41Y41M(31M(21Y41L32S)41Y)61M61M	Q5FWF5	NITCQQEKMK	447	N4H5F0S1	01Y41Y41M(31M(21Y41L32S)41Y)61M61M	1	5	Hybrid	Common	GlcNAc Terminal, Mannose, Sia Terminal	3	0	1	0	0
Q13023|DTELFIFNSCLRQEK|1103|N4H6F3S0|01Y41Y41M(31M(21Y(31F)41L21F)41Y(31F)41L)61M61M	Q13023	DTELFIFNSCLRQEK	1103	N4H6F3S0	01Y41Y41M(31M(21Y(31F)41L21F)41Y(31F)41L)61M61M	4	5,8,9,10	Hybrid	Common	Fuc Terminal Fucosylated, Gal Terminal Fucosylated, Mannose	3	3	0	0	3
Q13023|DTELFIFNSCLRQEK|1103|N4H6F1S1|01Y41Y41M(31M21Y(31F)41L32S)(41Y)61M(31M)61M	Q13023	DTELFIFNSCLRQEK	1103	N4H6F1S1	01Y41Y41M(31M21Y(31F)41L32S)(41Y)61M(31M)61M	2	5,10	Hybrid	Bisect Core	Mannose, Sia Terminal Fucosylated	3	1	1	0	1
Q7Z3Y7|SKGFGSGSPGNSSK|414|N4H5F0S2|01Y41Y41M(31M21Y41L32S)61M21Y41L32S	Q7Z3Y7	SKGFGSGSPGNSSK	414	N4H5F0S2	01Y41Y41M(31M21Y41L32S)61M21Y41L32S	1	5	Complex	Common	Sia Terminal	2	0	2	0	0
Q8NCM8|CQVLWMEGWSNSSMKK|2813|N4H5F1S2|01Y(61F)41Y41M(31M21Y41L32S)61M21Y41L32S	Q8NCM8	CQVLWMEGWSNSSMKK	2813	N4H5F1S2	01Y(61F)41Y41M(31M21Y41L32S)61M21Y41L32S	1	5	Complex	Core Fuc	Sia Terminal	2	1	2	1	0
Q8NCM8|CQVLWMEGWSNSSMKK|2813|N6H7F0S0|01Y41Y41M(31M(21Y41L)41Y41L)61M(21Y41L)61Y41L	Q8NCM8	CQVLWMEGWSNSSMKK	2813	N6H7F0S0	01Y41Y41M(31M(21Y41L)41Y41L)61M(21Y41L)61Y41L	1	5	Complex	Common	Gal Terminal	4	0	0	0	0
Q92614|NLTLFQAACRGYLAR|1191|N4H6F1S1|01Y41Y41M(31M(21Y41L32S)41Y(31F)41L)61M61M	Q92614	NLTLFQAACRGYLAR	1191	N4H6F1S1	01Y41Y41M(31M(21Y41L32S)41Y(31F)41L)61M61M	1	5	Hybrid	Common	Gal Terminal Fucosylated, Mannose, Sia Terminal	3	1	1	0	1
Q99676|AFSQHSNLTQHQK|432|N4H5F0S2|01Y41Y41M(31M21Y41L32S)61M21Y41L32S	Q99676	AFSQHSNLTQHQK	432	N4H5F0S2	01Y41Y41M(31M21Y41L32S)61M21Y41L32S	1	5	Complex	Common	Sia Terminal	2	0	2	0	0
P05090|CIQANYSLMENGK|65|N4H6F1S0|01Y41Y41M(31M21Y(31F)41L)(41Y)61M(31M)61M	P05090	CIQANYSLMENGK	65	N4H6F1S0	01Y41Y41M(31M21Y(31F)41L)(41Y)61M(31M)61M	1	5	Hybrid	Bisect Core	Gal Terminal Fucosylated, Mannose	3	1	0	0	1
Q5FWF5|NITCQQEKMK|447|N4H6F1S1|01Y41Y41M(31M(21Y(31F)41L32S)41Y41L)61M61M	Q5FWF5	NITCQQEKMK	447	N4H6F1S1	01Y41Y41M(31M(21Y(31F)41L32S)41Y41L)61M61M	1	5	Hybrid	Common	Gal Terminal, Mannose, Sia Terminal Fucosylated	3	1	1	0	1
A8MPP1|QNLCVNEDVRSLGSVQLINDR|267|N4H5F1S2|01Y(61F)41Y41M(31M21Y41L32S)61M21Y41L32S	A8MPP1	QNLCVNEDVRSLGSVQLINDR	267	N4H5F1S2	01Y(61F)41Y41M(31M21Y41L32S)61M21Y41L32S	1	5	Complex	Core Fuc	Sia Terminal	2	1	2	1	0
A8MPP1|QNLCVNEDVRSLGSVQLINDR|267|N6H7F0S0|01Y41Y41M(31M(21Y41L)41Y41L)61M(21Y41L)61Y41L	A8MPP1	QNLCVNEDVRSLGSVQLINDR	267	N6H7F0S0	01Y41Y41M(31M(21Y41L)41Y41L)61M(21Y41L)61Y41L	1	5	Complex	Common	Gal Terminal	4	0	0	0	0
Q8TAF7|CNECKECWK|246|N4H5F2S0|01Y41Y41M(31M(21Y(31F)41L21F)41Y)61M61M	Q8TAF7	CNECKECWK	246	N4H5F2S0	01Y41Y41M(31M(21Y(31F)41L21F)41Y)61M61M	1	5	Hybrid	Common	Fuc Terminal Fucosylated, GlcNAc Terminal, Mannose	3	2	0	0	2
Q16820|VGTVALFSNGTQFRR|547|N4H5F0S2|01Y41Y41M(31M21Y41L32S)61M21Y41L32S	Q16820	VGTVALFSNGTQFRR	547	N4H5F0S2	01Y41Y41M(31M21Y41L32S)61M21Y41L32S	2	5,8	Complex	Common	Sia Terminal	2	0	2	0	0
Q6QNK2|VYVNGTLSTSDPSGK|185|N4H5F0S2|01Y41Y41M(31M21Y41L32S)61M21Y41L32S	Q6QNK2	VYVNGTLSTSDPSGK	185	N4H5F0S2	01Y41Y41M(31M21Y41L32S)61M21Y41L32S	3	5,9,10	Complex	Common	Sia Terminal	2	0	2	0	0
Q9NRY7|IYFAAEDTNFCIR|135|N4H5F0S2|01Y41Y41M(31M21Y41L32S)61M21Y41L32S	Q9NRY7	IYFAAEDTNFCIR	135	N4H5F0S2	01Y41Y41M(31M21Y41L32S)61M21Y41L32S	1	5	Complex	Common	Sia Terminal	2	0	2	0	0
O75820|SFSQLCNLTRHQR|386|N4H5F0S2|01Y41Y41M(31M21Y41L32S)61M21Y41L32S	O75820	SFSQLCNLTRHQR	386	N4H5F0S2	01Y41Y41M(31M21Y41L32S)61M21Y41L32S	1	5	Complex	Common	Sia Terminal	2	0	2	0	0
P27169|VTQVYAENGTVLQGSTVASVYK|324|N4H6F1S1|01Y41Y41M(31M(21Y41L32S)41Y(31F)41L)61M61M	P27169	VTQVYAENGTVLQGSTVASVYK	324	N4H6F1S1	01Y41Y41M(31M(21Y41L32S)41Y(31F)41L)61M61M	1	5	Hybrid	Common	Gal Terminal Fucosylated, Mannose, Sia Terminal	3	1	1	0	1
P51168|DLDELMEAVLERILAPELSHANATR|135|N4H5F0S1|01Y41Y41M(31M(21Y41L32S)41Y)61M61M	P51168	DLDELMEAVLERILAPELSHANATR	135	N4H5F0S1	01Y41Y41M(31M(21Y41L32S)41Y)61M61M	1	5	Hybrid	Common	GlcNAc Terminal, Mannose, Sia Terminal	3	0	1	0	0
P51168|DLDELMEAVLERILAPELSHANATR|135|N4H5F0S2|01Y41Y41M(31M21Y41L32S)61M21Y41L32S	P51168	DLDELMEAVLERILAPELSHANATR	135	N4H5F0S2	01Y41Y41M(31M21Y41L32S)61M21Y41L32S	2	5,6	Complex	Common	Sia Terminal	2	0	2	0	0
Q92572|RDENVCNFLEGGLLIGGSDNK|45|N4H5F0S2|01Y41Y41M(31M21Y41L32S)61M21Y41L32S	Q92572	RDENVCNFLEGGLLIGGSDNK	45	N4H5F0S2	01Y41Y41M(31M21Y41L32S)61M21Y41L32S	1	5	Complex	Common	Sia Terminal	2	0	2	0	0
P24046|LSFPSTNNLSMTFDGR|140|N4H5F0S2|01Y41Y41M(31M21Y41L32S)61M21Y41L32S	P24046	LSFPSTNNLSMTFDGR	140	N4H5F0S2	01Y41Y41M(31M21Y41L32S)61M21Y41L32S	2	5,8	Complex	Common	Sia Terminal	2	0	2	0	0
Q8NEX9|VVNMSSSGGRVAVIGGGYCVSK|157|N4H6F2S1|01Y(61F)41Y41M(31M21Y(31F)41L32S)(41Y)61M(31M)61M	Q8NEX9	VVNMSSSGGRVAVIGGGYCVSK	157	N4H6F2S1	01Y(61F)41Y41M(31M21Y(31F)41L32S)(41Y)61M(31M)61M	1	5	Hybrid	Bisect Core Fuc	Mannose, Sia Terminal Fucosylated	3	2	1	1	1
Q14149|SYKNATEFDFEK|206|N4H5F0S2|01Y41Y41M(31M21Y41L32S)61M21Y41L32S	Q14149	SYKNATEFDFEK	206	N4H5F0S2	01Y41Y41M(31M21Y41L32S)61M21Y41L32S	1	5	Complex	Common	Sia Terminal	2	0	2	0	0
P24043|NMTALEKK|1810|N5H7F1S1|01Y41Y41M(31M(21Y41L32S)41Y(31F)41L)(41Y)61M(31M)61M	P24043	NMTALEKK	1810	N5H7F1S1	01Y41Y41M(31M(21Y41L32S)41Y(31F)41L)(41Y)61M(31M)61M	1	5	Hybrid	Bisect Core	Gal Terminal Fucosylated, Mannose, Sia Terminal	4	1	1	0	1
Q11128|DDATGSPRPGLMAVEPVTGAPNGSR|60|N6H7F0S0|01Y41Y41M(31M(21Y41L)41Y41L)61M(21Y41L)61Y41L	Q11128	DDATGSPRPGLMAVEPVTGAPNGSR	60	N6H7F0S0	01Y41Y41M(31M(21Y41L)41Y41L)61M(21Y41L)61Y41L	1	5	Complex	Common	Gal Terminal	4	0	0	0	0
P20851|LGHCPDPVLVNGEFSSSGPVNVSDK|98|N4H5F0S1|01Y41Y41M(31M(21Y41L32S)41Y)61M61M	P20851	LGHCPDPVLVNGEFSSSGPVNVSDK	98	N4H5F0S1	01Y41Y41M(31M(21Y41L32S)41Y)61M61M	1	5	Hybrid	Common	GlcNAc Terminal, Mannose, Sia Terminal	3	0	1	0	0
Q5TYW1|IHTGEKPYECNECEK|717|N4H6F0S1|01Y41Y41M(31M21Y41L32S)(41Y)61M(31M)61M	Q5TYW1	IHTGEKPYECNECEK	717	N4H6F0S1	01Y41Y41M(31M21Y41L32S)(41Y)61M(31M)61M	1	5	Hybrid	Bisect Core	Mannose, Sia Terminal	3	0	1	0	0
Q5TB30|QVIPQYIMYNMANTSK|227|N4H5F0S2|01Y41Y41M(31M21Y41L32S)61M21Y41L32S	Q5TB30	QVIPQYIMYNMANTSK	227	N4H5F0S2	01Y41Y41M(31M21Y41L32S)61M21Y41L32S	2	5,9	Complex	Common	Sia Terminal	2	0	2	0	0
Q5TYW1|IHTGEKPYECNECEK|717|N4H6F0S1|01Y41Y41M(31M(21Y41L32S)41Y41L)61M61M	Q5TYW1	IHTGEKPYECNECEK	717	N4H6F0S1	01Y41Y41M(31M(21Y41L32S)41Y41L)61M61M	1	5	Hybrid	Common	Gal Terminal, Mannose, Sia Terminal	3	0	1	0	0
O60673|INVQRPHNQSAMFTLK|1341|N4H5F0S2|01Y41Y41M(31M21Y41L32S)61M21Y41L32S	O60673	INVQRPHNQSAMFTLK	1341	N4H5F0S2	01Y41Y41M(31M21Y41L32S)61M21Y41L32S	3	5,8,10	Complex	Common	Sia Terminal	2	0	2	0	0
Q13023|DTELFIFNSCLRQEK|1103|N4H6F1S1|01Y41Y41M(31M(21Y(31F)41L32S)41Y41L)61M61M	Q13023	DTELFIFNSCLRQEK	1103	N4H6F1S1	01Y41Y41M(31M(21Y(31F)41L32S)41Y41L)61M61M	2	5,10	Hybrid	Common	Gal Terminal, Mannose, Sia Terminal Fucosylated	3	1	1	0	1
Q5VU57|VIFNIVNFSK|102|N4H6F1S1|01Y41Y41M(31M(21Y41L32S)41Y(31F)41L)61M61M	Q5VU57	VIFNIVNFSK	102	N4H6F1S1	01Y41Y41M(31M(21Y41L32S)41Y(31F)41L)61M61M	2	5,6	Hybrid	Common	Gal Terminal Fucosylated, Mannose, Sia Terminal	3	1	1	0	1
Q02763|NATITQYQLK|691|N5H7F2S2|01Y41Y41M(31M(21Y(31F)41L32S)41Y(31F)41L32S)(41Y)61M(31M)61M	Q02763	NATITQYQLK	691	N5H7F2S2	01Y41Y41M(31M(21Y(31F)41L32S)41Y(31F)41L32S)(41Y)61M(31M)61M	1	5	Hybrid	Bisect Core	Mannose, Sia Terminal Fucosylated	4	2	2	0	2
Q9HC77|LVTNQSTSEDQPLFK|403|N4H5F1S2|01Y(61F)41Y41M(31M21Y41L32S)61M21Y41L32S	Q9HC77	LVTNQSTSEDQPLFK	403	N4H5F1S2	01Y(61F)41Y41M(31M21Y41L32S)61M21Y41L32S	2	5,10	Complex	Core Fuc	Sia Terminal	2	1	2	1	0
P55058|GKEGHFYYNISEVK|64|N4H5F0S2|01Y41Y41M(31M21Y41L32S)61M21Y41L32S	P55058	GKEGHFYYNISEVK	64	N4H5F0S2	01Y41Y41M(31M21Y41L32S)61M21Y41L32S	1	5	Complex	Common	Sia Terminal	2	0	2	0	0
P20930|NHHNSSKK|179|N4H6F3S0|01Y41Y41M(31M(21Y(31F)41L21F)41Y(31F)41L)61M61M	P20930	NHHNSSKK	179	N4H6F3S0	01Y41Y41M(31M(21Y(31F)41L21F)41Y(31F)41L)61M61M	1	5	Hybrid	Common	Fuc Terminal Fucosylated, Gal Terminal Fucosylated, Mannose	3	3	0	0	3
P01042|LNAENNATFYFK|294|N5H7F3S0|01Y41Y41M(31M(21Y(31F)41L21F)41Y(31F)41L)(41Y)61M(31M)61M	P01042	LNAENNATFYFK	294	N5H7F3S0	01Y41Y41M(31M(21Y(31F)41L21F)41Y(31F)41L)(41Y)61M(31M)61M	1	5	Hybrid	Bisect Core	Fuc Terminal Fucosylated, Gal Terminal Fucosylated, Mannose	4	3	0	0	3
P01042|LNAENNATFYFK|294|N5H7F1S1|01Y41Y41M(31M(21Y41L32S)41Y(31F)41L)(41Y)61M(31M)61M	P01042	LNAENNATFYFK	294	N5H7F1S1	01Y41Y41M(31M(21Y41L32S)41Y(31F)41L)(41Y)61M(31M)61M	2	5,6	Hybrid	Bisect Core	Gal Terminal Fucosylated, Mannose, Sia Terminal	4	1	1	0	1
P11387|IMPEDIIINCSK|385|N4H6F0S2|01Y41Y41M(31M(21Y41L32S)41Y41L32S)61M61M	P11387	IMPEDIIINCSK	385	N4H6F0S2	01Y41Y41M(31M(21Y41L32S)41Y41L32S)61M61M	1	5	Hybrid	Common	Mannose, Sia Terminal	3	0	2	0	0
Q8IVF4|LSDLQNVSEGLEK|1542|N5H7F2S2|01Y41Y41M(31M(21Y(31F)41L32S)41Y(31F)41L32S)(41Y)61M(31M)61M	Q8IVF4	LSDLQNVSEGLEK	1542	N5H7F2S2	01Y41Y41M(31M(21Y(31F)41L32S)41Y(31F)41L32S)(41Y)61M(31M)61M	1	5	Hybrid	Bisect Core	Mannose, Sia Terminal Fucosylated	4	2	2	0	2
Q9P2D3|AVEAVVNDTSGENK|397|N4H5F1S2|01Y(61F)41Y41M(31M21Y41L32S)61M21Y41L32S	Q9P2D3	AVEAVVNDTSGENK	397	N4H5F1S2	01Y(61F)41Y41M(31M21Y41L32S)61M21Y41L32S	1	5	Complex	Core Fuc	Sia Terminal	2	1	2	1	0
Q9H7U1|NNQTMKHDAK|378|N5H7F2S2|01Y41Y41M(31M(21Y(31F)41L32S)41Y(31F)41L32S)(41Y)61M(31M)61M	Q9H7U1	NNQTMKHDAK	378	N5H7F2S2	01Y41Y41M(31M(21Y(31F)41L32S)41Y(31F)41L32S)(41Y)61M(31M)61M	1	5	Hybrid	Bisect Core	Mannose, Sia Terminal Fucosylated	4	2	2	0	2
P01042|LNAENNATFYFK|294|N4H6F1S1|01Y41Y41M(31M(21Y41L32S)41Y(31F)41L)61M61M	P01042	LNAENNATFYFK	294	N4H6F1S1	01Y41Y41M(31M(21Y41L32S)41Y(31F)41L)61M61M	1	5	Hybrid	Common	Gal Terminal Fucosylated, Mannose, Sia Terminal	3	1	1	0	1
P11387|IMPEDIIINCSK|385|N5H7F2S2|01Y41Y41M(31M(21Y(31F)41L32S)41Y(31F)41L32S)(41Y)61M(31M)61M	P11387	IMPEDIIINCSK	385	N5H7F2S2	01Y41Y41M(31M(21Y(31F)41L32S)41Y(31F)41L32S)(41Y)61M(31M)61M	1	5	Hybrid	Bisect Core	Mannose, Sia Terminal Fucosylated	4	2	2	0	2
P01042|LNAENNATFYFK|294|N5H7F3S1|01Y(61F)41Y41M(31M(21Y(31F)41L32S)41Y(31F)41L)(41Y)61M(31M)61M	P01042	LNAENNATFYFK	294	N5H7F3S1	01Y(61F)41Y41M(31M(21Y(31F)41L32S)41Y(31F)41L)(41Y)61M(31M)61M	4	5,6,8,9	Hybrid	Bisect Core Fuc	Gal Terminal Fucosylated, Mannose, Sia Terminal Fucosylated	4	3	1	1	2
O15165|VSTRSFINRPNQSR|101|N4H5F0S2|01Y41Y41M(31M21Y41L32S)61M21Y41L32S	O15165	VSTRSFINRPNQSR	101	N4H5F0S2	01Y41Y41M(31M21Y41L32S)61M21Y41L32S	2	5,7	Complex	Common	Sia Terminal	2	0	2	0	0
Q13461|GNYWTLDPAAADMFDNGSFLRR|157|N4H5F0S1|01Y41Y41M(31M(21Y41L32S)41Y)61M61M	Q13461	GNYWTLDPAAADMFDNGSFLRR	157	N4H5F0S1	01Y41Y41M(31M(21Y41L32S)41Y)61M61M	1	5	Hybrid	Common	GlcNAc Terminal, Mannose, Sia Terminal	3	0	1	0	0
Q96DL1|NFTPIEVIPCNK|299|N5H7F2S2|01Y41Y41M(31M(21Y(31F)41L32S)41Y(31F)41L32S)(41Y)61M(31M)61M	Q96DL1	NFTPIEVIPCNK	299	N5H7F2S2	01Y41Y41M(31M(21Y(31F)41L32S)41Y(31F)41L32S)(41Y)61M(31M)61M	1	5	Hybrid	Bisect Core	Mannose, Sia Terminal Fucosylated	4	2	2	0	2
Q96PK6|IFVGNVSAACTSQELR|85|N4H5F0S2|01Y41Y41M(31M21Y41L32S)61M21Y41L32S	Q96PK6	IFVGNVSAACTSQELR	85	N4H5F0S2	01Y41Y41M(31M21Y41L32S)61M21Y41L32S	2	5,10	Complex	Common	Sia Terminal	2	0	2	0	0
Q5XX13|EENNISGLNQDITDVCFSPEK|166|N4H5F0S2|01Y41Y41M(31M21Y41L32S)61M21Y41L32S	Q5XX13	EENNISGLNQDITDVCFSPEK	166	N4H5F0S2	01Y41Y41M(31M21Y41L32S)61M21Y41L32S	1	5	Complex	Common	Sia Terminal	2	0	2	0	0
Q9H019|ASFETLPNISDLCLR|47|N4H5F1S2|01Y(61F)41Y41M(31M21Y41L32S)61M21Y41L32S	Q9H019	ASFETLPNISDLCLR	47	N4H5F1S2	01Y(61F)41Y41M(31M21Y41L32S)61M21Y41L32S	1	5	Complex	Core Fuc	Sia Terminal	2	1	2	1	0
O43451|ILGMEEPSNVTVK|1808|N4H5F0S2|01Y41Y41M(31M21Y41L32S)61M21Y41L32S	O43451	ILGMEEPSNVTVK	1808	N4H5F0S2	01Y41Y41M(31M21Y41L32S)61M21Y41L32S	1	5	Complex	Common	Sia Terminal	2	0	2	0	0
Q9NXV2|DLAEEGVLEEAEFYNITSLIKLVK|130|N4H5F1S0|01Y41Y41M(31M(21Y41L21F)41Y)61M61M	Q9NXV2	DLAEEGVLEEAEFYNITSLIKLVK	130	N4H5F1S0	01Y41Y41M(31M(21Y41L21F)41Y)61M61M	1	5	Hybrid	Common	Fuc Terminal, GlcNAc Terminal, Mannose	3	1	0	0	1
O43679|KNSTSSTSNSSAGNNANSTGSK|269|N4H6F1S1|01Y41Y41M(31M(21Y(31F)41L32S)41Y41L)61M61M	O43679	KNSTSSTSNSSAGNNANSTGSK	269	N4H6F1S1	01Y41Y41M(31M(21Y(31F)41L32S)41Y41L)61M61M	2	5,6	Hybrid	Common	Gal Terminal, Mannose, Sia Terminal Fucosylated	3	1	1	0	1
P05090|ADGTVNQIEGEATPVNLTEPAKLEVK|98|N5H7F2S0|01Y41Y41M(31M(21Y(31F)41L)41Y(31F)41L)(41Y)61M(31M)61M	P05090	ADGTVNQIEGEATPVNLTEPAKLEVK	98	N5H7F2S0	01Y41Y41M(31M(21Y(31F)41L)41Y(31F)41L)(41Y)61M(31M)61M	1	5	Hybrid	Bisect Core	Gal Terminal Fucosylated, Mannose	4	2	0	0	2
Q9UHR4|LNESLDENFKK|86|N4H5F0S1|01Y41Y41M(31M(21Y41L32S)41Y)61M61M	Q9UHR4	LNESLDENFKK	86	N4H5F0S1	01Y41Y41M(31M(21Y41L32S)41Y)61M61M	1	5	Hybrid	Common	GlcNAc Terminal, Mannose, Sia Terminal	3	0	1	0	0
Q6ZUK4|AQTSESGPSQRDWQNESK|344|N3H4F1S1|01Y(61F)41Y41M(31M21Y41L32S)61M	Q6ZUK4	AQTSESGPSQRDWQNESK	344	N3H4F1S1	01Y(61F)41Y41M(31M21Y41L32S)61M	1	5	Complex	Core Fuc	None, Sia Terminal	1	1	1	1	0
Q86YC3|NRSGTATAASQGVCK|21|N4H6F1S1|01Y41Y41M(31M(21Y41L32S)41Y(31F)41L)61M61M	Q86YC3	NRSGTATAASQGVCK	21	N4H6F1S1	01Y41Y41M(31M(21Y41L32S)41Y(31F)41L)61M61M	2	5,6	Hybrid	Common	Gal Terminal Fucosylated, Mannose, Sia Terminal	3	1	1	0	1
Q96J02|CNNTNSPKWK|58|N4H6F3S0|01Y41Y41M(31M(21Y(31F)41L21F)41Y(31F)41L)61M61M	Q96J02	CNNTNSPKWK	58	N4H6F3S0	01Y41Y41M(31M(21Y(31F)41L21F)41Y(31F)41L)61M61M	1	5	Hybrid	Common	Fuc Terminal Fucosylated, Gal Terminal Fucosylated, Mannose	3	3	0	0	3
P26232|IALYCHQLNICSK|790|N4H5F0S2|01Y41Y41M(31M21Y41L32S)61M21Y41L32S	P26232	IALYCHQLNICSK	790	N4H5F0S2	01Y41Y41M(31M21Y41L32S)61M21Y41L32S	1	5	Complex	Common	Sia Terminal	2	0	2	0	0
Q8N436|VMVSNDSHTWVTVK|231|N4H5F0S2|01Y41Y41M(31M21Y41L32S)61M21Y41L32S	Q8N436	VMVSNDSHTWVTVK	231	N4H5F0S2	01Y41Y41M(31M21Y41L32S)61M21Y41L32S	2	5,9	Complex	Common	Sia Terminal	2	0	2	0	0
Q9H336|AIPAMVVPNATLLEK|28|N4H5F0S2|01Y41Y41M(31M21Y41L32S)61M21Y41L32S	Q9H336	AIPAMVVPNATLLEK	28	N4H5F0S2	01Y41Y41M(31M21Y41L32S)61M21Y41L32S	3	5,6,10	Complex	Common	Sia Terminal	2	0	2	0	0
Q7KZ85|ENLTRLFEK|412|N4H5F0S1|01Y41Y41M(31M(21Y41L32S)41Y)61M61M	Q7KZ85	ENLTRLFEK	412	N4H5F0S1	01Y41Y41M(31M(21Y41L32S)41Y)61M61M	1	5	Hybrid	Common	GlcNAc Terminal, Mannose, Sia Terminal	3	0	1	0	0
Q9NZW4|GEGNGSKWAEVGGK|81|N4H5F0S2|01Y41Y41M(31M21Y41L32S)61M21Y41L32S	Q9NZW4	GEGNGSKWAEVGGK	81	N4H5F0S2	01Y41Y41M(31M21Y41L32S)61M21Y41L32S	1	5	Complex	Common	Sia Terminal	2	0	2	0	0
Q53SF7|VEAENISPK|436|N4H5F0S2|01Y41Y41M(31M21Y41L32S)61M21Y41L32S	Q53SF7	VEAENISPK	436	N4H5F0S2	01Y41Y41M(31M21Y41L32S)61M21Y41L32S	2	5,6	Complex	Common	Sia Terminal	2	0	2	0	0
Q96QE5|ITPNVTFCDENAK|46|N4H6F1S1|01Y41Y41M(31M(21Y41L32S)41Y(31F)41L)61M61M	Q96QE5	ITPNVTFCDENAK	46	N4H6F1S1	01Y41Y41M(31M(21Y41L32S)41Y(31F)41L)61M61M	1	5	Hybrid	Common	Gal Terminal Fucosylated, Mannose, Sia Terminal	3	1	1	0	1
Q6UWY2|VLDPDVCNSSWKGHLTLTMLCTR|189|N4H6F1S0|01Y41Y41M(31M21Y(31F)41L)(41Y)61M(31M)61M	Q6UWY2	VLDPDVCNSSWKGHLTLTMLCTR	189	N4H6F1S0	01Y41Y41M(31M21Y(31F)41L)(41Y)61M(31M)61M	1	5	Hybrid	Bisect Core	Gal Terminal Fucosylated, Mannose	3	1	0	0	1
Q8N5G2|NASGVVNSSPRSHSATNGSIPSSSSK|330|N4H5F0S2|01Y41Y41M(31M21Y41L32S)61M21Y41L32S	Q8N5G2	NASGVVNSSPRSHSATNGSIPSSSSK	330	N4H5F0S2	01Y41Y41M(31M21Y41L32S)61M21Y41L32S	2	5,6	Complex	Common	Sia Terminal	2	0	2	0	0
O75882|EWLPLNRSVNNVVVR|383|N4H5F0S1|01Y41Y41M(31M(21Y41L32S)41Y)61M61M	O75882	EWLPLNRSVNNVVVR	383	N4H5F0S1	01Y41Y41M(31M(21Y41L32S)41Y)61M61M	1	5	Hybrid	Common	GlcNAc Terminal, Mannose, Sia Terminal	3	0	1	0	0
Q9P2M7|YDNHVGTSKQPAQSQNLSPLSGFSR|256|N4H5F0S2|01Y41Y41M(31M21Y41L32S)61M21Y41L32S	Q9P2M7	YDNHVGTSKQPAQSQNLSPLSGFSR	256	N4H5F0S2	01Y41Y41M(31M21Y41L32S)61M21Y41L32S	3	5,8,9	Complex	Common	Sia Terminal	2	0	2	0	0
P07911|QDFNITDISLLEHRLECGANDMK|322|N4H6F3S0|01Y41Y41M(31M(21Y(31F)41L21F)41Y(31F)41L)61M61M	P07911	QDFNITDISLLEHRLECGANDMK	322	N4H6F3S0	01Y41Y41M(31M(21Y(31F)41L21F)41Y(31F)41L)61M61M	1	5	Hybrid	Common	Fuc Terminal Fucosylated, Gal Terminal Fucosylated, Mannose	3	3	0	0	3
P13611|NSSTAEINETTTSSTDFLARAYGFEMAK|2385|N3H4F1S1|01Y41Y41M(31M21Y(31F)41L32S)61M	P13611	NSSTAEINETTTSSTDFLARAYGFEMAK	2385	N3H4F1S1	01Y41Y41M(31M21Y(31F)41L32S)61M	1	5	Complex	Common	None, Sia Terminal Fucosylated	1	1	1	0	1
Q5VYJ5|AYLNSSVCHCLGK|338|N4H6F1S1|01Y41Y41M(31M(21Y41L32S)41Y(31F)41L)61M61M	Q5VYJ5	AYLNSSVCHCLGK	338	N4H6F1S1	01Y41Y41M(31M(21Y41L32S)41Y(31F)41L)61M61M	1	5	Hybrid	Common	Gal Terminal Fucosylated, Mannose, Sia Terminal	3	1	1	0	1
Q8NDH2|EEKYPYFINEGNESQNTLDAK|1188|N4H6F1S1|01Y41Y41M(31M(21Y(31F)41L32S)41Y41L)61M61M	Q8NDH2	EEKYPYFINEGNESQNTLDAK	1188	N4H6F1S1	01Y41Y41M(31M(21Y(31F)41L32S)41Y41L)61M61M	1	5	Hybrid	Common	Gal Terminal, Mannose, Sia Terminal Fucosylated	3	1	1	0	1
O60716|ARDMDLTEVITGTLWNLSSHDSIK|478|N4H6F1S1|01Y41Y41M(31M(21Y41L32S)41Y(31F)41L)61M61M	O60716	ARDMDLTEVITGTLWNLSSHDSIK	478	N4H6F1S1	01Y41Y41M(31M(21Y41L32S)41Y(31F)41L)61M61M	1	5	Hybrid	Common	Gal Terminal Fucosylated, Mannose, Sia Terminal	3	1	1	0	1
Q96N22|AFNGSSIFTKHK|208|N4H6F3S0|01Y41Y41M(31M(21Y(31F)41L21F)41Y(31F)41L)61M61M	Q96N22	AFNGSSIFTKHK	208	N4H6F3S0	01Y41Y41M(31M(21Y(31F)41L21F)41Y(31F)41L)61M61M	1	5	Hybrid	Common	Fuc Terminal Fucosylated, Gal Terminal Fucosylated, Mannose	3	3	0	0	3
Q86W28|VNSTMLNQDLIGVLTGNQHLR|743|N3H4F1S1|01Y41Y41M(31M21Y(31F)41L32S)61M	Q86W28	VNSTMLNQDLIGVLTGNQHLR	743	N3H4F1S1	01Y41Y41M(31M21Y(31F)41L32S)61M	1	5	Complex	Common	None, Sia Terminal Fucosylated	1	1	1	0	1
Q9UKA2|CTLVQWLNLSWTGNR|351|N4H5F0S2|01Y41Y41M(31M21Y41L32S)61M21Y41L32S	Q9UKA2	CTLVQWLNLSWTGNR	351	N4H5F0S2	01Y41Y41M(31M21Y41L32S)61M21Y41L32S	1	5	Complex	Common	Sia Terminal	2	0	2	0	0
Q86WI1|VSVDGVPVTENNTCK|124|N4H5F0S2|01Y41Y41M(31M21Y41L32S)61M21Y41L32S	Q86WI1	VSVDGVPVTENNTCK	124	N4H5F0S2	01Y41Y41M(31M21Y41L32S)61M21Y41L32S	1	5	Complex	Common	Sia Terminal	2	0	2	0	0
P30203|MYYSCNGEELTLSNCSWR|339|N4H6F1S1|01Y41Y41M(31M21Y(31F)41L32S)(41Y)61M(31M)61M	P30203	MYYSCNGEELTLSNCSWR	339	N4H6F1S1	01Y41Y41M(31M21Y(31F)41L32S)(41Y)61M(31M)61M	1	5	Hybrid	Bisect Core	Mannose, Sia Terminal Fucosylated	3	1	1	0	1
A8MUV8|HPAGSLHFTAEILLEHDINDSFQK|92|N4H5F0S2|01Y41Y41M(31M21Y41L32S)61M21Y41L32S	A8MUV8	HPAGSLHFTAEILLEHDINDSFQK	92	N4H5F0S2	01Y41Y41M(31M21Y41L32S)61M21Y41L32S	2	5,7	Complex	Common	Sia Terminal	2	0	2	0	0
Q9H8K7|STQLPGGENSTKLDECK|287|N3H4F1S1|01Y41Y41M(31M21Y(31F)41L32S)61M	Q9H8K7	STQLPGGENSTKLDECK	287	N3H4F1S1	01Y41Y41M(31M21Y(31F)41L32S)61M	1	5	Complex	Common	None, Sia Terminal Fucosylated	1	1	1	0	1
Q8TCP9|GISSDGTANMTGKHSR|216|N4H5F0S2|01Y41Y41M(31M21Y41L32S)61M21Y41L32S	Q8TCP9	GISSDGTANMTGKHSR	216	N4H5F0S2	01Y41Y41M(31M21Y41L32S)61M21Y41L32S	2	5,9	Complex	Common	Sia Terminal	2	0	2	0	0
Q8N5G2|NASGVVNSSPRSHSATNGSIPSSSSK|324|N4H6F3S0|01Y41Y41M(31M(21Y(31F)41L21F)41Y(31F)41L)61M61M	Q8N5G2	NASGVVNSSPRSHSATNGSIPSSSSK	324	N4H6F3S0	01Y41Y41M(31M(21Y(31F)41L21F)41Y(31F)41L)61M61M	2	5,6	Hybrid	Common	Fuc Terminal Fucosylated, Gal Terminal Fucosylated, Mannose	3	3	0	0	3
Q8NEE6|EGNPVTELDNITSSK|711|N4H5F0S2|01Y41Y41M(31M21Y41L32S)61M21Y41L32S	Q8NEE6	EGNPVTELDNITSSK	711	N4H5F0S2	01Y41Y41M(31M21Y41L32S)61M21Y41L32S	1	5	Complex	Common	Sia Terminal	2	0	2	0	0
Q8N819|GSLDNMTCILVCFPGAPRPSEEAIRR|318|N4H5F0S2|01Y41Y41M(31M21Y41L32S)61M21Y41L32S	Q8N819	GSLDNMTCILVCFPGAPRPSEEAIRR	318	N4H5F0S2	01Y41Y41M(31M21Y41L32S)61M21Y41L32S	1	5	Complex	Common	Sia Terminal	2	0	2	0	0
P35556|DINECKAFPGMCTYGK|1075|N4H6F1S1|01Y41Y41M(31M(21Y(31F)41L32S)41Y41L)61M61M	P35556	DINECKAFPGMCTYGK	1075	N4H6F1S1	01Y41Y41M(31M(21Y(31F)41L32S)41Y41L)61M61M	2	5,10	Hybrid	Common	Gal Terminal, Mannose, Sia Terminal Fucosylated	3	1	1	0	1
Q9UL03|MLNQCLESLVQK|217|N4H5F0S2|01Y41Y41M(31M21Y41L32S)61M21Y41L32S	Q9UL03	MLNQCLESLVQK	217	N4H5F0S2	01Y41Y41M(31M21Y41L32S)61M21Y41L32S	1	5	Complex	Common	Sia Terminal	2	0	2	0	0
Q96K58|HSRVHSGERPFHCNACGK|395|N4H5F0S2|01Y41Y41M(31M21Y41L32S)61M21Y41L32S	Q96K58	HSRVHSGERPFHCNACGK	395	N4H5F0S2	01Y41Y41M(31M21Y41L32S)61M21Y41L32S	2	5,6	Complex	Common	Sia Terminal	2	0	2	0	0
O94880|KNISQELNMEQK|934|N4H5F0S2|01Y41Y41M(31M21Y41L32S)61M21Y41L32S	O94880	KNISQELNMEQK	934	N4H5F0S2	01Y41Y41M(31M21Y41L32S)61M21Y41L32S	4	5,6,7,8	Complex	Common	Sia Terminal	2	0	2	0	0
Q2M2E3|LLSSTLSLSSNRSLGQR|55|N4H6F1S1|01Y41Y41M(31M(21Y41L32S)41Y(31F)41L)61M61M	Q2M2E3	LLSSTLSLSSNRSLGQR	55	N4H6F1S1	01Y41Y41M(31M(21Y41L32S)41Y(31F)41L)61M61M	1	5	Hybrid	Common	Gal Terminal Fucosylated, Mannose, Sia Terminal	3	1	1	0	1
O75319|RYSWNVKPNASR|301|N4H5F0S2|01Y41Y41M(31M21Y41L32S)61M21Y41L32S	O75319	RYSWNVKPNASR	301	N4H5F0S2	01Y41Y41M(31M21Y41L32S)61M21Y41L32S	4	5,6,7,10	Complex	Common	Sia Terminal	2	0	2	0	0
P02787|QQQHLFGSNVTDCSGNFCLFR|630|N4H6F2S1|01Y41Y41M(31M(21Y(31F)41L32S)41Y(31F)41L)61M61M	P02787	QQQHLFGSNVTDCSGNFCLFR	630	N4H6F2S1	01Y41Y41M(31M(21Y(31F)41L32S)41Y(31F)41L)61M61M	2	5,10	Hybrid	Common	Gal Terminal Fucosylated, Mannose, Sia Terminal Fucosylated	3	2	1	0	2
Q96M98|MVAEKETLSLNK|11|N4H5F0S2|01Y41Y41M(31M21Y41L32S)61M21Y41L32S	Q96M98	MVAEKETLSLNK	11	N4H5F0S2	01Y41Y41M(31M21Y41L32S)61M21Y41L32S	1	5	Complex	Common	Sia Terminal	2	0	2	0	0
Q14246|VCENKTTVVSLK|366|N4H6F1S1|01Y41Y41M(31M21Y(31F)41L32S)(41Y)61M(31M)61M	Q14246	VCENKTTVVSLK	366	N4H6F1S1	01Y41Y41M(31M21Y(31F)41L32S)(41Y)61M(31M)61M	1	5	Hybrid	Bisect Core	Mannose, Sia Terminal Fucosylated	3	1	1	0	1
A0A087WT03|AANLPCNHSTISGNEYVYWYR|40|N4H6F1S1|01Y41Y41M(31M(21Y41L32S)41Y(31F)41L)61M61M	A0A087WT03	AANLPCNHSTISGNEYVYWYR	40	N4H6F1S1	01Y41Y41M(31M(21Y41L32S)41Y(31F)41L)61M61M	4	5,6,7,10	Hybrid	Common	Gal Terminal Fucosylated, Mannose, Sia Terminal	3	1	1	0	1
P02787|QQQHLFGSNVTDCSGNFCLFR|630|N5H7F2S2|01Y41Y41M(31M(21Y(31F)41L32S)41Y(31F)41L32S)(41Y)61M(31M)61M	P02787	QQQHLFGSNVTDCSGNFCLFR	630	N5H7F2S2	01Y41Y41M(31M(21Y(31F)41L32S)41Y(31F)41L32S)(41Y)61M(31M)61M	3	5,7,10	Hybrid	Bisect Core	Mannose, Sia Terminal Fucosylated	4	2	2	0	2
P02787|QQQHLFGSNVTDCSGNFCLFR|630|N5H7F3S1|01Y(61F)41Y41M(31M(21Y(31F)41L32S)41Y(31F)41L)(41Y)61M(31M)61M	P02787	QQQHLFGSNVTDCSGNFCLFR	630	N5H7F3S1	01Y(61F)41Y41M(31M(21Y(31F)41L32S)41Y(31F)41L)(41Y)61M(31M)61M	1	5	Hybrid	Bisect Core Fuc	Gal Terminal Fucosylated, Mannose, Sia Terminal Fucosylated	4	3	1	1	2
Q96MM7|EQNDNTSNGTNDYIGSVEK|589|N4H5F0S2|01Y41Y41M(31M21Y41L32S)61M21Y41L32S	Q96MM7	EQNDNTSNGTNDYIGSVEK	589	N4H5F0S2	01Y41Y41M(31M21Y41L32S)61M21Y41L32S	2	5,6	Complex	Common	Sia Terminal	2	0	2	0	0
P52740|VHTKERPYECNECGK|574|N4H6F1S1|01Y41Y41M(31M(21Y(31F)41L32S)41Y41L)61M61M	P52740	VHTKERPYECNECGK	574	N4H6F1S1	01Y41Y41M(31M(21Y(31F)41L32S)41Y41L)61M61M	3	5,7,10	Hybrid	Common	Gal Terminal, Mannose, Sia Terminal Fucosylated	3	1	1	0	1
Q14832|ANASFTWVASDGWGAQESIIK|292|N4H5F0S2|01Y41Y41M(31M21Y41L32S)61M21Y41L32S	Q14832	ANASFTWVASDGWGAQESIIK	292	N4H5F0S2	01Y41Y41M(31M21Y41L32S)61M21Y41L32S	1	5	Complex	Common	Sia Terminal	2	0	2	0	0
Q969V1|MNPFHASCWNTSAELLNK|17|N4H5F0S2|01Y41Y41M(31M21Y41L32S)61M21Y41L32S	Q969V1	MNPFHASCWNTSAELLNK	17	N4H5F0S2	01Y41Y41M(31M21Y41L32S)61M21Y41L32S	2	5,8	Complex	Common	Sia Terminal	2	0	2	0	0
Q15007|LTNGPSNGSSSRQR|279|N4H6F1S1|01Y41Y41M(31M(21Y41L32S)41Y(31F)41L)61M61M	Q15007	LTNGPSNGSSSRQR	279	N4H6F1S1	01Y41Y41M(31M(21Y41L32S)41Y(31F)41L)61M61M	1	5	Hybrid	Common	Gal Terminal Fucosylated, Mannose, Sia Terminal	3	1	1	0	1
Q5MCW4|CNHCGKGFNQTLDLIR|189|N4H6F1S1|01Y41Y41M(31M(21Y41L32S)41Y(31F)41L)61M61M	Q5MCW4	CNHCGKGFNQTLDLIR	189	N4H6F1S1	01Y41Y41M(31M(21Y41L32S)41Y(31F)41L)61M61M	1	5	Hybrid	Common	Gal Terminal Fucosylated, Mannose, Sia Terminal	3	1	1	0	1
Q17RY0|LNYSYPGSDSSLLINARTYGR|406|N2H5F0S0|01Y41Y41M(31M)61M(31M)61M	Q17RY0	LNYSYPGSDSSLLINARTYGR	406	N2H5F0S0	01Y41Y41M(31M)61M(31M)61M	1	5	High-mannose	Common	Mannose	2	0	0	0	0
Q13620|YNLEELYQAVENLCSYK|246|N4H6F1S1|01Y41Y41M(31M(21Y41L32S)41Y(31F)41L)61M61M	Q13620	YNLEELYQAVENLCSYK	246	N4H6F1S1	01Y41Y41M(31M(21Y41L32S)41Y(31F)41L)61M61M	1	5	Hybrid	Common	Gal Terminal Fucosylated, Mannose, Sia Terminal	3	1	1	0	1
Q8TBF8|LFLEEHIRNITAIVK|85|N4H5F0S1|01Y41Y41M(31M(21Y41L32S)41Y)61M61M	Q8TBF8	LFLEEHIRNITAIVK	85	N4H5F0S1	01Y41Y41M(31M(21Y41L32S)41Y)61M61M	1	5	Hybrid	Common	GlcNAc Terminal, Mannose, Sia Terminal	3	0	1	0	0
Q13620|YNLEELYQAVENLCSYK|246|N4H5F0S2|01Y41Y41M(31M21Y41L32S)61M21Y41L32S	Q13620	YNLEELYQAVENLCSYK	246	N4H5F0S2	01Y41Y41M(31M21Y41L32S)61M21Y41L32S	2	5,7	Complex	Common	Sia Terminal	2	0	2	0	0
Q969J2|IHTGEKPYQCNMCGKAFR|435|N4H5F0S2|01Y41Y41M(31M21Y41L32S)61M21Y41L32S	Q969J2	IHTGEKPYQCNMCGKAFR	435	N4H5F0S2	01Y41Y41M(31M21Y41L32S)61M21Y41L32S	1	5	Complex	Common	Sia Terminal	2	0	2	0	0
Q17RS7|VNTSVPYSVSNTVVK|751|N4H5F0S2|01Y41Y41M(31M21Y41L32S)61M21Y41L32S	Q17RS7	VNTSVPYSVSNTVVK	751	N4H5F0S2	01Y41Y41M(31M21Y41L32S)61M21Y41L32S	1	5	Complex	Common	Sia Terminal	2	0	2	0	0
Q2TB18|QIIYGLLLNASPHLDK|382|N6H7F0S4|01Y41Y41M(31M(21Y41L32S)41Y41L32S)61M(21Y41L32S)61Y41L32S	Q2TB18	QIIYGLLLNASPHLDK	382	N6H7F0S4	01Y41Y41M(31M(21Y41L32S)41Y41L32S)61M(21Y41L32S)61Y41L32S	1	5	Complex	Common	Sia Terminal	4	0	4	0	0
Q8TBF8|LFLEEHIRNITAIVK|85|N6H7F0S4|01Y41Y41M(31M(21Y41L32S)41Y41L32S)61M(21Y41L32S)61Y41L32S	Q8TBF8	LFLEEHIRNITAIVK	85	N6H7F0S4	01Y41Y41M(31M(21Y41L32S)41Y41L32S)61M(21Y41L32S)61Y41L32S	1	5	Complex	Common	Sia Terminal	4	0	4	0	0
Q5THK1|SAEVQGMKVNGTK|205|N4H5F0S2|01Y41Y41M(31M21Y41L32S)61M21Y41L32S	Q5THK1	SAEVQGMKVNGTK	205	N4H5F0S2	01Y41Y41M(31M21Y41L32S)61M21Y41L32S	1	5	Complex	Common	Sia Terminal	2	0	2	0	0
Q6ZN28|TLNFSNYGVTLKAVLR|549|N6H7F0S4|01Y41Y41M(31M(21Y41L32S)41Y41L32S)61M(21Y41L32S)61Y41L32S	Q6ZN28	TLNFSNYGVTLKAVLR	549	N6H7F0S4	01Y41Y41M(31M(21Y41L32S)41Y41L32S)61M(21Y41L32S)61Y41L32S	1	5	Complex	Common	Sia Terminal	4	0	4	0	0
Q4VNC0|LAEDSTWPPINRTDYSGDGK|1174|N2H12F0S0|01Y41Y41M(31M21M21M31G31G21G)61M(31M21M)61M21M	Q4VNC0	LAEDSTWPPINRTDYSGDGK	1174	N2H12F0S0	01Y41Y41M(31M21M21M31G31G21G)61M(31M21M)61M21M	1	5	High-mannose	Common	Mannose	3	0	0	0	0
Q96RD1|NFSILEISFTTVSIPK|63|N4H6F3S0|01Y41Y41M(31M(21Y(31F)41L21F)41Y(31F)41L)61M61M	Q96RD1	NFSILEISFTTVSIPK	63	N4H6F3S0	01Y41Y41M(31M(21Y(31F)41L21F)41Y(31F)41L)61M61M	2	5,6	Hybrid	Common	Fuc Terminal Fucosylated, Gal Terminal Fucosylated, Mannose	3	3	0	0	3
Q6ZN28|TLNFSNYGVTLKAVLR|549|N4H5F0S2|01Y41Y41M(31M21Y41L32S)61M21Y41L32S	Q6ZN28	TLNFSNYGVTLKAVLR	549	N4H5F0S2	01Y41Y41M(31M21Y41L32S)61M21Y41L32S	1	5	Complex	Common	Sia Terminal	2	0	2	0	0
P02745|NPPMGGNVVIFDTVITNQEEPYQNHSGR|146|N4H6F0S1|01Y41Y41M(31M(21Y41L32S)41Y41L)61M61M	P02745	NPPMGGNVVIFDTVITNQEEPYQNHSGR	146	N4H6F0S1	01Y41Y41M(31M(21Y41L32S)41Y41L)61M61M	1	5	Hybrid	Common	Gal Terminal, Mannose, Sia Terminal	3	0	1	0	0
P41594|TCNSSLTLKTHHVQDSK|382|N4H6F0S2|01Y41Y41M(31M(21Y41L32S)41Y41L32S)61M61M	P41594	TCNSSLTLKTHHVQDSK	382	N4H6F0S2	01Y41Y41M(31M(21Y41L32S)41Y41L32S)61M61M	2	5,10	Hybrid	Common	Mannose, Sia Terminal	3	0	2	0	0
P0C091|VFTQADIDEMKISYVLNEGSNASK|1745|N4H5F0S2|01Y41Y41M(31M21Y41L32S)61M21Y41L32S	P0C091	VFTQADIDEMKISYVLNEGSNASK	1745	N4H5F0S2	01Y41Y41M(31M21Y41L32S)61M21Y41L32S	1	5	Complex	Common	Sia Terminal	2	0	2	0	0
Q8N7Q3|CEENGKAFNWSSTLTYYK|179|N4H5F0S2|01Y41Y41M(31M21Y41L32S)61M21Y41L32S	Q8N7Q3	CEENGKAFNWSSTLTYYK	179	N4H5F0S2	01Y41Y41M(31M21Y41L32S)61M21Y41L32S	1	5	Complex	Common	Sia Terminal	2	0	2	0	0
Q9NZC9|DALILFFNRTAEAK|703|N4H6F1S1|01Y41Y41M(31M(21Y41L32S)41Y(31F)41L)61M61M	Q9NZC9	DALILFFNRTAEAK	703	N4H6F1S1	01Y41Y41M(31M(21Y41L32S)41Y(31F)41L)61M61M	1	5	Hybrid	Common	Gal Terminal Fucosylated, Mannose, Sia Terminal	3	1	1	0	1
Q9P2K8|NYSIYLNHTMLLK|1201|N4H5F0S2|01Y41Y41M(31M21Y41L32S)61M21Y41L32S	Q9P2K8	NYSIYLNHTMLLK	1201	N4H5F0S2	01Y41Y41M(31M21Y41L32S)61M21Y41L32S	1	5	Complex	Common	Sia Terminal	2	0	2	0	0
Q5T7N2|KHSHTNLSISTGVTK|576|N4H6F1S1|01Y41Y41M(31M(21Y41L32S)41Y(31F)41L)61M61M	Q5T7N2	KHSHTNLSISTGVTK	576	N4H6F1S1	01Y41Y41M(31M(21Y41L32S)41Y(31F)41L)61M61M	1	5	Hybrid	Common	Gal Terminal Fucosylated, Mannose, Sia Terminal	3	1	1	0	1
O75037|VWNVDNFTPIGEIK|1576|N4H5F0S2|01Y41Y41M(31M21Y41L32S)61M21Y41L32S	O75037	VWNVDNFTPIGEIK	1576	N4H5F0S2	01Y41Y41M(31M21Y41L32S)61M21Y41L32S	1	5	Complex	Common	Sia Terminal	2	0	2	0	0
Q9NPD5|NVTKNVTGFFQSLK|321|N4H5F0S2|01Y41Y41M(31M21Y41L32S)61M21Y41L32S	Q9NPD5	NVTKNVTGFFQSLK	321	N4H5F0S2	01Y41Y41M(31M21Y41L32S)61M21Y41L32S	1	5	Complex	Common	Sia Terminal	2	0	2	0	0
P01023|SLGNVNFTVSAEALESQELCGTEVPSVPEHGR|869|N3H5F0S0|01Y41Y41M(31M21Y41L)61M61M	P01023	SLGNVNFTVSAEALESQELCGTEVPSVPEHGR	869	N3H5F0S0	01Y41Y41M(31M21Y41L)61M61M	1	5	Hybrid	Common	Gal Terminal, Mannose	2	0	0	0	0
O14936|DSPSTSRQSPANGHSSTNNSVSDLPSTTQPK|598|N2H5F0S0|01Y41Y41M(31M)61M(31M)61M	O14936	DSPSTSRQSPANGHSSTNNSVSDLPSTTQPK	598	N2H5F0S0	01Y41Y41M(31M)61M(31M)61M	5	5,6,8,9,10	High-mannose	Common	Mannose	2	0	0	0	0
P28039|DMTYAQLYSFLNCLQVSPCHGWMSSNK|466|N2H5F0S0|01Y41Y41M(31M)61M(31M)61M	P28039	DMTYAQLYSFLNCLQVSPCHGWMSSNK	466	N2H5F0S0	01Y41Y41M(31M)61M(31M)61M	1	5	High-mannose	Common	Mannose	2	0	0	0	0
Q9ULD2|TKCENQSGFILQLK|914|N4H5F0S2|01Y41Y41M(31M21Y41L32S)61M21Y41L32S	Q9ULD2	TKCENQSGFILQLK	914	N4H5F0S2	01Y41Y41M(31M21Y41L32S)61M21Y41L32S	2	5,8	Complex	Common	Sia Terminal	2	0	2	0	0
Q9NQX4|EKMDNLTK|992|N4H5F0S2|01Y41Y41M(31M21Y41L32S)61M21Y41L32S	Q9NQX4	EKMDNLTK	992	N4H5F0S2	01Y41Y41M(31M21Y41L32S)61M21Y41L32S	1	5	Complex	Common	Sia Terminal	2	0	2	0	0
Q6N043|ENETCLADQETGSKNIVSCDSNIGADK|810|N3H4F0S0|01Y41Y41M(31M21Y41L)61M	Q6N043	ENETCLADQETGSKNIVSCDSNIGADK	810	N3H4F0S0	01Y41Y41M(31M21Y41L)61M	1	5	Complex	Common	Gal Terminal, None	1	0	0	0	0
Q8WZ42|VLDTPGPPTNITVQDVTK|27210|N4H5F0S2|01Y41Y41M(31M21Y41L32S)61M21Y41L32S	Q8WZ42	VLDTPGPPTNITVQDVTK	27210	N4H5F0S2	01Y41Y41M(31M21Y41L32S)61M21Y41L32S	1	5	Complex	Common	Sia Terminal	2	0	2	0	0
Q8IZT6|SPLQACENLAMNEGGPPTENNSLILEENK|209|N2H5F0S0|01Y41Y41M(31M)61M(31M)61M	Q8IZT6	SPLQACENLAMNEGGPPTENNSLILEENK	209	N2H5F0S0	01Y41Y41M(31M)61M(31M)61M	2	5,9	High-mannose	Common	Mannose	2	0	0	0	0
P22083|SLASNLFNWTLSYRADSDVFVPYGYLYPR|315|N2H5F0S0|01Y41Y41M(31M)61M(31M)61M	P22083	SLASNLFNWTLSYRADSDVFVPYGYLYPR	315	N2H5F0S0	01Y41Y41M(31M)61M(31M)61M	1	5	High-mannose	Common	Mannose	2	0	0	0	0
Q68DA7|SQNATPTLWDSLEEPDIRDPSEFEYLFSK|998|N4H5F0S1|01Y41Y41M(31M(21Y41L32S)41Y)61M61M	Q68DA7	SQNATPTLWDSLEEPDIRDPSEFEYLFSK	998	N4H5F0S1	01Y41Y41M(31M(21Y41L32S)41Y)61M61M	1	5	Hybrid	Common	GlcNAc Terminal, Mannose, Sia Terminal	3	0	1	0	0
Q92841|ENKTIIFVETK|419|N5H7F2S2|01Y41Y41M(31M(21Y(31F)41L32S)41Y(31F)41L32S)(41Y)61M(31M)61M	Q92841	ENKTIIFVETK	419	N5H7F2S2	01Y41Y41M(31M(21Y(31F)41L32S)41Y(31F)41L32S)(41Y)61M(31M)61M	1	5	Hybrid	Bisect Core	Mannose, Sia Terminal Fucosylated	4	2	2	0	2
A0A1B0GTR0|LSPDGLRHNITSLK|56|N5H7F2S2|01Y41Y41M(31M(21Y(31F)41L32S)41Y(31F)41L32S)(41Y)61M(31M)61M	A0A1B0GTR0	LSPDGLRHNITSLK	56	N5H7F2S2	01Y41Y41M(31M(21Y(31F)41L32S)41Y(31F)41L32S)(41Y)61M(31M)61M	1	5	Hybrid	Bisect Core	Mannose, Sia Terminal Fucosylated	4	2	2	0	2
P23471|SPHMNLSGTAESLNTVSITEYEEESLLTSFK|552|N2H5F0S0|01Y41Y41M(31M)61M(31M)61M	P23471	SPHMNLSGTAESLNTVSITEYEEESLLTSFK	552	N2H5F0S0	01Y41Y41M(31M)61M(31M)61M	4	5,6,7,8	High-mannose	Common	Mannose	2	0	0	0	0
P01023|SLGNVNFTVSAEALESQELCGTEVPSVPEHGR|869|N3H4F0S1|01Y41Y41M(31M21Y41L32S)61M	P01023	SLGNVNFTVSAEALESQELCGTEVPSVPEHGR	869	N3H4F0S1	01Y41Y41M(31M21Y41L32S)61M	3	5,7,10	Complex	Common	None, Sia Terminal	1	0	1	0	0
Q68DA7|SQNATPTLWDSLEEPDIRDPSEFEYLFSK|998|N3H5F0S1|01Y41Y41M(31M21Y41L32S)61M61M	Q68DA7	SQNATPTLWDSLEEPDIRDPSEFEYLFSK	998	N3H5F0S1	01Y41Y41M(31M21Y41L32S)61M61M	1	5	Hybrid	Common	Mannose, Sia Terminal	2	0	1	0	0
P01023|SLGNVNFTVSAEALESQELCGTEVPSVPEHGR|869|N3H5F2S0|01Y41Y41M(31M21Y(31F)41L21F)61M61M	P01023	SLGNVNFTVSAEALESQELCGTEVPSVPEHGR	869	N3H5F2S0	01Y41Y41M(31M21Y(31F)41L21F)61M61M	3	5,7,8	Hybrid	Common	Fuc Terminal Fucosylated, Mannose	2	2	0	0	2
Q56UN5|VNASRILTNDLEFDSVSDHSK|882|N4H6F2S1|01Y(61F)41Y41M(31M(21Y41L32S)41Y(31F)41L)61M61M	Q56UN5	VNASRILTNDLEFDSVSDHSK	882	N4H6F2S1	01Y(61F)41Y41M(31M(21Y41L32S)41Y(31F)41L)61M61M	1	5	Hybrid	Core Fuc	Gal Terminal Fucosylated, Mannose, Sia Terminal	3	2	1	1	1
Q56UN5|VNASRILTNDLEFDSVSDHSK|882|N4H6F2S1|01Y41Y41M(31M(21Y(31F)41L32S)41Y(31F)41L)61M61M	Q56UN5	VNASRILTNDLEFDSVSDHSK	882	N4H6F2S1	01Y41Y41M(31M(21Y(31F)41L32S)41Y(31F)41L)61M61M	1	5	Hybrid	Common	Gal Terminal Fucosylated, Mannose, Sia Terminal Fucosylated	3	2	1	0	2
P0DOX2|LAGKPTHINVSVVMAEADGTCY|442|N4H5F1S2|01Y(61F)41Y41M(31M21Y41L32S)61M21Y41L32S	P0DOX2	LAGKPTHINVSVVMAEADGTCY	442	N4H5F1S2	01Y(61F)41Y41M(31M21Y41L32S)61M21Y41L32S	1	5	Complex	Core Fuc	Sia Terminal	2	1	2	1	0
P0DOX2|LAGKPTHINVSVVMAEADGTCY|442|N4H6F2S1|01Y41Y41M(31M(21Y(31F)41L32S)41Y(31F)41L)61M61M	P0DOX2	LAGKPTHINVSVVMAEADGTCY	442	N4H6F2S1	01Y41Y41M(31M(21Y(31F)41L32S)41Y(31F)41L)61M61M	1	5	Hybrid	Common	Gal Terminal Fucosylated, Mannose, Sia Terminal Fucosylated	3	2	1	0	2
Q92598|NQQITHANNTVSNFKR|61|N4H5F0S2|01Y41Y41M(31M21Y41L32S)61M21Y41L32S	Q92598	NQQITHANNTVSNFKR	61	N4H5F0S2	01Y41Y41M(31M21Y41L32S)61M21Y41L32S	1	5	Complex	Common	Sia Terminal	2	0	2	0	0
P08603|SPYEMFGDEEVMCLNGNWTEPPQCK|1095|N4H6F1S1|01Y41Y41M(31M(21Y41L32S)41Y(31F)41L)61M61M	P08603	SPYEMFGDEEVMCLNGNWTEPPQCK	1095	N4H6F1S1	01Y41Y41M(31M(21Y41L32S)41Y(31F)41L)61M61M	1	5	Hybrid	Common	Gal Terminal Fucosylated, Mannose, Sia Terminal	3	1	1	0	1
Q86YQ8|CGTIILTAEELNCCR|154|N4H5F0S2|01Y41Y41M(31M21Y41L32S)61M21Y41L32S	Q86YQ8	CGTIILTAEELNCCR	154	N4H5F0S2	01Y41Y41M(31M21Y41L32S)61M21Y41L32S	1	5	Complex	Common	Sia Terminal	2	0	2	0	0
P07900|EKYIDQEELNK|291|N4H5F0S2|01Y41Y41M(31M21Y41L32S)61M21Y41L32S	P07900	EKYIDQEELNK	291	N4H5F0S2	01Y41Y41M(31M21Y41L32S)61M21Y41L32S	3	5,8,9	Complex	Common	Sia Terminal	2	0	2	0	0
Q6ZSZ6|LPLNQIQEQQNVSK|1013|N4H6F1S1|01Y41Y41M(31M(21Y41L32S)41Y(31F)41L)61M61M	Q6ZSZ6	LPLNQIQEQQNVSK	1013	N4H6F1S1	01Y41Y41M(31M(21Y41L32S)41Y(31F)41L)61M61M	1	5	Hybrid	Common	Gal Terminal Fucosylated, Mannose, Sia Terminal	3	1	1	0	1
Q96L92|KNSTTDQVYQAIAAK|294|N4H5F0S2|01Y41Y41M(31M21Y41L32S)61M21Y41L32S	Q96L92	KNSTTDQVYQAIAAK	294	N4H5F0S2	01Y41Y41M(31M21Y41L32S)61M21Y41L32S	1	5	Complex	Common	Sia Terminal	2	0	2	0	0
P02790|CSDGWSFDATTLDDNGTMLFFK|64|N4H6F1S1|01Y41Y41M(31M(21Y(31F)41L32S)41Y41L)61M61M	P02790	CSDGWSFDATTLDDNGTMLFFK	64	N4H6F1S1	01Y41Y41M(31M(21Y(31F)41L32S)41Y41L)61M61M	4	5,7,8,9	Hybrid	Common	Gal Terminal, Mannose, Sia Terminal Fucosylated	3	1	1	0	1
Q8IWY9|ANFSSDRAFHTFK|442|N4H5F0S2|01Y41Y41M(31M21Y41L32S)61M21Y41L32S	Q8IWY9	ANFSSDRAFHTFK	442	N4H5F0S2	01Y41Y41M(31M21Y41L32S)61M21Y41L32S	1	5	Complex	Common	Sia Terminal	2	0	2	0	0
Q8TDJ6|DSNNNSILHMWHLHLK|903|N4H5F0S2|01Y41Y41M(31M21Y41L32S)61M21Y41L32S	Q8TDJ6	DSNNNSILHMWHLHLK	903	N4H5F0S2	01Y41Y41M(31M21Y41L32S)61M21Y41L32S	2	5,7	Complex	Common	Sia Terminal	2	0	2	0	0
Q9Y4A5|NNSPMAANQTPTLREK|2377|N4H5F0S2|01Y41Y41M(31M21Y41L32S)61M21Y41L32S	Q9Y4A5	NNSPMAANQTPTLREK	2377	N4H5F0S2	01Y41Y41M(31M21Y41L32S)61M21Y41L32S	2	5,10	Complex	Common	Sia Terminal	2	0	2	0	0
Q8IYA6|EMNISFWKSIEK|497|N4H6F1S1|01Y41Y41M(31M(21Y41L32S)41Y(31F)41L)61M61M	Q8IYA6	EMNISFWKSIEK	497	N4H6F1S1	01Y41Y41M(31M(21Y41L32S)41Y(31F)41L)61M61M	3	5,6,7	Hybrid	Common	Gal Terminal Fucosylated, Mannose, Sia Terminal	3	1	1	0	1
Q8WYK1|QVNFTVDKHTQHFR|282|N4H6F1S1|01Y41Y41M(31M(21Y41L32S)41Y(31F)41L)61M61M	Q8WYK1	QVNFTVDKHTQHFR	282	N4H6F1S1	01Y41Y41M(31M(21Y41L32S)41Y(31F)41L)61M61M	3	5,6,8	Hybrid	Common	Gal Terminal Fucosylated, Mannose, Sia Terminal	3	1	1	0	1
A8MWY0|KMALCTNNITDFTVK|733|N4H5F0S2|01Y41Y41M(31M21Y41L32S)61M21Y41L32S	A8MWY0	KMALCTNNITDFTVK	733	N4H5F0S2	01Y41Y41M(31M21Y41L32S)61M21Y41L32S	2	5,9	Complex	Common	Sia Terminal	2	0	2	0	0
P01009|ADTHDEILEGLNFNLTEIPEAQIHEGFQELLR|107|N4H5F0S1|01Y41Y41M(31M(21Y41L32S)41Y)61M61M	P01009	ADTHDEILEGLNFNLTEIPEAQIHEGFQELLR	107	N4H5F0S1	01Y41Y41M(31M(21Y41L32S)41Y)61M61M	1	5	Hybrid	Common	GlcNAc Terminal, Mannose, Sia Terminal	3	0	1	0	0
Q96MR6|SIVWNADDSKLISGGTDGAVYEWNLSTGK|540|N4H5F0S2|01Y41Y41M(31M21Y41L32S)61M21Y41L32S	Q96MR6	SIVWNADDSKLISGGTDGAVYEWNLSTGK	540	N4H5F0S2	01Y41Y41M(31M21Y41L32S)61M21Y41L32S	1	5	Complex	Common	Sia Terminal	2	0	2	0	0
Q96BA8|KVETLENANR|343|N5H6F0S1|01Y41Y41M(31M(21Y41L32S)41Y)(41Y)61M(31M)61M	Q96BA8	KVETLENANR	343	N5H6F0S1	01Y41Y41M(31M(21Y41L32S)41Y)(41Y)61M(31M)61M	1	5	Hybrid	Bisect Core	GlcNAc Terminal, Mannose, Sia Terminal	4	0	1	0	0
Q96RW7|KPGLSISENR|2155|N4H5F0S2|01Y41Y41M(31M21Y41L32S)61M21Y41L32S	Q96RW7	KPGLSISENR	2155	N4H5F0S2	01Y41Y41M(31M21Y41L32S)61M21Y41L32S	2	5,7	Complex	Common	Sia Terminal	2	0	2	0	0
Q8N488|TSETNHTSRPR|141|N3H5F1S1|01Y41Y41M(31M21Y(31F)41L32S)61M61M	Q8N488	TSETNHTSRPR	141	N3H5F1S1	01Y41Y41M(31M21Y(31F)41L32S)61M61M	2	5,8	Hybrid	Common	Mannose, Sia Terminal Fucosylated	2	1	1	0	1
P55201|GLGPNMSSTPAHEVGR|877|N4H6F0S0|01Y41Y41M(31M21Y41L)(41Y)61M(31M)61M	P55201	GLGPNMSSTPAHEVGR	877	N4H6F0S0	01Y41Y41M(31M21Y41L)(41Y)61M(31M)61M	2	5,8	Hybrid	Bisect Core	Gal Terminal, Mannose	3	0	0	0	0
Q9P232|VAGNETSARLR|860|N4H5F0S2|01Y41Y41M(31M21Y41L32S)61M21Y41L32S	Q9P232	VAGNETSARLR	860	N4H5F0S2	01Y41Y41M(31M21Y41L32S)61M21Y41L32S	1	5	Complex	Common	Sia Terminal	2	0	2	0	0
Q8WXG9|NESMPLTLIR|164|N4H5F0S2|01Y41Y41M(31M21Y41L32S)61M21Y41L32S	Q8WXG9	NESMPLTLIR	164	N4H5F0S2	01Y41Y41M(31M21Y41L32S)61M21Y41L32S	3	5,7,10	Complex	Common	Sia Terminal	2	0	2	0	0
Q12830|EEDTSNTTFGPADLK|302|N4H5F0S2|01Y41Y41M(31M21Y41L32S)61M21Y41L32S	Q12830	EEDTSNTTFGPADLK	302	N4H5F0S2	01Y41Y41M(31M21Y41L32S)61M21Y41L32S	3	5,9,10	Complex	Common	Sia Terminal	2	0	2	0	0
Q9UPS6|FINHSCNPNCYAK|1905|N4H5F0S2|01Y41Y41M(31M21Y41L32S)61M21Y41L32S	Q9UPS6	FINHSCNPNCYAK	1905	N4H5F0S2	01Y41Y41M(31M21Y41L32S)61M21Y41L32S	2	5,7	Complex	Common	Sia Terminal	2	0	2	0	0
Q14517|TGALTVQNTTQLR|1940|N4H5F0S2|01Y41Y41M(31M21Y41L32S)61M21Y41L32S	Q14517	TGALTVQNTTQLR	1940	N4H5F0S2	01Y41Y41M(31M21Y41L32S)61M21Y41L32S	1	5	Complex	Common	Sia Terminal	2	0	2	0	0
Q8NCD3|MNKTYCK|306|N4H5F0S2|01Y41Y41M(31M21Y41L32S)61M21Y41L32S	Q8NCD3	MNKTYCK	306	N4H5F0S2	01Y41Y41M(31M21Y41L32S)61M21Y41L32S	1	5	Complex	Common	Sia Terminal	2	0	2	0	0
Q6R2W3|NVNNRSYPEEGK|717|N4H5F0S1|01Y41Y41M(31M(21Y41L32S)41Y)61M61M	Q6R2W3	NVNNRSYPEEGK	717	N4H5F0S1	01Y41Y41M(31M(21Y41L32S)41Y)61M61M	2	5,6	Hybrid	Common	GlcNAc Terminal, Mannose, Sia Terminal	3	0	1	0	0
Q96IR3|GNWTTNEMEVK|32|N4H5F1S1|01Y41Y41M(31M(21Y(31F)41L32S)41Y)61M61M	Q96IR3	GNWTTNEMEVK	32	N4H5F1S1	01Y41Y41M(31M(21Y(31F)41L32S)41Y)61M61M	2	5,6	Hybrid	Common	GlcNAc Terminal, Mannose, Sia Terminal Fucosylated	3	1	1	0	1
Q9H0U3|RSNMEFLFNK|215|N5H5F0S0|01Y41Y41M(31M21Y41L)(41Y)61M21Y41L	Q9H0U3	RSNMEFLFNK	215	N5H5F0S0	01Y41Y41M(31M21Y41L)(41Y)61M21Y41L	1	5	Complex	Bisect Core	Gal Terminal	2	0	0	0	0
Q6ZNA1|VFNDSGNLSNHKR|620|N3H5F1S0|01Y(61F)41Y41M(31M21Y41L)61M61M	Q6ZNA1	VFNDSGNLSNHKR	620	N3H5F1S0	01Y(61F)41Y41M(31M21Y41L)61M61M	2	5,8	Hybrid	Core Fuc	Gal Terminal, Mannose	2	1	0	1	0
Q6EMK4|NLSGPDKR|500|N3H6F0S0|01Y41Y41M(31M21Y41L)61M(31M)61M	Q6EMK4	NLSGPDKR	500	N3H6F0S0	01Y41Y41M(31M21Y41L)61M(31M)61M	2	5,10	Hybrid	Common	Gal Terminal, Mannose	3	0	0	0	0
Q6EMK4|NLSGPDKR|500|N2H6F0S0|01Y41Y41M(31M21M)61M(31M)61M	Q6EMK4	NLSGPDKR	500	N2H6F0S0	01Y41Y41M(31M21M)61M(31M)61M	3	5,7,10	High-mannose	Common	Mannose	3	0	0	0	0
Q92974|ILSQSTDSLNMRNR|182|N4H5F0S1|01Y41Y41M(31M(21Y41L32S)41Y)61M61M	Q92974	ILSQSTDSLNMRNR	182	N4H5F0S1	01Y41Y41M(31M(21Y41L32S)41Y)61M61M	1	5	Hybrid	Common	GlcNAc Terminal, Mannose, Sia Terminal	3	0	1	0	0
P48553|SPSDNSLNTTGIICR|690|N4H5F0S2|01Y41Y41M(31M21Y41L32S)61M21Y41L32S	P48553	SPSDNSLNTTGIICR	690	N4H5F0S2	01Y41Y41M(31M21Y41L32S)61M21Y41L32S	3	5,8,10	Complex	Common	Sia Terminal	2	0	2	0	0
Q6NX49|CNQCNK|635|N4H6F1S1|01Y41Y41M(31M(21Y41L32S)41Y(31F)41L)61M61M	Q6NX49	CNQCNK	635	N4H6F1S1	01Y41Y41M(31M(21Y41L32S)41Y(31F)41L)61M61M	2	5,6	Hybrid	Common	Gal Terminal Fucosylated, Mannose, Sia Terminal	3	1	1	0	1
P29122|NCSRCK|914|N4H5F0S2|01Y41Y41M(31M21Y41L32S)61M21Y41L32S	P29122	NCSRCK	914	N4H5F0S2	01Y41Y41M(31M21Y41L32S)61M21Y41L32S	1	5	Complex	Common	Sia Terminal	2	0	2	0	0
Q9Y233|ACRDNLSQWEK|1024|N4H5F0S2|01Y41Y41M(31M21Y41L32S)61M21Y41L32S	Q9Y233	ACRDNLSQWEK	1024	N4H5F0S2	01Y41Y41M(31M21Y41L32S)61M21Y41L32S	1	5	Complex	Common	Sia Terminal	2	0	2	0	0
Q8NEZ4|VLDNAMNSNVTVVSR|2972|N4H5F0S2|01Y41Y41M(31M21Y41L32S)61M21Y41L32S	Q8NEZ4	VLDNAMNSNVTVVSR	2972	N4H5F0S2	01Y41Y41M(31M21Y41L32S)61M21Y41L32S	3	5,7,9	Complex	Common	Sia Terminal	2	0	2	0	0
Q9H165|KQCNGSLCLEK|72|N4H5F1S0|01Y(61F)41Y41M(31M21Y41L)61M21Y41L	Q9H165	KQCNGSLCLEK	72	N4H5F1S0	01Y(61F)41Y41M(31M21Y41L)61M21Y41L	1	5	Complex	Core Fuc	Gal Terminal	2	1	0	1	0
Q96DL1|NFTPIEVIPCNK|299|N4H5F0S2|01Y41Y41M(31M21Y41L32S)61M21Y41L32S	Q96DL1	NFTPIEVIPCNK	299	N4H5F0S2	01Y41Y41M(31M21Y41L32S)61M21Y41L32S	2	5,10	Complex	Common	Sia Terminal	2	0	2	0	0
B6SEH8|NFSLNLTFGSGIPEGQHK|64|N4H5F0S2|01Y41Y41M(31M21Y41L32S)61M21Y41L32S	B6SEH8	NFSLNLTFGSGIPEGQHK	64	N4H5F0S2	01Y41Y41M(31M21Y41L32S)61M21Y41L32S	2	5,8	Complex	Common	Sia Terminal	2	0	2	0	0
P16519|RGDLNINMTSPMGTK|524|N4H5F0S2|01Y41Y41M(31M21Y41L32S)61M21Y41L32S	P16519	RGDLNINMTSPMGTK	524	N4H5F0S2	01Y41Y41M(31M21Y41L32S)61M21Y41L32S	2	5,8	Complex	Common	Sia Terminal	2	0	2	0	0
Q8IYV9|FQKEAYCPNK|137|N3H4F3S0|01Y(61F)41Y41M(31M21Y(31F)41L21F)61M	Q8IYV9	FQKEAYCPNK	137	N3H4F3S0	01Y(61F)41Y41M(31M21Y(31F)41L21F)61M	1	5	Complex	Core Fuc	Fuc Terminal Fucosylated, None	1	3	0	1	2
Q9ULI1|QIFNNATHTSRPK|1668|N3H4F1S1|01Y41Y41M(31M21Y(31F)41L32S)61M	Q9ULI1	QIFNNATHTSRPK	1668	N3H4F1S1	01Y41Y41M(31M21Y(31F)41L32S)61M	1	5	Complex	Common	None, Sia Terminal Fucosylated	1	1	1	0	1
P41587|VCGSSFSRNGSEGALQFHR|413|N4H5F1S0|01Y(61F)41Y41M(31M21Y41L)61M21Y41L	P41587	VCGSSFSRNGSEGALQFHR	413	N4H5F1S0	01Y(61F)41Y41M(31M21Y41L)61M21Y41L	3	5,7,8	Complex	Core Fuc	Gal Terminal	2	1	0	1	0
Q8IYV9|FQKEAYCPNK|137|N3H4F1S1|01Y41Y41M(31M21Y(31F)41L32S)61M	Q8IYV9	FQKEAYCPNK	137	N3H4F1S1	01Y41Y41M(31M21Y(31F)41L32S)61M	1	5	Complex	Common	None, Sia Terminal Fucosylated	1	1	1	0	1
Q8IZT6|AHNLCRQIR|1555|N4H5F0S2|01Y41Y41M(31M21Y41L32S)61M21Y41L32S	Q8IZT6	AHNLCRQIR	1555	N4H5F0S2	01Y41Y41M(31M21Y41L32S)61M21Y41L32S	1	5	Complex	Common	Sia Terminal	2	0	2	0	0
Q92845|NISQHDGPTK|489|N4H5F0S2|01Y41Y41M(31M21Y41L32S)61M21Y41L32S	Q92845	NISQHDGPTK	489	N4H5F0S2	01Y41Y41M(31M21Y41L32S)61M21Y41L32S	1	5	Complex	Common	Sia Terminal	2	0	2	0	0
Q86SQ7|YQLNKTNMEK|462|N3H4F1S1|01Y(61F)41Y41M(31M21Y41L32S)61M	Q86SQ7	YQLNKTNMEK	462	N3H4F1S1	01Y(61F)41Y41M(31M21Y41L32S)61M	1	5	Complex	Core Fuc	None, Sia Terminal	1	1	1	1	0
Q9H078|HNITLLWDR|596|N4H5F0S2|01Y41Y41M(31M21Y41L32S)61M21Y41L32S	Q9H078	HNITLLWDR	596	N4H5F0S2	01Y41Y41M(31M21Y41L32S)61M21Y41L32S	1	5	Complex	Common	Sia Terminal	2	0	2	0	0
Q93084|KNMLFSGTNITSGK|213|N3H4F1S1|01Y(61F)41Y41M(31M21Y41L32S)61M	Q93084	KNMLFSGTNITSGK	213	N3H4F1S1	01Y(61F)41Y41M(31M21Y41L32S)61M	1	5	Complex	Core Fuc	None, Sia Terminal	1	1	1	1	0
Q9BQS7|EWHNQSEKDSYGYIFLSNK|758|N3H3F0S0|01Y41Y41M(31M21Y)61M	Q9BQS7	EWHNQSEKDSYGYIFLSNK	758	N3H3F0S0	01Y41Y41M(31M21Y)61M	2	5,7	Complex	Common	GlcNAc Terminal, None	1	0	0	0	0
Q5VIY5|SFECIQSFKSFNCSSLLK|225|N3H3F0S0|01Y41Y41M(31M21Y)61M	Q5VIY5	SFECIQSFKSFNCSSLLK	225	N3H3F0S0	01Y41Y41M(31M21Y)61M	1	5	Complex	Common	GlcNAc Terminal, None	1	0	0	0	0
Q9Y2Z0|CQEAQNGSESEVWTHQSKIK|159|N3H3F0S0|01Y41Y41M(31M21Y)61M	Q9Y2Z0	CQEAQNGSESEVWTHQSKIK	159	N3H3F0S0	01Y41Y41M(31M21Y)61M	1	5	Complex	Common	GlcNAc Terminal, None	1	0	0	0	0
Q6NWY9|SDTGKPYYYNNQSKESR|154|N3H4F0S0|01Y41Y41M(31M21Y41L)61M	Q6NWY9	SDTGKPYYYNNQSKESR	154	N3H4F0S0	01Y41Y41M(31M21Y41L)61M	1	5	Complex	Common	Gal Terminal, None	1	0	0	0	0
Q16352|GANESLERQILELEER|333|N4H5F0S0|01Y41Y41M(31M21Y41L)61M21Y41L	Q16352	GANESLERQILELEER	333	N4H5F0S0	01Y41Y41M(31M21Y41L)61M21Y41L	1	5	Complex	Common	Gal Terminal	2	0	0	0	0
P15311|NISFNDK|247|N4H5F0S2|01Y41Y41M(31M21Y41L32S)61M21Y41L32S	P15311	NISFNDK	247	N4H5F0S2	01Y41Y41M(31M21Y41L32S)61M21Y41L32S	1	5	Complex	Common	Sia Terminal	2	0	2	0	0
A8MXY4|CEECGKAFNNSSTLR|799|N4H5F0S2|01Y41Y41M(31M21Y41L32S)61M21Y41L32S	A8MXY4	CEECGKAFNNSSTLR	799	N4H5F0S2	01Y41Y41M(31M21Y41L32S)61M21Y41L32S	1	5	Complex	Common	Sia Terminal	2	0	2	0	0
A8MXY4|CEECGKAFNNSSTLR|800|N4H5F0S2|01Y41Y41M(31M21Y41L32S)61M21Y41L32S	A8MXY4	CEECGKAFNNSSTLR	800	N4H5F0S2	01Y41Y41M(31M21Y41L32S)61M21Y41L32S	1	5	Complex	Common	Sia Terminal	2	0	2	0	0
Q8NDV7|WTTVDSISVNTSLDQNSSK|1547|N3H3F0S0|01Y41Y41M(31M21Y)61M	Q8NDV7	WTTVDSISVNTSLDQNSSK	1547	N3H3F0S0	01Y41Y41M(31M21Y)61M	2	5,7	Complex	Common	GlcNAc Terminal, None	1	0	0	0	0
Q9Y6Q3|THTGESPFECNQCGKGFK|520|N3H3F0S0|01Y41Y41M(31M21Y)61M	Q9Y6Q3	THTGESPFECNQCGKGFK	520	N3H3F0S0	01Y41Y41M(31M21Y)61M	3	5,6,7	Complex	Common	GlcNAc Terminal, None	1	0	0	0	0
Q9ULZ3|KLFSFTPAWNWTCK|170|N4H3F0S0|01Y41Y41M(31M21Y)61M21Y	Q9ULZ3	KLFSFTPAWNWTCK	170	N4H3F0S0	01Y41Y41M(31M21Y)61M21Y	1	5	Complex	Common	GlcNAc Terminal	2	0	0	0	0
Q15678|ENNTGYINASHIK|958|N4H5F1S0|01Y41Y41M(31M(21Y41L21F)41Y)61M61M	Q15678	ENNTGYINASHIK	958	N4H5F1S0	01Y41Y41M(31M(21Y41L21F)41Y)61M61M	1	5	Hybrid	Common	Fuc Terminal, GlcNAc Terminal, Mannose	3	1	0	0	1
Q5JSJ4|INSHHLHNNISHINSR|851|N4H5F1S0|01Y41Y41M(31M(21Y41L21F)41Y)61M61M	Q5JSJ4	INSHHLHNNISHINSR	851	N4H5F1S0	01Y41Y41M(31M(21Y41L21F)41Y)61M61M	1	5	Hybrid	Common	Fuc Terminal, GlcNAc Terminal, Mannose	3	1	0	0	1
Q68D10|QNGSSSSGPERSISGSK|401|N4H5F1S0|01Y41Y41M(31M(21Y41L21F)41Y)61M61M	Q68D10	QNGSSSSGPERSISGSK	401	N4H5F1S0	01Y41Y41M(31M(21Y41L21F)41Y)61M61M	1	5	Hybrid	Common	Fuc Terminal, GlcNAc Terminal, Mannose	3	1	0	0	1
Q92833|QAHGKADSASCENR|524|N4H6F1S0|01Y(61F)41Y41M(31M(21Y41L)41Y41L)61M61M	Q92833	QAHGKADSASCENR	524	N4H6F1S0	01Y(61F)41Y41M(31M(21Y41L)41Y41L)61M61M	3	5,7,8	Hybrid	Core Fuc	Gal Terminal, Mannose	3	1	0	1	0
Q9H254|SSNRSWVSLYCVLSK|2439|N3H4F0S0|01Y41Y41M(31M21Y41L)61M	Q9H254	SSNRSWVSLYCVLSK	2439	N3H4F0S0	01Y41Y41M(31M21Y41L)61M	1	5	Complex	Common	Gal Terminal, None	1	0	0	0	0
Q8N8A2|TALHYAAASDMDRNK|486|N4H4F1S0|01Y41Y41M(31M21Y(31F)41V)61M61M	Q8N8A2	TALHYAAASDMDRNK	486	N4H4F1S0	01Y41Y41M(31M21Y(31F)41V)61M61M	2	5,10	Hybrid	Common	DiHexNAc Terminal Fucosylated, Mannose	2	1	0	0	1
Q8WVV5|NVSCSVNNTLLGQEK|226|N4H3F1S0|01Y(61F)41Y41M(31M21Y)61M21Y	Q8WVV5	NVSCSVNNTLLGQEK	226	N4H3F1S0	01Y(61F)41Y41M(31M21Y)61M21Y	1	5	Complex	Core Fuc	GlcNAc Terminal	2	1	0	1	0
A6NJW4|TFRCSQAGLSAVPSGIPNDTR|79|N3H3F0S0|01Y41Y41M(31M21Y)61M	A6NJW4	TFRCSQAGLSAVPSGIPNDTR	79	N3H3F0S0	01Y41Y41M(31M21Y)61M	2	5,6	Complex	Common	GlcNAc Terminal, None	1	0	0	0	0
Q14112|DYSLTFGAINQTWSYR|693|N4H3F1S0|01Y(61F)41Y41M(31M21Y)61M21Y	Q14112	DYSLTFGAINQTWSYR	693	N4H3F1S0	01Y(61F)41Y41M(31M21Y)61M21Y	4	5,7,9,10	Complex	Core Fuc	GlcNAc Terminal	2	1	0	1	0
P17948|GHTLVLNCTATTPLNTR|251|N4H4F0S0|01Y41Y41M(31M(21Y)41Y)61M61M	P17948	GHTLVLNCTATTPLNTR	251	N4H4F0S0	01Y41Y41M(31M(21Y)41Y)61M61M	1	5	Hybrid	Common	GlcNAc Terminal, Mannose	3	0	0	0	0
P28907|NSTFGSVEVHNLQPEK|219|N3H4F0S0|01Y41Y41M(31M21Y41L)61M	P28907	NSTFGSVEVHNLQPEK	219	N3H4F0S0	01Y41Y41M(31M21Y41L)61M	1	5	Complex	Common	Gal Terminal, None	1	0	0	0	0
Q9UBM8|DLSNFSGAINVTYR|78|N4H5F1S0|01Y(61F)41Y41M(31M21Y41L)61M21Y41L	Q9UBM8	DLSNFSGAINVTYR	78	N4H5F1S0	01Y(61F)41Y41M(31M21Y41L)61M21Y41L	4	5,7,8,9	Complex	Core Fuc	Gal Terminal	2	1	0	1	0
Q8TF72|GVSAEYEVNSSALLLQGR|324|N4H3F1S0|01Y41Y41M(31M21Y(31F)41V)61M	Q8TF72	GVSAEYEVNSSALLLQGR	324	N4H3F1S0	01Y41Y41M(31M21Y(31F)41V)61M	1	5	Complex	Common	DiHexNAc Terminal Fucosylated, None	1	1	0	0	1
P35968|VIGNDTGAYKCFYR|96|N4H3F1S0|01Y41Y41M(31M21Y(31F)41V)61M	P35968	VIGNDTGAYKCFYR	96	N4H3F1S0	01Y41Y41M(31M21Y(31F)41V)61M	2	5,6	Complex	Common	DiHexNAc Terminal Fucosylated, None	1	1	0	0	1
P0DPB6|GLNELMNVCQHVLDK|105|N4H3F0S0|01Y41Y41M(31M21Y)61M21Y	P0DPB6	GLNELMNVCQHVLDK	105	N4H3F0S0	01Y41Y41M(31M21Y)61M21Y	1	5	Complex	Common	GlcNAc Terminal	2	0	0	0	0
Q8N8C0|EHILMKNLMNVSNAR|314|N3H4F0S0|01Y41Y41M(31M21Y41L)61M	Q8N8C0	EHILMKNLMNVSNAR	314	N3H4F0S0	01Y41Y41M(31M21Y41L)61M	1	5	Complex	Common	Gal Terminal, None	1	0	0	0	0
Q8NEZ4|INKVQMSNDSMK|1713|N3H3F1S0|01Y(61F)41Y41M(31M21Y)61M	Q8NEZ4	INKVQMSNDSMK	1713	N3H3F1S0	01Y(61F)41Y41M(31M21Y)61M	1	5	Complex	Core Fuc	GlcNAc Terminal, None	1	1	0	1	0
Q9HB03|QTVCFINFIDNSTVK|110|N3H3F0S0|01Y41Y41M(31M21Y)61M	Q9HB03	QTVCFINFIDNSTVK	110	N3H3F0S0	01Y41Y41M(31M21Y)61M	1	5	Complex	Common	GlcNAc Terminal, None	1	0	0	0	0
Q86VW1|HNLSYLFYNWSITK|345|N3H3F0S0|01Y41Y41M(31M21Y)61M	Q86VW1	HNLSYLFYNWSITK	345	N3H3F0S0	01Y41Y41M(31M21Y)61M	1	5	Complex	Common	GlcNAc Terminal, None	1	0	0	0	0
Q6ZRQ5|NLNSSFSISWLPFK|435|N3H3F1S0|01Y(61F)41Y41M(31M21Y)61M	Q6ZRQ5	NLNSSFSISWLPFK	435	N3H3F1S0	01Y(61F)41Y41M(31M21Y)61M	1	5	Complex	Core Fuc	GlcNAc Terminal, None	1	1	0	1	0
Q8NB50|VENINGTSYPSLQQK|123|N4H5F0S2|01Y41Y41M(31M21Y41L32S)61M21Y41L32S	Q8NB50	VENINGTSYPSLQQK	123	N4H5F0S2	01Y41Y41M(31M21Y41L32S)61M21Y41L32S	4	5,6,9,10	Complex	Common	Sia Terminal	2	0	2	0	0
P29622|TTPKDFYVDENTTVR|238|N3H6F0S1|01Y41Y41M(31M21Y41L32S)61M(31M)61M	P29622	TTPKDFYVDENTTVR	238	N3H6F0S1	01Y41Y41M(31M21Y41L32S)61M(31M)61M	1	5	Hybrid	Common	Mannose, Sia Terminal	3	0	1	0	0
Q01628|MNHTVQTFFSPVNSGQPPNYEMLK|2|N4H5F0S2|01Y41Y41M(31M21Y41L32S)61M21Y41L32S	Q01628	MNHTVQTFFSPVNSGQPPNYEMLK	2	N4H5F0S2	01Y41Y41M(31M21Y41L32S)61M21Y41L32S	1	5	Complex	Common	Sia Terminal	2	0	2	0	0
Q9Y2E5|NMTAQNYTYAIRSR|670|N2H6F0S0|01Y41Y41M(31M21M)61M(31M)61M	Q9Y2E5	NMTAQNYTYAIRSR	670	N2H6F0S0	01Y41Y41M(31M21M)61M(31M)61M	4	5,6,8,9	High-mannose	Common	Mannose	3	0	0	0	0
O95789|TCTNCSKDILNPK|140|N4H5F0S1|01Y41Y41M(31M(21Y41L32S)41Y)61M61M	O95789	TCTNCSKDILNPK	140	N4H5F0S1	01Y41Y41M(31M(21Y41L32S)41Y)61M61M	1	5	Hybrid	Common	GlcNAc Terminal, Mannose, Sia Terminal	3	0	1	0	0
Q5XKL5|LENMSPRQVVER|652|N2H6F0S0|01Y41Y41M(31M21M)61M(31M)61M	Q5XKL5	LENMSPRQVVER	652	N2H6F0S0	01Y41Y41M(31M21M)61M(31M)61M	3	5,6,7	High-mannose	Common	Mannose	3	0	0	0	0
P15328|IAWARTELLNVCMNAK|35|N4H5F4S0|01Y41Y41M(31M21Y(31F)41L21F)61M21Y(31F)41L21F	P15328	IAWARTELLNVCMNAK	35	N4H5F4S0	01Y41Y41M(31M21Y(31F)41L21F)61M21Y(31F)41L21F	1	5	Complex	Common	Fuc Terminal Fucosylated	2	4	0	0	4
O60271|EENEGFVKVTDAPNK|309|N4H5F0S1|01Y41Y41M(31M(21Y41L32S)41Y)61M61M	O60271	EENEGFVKVTDAPNK	309	N4H5F0S1	01Y41Y41M(31M(21Y41L32S)41Y)61M61M	1	5	Hybrid	Common	GlcNAc Terminal, Mannose, Sia Terminal	3	0	1	0	0
Q9P2W7|LLRDTGLNYTHLHVETPR|140|N4H5F4S0|01Y41Y41M(31M21Y(31F)41L21F)61M21Y(31F)41L21F	Q9P2W7	LLRDTGLNYTHLHVETPR	140	N4H5F4S0	01Y41Y41M(31M21Y(31F)41L21F)61M21Y(31F)41L21F	1	5	Complex	Common	Fuc Terminal Fucosylated	2	4	0	0	4
Q9Y2I8|TNSSEQERTGLPR|29|N2H6F0S0|01Y41Y41M(31M21M)61M(31M)61M	Q9Y2I8	TNSSEQERTGLPR	29	N2H6F0S0	01Y41Y41M(31M21M)61M(31M)61M	1	5	High-mannose	Common	Mannose	3	0	0	0	0
O95391|IHNHTHIWGSYWKEGR|427|N4H5F1S0|01Y(61F)41Y41M(31M21Y41L)61M21Y41L	O95391	IHNHTHIWGSYWKEGR	427	N4H5F1S0	01Y(61F)41Y41M(31M21Y41L)61M21Y41L	1	5	Complex	Core Fuc	Gal Terminal	2	1	0	1	0
Q5KU26|NFTDKCYYFSVEK|613|N4H5F0S2|01Y41Y41M(31M21Y41L32S)61M21Y41L32S	Q5KU26	NFTDKCYYFSVEK	613	N4H5F0S2	01Y41Y41M(31M21Y41L32S)61M21Y41L32S	1	5	Complex	Common	Sia Terminal	2	0	2	0	0
Q9H6R3|WFVEGMLNICYNAVDR|111|N4H5F0S2|01Y41Y41M(31M21Y41L32S)61M21Y41L32S	Q9H6R3	WFVEGMLNICYNAVDR	111	N4H5F0S2	01Y41Y41M(31M21Y41L32S)61M21Y41L32S	1	5	Complex	Common	Sia Terminal	2	0	2	0	0
Q5HYK9|IHVVGNVCQCRK|251|N4H5F0S1|01Y41Y41M(31M(21Y41L32S)41Y)61M61M	Q5HYK9	IHVVGNVCQCRK	251	N4H5F0S1	01Y41Y41M(31M(21Y41L32S)41Y)61M61M	1	5	Hybrid	Common	GlcNAc Terminal, Mannose, Sia Terminal	3	0	1	0	0
Q8N2I9|ITITNFCLGK|216|N2H8F0S0|01Y41Y41M(31M21M21M)61M(31M21M)61M	Q8N2I9	ITITNFCLGK	216	N2H8F0S0	01Y41Y41M(31M21M21M)61M(31M21M)61M	1	5	High-mannose	Common	Mannose	3	0	0	0	0
O95260|SLEDLIFESLPENASHK|265|N4H5F0S2|01Y41Y41M(31M21Y41L32S)61M21Y41L32S	O95260	SLEDLIFESLPENASHK	265	N4H5F0S2	01Y41Y41M(31M21Y41L32S)61M21Y41L32S	1	5	Complex	Common	Sia Terminal	2	0	2	0	0
P17020|IHNGLKPHECNQCGK|576|N4H5F0S0|01Y41Y41M(31M21Y41L)61M21Y41L	P17020	IHNGLKPHECNQCGK	576	N4H5F0S0	01Y41Y41M(31M21Y41L)61M21Y41L	1	5	Complex	Common	Gal Terminal	2	0	0	0	0
Q9P2W7|LLRDTGLNYTHLHVETPR|140|N4H5F0S2|01Y41Y41M(31M21Y41L32S)61M21Y41L32S	Q9P2W7	LLRDTGLNYTHLHVETPR	140	N4H5F0S2	01Y41Y41M(31M21Y41L32S)61M21Y41L32S	4	5,6,7,9	Complex	Common	Sia Terminal	2	0	2	0	0
P56915|WNKTSSSK|233|N2H7F0S0|01Y41Y41M(31M21M)61M(31M21M)61M	P56915	WNKTSSSK	233	N2H7F0S0	01Y41Y41M(31M21M)61M(31M21M)61M	1	5	High-mannose	Common	Mannose	3	0	0	0	0
P22303|NYTAEEKIFAQR|495|N4H5F0S2|01Y41Y41M(31M21Y41L32S)61M21Y41L32S	P22303	NYTAEEKIFAQR	495	N4H5F0S2	01Y41Y41M(31M21Y41L32S)61M21Y41L32S	2	5,7	Complex	Common	Sia Terminal	2	0	2	0	0
Q5TEA6|LETTHLLRDILFFNFTTR|649|N4H5F0S1|01Y41Y41M(31M(21Y41L32S)41Y)61M61M	Q5TEA6	LETTHLLRDILFFNFTTR	649	N4H5F0S1	01Y41Y41M(31M(21Y41L32S)41Y)61M61M	1	5	Hybrid	Common	GlcNAc Terminal, Mannose, Sia Terminal	3	0	1	0	0
O60522|TGEENISKVIAQAGYAK|655|N4H5F0S1|01Y41Y41M(31M(21Y41L32S)41Y)61M61M	O60522	TGEENISKVIAQAGYAK	655	N4H5F0S1	01Y41Y41M(31M(21Y41L32S)41Y)61M61M	1	5	Hybrid	Common	GlcNAc Terminal, Mannose, Sia Terminal	3	0	1	0	0
Q9Y2X3|IISDNLTYCK|201|N2H6F0S0|01Y41Y41M(31M)61M(31M21M)61M	Q9Y2X3	IISDNLTYCK	201	N2H6F0S0	01Y41Y41M(31M)61M(31M21M)61M	1	5	High-mannose	Common	Mannose	2	0	0	0	0
Q6ZMC9|LHVTAAPRIVNISVLPSPAHAFR|172|N4H5F0S2|01Y41Y41M(31M21Y41L32S)61M21Y41L32S	Q6ZMC9	LHVTAAPRIVNISVLPSPAHAFR	172	N4H5F0S2	01Y41Y41M(31M21Y41L32S)61M21Y41L32S	1	5	Complex	Common	Sia Terminal	2	0	2	0	0
Q5S007|LALDVANNSICLGGFCIGK|800|N4H5F0S2|01Y41Y41M(31M21Y41L32S)61M21Y41L32S	Q5S007	LALDVANNSICLGGFCIGK	800	N4H5F0S2	01Y41Y41M(31M21Y41L32S)61M21Y41L32S	3	5,9,10	Complex	Common	Sia Terminal	2	0	2	0	0
P20929|SNCTIEPDAVHIK|7223|N4H3F1S0|01Y(61F)41Y41M(31M21Y)61M21Y	P20929	SNCTIEPDAVHIK	7223	N4H3F1S0	01Y(61F)41Y41M(31M21Y)61M21Y	1	5	Complex	Core Fuc	GlcNAc Terminal	2	1	0	1	0
Q8N9Z9|EIPPTVFPNR|329|N4H6F1S0|01Y41Y41M(31M(21Y41L21F)41Y41L)61M61M	Q8N9Z9	EIPPTVFPNR	329	N4H6F1S0	01Y41Y41M(31M(21Y41L21F)41Y41L)61M61M	2	5,7	Hybrid	Common	Fuc Terminal, Gal Terminal, Mannose	3	1	0	0	1
Q9BZC7|QNSSFTEK|628|N4H5F2S0|01Y41Y41M(31M(21Y(31F)41L21F)41Y)61M61M	Q9BZC7	QNSSFTEK	628	N4H5F2S0	01Y41Y41M(31M(21Y(31F)41L21F)41Y)61M61M	1	5	Hybrid	Common	Fuc Terminal Fucosylated, GlcNAc Terminal, Mannose	3	2	0	0	2
A4UGR9|ANTSPSPPRSR|2994|N4H5F2S0|01Y41Y41M(31M(21Y(31F)41L21F)41Y)61M61M	A4UGR9	ANTSPSPPRSR	2994	N4H5F2S0	01Y41Y41M(31M(21Y(31F)41L21F)41Y)61M61M	1	5	Hybrid	Common	Fuc Terminal Fucosylated, GlcNAc Terminal, Mannose	3	2	0	0	2
Q9Y253|GKANLTK|88|N4H6F0S0|01Y41Y41M(31M(21Y41L)41Y41L)61M61M	Q9Y253	GKANLTK	88	N4H6F0S0	01Y41Y41M(31M(21Y41L)41Y41L)61M61M	1	5	Hybrid	Common	Gal Terminal, Mannose	3	0	0	0	0
P50150|EGMSNNSTTSISQARK|8|N3H4F0S0|01Y41Y41M(31M21Y41L)61M	P50150	EGMSNNSTTSISQARK	8	N3H4F0S0	01Y41Y41M(31M21Y41L)61M	1	5	Complex	Common	Gal Terminal, None	1	0	0	0	0
Q9HBT7|VHTGEKPYICNECGK|511|N4H5F0S2|01Y41Y41M(31M21Y41L32S)61M21Y41L32S	Q9HBT7	VHTGEKPYICNECGK	511	N4H5F0S2	01Y41Y41M(31M21Y41L32S)61M21Y41L32S	2	5,7	Complex	Common	Sia Terminal	2	0	2	0	0
Q8NCY6|QLNTTINVMK|37|N4H5F1S0|01Y(61F)41Y41M(31M21Y41L)61M21Y41L	Q8NCY6	QLNTTINVMK	37	N4H5F1S0	01Y(61F)41Y41M(31M21Y41L)61M21Y41L	3	5,7,9	Complex	Core Fuc	Gal Terminal	2	1	0	1	0
Q9NXE8|KMANSSPVLSK|216|N4H5F1S0|01Y(61F)41Y41M(31M(21Y41L)41Y)61M61M	Q9NXE8	KMANSSPVLSK	216	N4H5F1S0	01Y(61F)41Y41M(31M(21Y41L)41Y)61M61M	1	5	Hybrid	Core Fuc	Gal Terminal, GlcNAc Terminal, Mannose	3	1	0	1	0
Q8NB50|AFNIRSNLTK|854|N4H6F0S1|01Y41Y41M(31M(21Y41L32S)41Y)61M(31M)61M	Q8NB50	AFNIRSNLTK	854	N4H6F0S1	01Y41Y41M(31M(21Y41L32S)41Y)61M(31M)61M	1	5	Hybrid	Common	GlcNAc Terminal, Mannose, Sia Terminal	4	0	1	0	0
Q9HA90|LRDLNISK|531|N4H6F2S0|01Y41Y41M(31M(21Y(31F)41L)41Y(31F)41L)61M61M	Q9HA90	LRDLNISK	531	N4H6F2S0	01Y41Y41M(31M(21Y(31F)41L)41Y(31F)41L)61M61M	1	5	Hybrid	Common	Gal Terminal Fucosylated, Mannose	3	2	0	0	2
Q5XKL5|NVSGKPK|629|N4H6F2S0|01Y41Y41M(31M(21Y(31F)41L)41Y(31F)41L)61M61M	Q5XKL5	NVSGKPK	629	N4H6F2S0	01Y41Y41M(31M(21Y(31F)41L)41Y(31F)41L)61M61M	3	5,6,9	Hybrid	Common	Gal Terminal Fucosylated, Mannose	3	2	0	0	2
Q8NB50|AFNIRSNLTK|854|N4H6F0S1|01Y41Y41M(31M(21Y41L32S)41Y41L)61M61M	Q8NB50	AFNIRSNLTK	854	N4H6F0S1	01Y41Y41M(31M(21Y41L32S)41Y41L)61M61M	2	5,6	Hybrid	Common	Gal Terminal, Mannose, Sia Terminal	3	0	1	0	0
Q08379|QLNITIEK|181|N4H6F2S0|01Y41Y41M(31M(21Y41L21F)41Y41L21F)61M61M	Q08379	QLNITIEK	181	N4H6F2S0	01Y41Y41M(31M(21Y41L21F)41Y41L21F)61M61M	6	5,6,7,8,9,10	Hybrid	Common	Fuc Terminal, Mannose	3	2	0	0	2
Q9H939|DLLNLSRK|58|N4H6F2S0|01Y41Y41M(31M(21Y(31F)41L)41Y(31F)41L)61M61M	Q9H939	DLLNLSRK	58	N4H6F2S0	01Y41Y41M(31M(21Y(31F)41L)41Y(31F)41L)61M61M	2	5,7	Hybrid	Common	Gal Terminal Fucosylated, Mannose	3	2	0	0	2
O75094|NNITRITK|72|N4H6F2S0|01Y41Y41M(31M(21Y(31F)41L21F)41Y41L)61M61M	O75094	NNITRITK	72	N4H6F2S0	01Y41Y41M(31M(21Y(31F)41L21F)41Y41L)61M61M	4	5,6,7,8	Hybrid	Common	Fuc Terminal Fucosylated, Gal Terminal, Mannose	3	2	0	0	2
Q6ZRC1|ILELEEENETLK|1021|N4H5F0S1|01Y41Y41M(31M(21Y41L32S)41Y)61M61M	Q6ZRC1	ILELEEENETLK	1021	N4H5F0S1	01Y41Y41M(31M(21Y41L32S)41Y)61M61M	1	5	Hybrid	Common	GlcNAc Terminal, Mannose, Sia Terminal	3	0	1	0	0
Q9NXE8|KMANSSPVLSK|216|N4H6F2S0|01Y41Y41M(31M(21Y41L21F)41Y41L21F)61M61M	Q9NXE8	KMANSSPVLSK	216	N4H6F2S0	01Y41Y41M(31M(21Y41L21F)41Y41L21F)61M61M	1	5	Hybrid	Common	Fuc Terminal, Mannose	3	2	0	0	2
P29728|ILNNNSKR|713|N4H5F1S2|01Y(61F)41Y41M(31M21Y41L32S)61M21Y41L32S	P29728	ILNNNSKR	713	N4H5F1S2	01Y(61F)41Y41M(31M21Y41L32S)61M21Y41L32S	1	5	Complex	Core Fuc	Sia Terminal	2	1	2	1	0
O43272|ALENSSLMKGTHR|568|N4H5F0S2|01Y41Y41M(31M21Y41L32S)61M21Y41L32S	O43272	ALENSSLMKGTHR	568	N4H5F0S2	01Y41Y41M(31M21Y41L32S)61M21Y41L32S	2	5,7	Complex	Common	Sia Terminal	2	0	2	0	0
Q8TB22|HYGLTEAGNISPSQDPK|440|N2H7F0S0|01Y41Y41M(31M21M)61M(31M21M)61M	Q8TB22	HYGLTEAGNISPSQDPK	440	N2H7F0S0	01Y41Y41M(31M21M)61M(31M21M)61M	1	5	High-mannose	Common	Mannose	3	0	0	0	0
P18077|NNTVTPGGKPNK|65|N2H7F0S0|01Y41Y41M(31M21M)61M(31M21M)61M	P18077	NNTVTPGGKPNK	65	N2H7F0S0	01Y41Y41M(31M21M)61M(31M21M)61M	1	5	High-mannose	Common	Mannose	3	0	0	0	0
Q9H1A4|LNLTGRAPPR|1106|N4H6F1S0|01Y41Y41M(31M(21Y41L21F)41Y41L)61M61M	Q9H1A4	LNLTGRAPPR	1106	N4H6F1S0	01Y41Y41M(31M(21Y41L21F)41Y41L)61M61M	2	5,10	Hybrid	Common	Fuc Terminal, Gal Terminal, Mannose	3	1	0	0	1
Q8NA61|LAKECMLQEENK|172|N4H5F0S1|01Y41Y41M(31M(21Y41L32S)41Y)61M61M	Q8NA61	LAKECMLQEENK	172	N4H5F0S1	01Y41Y41M(31M(21Y41L32S)41Y)61M61M	1	5	Hybrid	Common	GlcNAc Terminal, Mannose, Sia Terminal	3	0	1	0	0
Q5VU65|GVVTAGQVRGNSTVLAR|522|N2H7F0S0|01Y41Y41M(31M21M)61M(31M21M)61M	Q5VU65	GVVTAGQVRGNSTVLAR	522	N2H7F0S0	01Y41Y41M(31M21M)61M(31M21M)61M	2	5,6	High-mannose	Common	Mannose	3	0	0	0	0
P03952|GVNFNVSK|127|N7H3F2S0|01Y41Y41M(31M21Y(31F)41V)(41Y)61M21Y(31F)41V	P03952	GVNFNVSK	127	N7H3F2S0	01Y41Y41M(31M21Y(31F)41V)(41Y)61M21Y(31F)41V	1	5	Complex	Bisect Core	DiHexNAc Terminal Fucosylated	2	2	0	0	2
Q14558|NATVHPGLELPLMMAK|221|N4H5F0S1|01Y41Y41M(31M(21Y41L32S)41Y)61M61M	Q14558	NATVHPGLELPLMMAK	221	N4H5F0S1	01Y41Y41M(31M(21Y41L32S)41Y)61M61M	1	5	Hybrid	Common	GlcNAc Terminal, Mannose, Sia Terminal	3	0	1	0	0
P29508|LLTEFNK|93|N4H6F1S1|01Y41Y41M(31M(21Y(31F)41L32S)41Y41L)61M61M	P29508	LLTEFNK	93	N4H6F1S1	01Y41Y41M(31M(21Y(31F)41L32S)41Y41L)61M61M	4	5,7,8,10	Hybrid	Common	Gal Terminal, Mannose, Sia Terminal Fucosylated	3	1	1	0	1
Q9P2P1|QPPRHLQANSTVTSFQR|762|N4H5F0S2|01Y41Y41M(31M21Y41L32S)61M21Y41L32S	Q9P2P1	QPPRHLQANSTVTSFQR	762	N4H5F0S2	01Y41Y41M(31M21Y41L32S)61M21Y41L32S	2	5,6	Complex	Common	Sia Terminal	2	0	2	0	0
O75145|NNTRLLLEHLECLVSR|111|N4H5F0S2|01Y41Y41M(31M21Y41L32S)61M21Y41L32S	O75145	NNTRLLLEHLECLVSR	111	N4H5F0S2	01Y41Y41M(31M21Y41L32S)61M21Y41L32S	1	5	Complex	Common	Sia Terminal	2	0	2	0	0
P29508|LLTEFNK|93|N4H6F1S1|01Y41Y41M(31M(21Y41L32S)41Y(31F)41L)61M61M	P29508	LLTEFNK	93	N4H6F1S1	01Y41Y41M(31M(21Y41L32S)41Y(31F)41L)61M61M	1	5	Hybrid	Common	Gal Terminal Fucosylated, Mannose, Sia Terminal	3	1	1	0	1
P36957|VVINNSVFSVRFFR|51|N2H5F0S0|01Y41Y41M(31M)61M(31M)61M	P36957	VVINNSVFSVRFFR	51	N2H5F0S0	01Y41Y41M(31M)61M(31M)61M	2	5,10	High-mannose	Common	Mannose	2	0	0	0	0
Q9NRU3|TSEDNSNLTPLIT|945|N4H6F2S0|01Y41Y41M(31M(21Y41L21F)41Y41L21F)61M61M	Q9NRU3	TSEDNSNLTPLIT	945	N4H6F2S0	01Y41Y41M(31M(21Y41L21F)41Y41L21F)61M61M	1	5	Hybrid	Common	Fuc Terminal, Mannose	3	2	0	0	2
Q9UIA9|LMAELVHNRSQR|781|N3H6F0S0|01Y41Y41M(31M21Y41L)61M(31M)61M	Q9UIA9	LMAELVHNRSQR	781	N3H6F0S0	01Y41Y41M(31M21Y41L)61M(31M)61M	1	5	Hybrid	Common	Gal Terminal, Mannose	3	0	0	0	0
Q8WZ79|NRWTCIGDLNR|326|N4H6F2S0|01Y41Y41M(31M(21Y41L21F)41Y41L21F)61M61M	Q8WZ79	NRWTCIGDLNR	326	N4H6F2S0	01Y41Y41M(31M(21Y41L21F)41Y41L21F)61M61M	1	5	Hybrid	Common	Fuc Terminal, Mannose	3	2	0	0	2
P06681|QSVPAHFVALNGSK|621|N3H6F2S0|01Y41Y41M(31M21Y(31F)41L21F)61M(31M)61M	P06681	QSVPAHFVALNGSK	621	N3H6F2S0	01Y41Y41M(31M21Y(31F)41L21F)61M(31M)61M	2	5,8	Hybrid	Common	Fuc Terminal Fucosylated, Mannose	3	2	0	0	2
P08F94|NISNIAGGETLVIGVAR|1116|N3H5F0S1|01Y41Y41M(31M21Y41L32S)61M61M	P08F94	NISNIAGGETLVIGVAR	1116	N3H5F0S1	01Y41Y41M(31M21Y41L32S)61M61M	1	5	Hybrid	Common	Mannose, Sia Terminal	2	0	1	0	0
A0A1B0GTZ2|KEMEMLWNK|116|N2H7F0S0|01Y41Y41M(31M21M)61M(31M21M)61M	A0A1B0GTZ2	KEMEMLWNK	116	N2H7F0S0	01Y41Y41M(31M21M)61M(31M21M)61M	1	5	High-mannose	Common	Mannose	3	0	0	0	0
Q99593|VASNHSPFSSESR|270|N3H6F0S1|01Y41Y41M(31M21Y41L32S)61M(31M)61M	Q99593	VASNHSPFSSESR	270	N3H6F0S1	01Y41Y41M(31M21Y41L32S)61M(31M)61M	1	5	Hybrid	Common	Mannose, Sia Terminal	3	0	1	0	0
O14832|GDTVFFHPLLIHGSGQNK|269|N4H5F0S2|01Y41Y41M(31M21Y41L32S)61M21Y41L32S	O14832	GDTVFFHPLLIHGSGQNK	269	N4H5F0S2	01Y41Y41M(31M21Y41L32S)61M21Y41L32S	1	5	Complex	Common	Sia Terminal	2	0	2	0	0
Q6ZU35|ENVSVSVQPGSSSVSR|1126|N2H6F0S0|01Y41Y41M(31M)61M(31M21M)61M	Q6ZU35	ENVSVSVQPGSSSVSR	1126	N2H6F0S0	01Y41Y41M(31M)61M(31M21M)61M	1	5	High-mannose	Common	Mannose	2	0	0	0	0
P20807|QHLQKDFFLYNASK|528|N4H5F0S2|01Y41Y41M(31M21Y41L32S)61M21Y41L32S	P20807	QHLQKDFFLYNASK	528	N4H5F0S2	01Y41Y41M(31M21Y41L32S)61M21Y41L32S	1	5	Complex	Common	Sia Terminal	2	0	2	0	0
Q5T5P2|VYNKDPAHAFNHTPK|271|N4H5F0S2|01Y41Y41M(31M21Y41L32S)61M21Y41L32S	Q5T5P2	VYNKDPAHAFNHTPK	271	N4H5F0S2	01Y41Y41M(31M21Y41L32S)61M21Y41L32S	1	5	Complex	Common	Sia Terminal	2	0	2	0	0
Q5T6C5|TALSMGLNGTMGPR|614|N3H6F0S1|01Y41Y41M(31M21Y41L32S)61M(31M)61M	Q5T6C5	TALSMGLNGTMGPR	614	N3H6F0S1	01Y41Y41M(31M21Y41L32S)61M(31M)61M	1	5	Hybrid	Common	Mannose, Sia Terminal	3	0	1	0	0
Q5T3F8|SGENRTTMHK|511|N4H6F1S0|01Y41Y41M(31M(21Y41L21F)41Y41L)61M61M	Q5T3F8	SGENRTTMHK	511	N4H6F1S0	01Y41Y41M(31M(21Y41L21F)41Y41L)61M61M	1	5	Hybrid	Common	Fuc Terminal, Gal Terminal, Mannose	3	1	0	0	1
Q9H8H2|NETSFLPAK|152|N3H6F0S0|01Y41Y41M(31M21Y41L)61M(31M)61M	Q9H8H2	NETSFLPAK	152	N3H6F0S0	01Y41Y41M(31M21Y41L)61M(31M)61M	1	5	Hybrid	Common	Gal Terminal, Mannose	3	0	0	0	0
P02790|SWPAVGNCSSALR|187|N3H4F2S0|01Y41Y41M(31M21Y(31F)41L21F)61M	P02790	SWPAVGNCSSALR	187	N3H4F2S0	01Y41Y41M(31M21Y(31F)41L21F)61M	1	5	Complex	Common	Fuc Terminal Fucosylated, None	1	2	0	0	2
Q9NR19|GATTNICYNVLDR|102|N4H5F0S2|01Y41Y41M(31M21Y41L32S)61M21Y41L32S	Q9NR19	GATTNICYNVLDR	102	N4H5F0S2	01Y41Y41M(31M21Y41L32S)61M21Y41L32S	3	5,7,10	Complex	Common	Sia Terminal	2	0	2	0	0
Q3V6T2|LEMENQSLTK|469|N2H5F0S0|01Y41Y41M(31M)61M(31M)61M	Q3V6T2	LEMENQSLTK	469	N2H5F0S0	01Y41Y41M(31M)61M(31M)61M	1	5	High-mannose	Common	Mannose	2	0	0	0	0
Q13118|NIPCAAVSPNRSK|208|N4H6F1S0|01Y41Y41M(31M(21Y41L21F)41Y41L)61M61M	Q13118	NIPCAAVSPNRSK	208	N4H6F1S0	01Y41Y41M(31M(21Y41L21F)41Y41L)61M61M	1	5	Hybrid	Common	Fuc Terminal, Gal Terminal, Mannose	3	1	0	0	1
P0C623|MDKNQTEVMR|4|N4H6F1S1|01Y41Y41M(31M(21Y41L32S)41Y(31F)41L)61M61M	P0C623	MDKNQTEVMR	4	N4H6F1S1	01Y41Y41M(31M(21Y41L32S)41Y(31F)41L)61M61M	3	5,7,10	Hybrid	Common	Gal Terminal Fucosylated, Mannose, Sia Terminal	3	1	1	0	1
Q14CZ7|INNFSLSIVSNLSPK|282|N3H6F0S1|01Y41Y41M(31M21Y41L32S)61M(31M)61M	Q14CZ7	INNFSLSIVSNLSPK	282	N3H6F0S1	01Y41Y41M(31M21Y41L32S)61M(31M)61M	1	5	Hybrid	Common	Mannose, Sia Terminal	3	0	1	0	0
Q9GZV8|FGPFQGKVVNASEVK|289|N3H5F0S1|01Y41Y41M(31M21Y41L32S)61M61M	Q9GZV8	FGPFQGKVVNASEVK	289	N3H5F0S1	01Y41Y41M(31M21Y41L32S)61M61M	1	5	Hybrid	Common	Mannose, Sia Terminal	2	0	1	0	0
Q96SN8|SQNLTKSTENHR|387|N4H5F0S2|01Y41Y41M(31M21Y41L32S)61M21Y41L32S	Q96SN8	SQNLTKSTENHR	387	N4H5F0S2	01Y41Y41M(31M21Y41L32S)61M21Y41L32S	1	5	Complex	Common	Sia Terminal	2	0	2	0	0
Q13118|NIPCAAVSPNRSK|208|N4H6F1S1|01Y41Y41M(31M(21Y(31F)41L32S)41Y41L)61M61M	Q13118	NIPCAAVSPNRSK	208	N4H6F1S1	01Y41Y41M(31M(21Y(31F)41L32S)41Y41L)61M61M	3	5,9,10	Hybrid	Common	Gal Terminal, Mannose, Sia Terminal Fucosylated	3	1	1	0	1
O95447|HTWNASLFNSQIHMIAQR|121|N3H4F1S1|01Y41Y41M(31M21Y(31F)41L32S)61M	O95447	HTWNASLFNSQIHMIAQR	121	N3H4F1S1	01Y41Y41M(31M21Y(31F)41L32S)61M	2	5,9	Complex	Common	None, Sia Terminal Fucosylated	1	1	1	0	1
Q8WX93|RPQDNRSTPVQPLAEK|97|N4H5F0S2|01Y41Y41M(31M21Y41L32S)61M21Y41L32S	Q8WX93	RPQDNRSTPVQPLAEK	97	N4H5F0S2	01Y41Y41M(31M21Y41L32S)61M21Y41L32S	2	5,7	Complex	Common	Sia Terminal	2	0	2	0	0
Q14CZ7|INNFSLSIVSNLSPK|282|N3H4F0S1|01Y41Y41M(31M21Y41L32S)61M	Q14CZ7	INNFSLSIVSNLSPK	282	N3H4F0S1	01Y41Y41M(31M21Y41L32S)61M	2	5,6	Complex	Common	None, Sia Terminal	1	0	1	0	0
O14893|LCADGAVGPATNESPGIDYVQIGFPPLLSIVSR|164|N4H5F0S2|01Y41Y41M(31M21Y41L32S)61M21Y41L32S	O14893	LCADGAVGPATNESPGIDYVQIGFPPLLSIVSR	164	N4H5F0S2	01Y41Y41M(31M21Y41L32S)61M21Y41L32S	1	5	Complex	Common	Sia Terminal	2	0	2	0	0
Q6MZW2|FGFIFNKSDPAVHK|615|N4H5F0S2|01Y41Y41M(31M21Y41L32S)61M21Y41L32S	Q6MZW2	FGFIFNKSDPAVHK	615	N4H5F0S2	01Y41Y41M(31M21Y41L32S)61M21Y41L32S	3	5,7,8	Complex	Common	Sia Terminal	2	0	2	0	0
P41182|NACILQASGSPPAK|352|N4H5F0S2|01Y41Y41M(31M21Y41L32S)61M21Y41L32S	P41182	NACILQASGSPPAK	352	N4H5F0S2	01Y41Y41M(31M21Y41L32S)61M21Y41L32S	2	5,7	Complex	Common	Sia Terminal	2	0	2	0	0
Q8IUK8|AQNDTEPIVLEGK|53|N4H5F0S2|01Y41Y41M(31M21Y41L32S)61M21Y41L32S	Q8IUK8	AQNDTEPIVLEGK	53	N4H5F0S2	01Y41Y41M(31M21Y41L32S)61M21Y41L32S	2	5,10	Complex	Common	Sia Terminal	2	0	2	0	0
Q8WX93|RPQDNRSTPVQPLAEK|97|N3H4F0S1|01Y41Y41M(31M21Y41L32S)61M	Q8WX93	RPQDNRSTPVQPLAEK	97	N3H4F0S1	01Y41Y41M(31M21Y41L32S)61M	2	5,6	Complex	Common	None, Sia Terminal	1	0	1	0	0
Q5THK1|DLLVSSGSNNSLPCGSPK|1022|N4H5F0S0|01Y41Y41M(31M21Y41L)61M21Y41L	Q5THK1	DLLVSSGSNNSLPCGSPK	1022	N4H5F0S0	01Y41Y41M(31M21Y41L)61M21Y41L	1	5	Complex	Common	Gal Terminal	2	0	0	0	0
Q9NRL2|SANNTPENSPNFPNFR|1365|N4H6F1S0|01Y(61F)41Y41M(31M(21Y41L)41Y)61M(31M)61M	Q9NRL2	SANNTPENSPNFPNFR	1365	N4H6F1S0	01Y(61F)41Y41M(31M(21Y41L)41Y)61M(31M)61M	1	5	Hybrid	Core Fuc	Gal Terminal, GlcNAc Terminal, Mannose	4	1	0	1	0
Q9Y6J6|MSTLSNFTQTLEDVFRR|6|N4H5F0S0|01Y41Y41M(31M21Y41L)61M21Y41L	Q9Y6J6	MSTLSNFTQTLEDVFRR	6	N4H5F0S0	01Y41Y41M(31M21Y41L)61M21Y41L	2	5,7	Complex	Common	Gal Terminal	2	0	0	0	0
P51689|ALQWNAGSGGLPENETTFAR|128|N4H5F1S0|01Y(61F)41Y41M(31M21Y41L)61M21Y41L	P51689	ALQWNAGSGGLPENETTFAR	128	N4H5F1S0	01Y(61F)41Y41M(31M21Y41L)61M21Y41L	2	5,6	Complex	Core Fuc	Gal Terminal	2	1	0	1	0
Q13976|GTVNVTREDSPSEDPVFLR|267|N4H4F1S0|01Y(61F)41Y41M(31M21Y41V)61M61M	Q13976	GTVNVTREDSPSEDPVFLR	267	N4H4F1S0	01Y(61F)41Y41M(31M21Y41V)61M61M	1	5	Hybrid	Core Fuc	DiHexNAc Terminal, Mannose	2	1	0	1	0
P12882|RQAEEAEEQSNVNLSK|1896|N4H5F0S0|01Y41Y41M(31M21Y41L)61M21Y41L	P12882	RQAEEAEEQSNVNLSK	1896	N4H5F0S0	01Y41Y41M(31M21Y41L)61M21Y41L	1	5	Complex	Common	Gal Terminal	2	0	0	0	0
P59510|EYLTLVQGEENFSEVYGFR|1763|N3H3F1S0|01Y(61F)41Y41M(31M21Y)61M	P59510	EYLTLVQGEENFSEVYGFR	1763	N3H3F1S0	01Y(61F)41Y41M(31M21Y)61M	1	5	Complex	Core Fuc	GlcNAc Terminal, None	1	1	0	1	0
P05186|NKTDVEYESDEK|230|N5H3F1S0|01Y(61F)41Y41M(31M21Y)(41Y)61M21Y	P05186	NKTDVEYESDEK	230	N5H3F1S0	01Y(61F)41Y41M(31M21Y)(41Y)61M21Y	1	5	Complex	Bisect Core Fuc	GlcNAc Terminal	2	1	0	1	0
Q03923|CGKAFNQSSNLTR|464|N4H3F1S0|01Y41Y41M(31M21Y(31F)41V)61M	Q03923	CGKAFNQSSNLTR	464	N4H3F1S0	01Y41Y41M(31M21Y(31F)41V)61M	1	5	Complex	Common	DiHexNAc Terminal Fucosylated, None	1	1	0	0	1
Q9NU02|GANPNAINSSTGRTALMEASR|181|N4H3F1S0|01Y(61F)41Y41M(31M21Y)61M21Y	Q9NU02	GANPNAINSSTGRTALMEASR	181	N4H3F1S0	01Y(61F)41Y41M(31M21Y)61M21Y	1	5	Complex	Core Fuc	GlcNAc Terminal	2	1	0	1	0
Q9H0D2|GNQQNGSPTDWTKPR|825|N5H3F1S0|01Y(61F)41Y41M(31M21Y)(41Y)61M21Y	Q9H0D2	GNQQNGSPTDWTKPR	825	N5H3F1S0	01Y(61F)41Y41M(31M21Y)(41Y)61M21Y	2	5,6	Complex	Bisect Core Fuc	GlcNAc Terminal	2	1	0	1	0
Q9NX77|SSVQTAHYVEACQKNSSR|331|N3H3F0S0|01Y41Y41M(31M21Y)61M	Q9NX77	SSVQTAHYVEACQKNSSR	331	N3H3F0S0	01Y41Y41M(31M21Y)61M	1	5	Complex	Common	GlcNAc Terminal, None	1	0	0	0	0
Q9H0D2|GNQQNGSPTDWTKPR|825|N4H5F0S0|01Y41Y41M(31M21Y41L)61M21Y41L	Q9H0D2	GNQQNGSPTDWTKPR	825	N4H5F0S0	01Y41Y41M(31M21Y41L)61M21Y41L	3	5,6,7	Complex	Common	Gal Terminal	2	0	0	0	0
P51689|ALQWNAGSGGLPENETTFAR|128|N4H3F1S0|01Y(61F)41Y41M(31M21Y)61M21Y	P51689	ALQWNAGSGGLPENETTFAR	128	N4H3F1S0	01Y(61F)41Y41M(31M21Y)61M21Y	1	5	Complex	Core Fuc	GlcNAc Terminal	2	1	0	1	0
O00305|SSGNSSSSLGEMVSGTFR|179|N4H6F1S1|01Y(61F)41Y41M(31M21Y41L32S)(41Y)61M(31M)61M	O00305	SSGNSSSSLGEMVSGTFR	179	N4H6F1S1	01Y(61F)41Y41M(31M21Y41L32S)(41Y)61M(31M)61M	1	5	Hybrid	Bisect Core Fuc	Mannose, Sia Terminal	3	1	1	1	0
Q86V15|TGCYFVTNITTK|1254|N4H5F0S2|01Y41Y41M(31M21Y41L32S)61M21Y41L32S	Q86V15	TGCYFVTNITTK	1254	N4H5F0S2	01Y41Y41M(31M21Y41L32S)61M21Y41L32S	1	5	Complex	Common	Sia Terminal	2	0	2	0	0
Q8TE67|EYSQNLTSEPTLLQHR|19|N4H3F1S0|01Y(61F)41Y41M(31M21Y)61M21Y	Q8TE67	EYSQNLTSEPTLLQHR	19	N4H3F1S0	01Y(61F)41Y41M(31M21Y)61M21Y	2	5,6	Complex	Core Fuc	GlcNAc Terminal	2	1	0	1	0
Q9Y371|NSSEQELRITQSEFDR|189|N4H5F1S1|01Y41Y41M(31M(21Y(31F)41L32S)41Y)61M61M	Q9Y371	NSSEQELRITQSEFDR	189	N4H5F1S1	01Y41Y41M(31M(21Y(31F)41L32S)41Y)61M61M	1	5	Hybrid	Common	GlcNAc Terminal, Mannose, Sia Terminal Fucosylated	3	1	1	0	1
Q9H0K6|QILKHPCNLSYQLMEDHDIDVK|650|N4H5F0S2|01Y41Y41M(31M21Y41L32S)61M21Y41L32S	Q9H0K6	QILKHPCNLSYQLMEDHDIDVK	650	N4H5F0S2	01Y41Y41M(31M21Y41L32S)61M21Y41L32S	4	5,7,8,9	Complex	Common	Sia Terminal	2	0	2	0	0
Q9H0D2|GNQQNGSPTDWTKPR|825|N4H3F0S0|01Y41Y41M(31M21Y)61M21Y	Q9H0D2	GNQQNGSPTDWTKPR	825	N4H3F0S0	01Y41Y41M(31M21Y)61M21Y	1	5	Complex	Common	GlcNAc Terminal	2	0	0	0	0
O60518|INETINYEDPCAK|1056|N4H6F1S1|01Y41Y41M(31M(21Y41L32S)41Y(31F)41L)61M61M	O60518	INETINYEDPCAK	1056	N4H6F1S1	01Y41Y41M(31M(21Y41L32S)41Y(31F)41L)61M61M	1	5	Hybrid	Common	Gal Terminal Fucosylated, Mannose, Sia Terminal	3	1	1	0	1
Q9P212|FAVVENNSSAVTAQR|1943|N4H5F0S2|01Y41Y41M(31M21Y41L32S)61M21Y41L32S	Q9P212	FAVVENNSSAVTAQR	1943	N4H5F0S2	01Y41Y41M(31M21Y41L32S)61M21Y41L32S	1	5	Complex	Common	Sia Terminal	2	0	2	0	0
Q6U841|DDPSVINISDEMSK|1083|N4H6F3S0|01Y41Y41M(31M(21Y(31F)41L21F)41Y(31F)41L)61M61M	Q6U841	DDPSVINISDEMSK	1083	N4H6F3S0	01Y41Y41M(31M(21Y(31F)41L21F)41Y(31F)41L)61M61M	1	5	Hybrid	Common	Fuc Terminal Fucosylated, Gal Terminal Fucosylated, Mannose	3	3	0	0	3
P08F94|VNQCPHQLMNGVSRR|3940|N4H5F0S2|01Y41Y41M(31M21Y41L32S)61M21Y41L32S	P08F94	VNQCPHQLMNGVSRR	3940	N4H5F0S2	01Y41Y41M(31M21Y41L32S)61M21Y41L32S	2	5,7	Complex	Common	Sia Terminal	2	0	2	0	0
A6NL88|LTGALTGGGGAASPGANGTR|59|N4H6F1S0|01Y41Y41M(31M(21Y41L21F)41Y41L)61M61M	A6NL88	LTGALTGGGGAASPGANGTR	59	N4H6F1S0	01Y41Y41M(31M(21Y41L21F)41Y41L)61M61M	1	5	Hybrid	Common	Fuc Terminal, Gal Terminal, Mannose	3	1	0	0	1
Q9NWL6|IWNFVEINVSMEELQK|431|N2H7F0S0|01Y41Y41M(31M)61M(31M21M)61M21M	Q9NWL6	IWNFVEINVSMEELQK	431	N2H7F0S0	01Y41Y41M(31M)61M(31M21M)61M21M	2	5,7	High-mannose	Common	Mannose	2	0	0	0	0
Q96PZ0|CLMNFKLGNFSYQK|327|N2H7F0S0|01Y41Y41M(31M21M)61M(31M21M)61M	Q96PZ0	CLMNFKLGNFSYQK	327	N2H7F0S0	01Y41Y41M(31M21M)61M(31M21M)61M	1	5	High-mannose	Common	Mannose	3	0	0	0	0
Q9NWL6|IWNFVEINVSMEELQK|431|N2H7F0S0|01Y41Y41M(31M21M)61M(31M21M)61M	Q9NWL6	IWNFVEINVSMEELQK	431	N2H7F0S0	01Y41Y41M(31M21M)61M(31M21M)61M	2	5,7	High-mannose	Common	Mannose	3	0	0	0	0
Q9Y608|LSSLNHSYSHSHGMKK|125|N3H6F0S1|01Y41Y41M(31M21Y41L32S)61M(31M)61M	Q9Y608	LSSLNHSYSHSHGMKK	125	N3H6F0S1	01Y41Y41M(31M21Y41L32S)61M(31M)61M	1	5	Hybrid	Common	Mannose, Sia Terminal	3	0	1	0	0
Q9UHN6|GVKTTNSSAADPR|739|N5H6F2S0|01Y41Y41M(31M(21Y(31F)41L21F)41Y41L)(41Y)61M61M	Q9UHN6	GVKTTNSSAADPR	739	N5H6F2S0	01Y41Y41M(31M(21Y(31F)41L21F)41Y41L)(41Y)61M61M	1	5	Hybrid	Bisect Core	Fuc Terminal Fucosylated, Gal Terminal, Mannose	3	2	0	0	2
Q13936|QCQNGTVCKPGWDGPK|328|N4H6F3S0|01Y41Y41M(31M(21Y(31F)41L21F)41Y(31F)41L)61M61M	Q13936	QCQNGTVCKPGWDGPK	328	N4H6F3S0	01Y41Y41M(31M(21Y(31F)41L21F)41Y(31F)41L)61M61M	1	5	Hybrid	Common	Fuc Terminal Fucosylated, Gal Terminal Fucosylated, Mannose	3	3	0	0	3
O75417|DSNVTINCERIK|1232|N4H5F0S2|01Y41Y41M(31M21Y41L32S)61M21Y41L32S	O75417	DSNVTINCERIK	1232	N4H5F0S2	01Y41Y41M(31M21Y41L32S)61M21Y41L32S	1	5	Complex	Common	Sia Terminal	2	0	2	0	0
B4DU55|IHTGEKPFHCNECGK|375|N2H5F0S0|01Y41Y41M(31M)61M(31M)61M	B4DU55	IHTGEKPFHCNECGK	375	N2H5F0S0	01Y41Y41M(31M)61M(31M)61M	2	5,7	High-mannose	Common	Mannose	2	0	0	0	0
A8MXD5|YKVSAGQALFNNLTK|122|N4H5F1S0|01Y(61F)41Y41M(31M21Y41L)61M21Y41L	A8MXD5	YKVSAGQALFNNLTK	122	N4H5F1S0	01Y(61F)41Y41M(31M21Y41L)61M21Y41L	1	5	Complex	Core Fuc	Gal Terminal	2	1	0	1	0
Q03468|QDSENKSEAK|1238|N4H6F1S0|01Y41Y41M(31M(21Y41L21F)41Y41L)61M61M	Q03468	QDSENKSEAK	1238	N4H6F1S0	01Y41Y41M(31M(21Y41L21F)41Y41L)61M61M	1	5	Hybrid	Common	Fuc Terminal, Gal Terminal, Mannose	3	1	0	0	1
A8MXD5|YKVSAGQALFNNLTK|122|N4H5F1S0|01Y41Y41M(31M(21Y(31F)41L)41Y)61M61M	A8MXD5	YKVSAGQALFNNLTK	122	N4H5F1S0	01Y41Y41M(31M(21Y(31F)41L)41Y)61M61M	1	5	Hybrid	Common	Gal Terminal Fucosylated, GlcNAc Terminal, Mannose	3	1	0	0	1
Q69YH5|ESAMNNAGNASFILGTGK|22|N2H6F0S0|01Y41Y41M(31M21M)61M(31M)61M	Q69YH5	ESAMNNAGNASFILGTGK	22	N2H6F0S0	01Y41Y41M(31M21M)61M(31M)61M	1	5	High-mannose	Common	Mannose	3	0	0	0	0
Q0P6D2|SALGLELSNSSLGPWWPGR|165|N2H6F0S0|01Y41Y41M(31M)61M(31M21M)61M	Q0P6D2	SALGLELSNSSLGPWWPGR	165	N2H6F0S0	01Y41Y41M(31M)61M(31M21M)61M	1	5	High-mannose	Common	Mannose	2	0	0	0	0
O75123|IHTGERPYVCNECGK|350|N2H6F0S0|01Y41Y41M(31M21M)61M(31M)61M	O75123	IHTGERPYVCNECGK	350	N2H6F0S0	01Y41Y41M(31M21M)61M(31M)61M	1	5	High-mannose	Common	Mannose	3	0	0	0	0
A8MXD5|YKVSAGQALFNNLTK|122|N4H5F1S1|01Y(61F)41Y41M(31M(21Y41L32S)41Y)61M61M	A8MXD5	YKVSAGQALFNNLTK	122	N4H5F1S1	01Y(61F)41Y41M(31M(21Y41L32S)41Y)61M61M	1	5	Hybrid	Core Fuc	GlcNAc Terminal, Mannose, Sia Terminal	3	1	1	1	0
Q6UXZ4|LSNISESQLDEADFNYSRQNGL|946|N2H8F0S0|01Y41Y41M(31M21M21M)61M(31M21M)61M	Q6UXZ4	LSNISESQLDEADFNYSRQNGL	946	N2H8F0S0	01Y41Y41M(31M21M21M)61M(31M21M)61M	1	5	High-mannose	Common	Mannose	3	0	0	0	0
Q9UGL1|SSPVRPSSEKNDCCR|1393|N3H5F0S0|01Y41Y41M(31M21Y)61M(31M)61M	Q9UGL1	SSPVRPSSEKNDCCR	1393	N3H5F0S0	01Y41Y41M(31M21Y)61M(31M)61M	1	5	Hybrid	Common	GlcNAc Terminal, Mannose	3	0	0	0	0
Q99558|LQPPLPPEPPEPNK|725|N4H5F0S2|01Y41Y41M(31M21Y41L32S)61M21Y41L32S	Q99558	LQPPLPPEPPEPNK	725	N4H5F0S2	01Y41Y41M(31M21Y41L32S)61M21Y41L32S	1	5	Complex	Common	Sia Terminal	2	0	2	0	0
P78536|KCQEAINATCK|539|N4H5F0S2|01Y41Y41M(31M21Y41L32S)61M21Y41L32S	P78536	KCQEAINATCK	539	N4H5F0S2	01Y41Y41M(31M21Y41L32S)61M21Y41L32S	1	5	Complex	Common	Sia Terminal	2	0	2	0	0
P49959|EDENSWFNLFVIHQNR|219|N2H6F0S0|01Y41Y41M(31M21M)61M(31M)61M	P49959	EDENSWFNLFVIHQNR	219	N2H6F0S0	01Y41Y41M(31M21M)61M(31M)61M	1	5	High-mannose	Common	Mannose	3	0	0	0	0
Q9ULL0|LEKMAVEGTSNK|1184|N4H5F0S2|01Y41Y41M(31M21Y41L32S)61M21Y41L32S	Q9ULL0	LEKMAVEGTSNK	1184	N4H5F0S2	01Y41Y41M(31M21Y41L32S)61M21Y41L32S	3	5,9,10	Complex	Common	Sia Terminal	2	0	2	0	0
P25054|IMPPVQENDNGNETESEQPK|1535|N2H6F0S0|01Y41Y41M(31M21M)61M(31M)61M	P25054	IMPPVQENDNGNETESEQPK	1535	N2H6F0S0	01Y41Y41M(31M21M)61M(31M)61M	1	5	High-mannose	Common	Mannose	3	0	0	0	0
P54821|TTFNSSQLQALERVFER|102|N2H5F0S0|01Y41Y41M(31M)61M(31M)61M	P54821	TTFNSSQLQALERVFER	102	N2H5F0S0	01Y41Y41M(31M)61M(31M)61M	1	5	High-mannose	Common	Mannose	2	0	0	0	0
P16444|ANLTTLAGTHTNIPK|57|N4H5F0S2|01Y41Y41M(31M21Y41L32S)61M21Y41L32S	P16444	ANLTTLAGTHTNIPK	57	N4H5F0S2	01Y41Y41M(31M21Y41L32S)61M21Y41L32S	3	5,8,10	Complex	Common	Sia Terminal	2	0	2	0	0
Q15846|GLCGELDQNLSRCFK|311|N2H5F0S0|01Y41Y41M(31M)61M(31M)61M	Q15846	GLCGELDQNLSRCFK	311	N2H5F0S0	01Y41Y41M(31M)61M(31M)61M	1	5	High-mannose	Common	Mannose	2	0	0	0	0
Q96FZ2|ESDPSKLQFNTTNCR|93|N2H6F0S0|01Y41Y41M(31M21M)61M(31M)61M	Q96FZ2	ESDPSKLQFNTTNCR	93	N2H6F0S0	01Y41Y41M(31M21M)61M(31M)61M	1	5	High-mannose	Common	Mannose	3	0	0	0	0
P19878|ESEKADANNQTTEPQLK|449|N2H9F0S0|01Y41Y41M(31M21M21M)61M(31M21M)61M21M	P19878	ESEKADANNQTTEPQLK	449	N2H9F0S0	01Y41Y41M(31M21M21M)61M(31M21M)61M21M	2	5,8	High-mannose	Common	Mannose	3	0	0	0	0
Q9NUQ6|AQIMLCGEITHPKNNYSSR|360|N2H6F0S0|01Y41Y41M(31M21M)61M(31M)61M	Q9NUQ6	AQIMLCGEITHPKNNYSSR	360	N2H6F0S0	01Y41Y41M(31M21M)61M(31M)61M	1	5	High-mannose	Common	Mannose	3	0	0	0	0
P05165|VHTVVASNNGSVFSVEVDGSK|577|N2H9F0S0|01Y41Y41M(31M21M21M)61M(31M21M)61M21M	P05165	VHTVVASNNGSVFSVEVDGSK	577	N2H9F0S0	01Y41Y41M(31M21M21M)61M(31M21M)61M21M	2	5,10	High-mannose	Common	Mannose	3	0	0	0	0
Q96FZ2|ESDPSKLQFNTTNCR|93|N2H5F0S0|01Y41Y41M(31M)61M(31M)61M	Q96FZ2	ESDPSKLQFNTTNCR	93	N2H5F0S0	01Y41Y41M(31M)61M(31M)61M	1	5	High-mannose	Common	Mannose	2	0	0	0	0
Q9BS91|YDYLPTTVNVCSELVK|55|N4H5F0S0|01Y41Y41M(31M21Y41L)61M21Y41L	Q9BS91	YDYLPTTVNVCSELVK	55	N4H5F0S0	01Y41Y41M(31M21Y41L)61M21Y41L	2	5,7	Complex	Common	Gal Terminal	2	0	0	0	0
Q8NDA2|VNSTLTLECESWAVPPPTIR|2663|N4H5F0S2|01Y41Y41M(31M21Y41L32S)61M21Y41L32S	Q8NDA2	VNSTLTLECESWAVPPPTIR	2663	N4H5F0S2	01Y41Y41M(31M21Y41L32S)61M21Y41L32S	1	5	Complex	Common	Sia Terminal	2	0	2	0	0
Q13822|AIIANLTCK|411|N4H5F0S2|01Y41Y41M(31M21Y41L32S)61M21Y41L32S	Q13822	AIIANLTCK	411	N4H5F0S2	01Y41Y41M(31M21Y41L32S)61M21Y41L32S	1	5	Complex	Common	Sia Terminal	2	0	2	0	0
P42357|QVIEMFNASCLPYVPEK|238|N4H5F0S2|01Y41Y41M(31M21Y41L32S)61M21Y41L32S	P42357	QVIEMFNASCLPYVPEK	238	N4H5F0S2	01Y41Y41M(31M21Y41L32S)61M21Y41L32S	3	5,6,8	Complex	Common	Sia Terminal	2	0	2	0	0
Q13114|RHLGDAFKPDPNSSSFK|517|N2H9F0S0|01Y41Y41M(31M21M21M31G)61M(31M21M)61M	Q13114	RHLGDAFKPDPNSSSFK	517	N2H9F0S0	01Y41Y41M(31M21M21M31G)61M(31M21M)61M	1	5	High-mannose	Common	Mannose	3	0	0	0	0
P48307|YFFNLSSMTCEK|116|N4H5F0S1|01Y41Y41M(31M(21Y41L32S)41Y)61M61M	P48307	YFFNLSSMTCEK	116	N4H5F0S1	01Y41Y41M(31M(21Y41L32S)41Y)61M61M	2	5,10	Hybrid	Common	GlcNAc Terminal, Mannose, Sia Terminal	3	0	1	0	0
Q9UKX5|FNHTGKVILFTMHNNR|449|N2H9F0S0|01Y41Y41M(31M21M21M31G)61M(31M21M)61M	Q9UKX5	FNHTGKVILFTMHNNR	449	N2H9F0S0	01Y41Y41M(31M21M21M31G)61M(31M21M)61M	1	5	High-mannose	Common	Mannose	3	0	0	0	0
Q01118|NTSDIHMIDGDRDVHATK|1647|N4H5F0S2|01Y41Y41M(31M21Y41L32S)61M21Y41L32S	Q01118	NTSDIHMIDGDRDVHATK	1647	N4H5F0S2	01Y41Y41M(31M21Y41L32S)61M21Y41L32S	1	5	Complex	Common	Sia Terminal	2	0	2	0	0
P0C0L4|FSDGLESNSSTQFEVKK|226|N2H9F0S0|01Y41Y41M(31M21M21M31G31G)61M(31M)61M	P0C0L4	FSDGLESNSSTQFEVKK	226	N2H9F0S0	01Y41Y41M(31M21M21M31G31G)61M(31M)61M	1	5	High-mannose	Common	Mannose	3	0	0	0	0
P0C0L4|FSDGLESNSSTQFEVKK|226|N2H8F0S0|01Y41Y41M(31M21M21M)61M(31M21M)61M	P0C0L4	FSDGLESNSSTQFEVKK	226	N2H8F0S0	01Y41Y41M(31M21M21M)61M(31M21M)61M	2	5,10	High-mannose	Common	Mannose	3	0	0	0	0
P49915|TLNMTTSPEEK|328|N4H6F1S1|01Y41Y41M(31M(21Y41L32S)41Y(31F)41L)61M61M	P49915	TLNMTTSPEEK	328	N4H6F1S1	01Y41Y41M(31M(21Y41L32S)41Y(31F)41L)61M61M	2	5,6	Hybrid	Common	Gal Terminal Fucosylated, Mannose, Sia Terminal	3	1	1	0	1
Q12923|QESSSSVNTSNK|1346|N4H5F0S2|01Y41Y41M(31M21Y41L32S)61M21Y41L32S	Q12923	QESSSSVNTSNK	1346	N4H5F0S2	01Y41Y41M(31M21Y41L32S)61M21Y41L32S	1	5	Complex	Common	Sia Terminal	2	0	2	0	0
Q8N3A8|SSNTSQSQKK|766|N4H5F0S2|01Y41Y41M(31M21Y41L32S)61M21Y41L32S	Q8N3A8	SSNTSQSQKK	766	N4H5F0S2	01Y41Y41M(31M21Y41L32S)61M21Y41L32S	1	5	Complex	Common	Sia Terminal	2	0	2	0	0
P53804|VSNASEMYTQKNDGK|1582|N4H5F0S1|01Y41Y41M(31M(21Y41L32S)41Y)61M61M	P53804	VSNASEMYTQKNDGK	1582	N4H5F0S1	01Y41Y41M(31M(21Y41L32S)41Y)61M61M	1	5	Hybrid	Common	GlcNAc Terminal, Mannose, Sia Terminal	3	0	1	0	0
Q9H2Y7|WEKDGFNNTR|140|N4H5F0S2|01Y41Y41M(31M21Y41L32S)61M21Y41L32S	Q9H2Y7	WEKDGFNNTR	140	N4H5F0S2	01Y41Y41M(31M21Y41L32S)61M21Y41L32S	4	5,6,7,8	Complex	Common	Sia Terminal	2	0	2	0	0
P41002|INLCIHSEEEDMNLGLVRL|769|N4H5F0S2|01Y41Y41M(31M21Y41L32S)61M21Y41L32S	P41002	INLCIHSEEEDMNLGLVRL	769	N4H5F0S2	01Y41Y41M(31M21Y41L32S)61M21Y41L32S	1	5	Complex	Common	Sia Terminal	2	0	2	0	0
O60674|KNFSSLK|470|N4H6F1S1|01Y41Y41M(31M(21Y41L32S)41Y(31F)41L)61M61M	O60674	KNFSSLK	470	N4H6F1S1	01Y41Y41M(31M(21Y41L32S)41Y(31F)41L)61M61M	1	5	Hybrid	Common	Gal Terminal Fucosylated, Mannose, Sia Terminal	3	1	1	0	1
Q8NF91|SDKTDFAEQLGAMNK|7000|N4H5F0S1|01Y41Y41M(31M(21Y41L32S)41Y)61M61M	Q8NF91	SDKTDFAEQLGAMNK	7000	N4H5F0S1	01Y41Y41M(31M(21Y41L32S)41Y)61M61M	1	5	Hybrid	Common	GlcNAc Terminal, Mannose, Sia Terminal	3	0	1	0	0
Q75QN2|AIGQTELNASNPEEVLQLAAQR|967|N4H5F0S2|01Y41Y41M(31M21Y41L32S)61M21Y41L32S	Q75QN2	AIGQTELNASNPEEVLQLAAQR	967	N4H5F0S2	01Y41Y41M(31M21Y41L32S)61M21Y41L32S	1	5	Complex	Common	Sia Terminal	2	0	2	0	0
Q9NVP1|AIKEMGFTNMTEIQHK|201|N4H5F0S2|01Y41Y41M(31M21Y41L32S)61M21Y41L32S	Q9NVP1	AIKEMGFTNMTEIQHK	201	N4H5F0S2	01Y41Y41M(31M21Y41L32S)61M21Y41L32S	1	5	Complex	Common	Sia Terminal	2	0	2	0	0
Q96JK9|LPVNGCSDLEDSFTILQSK|257|N4H5F0S2|01Y41Y41M(31M21Y41L32S)61M21Y41L32S	Q96JK9	LPVNGCSDLEDSFTILQSK	257	N4H5F0S2	01Y41Y41M(31M21Y41L32S)61M21Y41L32S	1	5	Complex	Common	Sia Terminal	2	0	2	0	0
Q8TBY8|TLQDNQLCMEEAMNSSHDK|52|N2H6F0S0|01Y41Y41M(31M21M)61M(31M)61M	Q8TBY8	TLQDNQLCMEEAMNSSHDK	52	N2H6F0S0	01Y41Y41M(31M21M)61M(31M)61M	1	5	High-mannose	Common	Mannose	3	0	0	0	0
Q8N8G6|NMSSTK|131|N3H5F0S1|01Y41Y41M(31M21Y41L32S)61M61M	Q8N8G6	NMSSTK	131	N3H5F0S1	01Y41Y41M(31M21Y41L32S)61M61M	1	5	Hybrid	Common	Mannose, Sia Terminal	2	0	1	0	0
Q8IWV2|TEEALPEVTPANVSGGGGSK|705|N4H6F3S0|01Y41Y41M(31M(21Y(31F)41L21F)41Y(31F)41L)61M61M	Q8IWV2	TEEALPEVTPANVSGGGGSK	705	N4H6F3S0	01Y41Y41M(31M(21Y(31F)41L21F)41Y(31F)41L)61M61M	2	5,6	Hybrid	Common	Fuc Terminal Fucosylated, Gal Terminal Fucosylated, Mannose	3	3	0	0	3
Q15147|ANNVSPMTCLK|140|N4H6F1S0|01Y41Y41M(31M(21Y41L21F)41Y41L)61M61M	Q15147	ANNVSPMTCLK	140	N4H6F1S0	01Y41Y41M(31M(21Y41L21F)41Y41L)61M61M	3	5,6,8	Hybrid	Common	Fuc Terminal, Gal Terminal, Mannose	3	1	0	0	1
O95980|AEDHACQNACK|227|N4H5F0S1|01Y41Y41M(31M(21Y41L32S)41Y)61M61M	O95980	AEDHACQNACK	227	N4H5F0S1	01Y41Y41M(31M(21Y41L32S)41Y)61M61M	1	5	Hybrid	Common	GlcNAc Terminal, Mannose, Sia Terminal	3	0	1	0	0
P02749|LGNWSAMPSCK|253|N5H7F1S1|01Y41Y41M(31M(21Y41L32S)41Y(31F)41L)(41Y)61M(31M)61M	P02749	LGNWSAMPSCK	253	N5H7F1S1	01Y41Y41M(31M(21Y41L32S)41Y(31F)41L)(41Y)61M(31M)61M	1	5	Hybrid	Bisect Core	Gal Terminal Fucosylated, Mannose, Sia Terminal	4	1	1	0	1
Q8IYF1|RNHCFQDFK|587|N4H6F1S1|01Y41Y41M(31M(21Y41L32S)41Y(31F)41L)61M61M	Q8IYF1	RNHCFQDFK	587	N4H6F1S1	01Y41Y41M(31M(21Y41L32S)41Y(31F)41L)61M61M	4	5,6,7,8	Hybrid	Common	Gal Terminal Fucosylated, Mannose, Sia Terminal	3	1	1	0	1
O15213|QFGPYRLNYSR|202|N3H6F0S0|01Y41Y41M(31M21Y41L)61M(31M)61M	O15213	QFGPYRLNYSR	202	N3H6F0S0	01Y41Y41M(31M21Y41L)61M(31M)61M	1	5	Hybrid	Common	Gal Terminal, Mannose	3	0	0	0	0
Q96MX6|GFNYTVFDCK|18|N4H6F3S0|01Y41Y41M(31M(21Y(31F)41L21F)41Y(31F)41L)61M61M	Q96MX6	GFNYTVFDCK	18	N4H6F3S0	01Y41Y41M(31M(21Y(31F)41L21F)41Y(31F)41L)61M61M	2	5,7	Hybrid	Common	Fuc Terminal Fucosylated, Gal Terminal Fucosylated, Mannose	3	3	0	0	3
Q96MX6|GFNYTVFDCK|18|N4H5F0S2|01Y41Y41M(31M21Y41L32S)61M21Y41L32S	Q96MX6	GFNYTVFDCK	18	N4H5F0S2	01Y41Y41M(31M21Y41L32S)61M21Y41L32S	3	5,7,10	Complex	Common	Sia Terminal	2	0	2	0	0
Q5T7B8|NRTSGNSSPK|560|N4H6F1S1|01Y41Y41M(31M(21Y(31F)41L32S)41Y41L)61M61M	Q5T7B8	NRTSGNSSPK	560	N4H6F1S1	01Y41Y41M(31M(21Y(31F)41L32S)41Y41L)61M61M	1	5	Hybrid	Common	Gal Terminal, Mannose, Sia Terminal Fucosylated	3	1	1	0	1
Q9UKI8|IHQLNKSWR|490|N3H4F0S1|01Y41Y41M(31M21Y41L32S)61M	Q9UKI8	IHQLNKSWR	490	N3H4F0S1	01Y41Y41M(31M21Y41L32S)61M	1	5	Complex	Common	None, Sia Terminal	1	0	1	0	0
Q9UHI8|GPEVTSNAALTLRNFCNWQK|331|N4H5F0S1|01Y41Y41M(31M(21Y41L32S)41Y)61M61M	Q9UHI8	GPEVTSNAALTLRNFCNWQK	331	N4H5F0S1	01Y41Y41M(31M(21Y41L32S)41Y)61M61M	1	5	Hybrid	Common	GlcNAc Terminal, Mannose, Sia Terminal	3	0	1	0	0
Q9ULT8|TNATNNMNLSRSSSDNNTNTLGR|1559|N6H7F0S0|01Y41Y41M(31M(21Y41L)41Y41L)61M(21Y41L)61Y41L	Q9ULT8	TNATNNMNLSRSSSDNNTNTLGR	1559	N6H7F0S0	01Y41Y41M(31M(21Y41L)41Y41L)61M(21Y41L)61Y41L	1	5	Complex	Common	Gal Terminal	4	0	0	0	0
P01242|LEDGSPRTGQIFNQSYSK|166|N2H7F0S0|01Y41Y41M(31M21M)61M(31M21M)61M	P01242	LEDGSPRTGQIFNQSYSK	166	N2H7F0S0	01Y41Y41M(31M21M)61M(31M21M)61M	1	5	High-mannose	Common	Mannose	3	0	0	0	0
Q92800|HHIVSASCSNASASAVAETK|374|N2H7F0S0|01Y41Y41M(31M21M21M)61M(31M)61M	Q92800	HHIVSASCSNASASAVAETK	374	N2H7F0S0	01Y41Y41M(31M21M21M)61M(31M)61M	1	5	High-mannose	Common	Mannose	3	0	0	0	0
Q5T848|SGSYLNSSINSAWSEHSLDPEDIR|697|N2H8F0S0|01Y41Y41M(31M21M)61M(31M21M)61M21M	Q5T848	SGSYLNSSINSAWSEHSLDPEDIR	697	N2H8F0S0	01Y41Y41M(31M21M)61M(31M21M)61M21M	3	5,6,9	High-mannose	Common	Mannose	3	0	0	0	0
Q8N8U9|IFQDGEMWSSINCTICACVK|318|N2H8F0S0|01Y41Y41M(31M21M21M31G)61M(31M)61M	Q8N8U9	IFQDGEMWSSINCTICACVK	318	N2H8F0S0	01Y41Y41M(31M21M21M31G)61M(31M)61M	1	5	High-mannose	Common	Mannose	3	0	0	0	0
P01242|LEDGSPRTGQIFNQSYSK|166|N2H5F0S0|01Y41Y41M(31M)61M(31M)61M	P01242	LEDGSPRTGQIFNQSYSK	166	N2H5F0S0	01Y41Y41M(31M)61M(31M)61M	1	5	High-mannose	Common	Mannose	2	0	0	0	0
Q8N8U9|IFQDGEMWSSINCTICACVK|318|N2H6F0S0|01Y41Y41M(31M21M)61M(31M)61M	Q8N8U9	IFQDGEMWSSINCTICACVK	318	N2H6F0S0	01Y41Y41M(31M21M)61M(31M)61M	1	5	High-mannose	Common	Mannose	3	0	0	0	0
Q8NCR3|MQMGIPDDTYYENVYQEPNVTR|301|N2H6F0S0|01Y41Y41M(31M21M)61M(31M)61M	Q8NCR3	MQMGIPDDTYYENVYQEPNVTR	301	N2H6F0S0	01Y41Y41M(31M21M)61M(31M)61M	1	5	High-mannose	Common	Mannose	3	0	0	0	0
P32004|YFCLAANDQNNVTIMANLK|505|N6H7F0S0|01Y41Y41M(31M(21Y41L)41Y41L)61M(21Y41L)61Y41L	P32004	YFCLAANDQNNVTIMANLK	505	N6H7F0S0	01Y41Y41M(31M(21Y41L)41Y41L)61M(21Y41L)61Y41L	1	5	Complex	Common	Gal Terminal	4	0	0	0	0
P32004|YFCLAANDQNNVTIMANLK|505|N4H5F1S2|01Y(61F)41Y41M(31M21Y41L32S)61M21Y41L32S	P32004	YFCLAANDQNNVTIMANLK	505	N4H5F1S2	01Y(61F)41Y41M(31M21Y41L32S)61M21Y41L32S	1	5	Complex	Core Fuc	Sia Terminal	2	1	2	1	0
Q86UW7|ELGRVILYPTSNSSK|453|N3H4F0S1|01Y41Y41M(31M21Y41L32S)61M	Q86UW7	ELGRVILYPTSNSSK	453	N3H4F0S1	01Y41Y41M(31M21Y41L32S)61M	1	5	Complex	Common	None, Sia Terminal	1	0	1	0	0
Q13003|GPNVTDSLTNRSLIVTTVLEEPFVMFR|433|N4H5F0S1|01Y41Y41M(31M(21Y41L32S)41Y)61M61M	Q13003	GPNVTDSLTNRSLIVTTVLEEPFVMFR	433	N4H5F0S1	01Y41Y41M(31M(21Y41L32S)41Y)61M61M	1	5	Hybrid	Common	GlcNAc Terminal, Mannose, Sia Terminal	3	0	1	0	0
Q8N3D4|DPHVDQYEAKEWTFIIENESK|104|N4H5F2S0|01Y41Y41M(31M(21Y(31F)41L21F)41Y)61M61M	Q8N3D4	DPHVDQYEAKEWTFIIENESK	104	N4H5F2S0	01Y41Y41M(31M(21Y(31F)41L21F)41Y)61M61M	1	5	Hybrid	Common	Fuc Terminal Fucosylated, GlcNAc Terminal, Mannose	3	2	0	0	2
Q9UHG3|GELNTSIFSSRPIDK|353|N3H4F0S1|01Y41Y41M(31M21Y41L32S)61M	Q9UHG3	GELNTSIFSSRPIDK	353	N3H4F0S1	01Y41Y41M(31M21Y41L32S)61M	2	5,8	Complex	Common	None, Sia Terminal	1	0	1	0	0
Q8TAV4|AKVLAAEGEMNASK|226|N3H4F0S1|01Y41Y41M(31M21Y41L32S)61M	Q8TAV4	AKVLAAEGEMNASK	226	N3H4F0S1	01Y41Y41M(31M21Y41L32S)61M	1	5	Complex	Common	None, Sia Terminal	1	0	1	0	0
P53675|FDMNASAIQVLIEHIGNLDR|1078|N2H6F0S0|01Y41Y41M(31M)61M(31M21M)61M	P53675	FDMNASAIQVLIEHIGNLDR	1078	N2H6F0S0	01Y41Y41M(31M)61M(31M21M)61M	1	5	High-mannose	Common	Mannose	2	0	0	0	0
Q9P0L9|VRNDSCVVHEDFR|207|N4H5F0S2|01Y41Y41M(31M21Y41L32S)61M21Y41L32S	Q9P0L9	VRNDSCVVHEDFR	207	N4H5F0S2	01Y41Y41M(31M21Y41L32S)61M21Y41L32S	1	5	Complex	Common	Sia Terminal	2	0	2	0	0
Q9GZT9|AMVACYPGNGTGYVR|306|N4H5F0S2|01Y41Y41M(31M21Y41L32S)61M21Y41L32S	Q9GZT9	AMVACYPGNGTGYVR	306	N4H5F0S2	01Y41Y41M(31M21Y41L32S)61M21Y41L32S	2	5,6	Complex	Common	Sia Terminal	2	0	2	0	0
P25054|YAGMALTNLTFGDVANKATLCSMK|507|N4H5F0S2|01Y41Y41M(31M21Y41L32S)61M21Y41L32S	P25054	YAGMALTNLTFGDVANKATLCSMK	507	N4H5F0S2	01Y41Y41M(31M21Y41L32S)61M21Y41L32S	2	5,6	Complex	Common	Sia Terminal	2	0	2	0	0
Q9Y6Q5|NANASLVYSFLYKTIEVFCEYFK|76|N4H5F0S2|01Y41Y41M(31M21Y41L32S)61M21Y41L32S	Q9Y6Q5	NANASLVYSFLYKTIEVFCEYFK	76	N4H5F0S2	01Y41Y41M(31M21Y41L32S)61M21Y41L32S	1	5	Complex	Common	Sia Terminal	2	0	2	0	0
P01042|LNAENNATFYFK|294|N4H6F1S0|01Y41Y41M(31M(21Y41L21F)41Y41L)61M61M	P01042	LNAENNATFYFK	294	N4H6F1S0	01Y41Y41M(31M(21Y41L21F)41Y41L)61M61M	4	5,6,7,8	Hybrid	Common	Fuc Terminal, Gal Terminal, Mannose	3	1	0	0	1
O00254|NATMGYLTSSLSTK|82|N4H5F0S1|01Y41Y41M(31M(21Y41L32S)41Y)61M61M	O00254	NATMGYLTSSLSTK	82	N4H5F0S1	01Y41Y41M(31M(21Y41L32S)41Y)61M61M	2	5,7	Hybrid	Common	GlcNAc Terminal, Mannose, Sia Terminal	3	0	1	0	0
A4D0S4|KINETSSTINTSANTR|1333|N4H5F0S0|01Y41Y41M(31M21Y41L)61M21Y41L	A4D0S4	KINETSSTINTSANTR	1333	N4H5F0S0	01Y41Y41M(31M21Y41L)61M21Y41L	1	5	Complex	Common	Gal Terminal	2	0	0	0	0
Q68EA5|ANGSVSLQDMYGQEK|52|N4H6F0S2|01Y41Y41M(31M(21Y41L32S)41Y41L32S)61M61M	Q68EA5	ANGSVSLQDMYGQEK	52	N4H6F0S2	01Y41Y41M(31M(21Y41L32S)41Y41L32S)61M61M	1	5	Hybrid	Common	Mannose, Sia Terminal	3	0	2	0	0
A8MVM7|LENVCPNSWRSK|411|N4H5F0S1|01Y41Y41M(31M(21Y41L32S)41Y)61M61M	A8MVM7	LENVCPNSWRSK	411	N4H5F0S1	01Y41Y41M(31M(21Y41L32S)41Y)61M61M	2	5,10	Hybrid	Common	GlcNAc Terminal, Mannose, Sia Terminal	3	0	1	0	0
Q5SXH7|TAPSTNLCLSFLFCK|443|N4H5F0S2|01Y41Y41M(31M21Y41L32S)61M21Y41L32S	Q5SXH7	TAPSTNLCLSFLFCK	443	N4H5F0S2	01Y41Y41M(31M21Y41L32S)61M21Y41L32S	3	5,6,8	Complex	Common	Sia Terminal	2	0	2	0	0
O75150|ETGEYRMLQAQFSLLYNESLQVK|400|N4H5F0S2|01Y41Y41M(31M21Y41L32S)61M21Y41L32S	O75150	ETGEYRMLQAQFSLLYNESLQVK	400	N4H5F0S2	01Y41Y41M(31M21Y41L32S)61M21Y41L32S	1	5	Complex	Common	Sia Terminal	2	0	2	0	0
A8MPX8|VSTTNSKENLSDSNYSK|533|N4H5F0S1|01Y41Y41M(31M(21Y41L32S)41Y)61M61M	A8MPX8	VSTTNSKENLSDSNYSK	533	N4H5F0S1	01Y41Y41M(31M(21Y41L32S)41Y)61M61M	1	5	Hybrid	Common	GlcNAc Terminal, Mannose, Sia Terminal	3	0	1	0	0
Q8NGI1|MVLQELRDSNSSK|10|N4H5F0S1|01Y41Y41M(31M(21Y41L32S)41Y)61M61M	Q8NGI1	MVLQELRDSNSSK	10	N4H5F0S1	01Y41Y41M(31M(21Y41L32S)41Y)61M61M	1	5	Hybrid	Common	GlcNAc Terminal, Mannose, Sia Terminal	3	0	1	0	0
Q8IXJ9|TWAEAARLVLENYSDAPMTPK|23|N2H5F0S0|01Y41Y41M(31M)61M(31M)61M	Q8IXJ9	TWAEAARLVLENYSDAPMTPK	23	N2H5F0S0	01Y41Y41M(31M)61M(31M)61M	1	5	High-mannose	Common	Mannose	2	0	0	0	0
Q6JVE9|RVEGLFLTLSGSNLTVK|66|N4H5F0S2|01Y41Y41M(31M21Y41L32S)61M21Y41L32S	Q6JVE9	RVEGLFLTLSGSNLTVK	66	N4H5F0S2	01Y41Y41M(31M21Y41L32S)61M21Y41L32S	3	5,6,9	Complex	Common	Sia Terminal	2	0	2	0	0
Q86T26|MLNAFQNSSIYK|87|N4H5F0S2|01Y41Y41M(31M21Y41L32S)61M21Y41L32S	Q86T26	MLNAFQNSSIYK	87	N4H5F0S2	01Y41Y41M(31M21Y41L32S)61M21Y41L32S	4	5,7,9,10	Complex	Common	Sia Terminal	2	0	2	0	0
Q9Y6J6|QNTTAEQEALQAK|29|N4H6F1S1|01Y41Y41M(31M(21Y41L32S)41Y(31F)41L)61M61M	Q9Y6J6	QNTTAEQEALQAK	29	N4H6F1S1	01Y41Y41M(31M(21Y41L32S)41Y(31F)41L)61M61M	1	5	Hybrid	Common	Gal Terminal Fucosylated, Mannose, Sia Terminal	3	1	1	0	1
P23508|EENESLTAMLCSK|242|N4H6F1S0|01Y41Y41M(31M(21Y41L21F)41Y41L)61M61M	P23508	EENESLTAMLCSK	242	N4H6F1S0	01Y41Y41M(31M(21Y41L21F)41Y41L)61M61M	1	5	Hybrid	Common	Fuc Terminal, Gal Terminal, Mannose	3	1	0	0	1
Q6R2W3|LAYLSDIFSIFNDLNASMQGK|1116|N4H5F3S0|01Y(61F)41Y41M(31M(21Y(31F)41L21F)41Y)61M61M	Q6R2W3	LAYLSDIFSIFNDLNASMQGK	1116	N4H5F3S0	01Y(61F)41Y41M(31M(21Y(31F)41L21F)41Y)61M61M	1	5	Hybrid	Core Fuc	Fuc Terminal Fucosylated, GlcNAc Terminal, Mannose	3	3	0	1	2
Q9UIF9|MELAGSNTTASSPARAR|1179|N4H5F0S2|01Y41Y41M(31M21Y41L32S)61M21Y41L32S	Q9UIF9	MELAGSNTTASSPARAR	1179	N4H5F0S2	01Y41Y41M(31M21Y41L32S)61M21Y41L32S	2	5,7	Complex	Common	Sia Terminal	2	0	2	0	0
P53814|RSENGSGSTMMQTK|697|N4H5F0S1|01Y41Y41M(31M(21Y41L32S)41Y)61M61M	P53814	RSENGSGSTMMQTK	697	N4H5F0S1	01Y41Y41M(31M(21Y41L32S)41Y)61M61M	1	5	Hybrid	Common	GlcNAc Terminal, Mannose, Sia Terminal	3	0	1	0	0
Q13315|NLSDIDQSFNKVAER|2994|N4H5F0S2|01Y41Y41M(31M21Y41L32S)61M21Y41L32S	Q13315	NLSDIDQSFNKVAER	2994	N4H5F0S2	01Y41Y41M(31M21Y41L32S)61M21Y41L32S	1	5	Complex	Common	Sia Terminal	2	0	2	0	0
P00734|ALSKHQDFNSAVQLVENFCR|260|N2H5F0S0|01Y41Y41M(31M)61M(31M)61M	P00734	ALSKHQDFNSAVQLVENFCR	260	N2H5F0S0	01Y41Y41M(31M)61M(31M)61M	2	5,10	High-mannose	Common	Mannose	2	0	0	0	0
Q92545|ILPGGNTSFDVVFLAR|168|N4H6F1S0|01Y41Y41M(31M(21Y41L21F)41Y41L)61M61M	Q92545	ILPGGNTSFDVVFLAR	168	N4H6F1S0	01Y41Y41M(31M(21Y41L21F)41Y41L)61M61M	1	5	Hybrid	Common	Fuc Terminal, Gal Terminal, Mannose	3	1	0	0	1
Q9UHD2|DDYNETVHKK|455|N4H5F0S1|01Y41Y41M(31M(21Y41L32S)41Y)61M61M	Q9UHD2	DDYNETVHKK	455	N4H5F0S1	01Y41Y41M(31M(21Y41L32S)41Y)61M61M	1	5	Hybrid	Common	GlcNAc Terminal, Mannose, Sia Terminal	3	0	1	0	0
Q8TBM8|ALLEIIMKNGSTAGNSPHCR|53|N4H6F2S1|01Y41Y41M(31M(21Y(31F)41L32S)41Y(31F)41L)61M61M	Q8TBM8	ALLEIIMKNGSTAGNSPHCR	53	N4H6F2S1	01Y41Y41M(31M(21Y(31F)41L32S)41Y(31F)41L)61M61M	1	5	Hybrid	Common	Gal Terminal Fucosylated, Mannose, Sia Terminal Fucosylated	3	2	1	0	2
O75071|IESGEMGLNKVWINITEMNK|153|N4H5F0S2|01Y41Y41M(31M21Y41L32S)61M21Y41L32S	O75071	IESGEMGLNKVWINITEMNK	153	N4H5F0S2	01Y41Y41M(31M21Y41L32S)61M21Y41L32S	3	5,7,10	Complex	Common	Sia Terminal	2	0	2	0	0
Q9UHF7|SNCSHCALLLLHLSPGAAGSSRVK|591|N4H5F0S1|01Y41Y41M(31M(21Y41L32S)41Y)61M61M	Q9UHF7	SNCSHCALLLLHLSPGAAGSSRVK	591	N4H5F0S1	01Y41Y41M(31M(21Y41L32S)41Y)61M61M	1	5	Hybrid	Common	GlcNAc Terminal, Mannose, Sia Terminal	3	0	1	0	0
Q9NRZ9|QEIFYTAIVNRTIANMFGSSEK|485|N4H5F2S0|01Y41Y41M(31M(21Y(31F)41L21F)41Y)61M61M	Q9NRZ9	QEIFYTAIVNRTIANMFGSSEK	485	N4H5F2S0	01Y41Y41M(31M(21Y(31F)41L21F)41Y)61M61M	1	5	Hybrid	Common	Fuc Terminal Fucosylated, GlcNAc Terminal, Mannose	3	2	0	0	2
O60333|KHDNETNLSTEK|232|N4H5F0S2|01Y41Y41M(31M21Y41L32S)61M21Y41L32S	O60333	KHDNETNLSTEK	232	N4H5F0S2	01Y41Y41M(31M21Y41L32S)61M21Y41L32S	1	5	Complex	Common	Sia Terminal	2	0	2	0	0
P49821|LFNISGHVNHPCTVEEEMSVPLK|277|N4H5F0S2|01Y41Y41M(31M21Y41L32S)61M21Y41L32S	P49821	LFNISGHVNHPCTVEEEMSVPLK	277	N4H5F0S2	01Y41Y41M(31M21Y41L32S)61M21Y41L32S	1	5	Complex	Common	Sia Terminal	2	0	2	0	0
Q8WTX9|DKSYAGPLPIFNR|123|N4H5F0S2|01Y41Y41M(31M21Y41L32S)61M21Y41L32S	Q8WTX9	DKSYAGPLPIFNR	123	N4H5F0S2	01Y41Y41M(31M21Y41L32S)61M21Y41L32S	2	5,7	Complex	Common	Sia Terminal	2	0	2	0	0
Q6DHV5|QQQNVSQLLYEK|329|N4H6F1S1|01Y41Y41M(31M(21Y41L32S)41Y(31F)41L)61M61M	Q6DHV5	QQQNVSQLLYEK	329	N4H6F1S1	01Y41Y41M(31M(21Y41L32S)41Y(31F)41L)61M61M	2	5,7	Hybrid	Common	Gal Terminal Fucosylated, Mannose, Sia Terminal	3	1	1	0	1
Q86W25|ALCSLAIEGLWSMNFTFNK|495|N2H8F0S0|01Y41Y41M(31M21M21M)61M(31M21M)61M	Q86W25	ALCSLAIEGLWSMNFTFNK	495	N2H8F0S0	01Y41Y41M(31M21M21M)61M(31M21M)61M	1	5	High-mannose	Common	Mannose	3	0	0	0	0
Q9UBM8|YVHTFKDLSNFSGAINVTYR|78|N4H5F0S2|01Y41Y41M(31M21Y41L32S)61M21Y41L32S	Q9UBM8	YVHTFKDLSNFSGAINVTYR	78	N4H5F0S2	01Y41Y41M(31M21Y41L32S)61M21Y41L32S	1	5	Complex	Common	Sia Terminal	2	0	2	0	0
Q96KD3|WHQGQNQTWNRPSIAPNIFLK|129|N4H5F0S2|01Y41Y41M(31M21Y41L32S)61M21Y41L32S	Q96KD3	WHQGQNQTWNRPSIAPNIFLK	129	N4H5F0S2	01Y41Y41M(31M21Y41L32S)61M21Y41L32S	1	5	Complex	Common	Sia Terminal	2	0	2	0	0
A6NHY2|SWNFTDDQIRAIEEQWSGNESFR|466|N4H5F0S1|01Y41Y41M(31M(21Y41L32S)41Y)61M61M	A6NHY2	SWNFTDDQIRAIEEQWSGNESFR	466	N4H5F0S1	01Y41Y41M(31M(21Y41L32S)41Y)61M61M	3	5,7,8	Hybrid	Common	GlcNAc Terminal, Mannose, Sia Terminal	3	0	1	0	0
Q8TD10|EQNQTSANNMRHLTAENNQER|291|N2H6F0S0|01Y41Y41M(31M)61M(31M21M)61M	Q8TD10	EQNQTSANNMRHLTAENNQER	291	N2H6F0S0	01Y41Y41M(31M)61M(31M21M)61M	1	5	High-mannose	Common	Mannose	2	0	0	0	0
Q7Z7M1|NLTFSLASAEGFLMTSEWAK|696|N2H6F0S0|01Y41Y41M(31M)61M(31M21M)61M	Q7Z7M1	NLTFSLASAEGFLMTSEWAK	696	N2H6F0S0	01Y41Y41M(31M)61M(31M21M)61M	1	5	High-mannose	Common	Mannose	2	0	0	0	0
Q9P203|SFSYPCNHSLFHSRTAPK|798|N4H5F0S1|01Y41Y41M(31M(21Y41L32S)41Y)61M61M	Q9P203	SFSYPCNHSLFHSRTAPK	798	N4H5F0S1	01Y41Y41M(31M(21Y41L32S)41Y)61M61M	1	5	Hybrid	Common	GlcNAc Terminal, Mannose, Sia Terminal	3	0	1	0	0
P52746|KHCFDPVPPAGNSSPTEAPK|989|N4H5F0S1|01Y41Y41M(31M(21Y41L32S)41Y)61M61M	P52746	KHCFDPVPPAGNSSPTEAPK	989	N4H5F0S1	01Y41Y41M(31M(21Y41L32S)41Y)61M61M	1	5	Hybrid	Common	GlcNAc Terminal, Mannose, Sia Terminal	3	0	1	0	0
Q6ZU52|NMLHEHDWRPSNLSGRPRSADPR|546|N4H5F0S2|01Y41Y41M(31M21Y41L32S)61M21Y41L32S	Q6ZU52	NMLHEHDWRPSNLSGRPRSADPR	546	N4H5F0S2	01Y41Y41M(31M21Y41L32S)61M21Y41L32S	1	5	Complex	Common	Sia Terminal	2	0	2	0	0
Q9HBE1|QVHTSERPHKCQTCNASFATR|448|N4H5F0S2|01Y41Y41M(31M21Y41L32S)61M21Y41L32S	Q9HBE1	QVHTSERPHKCQTCNASFATR	448	N4H5F0S2	01Y41Y41M(31M21Y41L32S)61M21Y41L32S	2	5,7	Complex	Common	Sia Terminal	2	0	2	0	0
Q6N022|LTNVTFPTGQVSSFR|1705|N4H5F0S2|01Y41Y41M(31M21Y41L32S)61M21Y41L32S	Q6N022	LTNVTFPTGQVSSFR	1705	N4H5F0S2	01Y41Y41M(31M21Y41L32S)61M21Y41L32S	5	5,6,7,8,10	Complex	Common	Sia Terminal	2	0	2	0	0
Q8N441|ATNGFGSLSVNYTLVVLDDISPGK|111|N4H5F0S1|01Y41Y41M(31M(21Y41L32S)41Y)61M61M	Q8N441	ATNGFGSLSVNYTLVVLDDISPGK	111	N4H5F0S1	01Y41Y41M(31M(21Y41L32S)41Y)61M61M	1	5	Hybrid	Common	GlcNAc Terminal, Mannose, Sia Terminal	3	0	1	0	0
Q8TBF8|LFLEEHIRNITAIVK|85|N4H6F1S0|01Y41Y41M(31M(21Y41L21F)41Y41L)61M61M	Q8TBF8	LFLEEHIRNITAIVK	85	N4H6F1S0	01Y41Y41M(31M(21Y41L21F)41Y41L)61M61M	1	5	Hybrid	Common	Fuc Terminal, Gal Terminal, Mannose	3	1	0	0	1
Q8TDW7|NNITLVQDPATAALLNK|4202|N4H5F0S1|01Y41Y41M(31M(21Y41L32S)41Y)61M61M	Q8TDW7	NNITLVQDPATAALLNK	4202	N4H5F0S1	01Y41Y41M(31M(21Y41L32S)41Y)61M61M	1	5	Hybrid	Common	GlcNAc Terminal, Mannose, Sia Terminal	3	0	1	0	0
P05121|IEVNESGTVASSSTAVIVSAR|352|N4H5F0S1|01Y41Y41M(31M(21Y41L32S)41Y)61M61M	P05121	IEVNESGTVASSSTAVIVSAR	352	N4H5F0S1	01Y41Y41M(31M(21Y41L32S)41Y)61M61M	1	5	Hybrid	Common	GlcNAc Terminal, Mannose, Sia Terminal	3	0	1	0	0
Q9UHR4|IELDVKYMNATLK|116|N4H5F0S2|01Y41Y41M(31M21Y41L32S)61M21Y41L32S	Q9UHR4	IELDVKYMNATLK	116	N4H5F0S2	01Y41Y41M(31M21Y41L32S)61M21Y41L32S	3	5,9,10	Complex	Common	Sia Terminal	2	0	2	0	0
Q8TDW7|NNITLVQDPATAALLNK|4188|N4H5F0S1|01Y41Y41M(31M(21Y41L32S)41Y)61M61M	Q8TDW7	NNITLVQDPATAALLNK	4188	N4H5F0S1	01Y41Y41M(31M(21Y41L32S)41Y)61M61M	1	5	Hybrid	Common	GlcNAc Terminal, Mannose, Sia Terminal	3	0	1	0	0
Q93070|GDWLQLRSTGNLSTYNCQLLK|274|N4H5F0S2|01Y41Y41M(31M21Y41L32S)61M21Y41L32S	Q93070	GDWLQLRSTGNLSTYNCQLLK	274	N4H5F0S2	01Y41Y41M(31M21Y41L32S)61M21Y41L32S	1	5	Complex	Common	Sia Terminal	2	0	2	0	0
Q8WTW3|AQAISPCVQNFCSALDSKLK|516|N4H5F0S2|01Y41Y41M(31M21Y41L32S)61M21Y41L32S	Q8WTW3	AQAISPCVQNFCSALDSKLK	516	N4H5F0S2	01Y41Y41M(31M21Y41L32S)61M21Y41L32S	1	5	Complex	Common	Sia Terminal	2	0	2	0	0
Q8TDW7|NNITLVQDPATAALLNK|4188|N4H6F3S0|01Y41Y41M(31M(21Y(31F)41L21F)41Y(31F)41L)61M61M	Q8TDW7	NNITLVQDPATAALLNK	4188	N4H6F3S0	01Y41Y41M(31M(21Y(31F)41L21F)41Y(31F)41L)61M61M	2	5,6	Hybrid	Common	Fuc Terminal Fucosylated, Gal Terminal Fucosylated, Mannose	3	3	0	0	3
P00738|VVLHPNYSQVDIGLIK|241|N4H6F1S1|01Y41Y41M(31M(21Y41L32S)41Y(31F)41L)61M61M	P00738	VVLHPNYSQVDIGLIK	241	N4H6F1S1	01Y41Y41M(31M(21Y41L32S)41Y(31F)41L)61M61M	2	5,9	Hybrid	Common	Gal Terminal Fucosylated, Mannose, Sia Terminal	3	1	1	0	1
P00738|VVLHPNYSQVDIGLIK|241|N6H7F0S0|01Y41Y41M(31M(21Y41L)41Y41L)61M(21Y41L)61Y41L	P00738	VVLHPNYSQVDIGLIK	241	N6H7F0S0	01Y41Y41M(31M(21Y41L)41Y41L)61M(21Y41L)61Y41L	2	5,8	Complex	Common	Gal Terminal	4	0	0	0	0
Q2TB18|QIIYGLLLNASPHLDK|382|N4H6F1S1|01Y41Y41M(31M(21Y41L32S)41Y(31F)41L)61M61M	Q2TB18	QIIYGLLLNASPHLDK	382	N4H6F1S1	01Y41Y41M(31M(21Y41L32S)41Y(31F)41L)61M61M	1	5	Hybrid	Common	Gal Terminal Fucosylated, Mannose, Sia Terminal	3	1	1	0	1
Q8TBF8|LFLEEHIRNITAIVK|85|N4H6F1S1|01Y41Y41M(31M(21Y(31F)41L32S)41Y41L)61M61M	Q8TBF8	LFLEEHIRNITAIVK	85	N4H6F1S1	01Y41Y41M(31M(21Y(31F)41L32S)41Y41L)61M61M	1	5	Hybrid	Common	Gal Terminal, Mannose, Sia Terminal Fucosylated	3	1	1	0	1
Q5S007|MLTVHNASVNLSVIGLK|130|N4H5F4S0|01Y41Y41M(31M21Y(31F)41L21F)61M21Y(31F)41L21F	Q5S007	MLTVHNASVNLSVIGLK	130	N4H5F4S0	01Y41Y41M(31M21Y(31F)41L21F)61M21Y(31F)41L21F	2	5,6	Complex	Common	Fuc Terminal Fucosylated	2	4	0	0	4
Q5S007|MLTVHNASVNLSVIGLK|130|N4H6F3S0|01Y41Y41M(31M(21Y(31F)41L21F)41Y(31F)41L)61M61M	Q5S007	MLTVHNASVNLSVIGLK	130	N4H6F3S0	01Y41Y41M(31M(21Y(31F)41L21F)41Y(31F)41L)61M61M	1	5	Hybrid	Common	Fuc Terminal Fucosylated, Gal Terminal Fucosylated, Mannose	3	3	0	0	3
Q6PDB4|GVNAESSSKLGSNAGNK|101|N4H5F0S2|01Y41Y41M(31M21Y41L32S)61M21Y41L32S	Q6PDB4	GVNAESSSKLGSNAGNK	101	N4H5F0S2	01Y41Y41M(31M21Y41L32S)61M21Y41L32S	2	5,7	Complex	Common	Sia Terminal	2	0	2	0	0
Q8IVF6|HEKMGSNISQLTDK|461|N4H5F4S0|01Y41Y41M(31M21Y(31F)41L21F)61M21Y(31F)41L21F	Q8IVF6	HEKMGSNISQLTDK	461	N4H5F4S0	01Y41Y41M(31M21Y(31F)41L21F)61M21Y(31F)41L21F	1	5	Complex	Common	Fuc Terminal Fucosylated	2	4	0	0	4
Q8IWF2|VIRCLGWNFDFSIFNK|349|N4H5F0S2|01Y41Y41M(31M21Y41L32S)61M21Y41L32S	Q8IWF2	VIRCLGWNFDFSIFNK	349	N4H5F0S2	01Y41Y41M(31M21Y41L32S)61M21Y41L32S	1	5	Complex	Common	Sia Terminal	2	0	2	0	0
P24043|RYMQNLTVEQPIEVK|2648|N4H5F0S2|01Y41Y41M(31M21Y41L32S)61M21Y41L32S	P24043	RYMQNLTVEQPIEVK	2648	N4H5F0S2	01Y41Y41M(31M21Y41L32S)61M21Y41L32S	4	5,6,8,10	Complex	Common	Sia Terminal	2	0	2	0	0
Q8TBF8|LFLEEHIRNITAIVK|85|N4H6F1S1|01Y41Y41M(31M21Y(31F)41L32S)(41Y)61M(31M)61M	Q8TBF8	LFLEEHIRNITAIVK	85	N4H6F1S1	01Y41Y41M(31M21Y(31F)41L32S)(41Y)61M(31M)61M	2	5,7	Hybrid	Bisect Core	Mannose, Sia Terminal Fucosylated	3	1	1	0	1
Q9HAK2|EQGNEKTNNGTHYK|105|N4H5F0S2|01Y41Y41M(31M21Y41L32S)61M21Y41L32S	Q9HAK2	EQGNEKTNNGTHYK	105	N4H5F0S2	01Y41Y41M(31M21Y41L32S)61M21Y41L32S	1	5	Complex	Common	Sia Terminal	2	0	2	0	0
P49789|NDSIYEELQKHDK|110|N4H5F0S2|01Y41Y41M(31M21Y41L32S)61M21Y41L32S	P49789	NDSIYEELQKHDK	110	N4H5F0S2	01Y41Y41M(31M21Y41L32S)61M21Y41L32S	2	5,7	Complex	Common	Sia Terminal	2	0	2	0	0
Q92765|IPLCKSLPWNMTK|49|N4H5F0S2|01Y41Y41M(31M21Y41L32S)61M21Y41L32S	Q92765	IPLCKSLPWNMTK	49	N4H5F0S2	01Y41Y41M(31M21Y41L32S)61M21Y41L32S	4	5,7,8,9	Complex	Common	Sia Terminal	2	0	2	0	0
P57721|MESKVSEGGLNVTLTIR|43|N4H5F0S2|01Y41Y41M(31M21Y41L32S)61M21Y41L32S	P57721	MESKVSEGGLNVTLTIR	43	N4H5F0S2	01Y41Y41M(31M21Y41L32S)61M21Y41L32S	1	5	Complex	Common	Sia Terminal	2	0	2	0	0
Q9P2R6|GYNSCARTDLYFMPLAGSK|1142|N4H5F0S2|01Y41Y41M(31M21Y41L32S)61M21Y41L32S	Q9P2R6	GYNSCARTDLYFMPLAGSK	1142	N4H5F0S2	01Y41Y41M(31M21Y41L32S)61M21Y41L32S	1	5	Complex	Common	Sia Terminal	2	0	2	0	0
P11142|LLQDFFNGKELNK|360|N5H7F2S2|01Y41Y41M(31M(21Y(31F)41L32S)41Y(31F)41L32S)(41Y)61M(31M)61M	P11142	LLQDFFNGKELNK	360	N5H7F2S2	01Y41Y41M(31M(21Y(31F)41L32S)41Y(31F)41L32S)(41Y)61M(31M)61M	1	5	Hybrid	Bisect Core	Mannose, Sia Terminal Fucosylated	4	2	2	0	2
Q14318|LEPSNKTIHAELSK|339|N5H7F2S2|01Y41Y41M(31M(21Y(31F)41L32S)41Y(31F)41L32S)(41Y)61M(31M)61M	Q14318	LEPSNKTIHAELSK	339	N5H7F2S2	01Y41Y41M(31M(21Y(31F)41L32S)41Y(31F)41L32S)(41Y)61M(31M)61M	2	5,8	Hybrid	Bisect Core	Mannose, Sia Terminal Fucosylated	4	2	2	0	2
A8MT70|LVNQSYMMSQNKGNVVK|77|N4H6F0S2|01Y41Y41M(31M(21Y41L32S)41Y41L32S)61M61M	A8MT70	LVNQSYMMSQNKGNVVK	77	N4H6F0S2	01Y41Y41M(31M(21Y41L32S)41Y41L32S)61M61M	1	5	Hybrid	Common	Mannose, Sia Terminal	3	0	2	0	0
Q96RD1|NFSILEISFTTVSIPK|63|N4H6F1S1|01Y41Y41M(31M(21Y41L32S)41Y(31F)41L)61M61M	Q96RD1	NFSILEISFTTVSIPK	63	N4H6F1S1	01Y41Y41M(31M(21Y41L32S)41Y(31F)41L)61M61M	1	5	Hybrid	Common	Gal Terminal Fucosylated, Mannose, Sia Terminal	3	1	1	0	1
Q96CN4|RNSSLPDENNVAQLQEELK|492|N4H6F2S1|01Y(61F)41Y41M(31M(21Y41L32S)41Y(31F)41L)61M61M	Q96CN4	RNSSLPDENNVAQLQEELK	492	N4H6F2S1	01Y(61F)41Y41M(31M(21Y41L32S)41Y(31F)41L)61M61M	2	5,10	Hybrid	Core Fuc	Gal Terminal Fucosylated, Mannose, Sia Terminal	3	2	1	1	1
Q8N2I2|LECNGVIFTHRNLCLPGGK|78|N4H5F1S1|01Y(61F)41Y41M(31M(21Y41L32S)41Y)61M61M	Q8N2I2	LECNGVIFTHRNLCLPGGK	78	N4H5F1S1	01Y(61F)41Y41M(31M(21Y41L32S)41Y)61M61M	1	5	Hybrid	Core Fuc	GlcNAc Terminal, Mannose, Sia Terminal	3	1	1	1	0
P35914|NINCSIEESFQRFDAILK|140|N4H6F2S1|01Y(61F)41Y41M(31M(21Y41L32S)41Y(31F)41L)61M61M	P35914	NINCSIEESFQRFDAILK	140	N4H6F2S1	01Y(61F)41Y41M(31M(21Y41L32S)41Y(31F)41L)61M61M	1	5	Hybrid	Core Fuc	Gal Terminal Fucosylated, Mannose, Sia Terminal	3	2	1	1	1
P58397|CHLRPCAGWKVGNWSK|1372|N4H6F0S2|01Y41Y41M(31M(21Y41L32S)41Y41L32S)61M61M	P58397	CHLRPCAGWKVGNWSK	1372	N4H6F0S2	01Y41Y41M(31M(21Y41L32S)41Y41L32S)61M61M	1	5	Hybrid	Common	Mannose, Sia Terminal	3	0	2	0	0
A2A368|GNRATEEEVWEVLNLTGVYSGK|230|N4H5F0S2|01Y41Y41M(31M21Y41L32S)61M21Y41L32S	A2A368	GNRATEEEVWEVLNLTGVYSGK	230	N4H5F0S2	01Y41Y41M(31M21Y41L32S)61M21Y41L32S	1	5	Complex	Common	Sia Terminal	2	0	2	0	0
Q8WZ42|TDTMRLLERPPEFTLPLYNK|32625|N4H5F0S2|01Y41Y41M(31M21Y41L32S)61M21Y41L32S	Q8WZ42	TDTMRLLERPPEFTLPLYNK	32625	N4H5F0S2	01Y41Y41M(31M21Y41L32S)61M21Y41L32S	1	5	Complex	Common	Sia Terminal	2	0	2	0	0
Q9H5V8|GLPSLTSVSWNISVPR|577|N4H5F0S2|01Y41Y41M(31M21Y41L32S)61M21Y41L32S	Q9H5V8	GLPSLTSVSWNISVPR	577	N4H5F0S2	01Y41Y41M(31M21Y41L32S)61M21Y41L32S	1	5	Complex	Common	Sia Terminal	2	0	2	0	0
Q6P1X5|FQSHMWSQMLVSTSGFLKSISNVSGK|509|N6H7F0S0|01Y41Y41M(31M(21Y41L)41Y41L)61M(21Y41L)61Y41L	Q6P1X5	FQSHMWSQMLVSTSGFLKSISNVSGK	509	N6H7F0S0	01Y41Y41M(31M(21Y41L)41Y41L)61M(21Y41L)61Y41L	1	5	Complex	Common	Gal Terminal	4	0	0	0	0
Q16512|VKQGAENMIQTYSNGSTK|154|N4H5F1S2|01Y(61F)41Y41M(31M21Y41L32S)61M21Y41L32S	Q16512	VKQGAENMIQTYSNGSTK	154	N4H5F1S2	01Y(61F)41Y41M(31M21Y41L32S)61M21Y41L32S	1	5	Complex	Core Fuc	Sia Terminal	2	1	2	1	0
Q6R2W3|LAYLSDIFSIFNDLNASMQGK|1116|N5H5F0S0|01Y41Y41M(31M21Y41L)(41Y)61M21Y41L	Q6R2W3	LAYLSDIFSIFNDLNASMQGK	1116	N5H5F0S0	01Y41Y41M(31M21Y41L)(41Y)61M21Y41L	1	5	Complex	Bisect Core	Gal Terminal	2	0	0	0	0
P01859|TKPREEQFNSTFR|176|N4H5F0S2|01Y41Y41M(31M21Y41L32S)61M21Y41L32S	P01859	TKPREEQFNSTFR	176	N4H5F0S2	01Y41Y41M(31M21Y41L32S)61M21Y41L32S	3	5,8,10	Complex	Common	Sia Terminal	2	0	2	0	0
P11498|SGEGMGIRLDNASAFQGAVISPHYDSLLVK|409|N4H5F1S2|01Y(61F)41Y41M(31M21Y41L32S)61M21Y41L32S	P11498	SGEGMGIRLDNASAFQGAVISPHYDSLLVK	409	N4H5F1S2	01Y(61F)41Y41M(31M21Y41L32S)61M21Y41L32S	1	5	Complex	Core Fuc	Sia Terminal	2	1	2	1	0
Q56UN5|VNASRILTNDLEFDSVSDHSK|882|N5H5F1S0|01Y(61F)41Y41M(31M21Y41L)(41Y)61M21Y41L	Q56UN5	VNASRILTNDLEFDSVSDHSK	882	N5H5F1S0	01Y(61F)41Y41M(31M21Y41L)(41Y)61M21Y41L	1	5	Complex	Bisect Core Fuc	Gal Terminal	2	1	0	1	0
Q9HBJ8|EATEISHVLLCNVTQR|76|N4H5F0S2|01Y41Y41M(31M21Y41L32S)61M21Y41L32S	Q9HBJ8	EATEISHVLLCNVTQR	76	N4H5F0S2	01Y41Y41M(31M21Y41L32S)61M21Y41L32S	4	5,6,8,10	Complex	Common	Sia Terminal	2	0	2	0	0
Q8TDJ6|IPVAFPSGDASSLSKNIMMYACINATK|569|N6H7F0S0|01Y41Y41M(31M(21Y41L)41Y41L)61M(21Y41L)61Y41L	Q8TDJ6	IPVAFPSGDASSLSKNIMMYACINATK	569	N6H7F0S0	01Y41Y41M(31M(21Y41L)41Y41L)61M(21Y41L)61Y41L	1	5	Complex	Common	Gal Terminal	4	0	0	0	0
O75197|NCSPPTTFLLFSQK|940|N4H6F1S1|01Y41Y41M(31M(21Y(31F)41L32S)41Y41L)61M61M	O75197	NCSPPTTFLLFSQK	940	N4H6F1S1	01Y41Y41M(31M(21Y(31F)41L32S)41Y41L)61M61M	1	5	Hybrid	Common	Gal Terminal, Mannose, Sia Terminal Fucosylated	3	1	1	0	1
Q5JPI9|GFFLITSCNWTK|193|N4H5F0S2|01Y41Y41M(31M21Y41L32S)61M21Y41L32S	Q5JPI9	GFFLITSCNWTK	193	N4H5F0S2	01Y41Y41M(31M21Y41L32S)61M21Y41L32S	2	5,10	Complex	Common	Sia Terminal	2	0	2	0	0
Q9H8Y8|AGLEPFFDFIVSINGSR|44|N4H6F1S1|01Y41Y41M(31M21Y(31F)41L32S)(41Y)61M(31M)61M	Q9H8Y8	AGLEPFFDFIVSINGSR	44	N4H6F1S1	01Y41Y41M(31M21Y(31F)41L32S)(41Y)61M(31M)61M	1	5	Hybrid	Bisect Core	Mannose, Sia Terminal Fucosylated	3	1	1	0	1
Q8NAP3|EFVCQYCNKAFTLNETLK|1078|N4H5F0S1|01Y41Y41M(31M(21Y41L32S)41Y)61M61M	Q8NAP3	EFVCQYCNKAFTLNETLK	1078	N4H5F0S1	01Y41Y41M(31M(21Y41L32S)41Y)61M61M	1	5	Hybrid	Common	GlcNAc Terminal, Mannose, Sia Terminal	3	0	1	0	0
Q6R2W3|LAYLSDIFSIFNDLNASMQGK|1116|N4H6F0S1|01Y41Y41M(31M(21Y41L32S)41Y41L)61M61M	Q6R2W3	LAYLSDIFSIFNDLNASMQGK	1116	N4H6F0S1	01Y41Y41M(31M(21Y41L32S)41Y41L)61M61M	1	5	Hybrid	Common	Gal Terminal, Mannose, Sia Terminal	3	0	1	0	0
Q6R2W3|LAYLSDIFSIFNDLNASMQGK|1116|N4H6F2S0|01Y41Y41M(31M(21Y(31F)41L21F)41Y41L)61M61M	Q6R2W3	LAYLSDIFSIFNDLNASMQGK	1116	N4H6F2S0	01Y41Y41M(31M(21Y(31F)41L21F)41Y41L)61M61M	1	5	Hybrid	Common	Fuc Terminal Fucosylated, Gal Terminal, Mannose	3	2	0	0	2
Q9UQ80|GIAFPTSISVNNCVCHFSPLK|83|N4H5F1S1|01Y41Y41M(31M(21Y(31F)41L32S)41Y)61M61M	Q9UQ80	GIAFPTSISVNNCVCHFSPLK	83	N4H5F1S1	01Y41Y41M(31M(21Y(31F)41L32S)41Y)61M61M	1	5	Hybrid	Common	GlcNAc Terminal, Mannose, Sia Terminal Fucosylated	3	1	1	0	1
Q96HV5|FSQKHLQLNETSTANHIHSR|250|N4H6F2S1|01Y41Y41M(31M(21Y(31F)41L32S)41Y(31F)41L)61M61M	Q96HV5	FSQKHLQLNETSTANHIHSR	250	N4H6F2S1	01Y41Y41M(31M(21Y(31F)41L32S)41Y(31F)41L)61M61M	1	5	Hybrid	Common	Gal Terminal Fucosylated, Mannose, Sia Terminal Fucosylated	3	2	1	0	2
P05546|GGETAQSADPQWEQLNNKNLSMPLLPADFHK|49|N4H5F4S0|01Y41Y41M(31M21Y(31F)41L21F)61M21Y(31F)41L21F	P05546	GGETAQSADPQWEQLNNKNLSMPLLPADFHK	49	N4H5F4S0	01Y41Y41M(31M21Y(31F)41L21F)61M21Y(31F)41L21F	1	5	Complex	Common	Fuc Terminal Fucosylated	2	4	0	0	4
Q13332|GGLGEEAAEVLSIPEDTPRGHPQILEAAGNASAGTVLLR|940|N4H5F0S2|01Y41Y41M(31M21Y41L32S)61M21Y41L32S	Q13332	GGLGEEAAEVLSIPEDTPRGHPQILEAAGNASAGTVLLR	940	N4H5F0S2	01Y41Y41M(31M21Y41L32S)61M21Y41L32S	1	5	Complex	Common	Sia Terminal	2	0	2	0	0
Q9UIF8|INENIAAASSTPFSSPVNLSTSGRR|536|N4H5F1S2|01Y(61F)41Y41M(31M21Y41L32S)61M21Y41L32S	Q9UIF8	INENIAAASSTPFSSPVNLSTSGRR	536	N4H5F1S2	01Y(61F)41Y41M(31M21Y41L32S)61M21Y41L32S	1	5	Complex	Core Fuc	Sia Terminal	2	1	2	1	0
Q02487|NVTLHVPSKLDAEK|34|N4H5F0S2|01Y41Y41M(31M21Y41L32S)61M21Y41L32S	Q02487	NVTLHVPSKLDAEK	34	N4H5F0S2	01Y41Y41M(31M21Y41L32S)61M21Y41L32S	3	5,6,9	Complex	Common	Sia Terminal	2	0	2	0	0
Q02487|NVTLHVPSKLDAEK|34|N5H7F2S2|01Y41Y41M(31M(21Y(31F)41L32S)41Y(31F)41L32S)(41Y)61M(31M)61M	Q02487	NVTLHVPSKLDAEK	34	N5H7F2S2	01Y41Y41M(31M(21Y(31F)41L32S)41Y(31F)41L32S)(41Y)61M(31M)61M	4	5,7,8,10	Hybrid	Bisect Core	Mannose, Sia Terminal Fucosylated	4	2	2	0	2
Q9HCK1|EISLHTKEHMYLENK|950|N4H5F0S2|01Y41Y41M(31M21Y41L32S)61M21Y41L32S	Q9HCK1	EISLHTKEHMYLENK	950	N4H5F0S2	01Y41Y41M(31M21Y41L32S)61M21Y41L32S	1	5	Complex	Common	Sia Terminal	2	0	2	0	0
O14792|LSPQINASNFYFNKTK|242|N4H5F0S2|01Y41Y41M(31M21Y41L32S)61M21Y41L32S	O14792	LSPQINASNFYFNKTK	242	N4H5F0S2	01Y41Y41M(31M21Y41L32S)61M21Y41L32S	1	5	Complex	Common	Sia Terminal	2	0	2	0	0
Q14692|NTSFIKGMFNSALEVAK|1039|N4H5F0S2|01Y41Y41M(31M21Y41L32S)61M21Y41L32S	Q14692	NTSFIKGMFNSALEVAK	1039	N4H5F0S2	01Y41Y41M(31M21Y41L32S)61M21Y41L32S	2	5,6	Complex	Common	Sia Terminal	2	0	2	0	0
Q401N2|LSWLDTRLAWNTSAHPR|99|N4H5F0S1|01Y41Y41M(31M(21Y41L32S)41Y)61M61M	Q401N2	LSWLDTRLAWNTSAHPR	99	N4H5F0S1	01Y41Y41M(31M(21Y41L32S)41Y)61M61M	2	5,9	Hybrid	Common	GlcNAc Terminal, Mannose, Sia Terminal	3	0	1	0	0
P01009|YLGNATAIFFLPDEGK|271|N4H6F1S0|01Y41Y41M(31M(21Y41L21F)41Y41L)61M61M	P01009	YLGNATAIFFLPDEGK	271	N4H6F1S0	01Y41Y41M(31M(21Y41L21F)41Y41L)61M61M	4	5,6,7,8	Hybrid	Common	Fuc Terminal, Gal Terminal, Mannose	3	1	0	0	1
P13929|FMIELDGTENKSK|102|N4H5F0S2|01Y41Y41M(31M21Y41L32S)61M21Y41L32S	P13929	FMIELDGTENKSK	102	N4H5F0S2	01Y41Y41M(31M21Y41L32S)61M21Y41L32S	3	5,8,10	Complex	Common	Sia Terminal	2	0	2	0	0
Q9ULW8|VRNNTCFVDAVAELAR|315|N4H5F0S2|01Y41Y41M(31M21Y41L32S)61M21Y41L32S	Q9ULW8	VRNNTCFVDAVAELAR	315	N4H5F0S2	01Y41Y41M(31M21Y41L32S)61M21Y41L32S	3	5,6,7	Complex	Common	Sia Terminal	2	0	2	0	0
P13929|FMIELDGTENKSK|102|N4H6F1S1|01Y41Y41M(31M(21Y41L32S)41Y(31F)41L)61M61M	P13929	FMIELDGTENKSK	102	N4H6F1S1	01Y41Y41M(31M(21Y41L32S)41Y(31F)41L)61M61M	1	5	Hybrid	Common	Gal Terminal Fucosylated, Mannose, Sia Terminal	3	1	1	0	1
Q9Y345|IPFLRGPEGDANVSVGK|133|N4H5F0S2|01Y41Y41M(31M21Y41L32S)61M21Y41L32S	Q9Y345	IPFLRGPEGDANVSVGK	133	N4H5F0S2	01Y41Y41M(31M21Y41L32S)61M21Y41L32S	3	5,8,10	Complex	Common	Sia Terminal	2	0	2	0	0
P04114|TIHDLHLFIENIDFNK|2239|N4H5F0S2|01Y41Y41M(31M21Y41L32S)61M21Y41L32S	P04114	TIHDLHLFIENIDFNK	2239	N4H5F0S2	01Y41Y41M(31M21Y41L32S)61M21Y41L32S	1	5	Complex	Common	Sia Terminal	2	0	2	0	0
P17275|VMTHVSNGCQLLLGVK|334|N4H6F1S1|01Y41Y41M(31M(21Y41L32S)41Y(31F)41L)61M61M	P17275	VMTHVSNGCQLLLGVK	334	N4H6F1S1	01Y41Y41M(31M(21Y41L32S)41Y(31F)41L)61M61M	1	5	Hybrid	Common	Gal Terminal Fucosylated, Mannose, Sia Terminal	3	1	1	0	1
Q15399|HLDLSFNAFDALPICKEFGNMSQLK|137|N4H5F0S2|01Y41Y41M(31M21Y41L32S)61M21Y41L32S	Q15399	HLDLSFNAFDALPICKEFGNMSQLK	137	N4H5F0S2	01Y41Y41M(31M21Y41L32S)61M21Y41L32S	1	5	Complex	Common	Sia Terminal	2	0	2	0	0
Q8N568|LEFPAPYWDNITDSAK|619|N4H5F0S2|01Y41Y41M(31M21Y41L32S)61M21Y41L32S	Q8N568	LEFPAPYWDNITDSAK	619	N4H5F0S2	01Y41Y41M(31M21Y41L32S)61M21Y41L32S	1	5	Complex	Common	Sia Terminal	2	0	2	0	0
Q9NYL2|NFSSLHLNSR|646|N5H6F0S1|01Y41Y41M(31M(21Y41L32S)41Y)(41Y)61M(31M)61M	Q9NYL2	NFSSLHLNSR	646	N5H6F0S1	01Y41Y41M(31M(21Y41L32S)41Y)(41Y)61M(31M)61M	1	5	Hybrid	Bisect Core	GlcNAc Terminal, Mannose, Sia Terminal	4	0	1	0	0
Q9BV20|DNRSIGDLGAR|140|N4H6F0S1|01Y41Y41M(31M21Y41L32S)(41Y)61M(31M)61M	Q9BV20	DNRSIGDLGAR	140	N4H6F0S1	01Y41Y41M(31M21Y41L32S)(41Y)61M(31M)61M	1	5	Hybrid	Bisect Core	Mannose, Sia Terminal	3	0	1	0	0
Q5VUJ6|ILNHSTSVMR|491|N4H5F0S0|01Y41Y41M(31M21Y41L)61M21Y41L	Q5VUJ6	ILNHSTSVMR	491	N4H5F0S0	01Y41Y41M(31M21Y41L)61M21Y41L	2	5,7	Complex	Common	Gal Terminal	2	0	0	0	0
Q9UL25|GNGSSQPGTAR|193|N4H5F0S2|01Y41Y41M(31M21Y41L32S)61M21Y41L32S	Q9UL25	GNGSSQPGTAR	193	N4H5F0S2	01Y41Y41M(31M21Y41L32S)61M21Y41L32S	1	5	Complex	Common	Sia Terminal	2	0	2	0	0
Q9P2R6|RLNSTQGEIR|280|N4H5F0S1|01Y41Y41M(31M(21Y41L32S)41Y)61M61M	Q9P2R6	RLNSTQGEIR	280	N4H5F0S1	01Y41Y41M(31M(21Y41L32S)41Y)61M61M	1	5	Hybrid	Common	GlcNAc Terminal, Mannose, Sia Terminal	3	0	1	0	0
O60503|NPCNSSVPR|964|N4H5F0S2|01Y41Y41M(31M21Y41L32S)61M21Y41L32S	O60503	NPCNSSVPR	964	N4H5F0S2	01Y41Y41M(31M21Y41L32S)61M21Y41L32S	1	5	Complex	Common	Sia Terminal	2	0	2	0	0
Q9BV20|DNRSIGDLGAR|140|N4H5F0S0|01Y41Y41M(31M21Y41L)61M21Y41L	Q9BV20	DNRSIGDLGAR	140	N4H5F0S0	01Y41Y41M(31M21Y41L)61M21Y41L	1	5	Complex	Common	Gal Terminal	2	0	0	0	0
Q5JSL3|SQTMPALRNR|1358|N4H5F0S1|01Y41Y41M(31M(21Y41L32S)41Y)61M61M	Q5JSL3	SQTMPALRNR	1358	N4H5F0S1	01Y41Y41M(31M(21Y41L32S)41Y)61M61M	1	5	Hybrid	Common	GlcNAc Terminal, Mannose, Sia Terminal	3	0	1	0	0
Q5VUJ6|ILNHSTSVMR|491|N4H5F0S1|01Y41Y41M(31M(21Y41L32S)41Y)61M61M	Q5VUJ6	ILNHSTSVMR	491	N4H5F0S1	01Y41Y41M(31M(21Y41L32S)41Y)61M61M	3	5,7,9	Hybrid	Common	GlcNAc Terminal, Mannose, Sia Terminal	3	0	1	0	0
P10721|HNGTVECK|486|N3H4F0S1|01Y41Y41M(31M21Y41L32S)61M	P10721	HNGTVECK	486	N3H4F0S1	01Y41Y41M(31M21Y41L32S)61M	1	5	Complex	Common	None, Sia Terminal	1	0	1	0	0
P01859|EEQFNSTFR|176|N4H6F2S0|01Y41Y41M(31M(21Y(31F)41L21F)41Y41L)61M61M	P01859	EEQFNSTFR	176	N4H6F2S0	01Y41Y41M(31M(21Y(31F)41L21F)41Y41L)61M61M	3	5,8,9	Hybrid	Common	Fuc Terminal Fucosylated, Gal Terminal, Mannose	3	2	0	0	2
P01859|EEQFNSTFR|176|N4H6F2S0|01Y41Y41M(31M21Y(31F)41L21F)(41Y)61M(31M)61M	P01859	EEQFNSTFR	176	N4H6F2S0	01Y41Y41M(31M21Y(31F)41L21F)(41Y)61M(31M)61M	1	5	Hybrid	Bisect Core	Fuc Terminal Fucosylated, Mannose	3	2	0	0	2
Q9C0G6|QLFNTTIETSVKTENLQQR|3327|N4H5F0S2|01Y41Y41M(31M21Y41L32S)61M21Y41L32S	Q9C0G6	QLFNTTIETSVKTENLQQR	3327	N4H5F0S2	01Y41Y41M(31M21Y41L32S)61M21Y41L32S	1	5	Complex	Common	Sia Terminal	2	0	2	0	0
Q8WY54|DAGSSDNITVIVVFLR|480|N2H6F0S0|01Y41Y41M(31M21M)61M(31M)61M	Q8WY54	DAGSSDNITVIVVFLR	480	N2H6F0S0	01Y41Y41M(31M21M)61M(31M)61M	1	5	High-mannose	Common	Mannose	3	0	0	0	0
O95843|LYDADGNGSIDK|105|N4H5F0S0|01Y41Y41M(31M21Y41L)61M21Y41L	O95843	LYDADGNGSIDK	105	N4H5F0S0	01Y41Y41M(31M21Y41L)61M21Y41L	1	5	Complex	Common	Gal Terminal	2	0	0	0	0
Q3SY69|GASAINWTLIMGDK|142|N2H5F0S0|01Y41Y41M(31M)61M(31M)61M	Q3SY69	GASAINWTLIMGDK	142	N2H5F0S0	01Y41Y41M(31M)61M(31M)61M	1	5	High-mannose	Common	Mannose	2	0	0	0	0
O60879|TAQNLSIFLGSYR|716|N3H5F0S0|01Y41Y41M(31M21Y)61M(31M)61M	O60879	TAQNLSIFLGSYR	716	N3H5F0S0	01Y41Y41M(31M21Y)61M(31M)61M	1	5	Hybrid	Common	GlcNAc Terminal, Mannose	3	0	0	0	0
A2RUR9|NNHCDQLTVK|654|N2H7F0S0|01Y41Y41M(31M)61M(31M21M)61M21M	A2RUR9	NNHCDQLTVK	654	N2H7F0S0	01Y41Y41M(31M)61M(31M21M)61M21M	1	5	High-mannose	Common	Mannose	2	0	0	0	0
Q6MZW2|FGFIFNKSDPAVHK|615|N4H5F0S0|01Y41Y41M(31M21Y41L)61M21Y41L	Q6MZW2	FGFIFNKSDPAVHK	615	N4H5F0S0	01Y41Y41M(31M21Y41L)61M21Y41L	3	5,6,7	Complex	Common	Gal Terminal	2	0	0	0	0
Q8IU89|MLNRCIFMK|327|N2H7F0S0|01Y41Y41M(31M21M)61M(31M21M)61M	Q8IU89	MLNRCIFMK	327	N2H7F0S0	01Y41Y41M(31M21M)61M(31M21M)61M	1	5	High-mannose	Common	Mannose	3	0	0	0	0
Q6MZW2|FGFIFNKSDPAVHK|615|N3H6F0S0|01Y41Y41M(31M21Y41L)61M(31M)61M	Q6MZW2	FGFIFNKSDPAVHK	615	N3H6F0S0	01Y41Y41M(31M21Y41L)61M(31M)61M	1	5	Hybrid	Common	Gal Terminal, Mannose	3	0	0	0	0
P43155|QDTVSNFSK|192|N3H6F0S0|01Y41Y41M(31M21Y41L)61M(31M)61M	P43155	QDTVSNFSK	192	N3H6F0S0	01Y41Y41M(31M21Y41L)61M(31M)61M	1	5	Hybrid	Common	Gal Terminal, Mannose	3	0	0	0	0
O43490|ETKEALENMNSTLK|274|N3H5F0S1|01Y41Y41M(31M21Y41L32S)61M61M	O43490	ETKEALENMNSTLK	274	N3H5F0S1	01Y41Y41M(31M21Y41L32S)61M61M	1	5	Hybrid	Common	Mannose, Sia Terminal	2	0	1	0	0
Q92673|GIGNWSDSKSITTIK|1733|N3H5F0S0|01Y41Y41M(31M21Y41L)61M61M	Q92673	GIGNWSDSKSITTIK	1733	N3H5F0S0	01Y41Y41M(31M21Y41L)61M61M	1	5	Hybrid	Common	Gal Terminal, Mannose	2	0	0	0	0
Q9UNN4|HLENATSDILVSPGNEHK|212|N4H4F0S0|01Y41Y41M(31M21Y)(41Y)61M61M	Q9UNN4	HLENATSDILVSPGNEHK	212	N4H4F0S0	01Y41Y41M(31M21Y)(41Y)61M61M	2	5,7	Hybrid	Bisect Core	GlcNAc Terminal, Mannose	2	0	0	0	0
Q9BQI6|YKNCTHLIAER|42|N4H5F0S2|01Y41Y41M(31M21Y41L32S)61M21Y41L32S	Q9BQI6	YKNCTHLIAER	42	N4H5F0S2	01Y41Y41M(31M21Y41L32S)61M21Y41L32S	2	5,6	Complex	Common	Sia Terminal	2	0	2	0	0
Q15561|YMMNSVLENFTILQVVTNR|392|N2H7F0S0|01Y41Y41M(31M21M21M)61M(31M)61M	Q15561	YMMNSVLENFTILQVVTNR	392	N2H7F0S0	01Y41Y41M(31M21M21M)61M(31M)61M	1	5	High-mannose	Common	Mannose	3	0	0	0	0
Q86TU7|AKATENGLVNGENSIPNGTR|561|N2H6F0S0|01Y41Y41M(31M)61M(31M21M)61M	Q86TU7	AKATENGLVNGENSIPNGTR	561	N2H6F0S0	01Y41Y41M(31M)61M(31M21M)61M	2	5,7	High-mannose	Common	Mannose	2	0	0	0	0
Q96N67|LNTSLAFFLNDLLSVMDR|1071|N3H5F0S0|01Y41Y41M(31M21Y41L)61M61M	Q96N67	LNTSLAFFLNDLLSVMDR	1071	N3H5F0S0	01Y41Y41M(31M21Y41L)61M61M	1	5	Hybrid	Common	Gal Terminal, Mannose	2	0	0	0	0
Q9Y3Q7|VHLMGYNCNATTKCK|625|N3H5F0S1|01Y41Y41M(31M21Y41L32S)61M61M	Q9Y3Q7	VHLMGYNCNATTKCK	625	N3H5F0S1	01Y41Y41M(31M21Y41L32S)61M61M	1	5	Hybrid	Common	Mannose, Sia Terminal	2	0	1	0	0
Q06033|TAFITNFTLTIDGVTYPGNVK|91|N2H6F0S0|01Y41Y41M(31M)61M(31M21M)61M	Q06033	TAFITNFTLTIDGVTYPGNVK	91	N2H6F0S0	01Y41Y41M(31M)61M(31M21M)61M	2	5,6	High-mannose	Common	Mannose	2	0	0	0	0
Q6ZPD9|QMLQAPTLVQGFHGLIYDNK|118|N2H6F0S0|01Y41Y41M(31M)61M(31M21M)61M	Q6ZPD9	QMLQAPTLVQGFHGLIYDNK	118	N2H6F0S0	01Y41Y41M(31M)61M(31M21M)61M	1	5	High-mannose	Common	Mannose	2	0	0	0	0
Q6ZPD9|QMLQAPTLVQGFHGLIYDNK|118|N2H6F0S0|01Y41Y41M(31M21M)61M(31M)61M	Q6ZPD9	QMLQAPTLVQGFHGLIYDNK	118	N2H6F0S0	01Y41Y41M(31M21M)61M(31M)61M	1	5	High-mannose	Common	Mannose	3	0	0	0	0
Q9H1A4|VTLELSNGSMVR|601|N2H6F0S0|01Y41Y41M(31M)61M(31M21M)61M	Q9H1A4	VTLELSNGSMVR	601	N2H6F0S0	01Y41Y41M(31M)61M(31M21M)61M	1	5	High-mannose	Common	Mannose	2	0	0	0	0
Q8IZH2|ENFSVPVGLR|1115|N3H6F0S0|01Y41Y41M(31M21Y41L)61M(31M)61M	Q8IZH2	ENFSVPVGLR	1115	N3H6F0S0	01Y41Y41M(31M21Y41L)61M(31M)61M	1	5	Hybrid	Common	Gal Terminal, Mannose	3	0	0	0	0
P19338|EALNSCNKR|541|N2H6F0S0|01Y41Y41M(31M)61M(31M21M)61M	P19338	EALNSCNKR	541	N2H6F0S0	01Y41Y41M(31M)61M(31M21M)61M	1	5	High-mannose	Common	Mannose	2	0	0	0	0
O43432|NSTEAERNK|1189|N4H6F0S1|01Y41Y41M(31M(21Y41L32S)41Y41L)61M61M	O43432	NSTEAERNK	1189	N4H6F0S1	01Y41Y41M(31M(21Y41L32S)41Y41L)61M61M	1	5	Hybrid	Common	Gal Terminal, Mannose, Sia Terminal	3	0	1	0	0
P02749|LGNWSAMPSCK|253|N4H6F0S1|01Y41Y41M(31M21Y41L32S)(41Y)61M(31M)61M	P02749	LGNWSAMPSCK	253	N4H6F0S1	01Y41Y41M(31M21Y41L32S)(41Y)61M(31M)61M	3	5,6,7	Hybrid	Bisect Core	Mannose, Sia Terminal	3	0	1	0	0
Q92545|TSAQAASSQSANK|1258|N4H5F0S1|01Y41Y41M(31M(21Y41L32S)41Y)61M61M	Q92545	TSAQAASSQSANK	1258	N4H5F0S1	01Y41Y41M(31M(21Y41L32S)41Y)61M61M	1	5	Hybrid	Common	GlcNAc Terminal, Mannose, Sia Terminal	3	0	1	0	0
Q9NS68|DRSGNCVPCNQCGPGMELSK|50|N2H5F0S0|01Y41Y41M(31M)61M(31M)61M	Q9NS68	DRSGNCVPCNQCGPGMELSK	50	N2H5F0S0	01Y41Y41M(31M)61M(31M)61M	1	5	High-mannose	Common	Mannose	2	0	0	0	0
Q5H9I0|TVINCSISDDK|268|N4H6F1S0|01Y41Y41M(31M(21Y41L21F)41Y41L)61M61M	Q5H9I0	TVINCSISDDK	268	N4H6F1S0	01Y41Y41M(31M(21Y41L21F)41Y41L)61M61M	1	5	Hybrid	Common	Fuc Terminal, Gal Terminal, Mannose	3	1	0	0	1
O43432|NSTEAERNK|1189|N4H6F1S1|01Y41Y41M(31M21Y(31F)41L32S)(41Y)61M(31M)61M	O43432	NSTEAERNK	1189	N4H6F1S1	01Y41Y41M(31M21Y(31F)41L32S)(41Y)61M(31M)61M	1	5	Hybrid	Bisect Core	Mannose, Sia Terminal Fucosylated	3	1	1	0	1
P27169|HANWTLTPLK|253|N3H4F2S0|01Y41Y41M(31M21Y(31F)41L21F)61M	P27169	HANWTLTPLK	253	N3H4F2S0	01Y41Y41M(31M21Y(31F)41L21F)61M	4	5,7,8,10	Complex	Common	Fuc Terminal Fucosylated, None	1	2	0	0	2
A6NHS7|LSHMPVPPGLNSSK|253|N4H5F0S2|01Y41Y41M(31M21Y41L32S)61M21Y41L32S	A6NHS7	LSHMPVPPGLNSSK	253	N4H5F0S2	01Y41Y41M(31M21Y41L32S)61M21Y41L32S	1	5	Complex	Common	Sia Terminal	2	0	2	0	0
O15014|ESSGDGMKMEGLLNGSSDPHQSR|775|N2H6F0S0|01Y41Y41M(31M)61M(31M21M)61M	O15014	ESSGDGMKMEGLLNGSSDPHQSR	775	N2H6F0S0	01Y41Y41M(31M)61M(31M21M)61M	3	5,6,7	High-mannose	Common	Mannose	2	0	0	0	0
Q96FC7|NLSLEAIQLCDRDGNK|23|N2H6F0S0|01Y41Y41M(31M21M)61M(31M)61M	Q96FC7	NLSLEAIQLCDRDGNK	23	N2H6F0S0	01Y41Y41M(31M21M)61M(31M)61M	3	5,6,10	High-mannose	Common	Mannose	3	0	0	0	0
Q8NF91|EEVIELMNDTEKK|5118|N3H5F0S0|01Y41Y41M(31M21Y41L)61M61M	Q8NF91	EEVIELMNDTEKK	5118	N3H5F0S0	01Y41Y41M(31M21Y41L)61M61M	1	5	Hybrid	Common	Gal Terminal, Mannose	2	0	0	0	0
Q08050|SLTEGLVLDTMNDSLSK|728|N3H5F0S0|01Y41Y41M(31M21Y)61M(31M)61M	Q08050	SLTEGLVLDTMNDSLSK	728	N3H5F0S0	01Y41Y41M(31M21Y)61M(31M)61M	1	5	Hybrid	Common	GlcNAc Terminal, Mannose	3	0	0	0	0
Q9HCD6|MDNTTFGKLSSHLK|636|N3H6F0S0|01Y41Y41M(31M21Y41L)61M(31M)61M	Q9HCD6	MDNTTFGKLSSHLK	636	N3H6F0S0	01Y41Y41M(31M21Y41L)61M(31M)61M	1	5	Hybrid	Common	Gal Terminal, Mannose	3	0	0	0	0
Q8NF91|EEVIELMNDTEKK|5118|N3H5F0S0|01Y41Y41M(31M21Y)61M(31M)61M	Q8NF91	EEVIELMNDTEKK	5118	N3H5F0S0	01Y41Y41M(31M21Y)61M(31M)61M	2	5,10	Hybrid	Common	GlcNAc Terminal, Mannose	3	0	0	0	0
Q9Y639|ANATIEVKAAPDITGHK|229|N4H5F0S2|01Y41Y41M(31M21Y41L32S)61M21Y41L32S	Q9Y639	ANATIEVKAAPDITGHK	229	N4H5F0S2	01Y41Y41M(31M21Y41L32S)61M21Y41L32S	2	5,6	Complex	Common	Sia Terminal	2	0	2	0	0
Q96M94|TQVVTNCWENKSK|470|N3H5F0S0|01Y41Y41M(31M21Y)61M(31M)61M	Q96M94	TQVVTNCWENKSK	470	N3H5F0S0	01Y41Y41M(31M21Y)61M(31M)61M	3	5,7,9	Hybrid	Common	GlcNAc Terminal, Mannose	3	0	0	0	0
Q9H019|ASFETLPNISDLCLR|47|N4H6F3S0|01Y41Y41M(31M(21Y(31F)41L21F)41Y(31F)41L)61M61M	Q9H019	ASFETLPNISDLCLR	47	N4H6F3S0	01Y41Y41M(31M(21Y(31F)41L21F)41Y(31F)41L)61M61M	2	5,9	Hybrid	Common	Fuc Terminal Fucosylated, Gal Terminal Fucosylated, Mannose	3	3	0	0	3
Q9BZW7|LNDTHNELNDIK|376|N4H5F0S1|01Y41Y41M(31M(21Y41L32S)41Y)61M61M	Q9BZW7	LNDTHNELNDIK	376	N4H5F0S1	01Y41Y41M(31M(21Y41L32S)41Y)61M61M	1	5	Hybrid	Common	GlcNAc Terminal, Mannose, Sia Terminal	3	0	1	0	0
A0AVK6|YTWHGRHNLNK|187|N4H6F1S1|01Y41Y41M(31M(21Y41L32S)41Y(31F)41L)61M61M	A0AVK6	YTWHGRHNLNK	187	N4H6F1S1	01Y41Y41M(31M(21Y41L32S)41Y(31F)41L)61M61M	1	5	Hybrid	Common	Gal Terminal Fucosylated, Mannose, Sia Terminal	3	1	1	0	1
Q8TC59|TYRIDDVDWNK|435|N4H5F0S2|01Y41Y41M(31M21Y41L32S)61M21Y41L32S	Q8TC59	TYRIDDVDWNK	435	N4H5F0S2	01Y41Y41M(31M21Y41L32S)61M21Y41L32S	2	5,8	Complex	Common	Sia Terminal	2	0	2	0	0
Q15940|TFNWSSILTNNK|28|N4H6F1S1|01Y41Y41M(31M(21Y41L32S)41Y(31F)41L)61M61M	Q15940	TFNWSSILTNNK	28	N4H6F1S1	01Y41Y41M(31M(21Y41L32S)41Y(31F)41L)61M61M	1	5	Hybrid	Common	Gal Terminal Fucosylated, Mannose, Sia Terminal	3	1	1	0	1
O43345|AFNWSSNLMEHKR|507|N4H5F0S2|01Y41Y41M(31M21Y41L32S)61M21Y41L32S	O43345	AFNWSSNLMEHKR	507	N4H5F0S2	01Y41Y41M(31M21Y41L32S)61M21Y41L32S	1	5	Complex	Common	Sia Terminal	2	0	2	0	0
Q99569|SIDAEVRELVTGVLWNLSSCDAVK|641|N2H6F0S0|01Y41Y41M(31M21M)61M(31M)61M	Q99569	SIDAEVRELVTGVLWNLSSCDAVK	641	N2H6F0S0	01Y41Y41M(31M21M)61M(31M)61M	3	5,6,7	High-mannose	Common	Mannose	3	0	0	0	0
Q6UXI7|TVLQFVTNLTKEFEISDTDTR|520|N3H6F0S0|01Y41Y41M(31M21Y41L)61M(31M)61M	Q6UXI7	TVLQFVTNLTKEFEISDTDTR	520	N3H6F0S0	01Y41Y41M(31M21Y41L)61M(31M)61M	1	5	Hybrid	Common	Gal Terminal, Mannose	3	0	0	0	0
P46060|AFNSSSFNSNTFLTRLLVHMGLLK|503|N2H7F0S0|01Y41Y41M(31M21M21M)61M(31M)61M	P46060	AFNSSSFNSNTFLTRLLVHMGLLK	503	N2H7F0S0	01Y41Y41M(31M21M21M)61M(31M)61M	4	5,6,8,9	High-mannose	Common	Mannose	3	0	0	0	0
P23193|EPAITSQNSPEAREESTSSGNVSNR|112|N2H6F0S0|01Y41Y41M(31M)61M(31M21M)61M	P23193	EPAITSQNSPEAREESTSSGNVSNR	112	N2H6F0S0	01Y41Y41M(31M)61M(31M21M)61M	2	5,6	High-mannose	Common	Mannose	2	0	0	0	0
Q6P3W2|DWYSILGADPSANISDLKQK|23|N4H5F0S0|01Y41Y41M(31M21Y41L)61M21Y41L	Q6P3W2	DWYSILGADPSANISDLKQK	23	N4H5F0S0	01Y41Y41M(31M21Y41L)61M21Y41L	1	5	Complex	Common	Gal Terminal	2	0	0	0	0
Q9Y6I4|WFHFNDSTVTLTDEETVVKAK|486|N4H5F0S2|01Y41Y41M(31M21Y41L32S)61M21Y41L32S	Q9Y6I4	WFHFNDSTVTLTDEETVVKAK	486	N4H5F0S2	01Y41Y41M(31M21Y41L32S)61M21Y41L32S	2	5,10	Complex	Common	Sia Terminal	2	0	2	0	0
Q6ZN16|QMHEWNFTASSIKGISLSK|573|N4H5F0S2|01Y41Y41M(31M21Y41L32S)61M21Y41L32S	Q6ZN16	QMHEWNFTASSIKGISLSK	573	N4H5F0S2	01Y41Y41M(31M21Y41L32S)61M21Y41L32S	2	5,7	Complex	Common	Sia Terminal	2	0	2	0	0
P01876|LSLHRPALEDLLLGSEANLTCTLTGLR|144|N3H6F0S1|01Y41Y41M(31M21Y41L32S)61M(31M)61M	P01876	LSLHRPALEDLLLGSEANLTCTLTGLR	144	N3H6F0S1	01Y41Y41M(31M21Y41L32S)61M(31M)61M	1	5	Hybrid	Common	Mannose, Sia Terminal	3	0	1	0	0
P01876|LSLHRPALEDLLLGSEANLTCTLTGLR|144|N4H6F0S2|01Y41Y41M(31M(21Y41L32S)41Y41L32S)61M61M	P01876	LSLHRPALEDLLLGSEANLTCTLTGLR	144	N4H6F0S2	01Y41Y41M(31M(21Y41L32S)41Y41L32S)61M61M	2	5,6	Hybrid	Common	Mannose, Sia Terminal	3	0	2	0	0
P01008|LGACNDTLQQLMEVFKFDTISEK|128|N4H5F0S2|01Y41Y41M(31M21Y41L32S)61M21Y41L32S	P01008	LGACNDTLQQLMEVFKFDTISEK	128	N4H5F0S2	01Y41Y41M(31M21Y41L32S)61M21Y41L32S	1	5	Complex	Common	Sia Terminal	2	0	2	0	0
Q9NXE8|GHGMKNHSR|256|N3H6F0S0|01Y41Y41M(31M21Y41L)61M(31M)61M	Q9NXE8	GHGMKNHSR	256	N3H6F0S0	01Y41Y41M(31M21Y41L)61M(31M)61M	1	5	Hybrid	Common	Gal Terminal, Mannose	3	0	0	0	0
Q13618|NACQMLMILGLEGR|185|N4H5F0S2|01Y41Y41M(31M21Y41L32S)61M21Y41L32S	Q13618	NACQMLMILGLEGR	185	N4H5F0S2	01Y41Y41M(31M21Y41L32S)61M21Y41L32S	1	5	Complex	Common	Sia Terminal	2	0	2	0	0
Q68CP9|GMEILGNLCK|380|N4H5F0S2|01Y41Y41M(31M21Y41L32S)61M21Y41L32S	Q68CP9	GMEILGNLCK	380	N4H5F0S2	01Y41Y41M(31M21Y41L32S)61M21Y41L32S	1	5	Complex	Common	Sia Terminal	2	0	2	0	0
Q15596|YNQEELMNK|156|N4H5F0S2|01Y41Y41M(31M21Y41L32S)61M21Y41L32S	Q15596	YNQEELMNK	156	N4H5F0S2	01Y41Y41M(31M21Y41L32S)61M21Y41L32S	1	5	Complex	Common	Sia Terminal	2	0	2	0	0
Q9P212|MSPGETASFNK|1717|N4H5F0S2|01Y41Y41M(31M21Y41L32S)61M21Y41L32S	Q9P212	MSPGETASFNK	1717	N4H5F0S2	01Y41Y41M(31M21Y41L32S)61M21Y41L32S	1	5	Complex	Common	Sia Terminal	2	0	2	0	0
Q96MU6|SFRNSSCLNK|544|N4H5F0S2|01Y41Y41M(31M21Y41L32S)61M21Y41L32S	Q96MU6	SFRNSSCLNK	544	N4H5F0S2	01Y41Y41M(31M21Y41L32S)61M21Y41L32S	1	5	Complex	Common	Sia Terminal	2	0	2	0	0
Q96GN5|VLGNTCHQCR|351|N2H5F0S0|01Y41Y41M(31M)61M(31M)61M	Q96GN5	VLGNTCHQCR	351	N2H5F0S0	01Y41Y41M(31M)61M(31M)61M	1	5	High-mannose	Common	Mannose	2	0	0	0	0
A6NIR3|RSNCTNHVSTER|128|N2H6F0S0|01Y41Y41M(31M21M)61M(31M)61M	A6NIR3	RSNCTNHVSTER	128	N2H6F0S0	01Y41Y41M(31M21M)61M(31M)61M	3	5,6,9	High-mannose	Common	Mannose	3	0	0	0	0
P26232|NATNEQDLANR|165|N2H5F0S0|01Y41Y41M(31M)61M(31M)61M	P26232	NATNEQDLANR	165	N2H5F0S0	01Y41Y41M(31M)61M(31M)61M	1	5	High-mannose	Common	Mannose	2	0	0	0	0
Q9BR77|MNFTPTHTPVCR|2|N2H6F0S0|01Y41Y41M(31M21M)61M(31M)61M	Q9BR77	MNFTPTHTPVCR	2	N2H6F0S0	01Y41Y41M(31M21M)61M(31M)61M	1	5	High-mannose	Common	Mannose	3	0	0	0	0
Q8NEZ4|ISLDNLSEDGAQLLYK|1385|N4H5F0S1|01Y41Y41M(31M(21Y41L32S)41Y)61M61M	Q8NEZ4	ISLDNLSEDGAQLLYK	1385	N4H5F0S1	01Y41Y41M(31M(21Y41L32S)41Y)61M61M	2	5,10	Hybrid	Common	GlcNAc Terminal, Mannose, Sia Terminal	3	0	1	0	0
Q6W4X9|GCMANVTVTR|2366|N2H6F0S0|01Y41Y41M(31M)61M(31M21M)61M	Q6W4X9	GCMANVTVTR	2366	N2H6F0S0	01Y41Y41M(31M)61M(31M21M)61M	1	5	High-mannose	Common	Mannose	2	0	0	0	0
Q9BRN9|DHVHCLGNR|169|N2H6F0S0|01Y41Y41M(31M)61M(31M21M)61M	Q9BRN9	DHVHCLGNR	169	N2H6F0S0	01Y41Y41M(31M)61M(31M21M)61M	1	5	High-mannose	Common	Mannose	2	0	0	0	0
Q99807|FRSSGMTLDNISR|43|N4H3F1S0|01Y(61F)41Y41M(31M21Y)61M21Y	Q99807	FRSSGMTLDNISR	43	N4H3F1S0	01Y(61F)41Y41M(31M21Y)61M21Y	1	5	Complex	Core Fuc	GlcNAc Terminal	2	1	0	1	0
Q9NPL8|ISKDLANICK|76|N5H5F1S0|01Y(61F)41Y41M(31M21Y41L)(41Y)61M21Y41L	Q9NPL8	ISKDLANICK	76	N5H5F1S0	01Y(61F)41Y41M(31M21Y41L)(41Y)61M21Y41L	1	5	Complex	Bisect Core Fuc	Gal Terminal	2	1	0	1	0
Q9Y5Y7|ANQQLNFTEAK|53|N4H5F0S2|01Y41Y41M(31M21Y41L32S)61M21Y41L32S	Q9Y5Y7	ANQQLNFTEAK	53	N4H5F0S2	01Y41Y41M(31M21Y41L32S)61M21Y41L32S	1	5	Complex	Common	Sia Terminal	2	0	2	0	0
Q05481|LNQCLTTAQSK|143|N4H5F0S2|01Y41Y41M(31M21Y41L32S)61M21Y41L32S	Q05481	LNQCLTTAQSK	143	N4H5F0S2	01Y41Y41M(31M21Y41L32S)61M21Y41L32S	1	5	Complex	Common	Sia Terminal	2	0	2	0	0
Q6N043|GTNTSSNQSK|226|N2H7F0S0|01Y41Y41M(31M)61M(31M21M)61M21M	Q6N043	GTNTSSNQSK	226	N2H7F0S0	01Y41Y41M(31M)61M(31M21M)61M21M	1	5	High-mannose	Common	Mannose	2	0	0	0	0
A7E2Y1|NDNSSRFGK|285|N3H6F0S0|01Y41Y41M(31M21Y41L)61M(31M)61M	A7E2Y1	NDNSSRFGK	285	N3H6F0S0	01Y41Y41M(31M21Y41L)61M(31M)61M	1	5	Hybrid	Common	Gal Terminal, Mannose	3	0	0	0	0
Q92576|VDNISESTDK|1529|N2H6F0S0|01Y41Y41M(31M21M)61M(31M)61M	Q92576	VDNISESTDK	1529	N2H6F0S0	01Y41Y41M(31M21M)61M(31M)61M	1	5	High-mannose	Common	Mannose	3	0	0	0	0
Q9HCJ0|KNGSGWDADSNR|825|N2H6F0S0|01Y41Y41M(31M)61M(31M21M)61M	Q9HCJ0	KNGSGWDADSNR	825	N2H6F0S0	01Y41Y41M(31M)61M(31M21M)61M	1	5	High-mannose	Common	Mannose	2	0	0	0	0
P08238|DNSTMGYMMAK|614|N2H6F0S0|01Y41Y41M(31M)61M(31M21M)61M	P08238	DNSTMGYMMAK	614	N2H6F0S0	01Y41Y41M(31M)61M(31M21M)61M	1	5	High-mannose	Common	Mannose	2	0	0	0	0
P98161|FLQLHNWLDNR|3845|N2H6F0S0|01Y41Y41M(31M)61M(31M21M)61M	P98161	FLQLHNWLDNR	3845	N2H6F0S0	01Y41Y41M(31M)61M(31M21M)61M	1	5	High-mannose	Common	Mannose	2	0	0	0	0
P50539|HSSGSSNTSTANR|63|N2H6F0S0|01Y41Y41M(31M21M)61M(31M)61M	P50539	HSSGSSNTSTANR	63	N2H6F0S0	01Y41Y41M(31M21M)61M(31M)61M	1	5	High-mannose	Common	Mannose	3	0	0	0	0
Q9Y5P8|IFYAVNRSWSGR|274|N2H6F0S0|01Y41Y41M(31M)61M(31M21M)61M	Q9Y5P8	IFYAVNRSWSGR	274	N2H6F0S0	01Y41Y41M(31M)61M(31M21M)61M	1	5	High-mannose	Common	Mannose	2	0	0	0	0
Q8IVB4|NMTKAESAR|516|N3H5F0S0|01Y41Y41M(31M21Y41L)61M61M	Q8IVB4	NMTKAESAR	516	N3H5F0S0	01Y41Y41M(31M21Y41L)61M61M	1	5	Hybrid	Common	Gal Terminal, Mannose	2	0	0	0	0
Q7Z602|IYYLNVVTHSNACNSK|256|N4H5F0S2|01Y41Y41M(31M21Y41L32S)61M21Y41L32S	Q7Z602	IYYLNVVTHSNACNSK	256	N4H5F0S2	01Y41Y41M(31M21Y41L32S)61M21Y41L32S	2	5,7	Complex	Common	Sia Terminal	2	0	2	0	0
Q9C0A1|VCSYETNISR|579|N2H7F0S0|01Y41Y41M(31M21M)61M(31M21M)61M	Q9C0A1	VCSYETNISR	579	N2H7F0S0	01Y41Y41M(31M21M)61M(31M21M)61M	1	5	High-mannose	Common	Mannose	3	0	0	0	0
Q6RI45|NDQNTSVSHAR|1483|N2H6F0S0|01Y41Y41M(31M)61M(31M21M)61M	Q6RI45	NDQNTSVSHAR	1483	N2H6F0S0	01Y41Y41M(31M)61M(31M21M)61M	1	5	High-mannose	Common	Mannose	2	0	0	0	0
Q6RI45|NDQNTSVSHAR|1483|N2H7F0S0|01Y41Y41M(31M)61M(31M21M)61M21M	Q6RI45	NDQNTSVSHAR	1483	N2H7F0S0	01Y41Y41M(31M)61M(31M21M)61M21M	1	5	High-mannose	Common	Mannose	2	0	0	0	0
O15550|KIWHCESNR|1026|N3H5F1S0|01Y41Y41M(31M21Y41L21F)61M61M	O15550	KIWHCESNR	1026	N3H5F1S0	01Y41Y41M(31M21Y41L21F)61M61M	1	5	Hybrid	Common	Fuc Terminal, Mannose	2	1	0	0	1
Q96GX5|NMTHQVQAER|73|N2H6F0S0|01Y41Y41M(31M)61M(31M21M)61M	Q96GX5	NMTHQVQAER	73	N2H6F0S0	01Y41Y41M(31M)61M(31M21M)61M	1	5	High-mannose	Common	Mannose	2	0	0	0	0
Q13464|YLSSANPNDNR|414|N2H6F0S0|01Y41Y41M(31M21M)61M(31M)61M	Q13464	YLSSANPNDNR	414	N2H6F0S0	01Y41Y41M(31M21M)61M(31M)61M	1	5	High-mannose	Common	Mannose	3	0	0	0	0
Q9C0A1|VCSYETNISR|579|N2H6F0S0|01Y41Y41M(31M)61M(31M21M)61M	Q9C0A1	VCSYETNISR	579	N2H6F0S0	01Y41Y41M(31M)61M(31M21M)61M	1	5	High-mannose	Common	Mannose	2	0	0	0	0
A5YKK6|MVLNETYR|1167|N3H5F0S0|01Y41Y41M(31M21Y)61M(31M)61M	A5YKK6	MVLNETYR	1167	N3H5F0S0	01Y41Y41M(31M21Y)61M(31M)61M	1	5	Hybrid	Common	GlcNAc Terminal, Mannose	3	0	0	0	0
Q9NVX0|TVSCFVNFTR|46|N3H5F1S0|01Y41Y41M(31M21Y41L21F)61M61M	Q9NVX0	TVSCFVNFTR	46	N3H5F1S0	01Y41Y41M(31M21Y41L21F)61M61M	1	5	Hybrid	Common	Fuc Terminal, Mannose	2	1	0	0	1
Q6ZP01|IYNISDANYR|162|N2H7F0S0|01Y41Y41M(31M21M)61M(31M21M)61M	Q6ZP01	IYNISDANYR	162	N2H7F0S0	01Y41Y41M(31M21M)61M(31M21M)61M	1	5	High-mannose	Common	Mannose	3	0	0	0	0
Q8TEP8|NNSASTTQHLR|1791|N2H6F0S0|01Y41Y41M(31M21M)61M(31M)61M	Q8TEP8	NNSASTTQHLR	1791	N2H6F0S0	01Y41Y41M(31M21M)61M(31M)61M	1	5	High-mannose	Common	Mannose	3	0	0	0	0
O15068|GSENSSSEGGALR|591|N2H6F0S0|01Y41Y41M(31M21M)61M(31M)61M	O15068	GSENSSSEGGALR	591	N2H6F0S0	01Y41Y41M(31M21M)61M(31M)61M	1	5	High-mannose	Common	Mannose	3	0	0	0	0
Q7RTS9|TIQYNMTR|450|N3H5F0S0|01Y41Y41M(31M21Y41L)61M61M	Q7RTS9	TIQYNMTR	450	N3H5F0S0	01Y41Y41M(31M21Y41L)61M61M	1	5	Hybrid	Common	Gal Terminal, Mannose	2	0	0	0	0
A5YKK6|MVLNETYR|1167|N3H6F0S0|01Y41Y41M(31M21Y41L)61M(31M)61M	A5YKK6	MVLNETYR	1167	N3H6F0S0	01Y41Y41M(31M21Y41L)61M(31M)61M	1	5	Hybrid	Common	Gal Terminal, Mannose	3	0	0	0	0
Q6RI45|NDQNTSVSHAR|1483|N2H5F0S0|01Y41Y41M(31M)61M(31M)61M	Q6RI45	NDQNTSVSHAR	1483	N2H5F0S0	01Y41Y41M(31M)61M(31M)61M	1	5	High-mannose	Common	Mannose	2	0	0	0	0
Q13127|QNTCMK|572|N3H5F0S0|01Y41Y41M(31M21Y41L)61M61M	Q13127	QNTCMK	572	N3H5F0S0	01Y41Y41M(31M21Y41L)61M61M	1	5	Hybrid	Common	Gal Terminal, Mannose	2	0	0	0	0
Q96GX5|NMTHQVQAER|73|N2H5F0S0|01Y41Y41M(31M)61M(31M)61M	Q96GX5	NMTHQVQAER	73	N2H5F0S0	01Y41Y41M(31M)61M(31M)61M	1	5	High-mannose	Common	Mannose	2	0	0	0	0
Q9Y4D7|NRSLEDHR|224|N3H6F0S0|01Y41Y41M(31M21Y41L)61M(31M)61M	Q9Y4D7	NRSLEDHR	224	N3H6F0S0	01Y41Y41M(31M21Y41L)61M(31M)61M	1	5	Hybrid	Common	Gal Terminal, Mannose	3	0	0	0	0
Q12983|TATLSMRNTSVMK|147|N2H6F0S0|01Y41Y41M(31M21M)61M(31M)61M	Q12983	TATLSMRNTSVMK	147	N2H6F0S0	01Y41Y41M(31M21M)61M(31M)61M	1	5	High-mannose	Common	Mannose	3	0	0	0	0
P20749|NCHNDTPLMVAR|342|N2H7F0S0|01Y41Y41M(31M21M21M)61M(31M)61M	P20749	NCHNDTPLMVAR	342	N2H7F0S0	01Y41Y41M(31M21M21M)61M(31M)61M	1	5	High-mannose	Common	Mannose	3	0	0	0	0
Q5VZ46|LLLQEMLNVSGQSPR|309|N2H6F0S0|01Y41Y41M(31M)61M(31M21M)61M	Q5VZ46	LLLQEMLNVSGQSPR	309	N2H6F0S0	01Y41Y41M(31M)61M(31M21M)61M	1	5	High-mannose	Common	Mannose	2	0	0	0	0
O14905|HERWNCSLEGR|99|N2H7F0S0|01Y41Y41M(31M21M)61M(31M21M)61M	O14905	HERWNCSLEGR	99	N2H7F0S0	01Y41Y41M(31M21M)61M(31M21M)61M	1	5	High-mannose	Common	Mannose	3	0	0	0	0
Q9HD67|ETGYWNVTVYGR|1465|N2H6F0S0|01Y41Y41M(31M21M)61M(31M)61M	Q9HD67	ETGYWNVTVYGR	1465	N2H6F0S0	01Y41Y41M(31M21M)61M(31M)61M	1	5	High-mannose	Common	Mannose	3	0	0	0	0
Q76KX8|CNECGKGFSR|370|N2H7F0S0|01Y41Y41M(31M21M21M)61M(31M)61M	Q76KX8	CNECGKGFSR	370	N2H7F0S0	01Y41Y41M(31M21M21M)61M(31M)61M	1	5	High-mannose	Common	Mannose	3	0	0	0	0
Q8TAF7|RYECNECGK|276|N2H6F0S0|01Y41Y41M(31M)61M(31M21M)61M	Q8TAF7	RYECNECGK	276	N2H6F0S0	01Y41Y41M(31M)61M(31M21M)61M	1	5	High-mannose	Common	Mannose	2	0	0	0	0
Q68EN5|SESTYSVNSTGRR|87|N2H6F0S0|01Y41Y41M(31M)61M(31M21M)61M	Q68EN5	SESTYSVNSTGRR	87	N2H6F0S0	01Y41Y41M(31M)61M(31M21M)61M	1	5	High-mannose	Common	Mannose	2	0	0	0	0
O00161|MDNLSSEEIQQR|3|N2H6F0S0|01Y41Y41M(31M)61M(31M21M)61M	O00161	MDNLSSEEIQQR	3	N2H6F0S0	01Y41Y41M(31M)61M(31M21M)61M	1	5	High-mannose	Common	Mannose	2	0	0	0	0
P15735|CEGSQPWNLTPR|301|N2H5F0S0|01Y41Y41M(31M)61M(31M)61M	P15735	CEGSQPWNLTPR	301	N2H5F0S0	01Y41Y41M(31M)61M(31M)61M	1	5	High-mannose	Common	Mannose	2	0	0	0	0
P04839|QNESYLNFAR|149|N3H6F0S0|01Y41Y41M(31M21Y41L)61M(31M)61M	P04839	QNESYLNFAR	149	N3H6F0S0	01Y41Y41M(31M21Y41L)61M(31M)61M	1	5	Hybrid	Common	Gal Terminal, Mannose	3	0	0	0	0
Q9P2B2|LENWTDASR|618|N2H7F0S0|01Y41Y41M(31M21M)61M(31M21M)61M	Q9P2B2	LENWTDASR	618	N2H7F0S0	01Y41Y41M(31M21M)61M(31M21M)61M	1	5	High-mannose	Common	Mannose	3	0	0	0	0
Q9HCH5|STDLNKDDNQSFPR|252|N4H5F0S1|01Y41Y41M(31M(21Y41L32S)41Y)61M61M	Q9HCH5	STDLNKDDNQSFPR	252	N4H5F0S1	01Y41Y41M(31M(21Y41L32S)41Y)61M61M	1	5	Hybrid	Common	GlcNAc Terminal, Mannose, Sia Terminal	3	0	1	0	0
O60602|FNLCFEER|726|N2H6F0S0|01Y41Y41M(31M21M)61M(31M)61M	O60602	FNLCFEER	726	N2H6F0S0	01Y41Y41M(31M21M)61M(31M)61M	1	5	High-mannose	Common	Mannose	3	0	0	0	0
Q99550|QTETSVNASR|933|N2H6F0S0|01Y41Y41M(31M21M)61M(31M)61M	Q99550	QTETSVNASR	933	N2H6F0S0	01Y41Y41M(31M21M)61M(31M)61M	1	5	High-mannose	Common	Mannose	3	0	0	0	0
P11498|INGCAIQCR|370|N2H6F0S0|01Y41Y41M(31M)61M(31M21M)61M	P11498	INGCAIQCR	370	N2H6F0S0	01Y41Y41M(31M)61M(31M21M)61M	1	5	High-mannose	Common	Mannose	2	0	0	0	0
Q9Y272|NSSLDQMFR|181|N2H6F0S0|01Y41Y41M(31M21M)61M(31M)61M	Q9Y272	NSSLDQMFR	181	N2H6F0S0	01Y41Y41M(31M21M)61M(31M)61M	1	5	High-mannose	Common	Mannose	3	0	0	0	0
Q99550|QTETSVNASR|933|N2H6F0S0|01Y41Y41M(31M)61M(31M21M)61M	Q99550	QTETSVNASR	933	N2H6F0S0	01Y41Y41M(31M)61M(31M21M)61M	1	5	High-mannose	Common	Mannose	2	0	0	0	0
O43524|TNSNASTVSGR|316|N2H5F0S0|01Y41Y41M(31M)61M(31M)61M	O43524	TNSNASTVSGR	316	N2H5F0S0	01Y41Y41M(31M)61M(31M)61M	1	5	High-mannose	Common	Mannose	2	0	0	0	0
O60609|LMNSCLQAR|42|N2H6F0S0|01Y41Y41M(31M)61M(31M21M)61M	O60609	LMNSCLQAR	42	N2H6F0S0	01Y41Y41M(31M)61M(31M21M)61M	1	5	High-mannose	Common	Mannose	2	0	0	0	0
Q8N9U0|HNFSVER|22|N3H5F0S0|01Y41Y41M(31M21Y41L)61M61M	Q8N9U0	HNFSVER	22	N3H5F0S0	01Y41Y41M(31M21Y41L)61M61M	1	5	Hybrid	Common	Gal Terminal, Mannose	2	0	0	0	0
Q9P2B2|LENWTDASR|618|N2H5F0S0|01Y41Y41M(31M)61M(31M)61M	Q9P2B2	LENWTDASR	618	N2H5F0S0	01Y41Y41M(31M)61M(31M)61M	1	5	High-mannose	Common	Mannose	2	0	0	0	0
Q5T8D3|NGSFQPTNEMMLK|58|N2H5F0S0|01Y41Y41M(31M)61M(31M)61M	Q5T8D3	NGSFQPTNEMMLK	58	N2H5F0S0	01Y41Y41M(31M)61M(31M)61M	1	5	High-mannose	Common	Mannose	2	0	0	0	0
Q9H9J4|ASPVNASASVQNWSVNR|497|N4H5F0S2|01Y41Y41M(31M21Y41L32S)61M21Y41L32S	Q9H9J4	ASPVNASASVQNWSVNR	497	N4H5F0S2	01Y41Y41M(31M21Y41L32S)61M21Y41L32S	1	5	Complex	Common	Sia Terminal	2	0	2	0	0
Q8WZ42|KDSGDYTITAENSSGSK|20299|N4H5F0S2|01Y41Y41M(31M21Y41L32S)61M21Y41L32S	Q8WZ42	KDSGDYTITAENSSGSK	20299	N4H5F0S2	01Y41Y41M(31M21Y41L32S)61M21Y41L32S	1	5	Complex	Common	Sia Terminal	2	0	2	0	0
Q9UM73|EMPRGSFLLLNTSADSK|324|N4H5F0S2|01Y41Y41M(31M21Y41L32S)61M21Y41L32S	Q9UM73	EMPRGSFLLLNTSADSK	324	N4H5F0S2	01Y41Y41M(31M21Y41L32S)61M21Y41L32S	1	5	Complex	Common	Sia Terminal	2	0	2	0	0
Q9HBL7|MGFIFSKSMNESMK|10|N4H5F0S2|01Y41Y41M(31M21Y41L32S)61M21Y41L32S	Q9HBL7	MGFIFSKSMNESMK	10	N4H5F0S2	01Y41Y41M(31M21Y41L32S)61M21Y41L32S	1	5	Complex	Common	Sia Terminal	2	0	2	0	0
Q8N4C9|VGQDAANSSNPK|257|N3H6F0S0|01Y41Y41M(31M21Y41L)61M(31M)61M	Q8N4C9	VGQDAANSSNPK	257	N3H6F0S0	01Y41Y41M(31M21Y41L)61M(31M)61M	1	5	Hybrid	Common	Gal Terminal, Mannose	3	0	0	0	0
P38570|SLANETHTLQFR|954|N3H6F0S0|01Y41Y41M(31M21Y41L)61M(31M)61M	P38570	SLANETHTLQFR	954	N3H6F0S0	01Y41Y41M(31M21Y41L)61M(31M)61M	1	5	Hybrid	Common	Gal Terminal, Mannose	3	0	0	0	0
O75113|EFVNESVSWREIITK|730|N3H5F0S1|01Y41Y41M(31M21Y41L32S)61M61M	O75113	EFVNESVSWREIITK	730	N3H5F0S1	01Y41Y41M(31M21Y41L32S)61M61M	1	5	Hybrid	Common	Mannose, Sia Terminal	2	0	1	0	0
Q3MIR4|VNITYNYPVRAFGGHK|286|N3H5F0S1|01Y41Y41M(31M21Y41L32S)61M61M	Q3MIR4	VNITYNYPVRAFGGHK	286	N3H5F0S1	01Y41Y41M(31M21Y41L32S)61M61M	1	5	Hybrid	Common	Mannose, Sia Terminal	2	0	1	0	0
Q6MZW2|FGFIFNKSDPAVHK|615|N3H4F0S0|01Y41Y41M(31M21Y41L)61M	Q6MZW2	FGFIFNKSDPAVHK	615	N3H4F0S0	01Y41Y41M(31M21Y41L)61M	2	5,7	Complex	Common	Gal Terminal, None	1	0	0	0	0
Q6P4E1|LQNNISYQMADIHHLK|115|N4H3F1S0|01Y(61F)41Y41M(31M21Y)61M21Y	Q6P4E1	LQNNISYQMADIHHLK	115	N4H3F1S0	01Y(61F)41Y41M(31M21Y)61M21Y	1	5	Complex	Core Fuc	GlcNAc Terminal	2	1	0	1	0
Q9UJ72|TMLQMILCNKSYQQLR|201|N2H7F0S0|01Y41Y41M(31M21M21M)61M(31M)61M	Q9UJ72	TMLQMILCNKSYQQLR	201	N2H7F0S0	01Y41Y41M(31M21M21M)61M(31M)61M	2	5,8	High-mannose	Common	Mannose	3	0	0	0	0
Q6ZNE5|LCNSEFCGENLSKQK|338|N2H5F0S0|01Y41Y41M(31M)61M(31M)61M	Q6ZNE5	LCNSEFCGENLSKQK	338	N2H5F0S0	01Y41Y41M(31M)61M(31M)61M	1	5	High-mannose	Common	Mannose	2	0	0	0	0
Q8TF68|IHSGAKPYNCSYCQK|346|N2H6F0S0|01Y41Y41M(31M21M)61M(31M)61M	Q8TF68	IHSGAKPYNCSYCQK	346	N2H6F0S0	01Y41Y41M(31M21M)61M(31M)61M	3	5,8,9	High-mannose	Common	Mannose	3	0	0	0	0
O14976|HPGHYAVYNLSPRTYRPSR|454|N2H5F0S0|01Y41Y41M(31M)61M(31M)61M	O14976	HPGHYAVYNLSPRTYRPSR	454	N2H5F0S0	01Y41Y41M(31M)61M(31M)61M	6	5,6,7,8,9,10	High-mannose	Common	Mannose	2	0	0	0	0
Q6IEE8|VMNASAALEFLKDMEK|156|N2H6F0S0|01Y41Y41M(31M)61M(31M21M)61M	Q6IEE8	VMNASAALEFLKDMEK	156	N2H6F0S0	01Y41Y41M(31M)61M(31M21M)61M	2	5,7	High-mannose	Common	Mannose	2	0	0	0	0
A0A1W2PR75|VAVVCVSNINRSMEAHSILR|17|N2H5F0S0|01Y41Y41M(31M)61M(31M)61M	A0A1W2PR75	VAVVCVSNINRSMEAHSILR	17	N2H5F0S0	01Y41Y41M(31M)61M(31M)61M	3	5,6,7	High-mannose	Common	Mannose	2	0	0	0	0
P25054|SSADSTSARPSQIPTPVNNNTK|2811|N2H6F0S0|01Y41Y41M(31M)61M(31M21M)61M	P25054	SSADSTSARPSQIPTPVNNNTK	2811	N2H6F0S0	01Y41Y41M(31M)61M(31M21M)61M	1	5	High-mannose	Common	Mannose	2	0	0	0	0
Q5T7B8|NRTSGNSSPK|560|N4H5F0S0|01Y41Y41M(31M21Y41L)61M21Y41L	Q5T7B8	NRTSGNSSPK	560	N4H5F0S0	01Y41Y41M(31M21Y41L)61M21Y41L	2	5,6	Complex	Common	Gal Terminal	2	0	0	0	0
Q15147|ANNVSPMTCLK|140|N4H6F1S0|01Y41Y41M(31M21Y(31F)41L)(41Y)61M(31M)61M	Q15147	ANNVSPMTCLK	140	N4H6F1S0	01Y41Y41M(31M21Y(31F)41L)(41Y)61M(31M)61M	1	5	Hybrid	Bisect Core	Gal Terminal Fucosylated, Mannose	3	1	0	0	1
O95201|CFSQRSNLIAHNR|467|N2H7F0S0|01Y41Y41M(31M)61M(31M21M)61M21M	O95201	CFSQRSNLIAHNR	467	N2H7F0S0	01Y41Y41M(31M)61M(31M21M)61M21M	2	5,7	High-mannose	Common	Mannose	2	0	0	0	0
Q6UWR7|EMLPFWMNSTGRR|341|N2H6F0S0|01Y41Y41M(31M)61M(31M21M)61M	Q6UWR7	EMLPFWMNSTGRR	341	N2H6F0S0	01Y41Y41M(31M)61M(31M21M)61M	1	5	High-mannose	Common	Mannose	2	0	0	0	0
Q9Y5Q5|ADDNNMGNGCSQK|32|N2H6F0S0|01Y41Y41M(31M)61M(31M21M)61M	Q9Y5Q5	ADDNNMGNGCSQK	32	N2H6F0S0	01Y41Y41M(31M)61M(31M21M)61M	1	5	High-mannose	Common	Mannose	2	0	0	0	0
Q9NSC2|VHMGTHMWNSTPAR|1187|N2H6F0S0|01Y41Y41M(31M21M)61M(31M)61M	Q9NSC2	VHMGTHMWNSTPAR	1187	N2H6F0S0	01Y41Y41M(31M21M)61M(31M)61M	1	5	High-mannose	Common	Mannose	3	0	0	0	0
O95201|CFSQRSNLIAHNR|467|N2H6F0S0|01Y41Y41M(31M21M)61M(31M)61M	O95201	CFSQRSNLIAHNR	467	N2H6F0S0	01Y41Y41M(31M21M)61M(31M)61M	1	5	High-mannose	Common	Mannose	3	0	0	0	0
O15033|DEYDNPTNNSMSLR|200|N2H6F0S0|01Y41Y41M(31M)61M(31M21M)61M	O15033	DEYDNPTNNSMSLR	200	N2H6F0S0	01Y41Y41M(31M)61M(31M21M)61M	1	5	High-mannose	Common	Mannose	2	0	0	0	0
Q6UWR7|EMLPFWMNSTGRR|341|N2H6F0S0|01Y41Y41M(31M21M)61M(31M)61M	Q6UWR7	EMLPFWMNSTGRR	341	N2H6F0S0	01Y41Y41M(31M21M)61M(31M)61M	1	5	High-mannose	Common	Mannose	3	0	0	0	0
Q9Y603|NRVNMTYEK|273|N3H5F0S0|01Y41Y41M(31M21Y41L)61M61M	Q9Y603	NRVNMTYEK	273	N3H5F0S0	01Y41Y41M(31M21Y41L)61M61M	2	5,10	Hybrid	Common	Gal Terminal, Mannose	2	0	0	0	0
Q9Y217|LLDRFSTSNK|22|N3H4F0S1|01Y41Y41M(31M21Y41L32S)61M	Q9Y217	LLDRFSTSNK	22	N3H4F0S1	01Y41Y41M(31M21Y41L32S)61M	4	5,6,8,9	Complex	Common	None, Sia Terminal	1	0	1	0	0
Q9UPW6|LEQNGSPMGARGRPNGAVAK|37|N2H6F0S0|01Y41Y41M(31M21M)61M(31M)61M	Q9UPW6	LEQNGSPMGARGRPNGAVAK	37	N2H6F0S0	01Y41Y41M(31M21M)61M(31M)61M	1	5	High-mannose	Common	Mannose	3	0	0	0	0
Q8WYN0|EEKDFDNWCSLVQK|332|N2H7F0S0|01Y41Y41M(31M21M)61M(31M21M)61M	Q8WYN0	EEKDFDNWCSLVQK	332	N2H7F0S0	01Y41Y41M(31M21M)61M(31M21M)61M	1	5	High-mannose	Common	Mannose	3	0	0	0	0
Q0D2J5|TQERNHTGEKPYACK|165|N2H6F0S0|01Y41Y41M(31M21M)61M(31M)61M	Q0D2J5	TQERNHTGEKPYACK	165	N2H6F0S0	01Y41Y41M(31M21M)61M(31M)61M	1	5	High-mannose	Common	Mannose	3	0	0	0	0
Q8WZ42|EIRPGGNYTITCVGNTPHLR|7243|N2H5F0S0|01Y41Y41M(31M)61M(31M)61M	Q8WZ42	EIRPGGNYTITCVGNTPHLR	7243	N2H5F0S0	01Y41Y41M(31M)61M(31M)61M	1	5	High-mannose	Common	Mannose	2	0	0	0	0
Q8WX94|LAEILVNTSSENWIR|60|N4H5F0S2|01Y41Y41M(31M21Y41L32S)61M21Y41L32S	Q8WX94	LAEILVNTSSENWIR	60	N4H5F0S2	01Y41Y41M(31M21Y41L32S)61M21Y41L32S	1	5	Complex	Common	Sia Terminal	2	0	2	0	0
O75355|ENNTGVVSQTFKCSVK|81|N2H5F0S0|01Y41Y41M(31M)61M(31M)61M	O75355	ENNTGVVSQTFKCSVK	81	N2H5F0S0	01Y41Y41M(31M)61M(31M)61M	1	5	High-mannose	Common	Mannose	2	0	0	0	0
Q9NYQ8|QPQYEANVSELATCGHLVLK|2387|N2H6F0S0|01Y41Y41M(31M21M)61M(31M)61M	Q9NYQ8	QPQYEANVSELATCGHLVLK	2387	N2H6F0S0	01Y41Y41M(31M21M)61M(31M)61M	1	5	High-mannose	Common	Mannose	3	0	0	0	0
Q96FJ0|LGCNITISEDITPRR|39|N6H7F0S4|01Y41Y41M(31M(21Y41L32S)41Y41L32S)61M(21Y41L32S)61Y41L32S	Q96FJ0	LGCNITISEDITPRR	39	N6H7F0S4	01Y41Y41M(31M(21Y41L32S)41Y41L32S)61M(21Y41L32S)61Y41L32S	1	5	Complex	Common	Sia Terminal	4	0	4	0	0
Q9H2J4|AQFIGPLVFGGMNLTR|188|N4H5F0S1|01Y41Y41M(31M(21Y41L32S)41Y)61M61M	Q9H2J4	AQFIGPLVFGGMNLTR	188	N4H5F0S1	01Y41Y41M(31M(21Y41L32S)41Y)61M61M	1	5	Hybrid	Common	GlcNAc Terminal, Mannose, Sia Terminal	3	0	1	0	0
Q8N0Z3|MSFVRVNR|7|N4H5F0S1|01Y41Y41M(31M(21Y41L32S)41Y)61M61M	Q8N0Z3	MSFVRVNR	7	N4H5F0S1	01Y41Y41M(31M(21Y41L32S)41Y)61M61M	1	5	Hybrid	Common	GlcNAc Terminal, Mannose, Sia Terminal	3	0	1	0	0
Q9NXG0|QNSTHTAQQAELIQQLQVLNMDTQK|341|N4H5F0S2|01Y41Y41M(31M21Y41L32S)61M21Y41L32S	Q9NXG0	QNSTHTAQQAELIQQLQVLNMDTQK	341	N4H5F0S2	01Y41Y41M(31M21Y41L32S)61M21Y41L32S	1	5	Complex	Common	Sia Terminal	2	0	2	0	0
Q6K0P9|RENMSK|384|N4H5F0S2|01Y41Y41M(31M21Y41L32S)61M21Y41L32S	Q6K0P9	RENMSK	384	N4H5F0S2	01Y41Y41M(31M21Y41L32S)61M21Y41L32S	1	5	Complex	Common	Sia Terminal	2	0	2	0	0
Q8N0Z3|MSFVRVNR|7|N4H5F0S2|01Y41Y41M(31M21Y41L32S)61M21Y41L32S	Q8N0Z3	MSFVRVNR	7	N4H5F0S2	01Y41Y41M(31M21Y41L32S)61M21Y41L32S	1	5	Complex	Common	Sia Terminal	2	0	2	0	0
Q7Z3J2|ELLNLTQQDYVNRIEELNQSLK|192|N2H6F0S0|01Y41Y41M(31M21M)61M(31M)61M	Q7Z3J2	ELLNLTQQDYVNRIEELNQSLK	192	N2H6F0S0	01Y41Y41M(31M21M)61M(31M)61M	1	5	High-mannose	Common	Mannose	3	0	0	0	0
Q7Z3J2|ELLNLTQQDYVNRIEELNQSLK|178|N2H5F0S0|01Y41Y41M(31M)61M(31M)61M	Q7Z3J2	ELLNLTQQDYVNRIEELNQSLK	178	N2H5F0S0	01Y41Y41M(31M)61M(31M)61M	1	5	High-mannose	Common	Mannose	2	0	0	0	0
Q9UNL2|QQSEEDLLLQDFSRNLSAK|23|N4H5F0S1|01Y41Y41M(31M(21Y41L32S)41Y)61M61M	Q9UNL2	QQSEEDLLLQDFSRNLSAK	23	N4H5F0S1	01Y41Y41M(31M(21Y41L32S)41Y)61M61M	1	5	Hybrid	Common	GlcNAc Terminal, Mannose, Sia Terminal	3	0	1	0	0
Q96BZ4|VFIVPVGNHSNIPFSRVNHSK|417|N3H4F1S1|01Y41Y41M(31M21Y(31F)41L32S)61M	Q96BZ4	VFIVPVGNHSNIPFSRVNHSK	417	N3H4F1S1	01Y41Y41M(31M21Y(31F)41L32S)61M	1	5	Complex	Common	None, Sia Terminal Fucosylated	1	1	1	0	1
Q0VDD8|VIYTATQQLGLQNWSSQKEK|1402|N3H4F1S1|01Y41Y41M(31M21Y(31F)41L32S)61M	Q0VDD8	VIYTATQQLGLQNWSSQKEK	1402	N3H4F1S1	01Y41Y41M(31M21Y(31F)41L32S)61M	1	5	Complex	Common	None, Sia Terminal Fucosylated	1	1	1	0	1
B2RUY7|EVKNFCEYHGK|114|N4H5F0S1|01Y41Y41M(31M(21Y41L32S)41Y)61M61M	B2RUY7	EVKNFCEYHGK	114	N4H5F0S1	01Y41Y41M(31M(21Y41L32S)41Y)61M61M	1	5	Hybrid	Common	GlcNAc Terminal, Mannose, Sia Terminal	3	0	1	0	0
Q969V5|VGATLTGVGELVLDNNSVRLQPPK|205|N4H5F0S2|01Y41Y41M(31M21Y41L32S)61M21Y41L32S	Q969V5	VGATLTGVGELVLDNNSVRLQPPK	205	N4H5F0S2	01Y41Y41M(31M21Y41L32S)61M21Y41L32S	2	5,6	Complex	Common	Sia Terminal	2	0	2	0	0
Q9C0D3|LESLDISNTSITDITALLACK|195|N4H5F0S2|01Y41Y41M(31M21Y41L32S)61M21Y41L32S	Q9C0D3	LESLDISNTSITDITALLACK	195	N4H5F0S2	01Y41Y41M(31M21Y41L32S)61M21Y41L32S	1	5	Complex	Common	Sia Terminal	2	0	2	0	0
P48729|NLTGTARYASINAHLGIEQSR|180|N2H7F0S0|01Y41Y41M(31M21M)61M(31M21M)61M	P48729	NLTGTARYASINAHLGIEQSR	180	N2H7F0S0	01Y41Y41M(31M21M)61M(31M21M)61M	2	5,9	High-mannose	Common	Mannose	3	0	0	0	0
P17040|ECGKCFNQSSSLIIHQR|997|N2H6F0S0|01Y41Y41M(31M21M)61M(31M)61M	P17040	ECGKCFNQSSSLIIHQR	997	N2H6F0S0	01Y41Y41M(31M21M)61M(31M)61M	1	5	High-mannose	Common	Mannose	3	0	0	0	0
Q15878|TMALYNPIPVRQNCFTVNR|66|N2H6F0S0|01Y41Y41M(31M)61M(31M21M)61M	Q15878	TMALYNPIPVRQNCFTVNR	66	N2H6F0S0	01Y41Y41M(31M)61M(31M21M)61M	1	5	High-mannose	Common	Mannose	2	0	0	0	0
O15230|DNATLQATLHAARDTLASVFR|2423|N2H6F0S0|01Y41Y41M(31M)61M(31M21M)61M	O15230	DNATLQATLHAARDTLASVFR	2423	N2H6F0S0	01Y41Y41M(31M)61M(31M21M)61M	2	5,7	High-mannose	Common	Mannose	2	0	0	0	0
Q06033|TAFITNFTLTIDGVTYPGNVK|91|N2H6F0S0|01Y41Y41M(31M21M)61M(31M)61M	Q06033	TAFITNFTLTIDGVTYPGNVK	91	N2H6F0S0	01Y41Y41M(31M21M)61M(31M)61M	1	5	High-mannose	Common	Mannose	3	0	0	0	0
Q7Z3V5|IHTNEKPYQCNACGK|226|N2H6F0S0|01Y41Y41M(31M21M)61M(31M)61M	Q7Z3V5	IHTNEKPYQCNACGK	226	N2H6F0S0	01Y41Y41M(31M21M)61M(31M)61M	1	5	High-mannose	Common	Mannose	3	0	0	0	0
O60512|ELGPLYTNITADIGTDPRGPR|337|N2H7F0S0|01Y41Y41M(31M21M21M)61M(31M)61M	O60512	ELGPLYTNITADIGTDPRGPR	337	N2H7F0S0	01Y41Y41M(31M21M21M)61M(31M)61M	2	5,9	High-mannose	Common	Mannose	3	0	0	0	0
Q9NYM4|FVNSTWIFGKGMCHVSR|134|N2H7F0S0|01Y41Y41M(31M21M21M)61M(31M)61M	Q9NYM4	FVNSTWIFGKGMCHVSR	134	N2H7F0S0	01Y41Y41M(31M21M21M)61M(31M)61M	2	5,6	High-mannose	Common	Mannose	3	0	0	0	0
Q96HU1|AVQSVNVTHDAVHAQMDVK|640|N2H6F0S0|01Y41Y41M(31M)61M(31M21M)61M	Q96HU1	AVQSVNVTHDAVHAQMDVK	640	N2H6F0S0	01Y41Y41M(31M)61M(31M21M)61M	1	5	High-mannose	Common	Mannose	2	0	0	0	0
O75116|QELTEKDATIASLEETNR|975|N2H5F0S0|01Y41Y41M(31M)61M(31M)61M	O75116	QELTEKDATIASLEETNR	975	N2H5F0S0	01Y41Y41M(31M)61M(31M)61M	2	5,6	High-mannose	Common	Mannose	2	0	0	0	0
Q9UM44|TSLFYNEIQNGNASLFFRR|103|N2H6F0S0|01Y41Y41M(31M)61M(31M21M)61M	Q9UM44	TSLFYNEIQNGNASLFFRR	103	N2H6F0S0	01Y41Y41M(31M)61M(31M21M)61M	1	5	High-mannose	Common	Mannose	2	0	0	0	0
Q0D2J5|TQERNHTGEKPYACK|165|N2H6F0S0|01Y41Y41M(31M)61M(31M21M)61M	Q0D2J5	TQERNHTGEKPYACK	165	N2H6F0S0	01Y41Y41M(31M)61M(31M21M)61M	1	5	High-mannose	Common	Mannose	2	0	0	0	0
Q9UGV2|LNPINTTLLKMADCGGLPQVVQPGK|281|N4H5F0S1|01Y41Y41M(31M(21Y41L32S)41Y)61M61M	Q9UGV2	LNPINTTLLKMADCGGLPQVVQPGK	281	N4H5F0S1	01Y41Y41M(31M(21Y41L32S)41Y)61M61M	1	5	Hybrid	Common	GlcNAc Terminal, Mannose, Sia Terminal	3	0	1	0	0
O60488|GEIVIGGQNISMGYFKNEEK|525|N2H7F0S0|01Y41Y41M(31M21M)61M(31M21M)61M	O60488	GEIVIGGQNISMGYFKNEEK	525	N2H7F0S0	01Y41Y41M(31M21M)61M(31M21M)61M	1	5	High-mannose	Common	Mannose	3	0	0	0	0
F5H4B4|NLLAELYQYSNFNSSKPNK|142|N2H7F0S0|01Y41Y41M(31M21M)61M(31M21M)61M	F5H4B4	NLLAELYQYSNFNSSKPNK	142	N2H7F0S0	01Y41Y41M(31M21M)61M(31M21M)61M	1	5	High-mannose	Common	Mannose	3	0	0	0	0
P04114|LATALSLSNKFVEGSHNSTVSLTTK|3411|N3H5F2S0|01Y41Y41M(31M21Y(31F)41L21F)61M61M	P04114	LATALSLSNKFVEGSHNSTVSLTTK	3411	N3H5F2S0	01Y41Y41M(31M21Y(31F)41L21F)61M61M	1	5	Hybrid	Common	Fuc Terminal Fucosylated, Mannose	2	2	0	0	2
O15360|EELLVFLFFFSLMGLLSSHLTSNSTTDLPK|1276|N4H5F0S2|01Y41Y41M(31M21Y41L32S)61M21Y41L32S	O15360	EELLVFLFFFSLMGLLSSHLTSNSTTDLPK	1276	N4H5F0S2	01Y41Y41M(31M21Y41L32S)61M21Y41L32S	1	5	Complex	Common	Sia Terminal	2	0	2	0	0
P08246|RSNVCTLVR|185|N4H5F0S2|01Y41Y41M(31M21Y41L32S)61M21Y41L32S	P08246	RSNVCTLVR	185	N4H5F0S2	01Y41Y41M(31M21Y41L32S)61M21Y41L32S	3	5,6,10	Complex	Common	Sia Terminal	2	0	2	0	0
Q5JTY5|DNHCMEVIR|308|N3H5F1S1|01Y(61F)41Y41M(31M21Y41L32S)61M61M	Q5JTY5	DNHCMEVIR	308	N3H5F1S1	01Y(61F)41Y41M(31M21Y41L32S)61M61M	1	6	Hybrid	Core Fuc	Mannose, Sia Terminal	2	1	1	1	0
Q8WW14|EDDMNHCVK|36|N4H3F1S0|01Y41Y41M(31M21Y(31F)41V)61M	Q8WW14	EDDMNHCVK	36	N4H3F1S0	01Y41Y41M(31M21Y(31F)41V)61M	2	6,7	Complex	Common	DiHexNAc Terminal Fucosylated, None	1	1	0	0	1
Q2PPJ7|SHSNSSTLSDR|363|N4H3F0S0|01Y41Y41M(31M21Y41V)61M	Q2PPJ7	SHSNSSTLSDR	363	N4H3F0S0	01Y41Y41M(31M21Y41V)61M	1	6	Complex	Common	DiHexNAc Terminal, None	1	0	0	0	0
Q9Y4G6|HTSALCNACR|1509|N4H3F0S0|01Y41Y41M(31M21Y)61M21Y	Q9Y4G6	HTSALCNACR	1509	N4H3F0S0	01Y41Y41M(31M21Y)61M21Y	2	6,8	Complex	Common	GlcNAc Terminal	2	0	0	0	0
Q8NH41|MNETNHSR|2|N4H5F1S0|01Y(61F)41Y41M(31M21Y41L)61M21Y41L	Q8NH41	MNETNHSR	2	N4H5F1S0	01Y(61F)41Y41M(31M21Y41L)61M21Y41L	2	6,7	Complex	Core Fuc	Gal Terminal	2	1	0	1	0
Q8NFY9|GPSNTNGCTQR|274|N4H5F0S0|01Y41Y41M(31M21Y41L)61M21Y41L	Q8NFY9	GPSNTNGCTQR	274	N4H5F0S0	01Y41Y41M(31M21Y41L)61M21Y41L	1	6	Complex	Common	Gal Terminal	2	0	0	0	0
P02763|NEEYNK|56|N5H7F2S0|01Y41Y41M(31M(21Y(31F)41L)41Y(31F)41L)(41Y)61M(31M)61M	P02763	NEEYNK	56	N5H7F2S0	01Y41Y41M(31M(21Y(31F)41L)41Y(31F)41L)(41Y)61M(31M)61M	1	6	Hybrid	Bisect Core	Gal Terminal Fucosylated, Mannose	4	2	0	0	2
Q8N4N8|NSTYEK|342|N4H6F1S0|01Y41Y41M(31M(21Y41L21F)41Y41L)61M61M	Q8N4N8	NSTYEK	342	N4H6F1S0	01Y41Y41M(31M(21Y41L21F)41Y41L)61M61M	1	6	Hybrid	Common	Fuc Terminal, Gal Terminal, Mannose	3	1	0	0	1
O43526|FYATNLSR|350|N4H6F1S1|01Y41Y41M(31M(21Y41L32S)41Y(31F)41L)61M61M	O43526	FYATNLSR	350	N4H6F1S1	01Y41Y41M(31M(21Y41L32S)41Y(31F)41L)61M61M	1	6	Hybrid	Common	Gal Terminal Fucosylated, Mannose, Sia Terminal	3	1	1	0	1
P02763|NEEYNK|56|N3H4F2S0|01Y41Y41M(31M21Y(31F)41L21F)61M	P02763	NEEYNK	56	N3H4F2S0	01Y41Y41M(31M21Y(31F)41L21F)61M	1	6	Complex	Common	Fuc Terminal Fucosylated, None	1	2	0	0	2
Q59EK9|SNECLVSDSPEGSPALSPS|429|N4H6F1S1|01Y41Y41M(31M(21Y41L32S)41Y(31F)41L)61M61M	Q59EK9	SNECLVSDSPEGSPALSPS	429	N4H6F1S1	01Y41Y41M(31M(21Y41L32S)41Y(31F)41L)61M61M	1	6	Hybrid	Common	Gal Terminal Fucosylated, Mannose, Sia Terminal	3	1	1	0	1
O96014|TSNGSDSCDLMCCGR|304|N4H5F0S1|01Y41Y41M(31M(21Y41L32S)41Y)61M61M	O96014	TSNGSDSCDLMCCGR	304	N4H5F0S1	01Y41Y41M(31M(21Y41L32S)41Y)61M61M	1	6	Hybrid	Common	GlcNAc Terminal, Mannose, Sia Terminal	3	0	1	0	0
Q06033|NAHGEEKENLTAR|580|N4H5F0S1|01Y41Y41M(31M(21Y41L32S)41Y)61M61M	Q06033	NAHGEEKENLTAR	580	N4H5F0S1	01Y41Y41M(31M(21Y41L32S)41Y)61M61M	3	6,7,10	Hybrid	Common	GlcNAc Terminal, Mannose, Sia Terminal	3	0	1	0	0
Q86WK7|LYCNTSVPAMR|301|N3H4F1S1|01Y(61F)41Y41M(31M21Y41L32S)61M	Q86WK7	LYCNTSVPAMR	301	N3H4F1S1	01Y(61F)41Y41M(31M21Y41L32S)61M	1	6	Complex	Core Fuc	None, Sia Terminal	1	1	1	1	0
Q6ZU52|CFQDNWTK|587|N3H4F1S1|01Y(61F)41Y41M(31M21Y41L32S)61M	Q6ZU52	CFQDNWTK	587	N3H4F1S1	01Y(61F)41Y41M(31M21Y41L32S)61M	1	6	Complex	Core Fuc	None, Sia Terminal	1	1	1	1	0
Q7RTN6|SNLSMISHGQRQR|217|N4H5F1S2|01Y(61F)41Y41M(31M21Y41L32S)61M21Y41L32S	Q7RTN6	SNLSMISHGQRQR	217	N4H5F1S2	01Y(61F)41Y41M(31M21Y41L32S)61M21Y41L32S	1	6	Complex	Core Fuc	Sia Terminal	2	1	2	1	0
A6NN14|AFNNSSTLTK|1114|N3H4F1S1|01Y41Y41M(31M21Y(31F)41L32S)61M	A6NN14	AFNNSSTLTK	1114	N3H4F1S1	01Y41Y41M(31M21Y(31F)41L32S)61M	3	6,8,9	Complex	Common	None, Sia Terminal Fucosylated	1	1	1	0	1
P62333|NVCTEAGMFAIR|345|N3H5F2S0|01Y41Y41M(31M21Y(31F)41L21F)61M61M	P62333	NVCTEAGMFAIR	345	N3H5F2S0	01Y41Y41M(31M21Y(31F)41L21F)61M61M	1	6	Hybrid	Common	Fuc Terminal Fucosylated, Mannose	2	2	0	0	2
Q9Y467|CNVCGNRFTTR|404|N3H4F1S1|01Y41Y41M(31M21Y(31F)41L32S)61M	Q9Y467	CNVCGNRFTTR	404	N3H4F1S1	01Y41Y41M(31M21Y(31F)41L32S)61M	1	6	Complex	Common	None, Sia Terminal Fucosylated	1	1	1	0	1
P80108|NINYTER|321|N4H6F1S0|01Y41Y41M(31M(21Y41L21F)41Y41L)61M61M	P80108	NINYTER	321	N4H6F1S0	01Y41Y41M(31M(21Y41L21F)41Y41L)61M61M	1	6	Hybrid	Common	Fuc Terminal, Gal Terminal, Mannose	3	1	0	0	1
P15260|NCSESDHSR|401|N4H6F1S0|01Y(61F)41Y41M(31M(21Y41L)41Y)61M(31M)61M	P15260	NCSESDHSR	401	N4H6F1S0	01Y(61F)41Y41M(31M(21Y41L)41Y)61M(31M)61M	1	6	Hybrid	Core Fuc	Gal Terminal, GlcNAc Terminal, Mannose	4	1	0	1	0
Q5SZJ8|WQIARCNK|185|N4H5F0S2|01Y41Y41M(31M21Y41L32S)61M21Y41L32S	Q5SZJ8	WQIARCNK	185	N4H5F0S2	01Y41Y41M(31M21Y41L32S)61M21Y41L32S	1	6	Complex	Common	Sia Terminal	2	0	2	0	0
P01861|EEQFNSTYR|177|N3H4F1S0|01Y(61F)41Y41M(31M21Y41L)61M	P01861	EEQFNSTYR	177	N3H4F1S0	01Y(61F)41Y41M(31M21Y41L)61M	1	6	Complex	Core Fuc	Gal Terminal, None	1	1	0	1	0
Q8NET1|EICERPNGSCR|32|N4H5F0S0|01Y41Y41M(31M21Y41L)61M21Y41L	Q8NET1	EICERPNGSCR	32	N4H5F0S0	01Y41Y41M(31M21Y41L)61M21Y41L	1	6	Complex	Common	Gal Terminal	2	0	0	0	0
Q9P0L9|NDSCVVHEDFR|207|N4H5F1S0|01Y(61F)41Y41M(31M21Y41L)61M21Y41L	Q9P0L9	NDSCVVHEDFR	207	N4H5F1S0	01Y(61F)41Y41M(31M21Y41L)61M21Y41L	1	6	Complex	Core Fuc	Gal Terminal	2	1	0	1	0
O75023|CYGAHNLSPR|300|N4H3F1S0|01Y(61F)41Y41M(31M21Y)61M21Y	O75023	CYGAHNLSPR	300	N4H3F1S0	01Y(61F)41Y41M(31M21Y)61M21Y	1	6	Complex	Core Fuc	GlcNAc Terminal	2	1	0	1	0
P01861|EEQFNSTYR|177|N5H5F0S0|01Y41Y41M(31M21Y41L)(41Y)61M21Y41L	P01861	EEQFNSTYR	177	N5H5F0S0	01Y41Y41M(31M21Y41L)(41Y)61M21Y41L	1	6	Complex	Bisect Core	Gal Terminal	2	0	0	0	0
Q9HBL7|SMNESMK|10|N4H5F0S2|01Y41Y41M(31M21Y41L32S)61M21Y41L32S	Q9HBL7	SMNESMK	10	N4H5F0S2	01Y41Y41M(31M21Y41L32S)61M21Y41L32S	1	6	Complex	Common	Sia Terminal	2	0	2	0	0
P01860|EEQYNSTFR|227|N4H5F1S1|01Y(61F)41Y41M(31M(21Y41L32S)41Y)61M61M	P01860	EEQYNSTFR	227	N4H5F1S1	01Y(61F)41Y41M(31M(21Y41L32S)41Y)61M61M	2	6,7	Hybrid	Core Fuc	GlcNAc Terminal, Mannose, Sia Terminal	3	1	1	1	0
P01860|EEQYNSTFR|227|N4H5F0S1|01Y41Y41M(31M(21Y41L32S)41Y)61M61M	P01860	EEQYNSTFR	227	N4H5F0S1	01Y41Y41M(31M(21Y41L32S)41Y)61M61M	1	6	Hybrid	Common	GlcNAc Terminal, Mannose, Sia Terminal	3	0	1	0	0
O60336|FSNDCK|713|N4H5F0S1|01Y41Y41M(31M(21Y41L32S)41Y)61M61M	O60336	FSNDCK	713	N4H5F0S1	01Y41Y41M(31M(21Y41L32S)41Y)61M61M	1	6	Hybrid	Common	GlcNAc Terminal, Mannose, Sia Terminal	3	0	1	0	0
Q96CT2|AGPNMNHSR|808|N4H5F0S2|01Y41Y41M(31M21Y41L32S)61M21Y41L32S	Q96CT2	AGPNMNHSR	808	N4H5F0S2	01Y41Y41M(31M21Y41L32S)61M21Y41L32S	2	6,10	Complex	Common	Sia Terminal	2	0	2	0	0
Q9H7D0|DWMVMNMTQNR|1010|N4H5F0S1|01Y41Y41M(31M(21Y41L32S)41Y)61M61M	Q9H7D0	DWMVMNMTQNR	1010	N4H5F0S1	01Y41Y41M(31M(21Y41L32S)41Y)61M61M	2	6,10	Hybrid	Common	GlcNAc Terminal, Mannose, Sia Terminal	3	0	1	0	0
P08603|MDGASNVTCINSR|1029|N4H5F1S2|01Y(61F)41Y41M(31M21Y41L32S)61M21Y41L32S	P08603	MDGASNVTCINSR	1029	N4H5F1S2	01Y(61F)41Y41M(31M21Y41L32S)61M21Y41L32S	3	6,7,10	Complex	Core Fuc	Sia Terminal	2	1	2	1	0
P36980|LQNNENNISCVER|126|N4H5F0S1|01Y41Y41M(31M(21Y41L32S)41Y)61M61M	P36980	LQNNENNISCVER	126	N4H5F0S1	01Y41Y41M(31M(21Y41L32S)41Y)61M61M	2	6,8	Hybrid	Common	GlcNAc Terminal, Mannose, Sia Terminal	3	0	1	0	0
P25054|GANGSETNR|1108|N4H5F0S1|01Y41Y41M(31M(21Y41L32S)41Y)61M61M	P25054	GANGSETNR	1108	N4H5F0S1	01Y41Y41M(31M(21Y41L32S)41Y)61M61M	2	6,7	Hybrid	Common	GlcNAc Terminal, Mannose, Sia Terminal	3	0	1	0	0
Q13231|LFQQSCPTGLVFSNSCK|458|N5H5F0S0|01Y41Y41M(31M21Y41L)(41Y)61M21Y41L	Q13231	LFQQSCPTGLVFSNSCK	458	N5H5F0S0	01Y41Y41M(31M21Y41L)(41Y)61M21Y41L	1	6	Complex	Bisect Core	Gal Terminal	2	0	0	0	0
Q9NTG1|FSLFLNCTNCASR|481|N4H5F0S2|01Y41Y41M(31M21Y41L32S)61M21Y41L32S	Q9NTG1	FSLFLNCTNCASR	481	N4H5F0S2	01Y41Y41M(31M21Y41L32S)61M21Y41L32S	1	6	Complex	Common	Sia Terminal	2	0	2	0	0
Q12879|DEATAENR|1041|N4H5F0S2|01Y41Y41M(31M21Y41L32S)61M21Y41L32S	Q12879	DEATAENR	1041	N4H5F0S2	01Y41Y41M(31M21Y41L32S)61M21Y41L32S	2	6,8	Complex	Common	Sia Terminal	2	0	2	0	0
Q96PZ7|MVGHSNATCRR|2470|N4H5F0S0|01Y41Y41M(31M21Y41L)61M21Y41L	Q96PZ7	MVGHSNATCRR	2470	N4H5F0S0	01Y41Y41M(31M21Y41L)61M21Y41L	1	6	Complex	Common	Gal Terminal	2	0	0	0	0
Q9BTV4|MAANYSSTSTRR|4|N4H4F1S0|01Y(61F)41Y41M(31M(21Y)41Y)61M61M	Q9BTV4	MAANYSSTSTRR	4	N4H4F1S0	01Y(61F)41Y41M(31M(21Y)41Y)61M61M	1	6	Hybrid	Core Fuc	GlcNAc Terminal, Mannose	3	1	0	1	0
Q99575|ACYRAMTNR|240|N5H5F1S0|01Y(61F)41Y41M(31M21Y41L)(41Y)61M21Y41L	Q99575	ACYRAMTNR	240	N5H5F1S0	01Y(61F)41Y41M(31M21Y41L)(41Y)61M21Y41L	2	6,8	Complex	Bisect Core Fuc	Gal Terminal	2	1	0	1	0
Q9C0K0|NCSNLTVHR|807|N4H3F0S0|01Y41Y41M(31M21Y)61M21Y	Q9C0K0	NCSNLTVHR	807	N4H3F0S0	01Y41Y41M(31M21Y)61M21Y	1	6	Complex	Common	GlcNAc Terminal	2	0	0	0	0
Q7Z2W7|ANDTSEEMRHR|1072|N4H4F1S0|01Y(61F)41Y41M(31M(21Y)41Y)61M61M	Q7Z2W7	ANDTSEEMRHR	1072	N4H4F1S0	01Y(61F)41Y41M(31M(21Y)41Y)61M61M	1	6	Hybrid	Core Fuc	GlcNAc Terminal, Mannose	3	1	0	1	0
P01859|EEQFNSTFR|176|N4H7F3S0|01Y41Y41M(31M(21Y(31F)41L21F)41Y(31F)41L)61M(31M)61M	P01859	EEQFNSTFR	176	N4H7F3S0	01Y41Y41M(31M(21Y(31F)41L21F)41Y(31F)41L)61M(31M)61M	1	6	Hybrid	Common	Fuc Terminal Fucosylated, Gal Terminal Fucosylated, Mannose	4	3	0	0	3
Q9GZX6|EASLADNNTDVR|68|N4H3F0S0|01Y41Y41M(31M21Y)61M21Y	Q9GZX6	EASLADNNTDVR	68	N4H3F0S0	01Y41Y41M(31M21Y)61M21Y	1	6	Complex	Common	GlcNAc Terminal	2	0	0	0	0
Q9H825|GPMETGLFPGSNATFR|195|N4H5F0S2|01Y41Y41M(31M21Y41L32S)61M21Y41L32S	Q9H825	GPMETGLFPGSNATFR	195	N4H5F0S2	01Y41Y41M(31M21Y41L32S)61M21Y41L32S	4	6,7,9,10	Complex	Common	Sia Terminal	2	0	2	0	0
O95433|DASNWSTDK|34|N4H5F0S1|01Y41Y41M(31M(21Y41L32S)41Y)61M61M	O95433	DASNWSTDK	34	N4H5F0S1	01Y41Y41M(31M(21Y41L32S)41Y)61M61M	1	6	Hybrid	Common	GlcNAc Terminal, Mannose, Sia Terminal	3	0	1	0	0
P01859|EEQFNSTFR|176|N3H5F3S0|01Y(61F)41Y41M(31M21Y(31F)41L21F)61M61M	P01859	EEQFNSTFR	176	N3H5F3S0	01Y(61F)41Y41M(31M21Y(31F)41L21F)61M61M	1	6	Hybrid	Core Fuc	Fuc Terminal Fucosylated, Mannose	2	3	0	1	2
Q9H2U9|VPYGANYSCTELNFTR|174|N4H5F1S2|01Y(61F)41Y41M(31M21Y41L32S)61M21Y41L32S	Q9H2U9	VPYGANYSCTELNFTR	174	N4H5F1S2	01Y(61F)41Y41M(31M21Y41L32S)61M21Y41L32S	4	6,7,8,10	Complex	Core Fuc	Sia Terminal	2	1	2	1	0
P20645|GGDEYDNHCGKEQR|130|N4H5F0S2|01Y41Y41M(31M21Y41L32S)61M21Y41L32S	P20645	GGDEYDNHCGKEQR	130	N4H5F0S2	01Y41Y41M(31M21Y41L32S)61M21Y41L32S	2	6,8	Complex	Common	Sia Terminal	2	0	2	0	0
P21333|NDNDTFTVK|831|N4H5F0S2|01Y41Y41M(31M21Y41L32S)61M21Y41L32S	P21333	NDNDTFTVK	831	N4H5F0S2	01Y41Y41M(31M21Y41L32S)61M21Y41L32S	2	6,10	Complex	Common	Sia Terminal	2	0	2	0	0
O75882|IDSTGNVTNELR|416|N2H9F0S0|01Y41Y41M(31M21M21M31G)61M(31M21M)61M	O75882	IDSTGNVTNELR	416	N2H9F0S0	01Y41Y41M(31M21M21M31G)61M(31M21M)61M	1	6	High-mannose	Common	Mannose	3	0	0	0	0
Q6ZVX9|FLNSSEFCSK|369|N4H5F0S2|01Y41Y41M(31M21Y41L32S)61M21Y41L32S	Q6ZVX9	FLNSSEFCSK	369	N4H5F0S2	01Y41Y41M(31M21Y41L32S)61M21Y41L32S	2	6,9	Complex	Common	Sia Terminal	2	0	2	0	0
Q06190|IDNFSSGTDIK|222|N4H6F1S1|01Y41Y41M(31M(21Y41L32S)41Y(31F)41L)61M61M	Q06190	IDNFSSGTDIK	222	N4H6F1S1	01Y41Y41M(31M(21Y41L32S)41Y(31F)41L)61M61M	2	6,8	Hybrid	Common	Gal Terminal Fucosylated, Mannose, Sia Terminal	3	1	1	0	1
Q99614|KEMAINDCSK|176|N4H6F3S0|01Y41Y41M(31M(21Y(31F)41L21F)41Y(31F)41L)61M61M	Q99614	KEMAINDCSK	176	N4H6F3S0	01Y41Y41M(31M(21Y(31F)41L21F)41Y(31F)41L)61M61M	2	6,10	Hybrid	Common	Fuc Terminal Fucosylated, Gal Terminal Fucosylated, Mannose	3	3	0	0	3
O75845|RSSHSGNGCK|283|N2H6F0S0|01Y41Y41M(31M21M)61M(31M)61M	O75845	RSSHSGNGCK	283	N2H6F0S0	01Y41Y41M(31M21M)61M(31M)61M	1	6	High-mannose	Common	Mannose	3	0	0	0	0
Q6PEW0|LGNSSRDSLDVR|327|N2H6F0S0|01Y41Y41M(31M21M)61M(31M)61M	Q6PEW0	LGNSSRDSLDVR	327	N2H6F0S0	01Y41Y41M(31M21M)61M(31M)61M	1	6	High-mannose	Common	Mannose	3	0	0	0	0
P15622|IDQENNETK|159|N2H5F0S0|01Y41Y41M(31M)61M(31M)61M	P15622	IDQENNETK	159	N2H5F0S0	01Y41Y41M(31M)61M(31M)61M	2	6,9	High-mannose	Common	Mannose	2	0	0	0	0
P17098|SDRPFKCNQCGK|470|N4H5F0S2|01Y41Y41M(31M21Y41L32S)61M21Y41L32S	P17098	SDRPFKCNQCGK	470	N4H5F0S2	01Y41Y41M(31M21Y41L32S)61M21Y41L32S	2	6,7	Complex	Common	Sia Terminal	2	0	2	0	0
O95490|IMTQRCNNR|99|N4H5F1S2|01Y(61F)41Y41M(31M21Y41L32S)61M21Y41L32S	O95490	IMTQRCNNR	99	N4H5F1S2	01Y(61F)41Y41M(31M21Y41L32S)61M21Y41L32S	2	6,8	Complex	Core Fuc	Sia Terminal	2	1	2	1	0
O14513|VFDLEQQNR|249|N4H5F0S2|01Y41Y41M(31M21Y41L32S)61M21Y41L32S	O14513	VFDLEQQNR	249	N4H5F0S2	01Y41Y41M(31M21Y41L32S)61M21Y41L32S	1	6	Complex	Common	Sia Terminal	2	0	2	0	0
P10909|HNSTGCLR|291|N4H5F1S2|01Y(61F)41Y41M(31M21Y41L32S)61M21Y41L32S	P10909	HNSTGCLR	291	N4H5F1S2	01Y(61F)41Y41M(31M21Y41L32S)61M21Y41L32S	1	6	Complex	Core Fuc	Sia Terminal	2	1	2	1	0
Q9Y5L0|DANCSVMR|792|N4H5F0S2|01Y41Y41M(31M21Y41L32S)61M21Y41L32S	Q9Y5L0	DANCSVMR	792	N4H5F0S2	01Y41Y41M(31M21Y41L32S)61M21Y41L32S	3	6,7,8	Complex	Common	Sia Terminal	2	0	2	0	0
P01871|NNSDISSTR|46|N3H6F2S0|01Y41Y41M(31M21Y(31F)41L21F)61M(31M)61M	P01871	NNSDISSTR	46	N3H6F2S0	01Y41Y41M(31M21Y(31F)41L21F)61M(31M)61M	1	6	Hybrid	Common	Fuc Terminal Fucosylated, Mannose	3	2	0	0	2
Q2M329|LHFMDMENACK|457|N4H5F0S1|01Y41Y41M(31M(21Y41L32S)41Y)61M61M	Q2M329	LHFMDMENACK	457	N4H5F0S1	01Y41Y41M(31M(21Y41L32S)41Y)61M61M	1	6	Hybrid	Common	GlcNAc Terminal, Mannose, Sia Terminal	3	0	1	0	0
Q2M329|LHFMDMENACK|457|N2H12F0S0|01Y41Y41M(31M21M21M31G31G21G)61M(31M21M)61M21M	Q2M329	LHFMDMENACK	457	N2H12F0S0	01Y41Y41M(31M21M21M31G31G21G)61M(31M21M)61M21M	1	6	High-mannose	Common	Mannose	3	0	0	0	0
Q14CW9|SKECVCPNCSR|88|N4H5F0S2|01Y41Y41M(31M21Y41L32S)61M21Y41L32S	Q14CW9	SKECVCPNCSR	88	N4H5F0S2	01Y41Y41M(31M21Y41L32S)61M21Y41L32S	1	6	Complex	Common	Sia Terminal	2	0	2	0	0
P14679|ESWPSVFYNR|86|N4H5F1S0|01Y(61F)41Y41M(31M21Y41L)61M21Y41L	P14679	ESWPSVFYNR	86	N4H5F1S0	01Y(61F)41Y41M(31M21Y41L)61M21Y41L	1	6	Complex	Core Fuc	Gal Terminal	2	1	0	1	0
Q6T4R5|SNTSNEEFK|1511|N5H5F1S0|01Y(61F)41Y41M(31M21Y41L)(41Y)61M21Y41L	Q6T4R5	SNTSNEEFK	1511	N5H5F1S0	01Y(61F)41Y41M(31M21Y41L)(41Y)61M21Y41L	1	6	Complex	Bisect Core Fuc	Gal Terminal	2	1	0	1	0
Q8NEZ4|VQMSNDSMK|1713|N4H5F0S0|01Y41Y41M(31M21Y41L)61M21Y41L	Q8NEZ4	VQMSNDSMK	1713	N4H5F0S0	01Y41Y41M(31M21Y41L)61M21Y41L	1	6	Complex	Common	Gal Terminal	2	0	0	0	0
Q8N488|TSETNHTSRPR|141|N4H6F1S1|01Y(61F)41Y41M(31M(21Y41L32S)41Y41L)61M61M	Q8N488	TSETNHTSRPR	141	N4H6F1S1	01Y(61F)41Y41M(31M(21Y41L32S)41Y41L)61M61M	1	6	Hybrid	Core Fuc	Gal Terminal, Mannose, Sia Terminal	3	1	1	1	0
Q8NEZ4|VQMSNDSMK|1713|N3H4F1S0|01Y(61F)41Y41M(31M21Y41L)61M	Q8NEZ4	VQMSNDSMK	1713	N3H4F1S0	01Y(61F)41Y41M(31M21Y41L)61M	1	6	Complex	Core Fuc	Gal Terminal, None	1	1	0	1	0
Q8N488|TSETNHTSRPR|141|N7H5F0S0|01Y41Y41M(31M(21Y41L)41Y)(41Y)61M(21Y41L)61Y	Q8N488	TSETNHTSRPR	141	N7H5F0S0	01Y41Y41M(31M(21Y41L)41Y)(41Y)61M(21Y41L)61Y	1	6	Complex	Bisect Core	Gal Terminal, GlcNAc Terminal	4	0	0	0	0
Q96P66|MTSTCTNSTR|7|N4H6F3S0|01Y(61F)41Y41M(31M(21Y(31F)41L)41Y(31F)41L)61M61M	Q96P66	MTSTCTNSTR	7	N4H6F3S0	01Y(61F)41Y41M(31M(21Y(31F)41L)41Y(31F)41L)61M61M	1	6	Hybrid	Core Fuc	Gal Terminal Fucosylated, Mannose	3	3	0	1	2
Q6T4R5|SNTSNEEFK|1511|N4H6F1S1|01Y41Y41M(31M(21Y41L32S)41Y(31F)41L)61M61M	Q6T4R5	SNTSNEEFK	1511	N4H6F1S1	01Y41Y41M(31M(21Y41L32S)41Y(31F)41L)61M61M	1	6	Hybrid	Common	Gal Terminal Fucosylated, Mannose, Sia Terminal	3	1	1	0	1
O94827|FIHHVNACMR|526|N4H6F1S1|01Y(61F)41Y41M(31M21Y41L32S)(41Y)61M(31M)61M	O94827	FIHHVNACMR	526	N4H6F1S1	01Y(61F)41Y41M(31M21Y41L32S)(41Y)61M(31M)61M	1	6	Hybrid	Bisect Core Fuc	Mannose, Sia Terminal	3	1	1	1	0
Q8NEZ4|VQMSNDSMK|1713|N4H5F1S2|01Y(61F)41Y41M(31M21Y41L32S)61M21Y41L32S	Q8NEZ4	VQMSNDSMK	1713	N4H5F1S2	01Y(61F)41Y41M(31M21Y41L32S)61M21Y41L32S	1	6	Complex	Core Fuc	Sia Terminal	2	1	2	1	0
O75417|SMTINFSSLNR|1664|N3H6F1S1|01Y(61F)41Y41M(31M21Y41L32S)61M(31M)61M	O75417	SMTINFSSLNR	1664	N3H6F1S1	01Y(61F)41Y41M(31M21Y41L32S)61M(31M)61M	1	6	Hybrid	Core Fuc	Mannose, Sia Terminal	3	1	1	1	0
Q86U06|EPVDNLSPEER|157|N3H5F0S1|01Y41Y41M(31M21Y41L32S)61M61M	Q86U06	EPVDNLSPEER	157	N3H5F0S1	01Y41Y41M(31M21Y41L32S)61M61M	2	6,9	Hybrid	Common	Mannose, Sia Terminal	2	0	1	0	0
Q86U06|EPVDNLSPEER|157|N3H4F0S1|01Y41Y41M(31M21Y41L32S)61M	Q86U06	EPVDNLSPEER	157	N3H4F0S1	01Y41Y41M(31M21Y41L32S)61M	1	6	Complex	Common	None, Sia Terminal	1	0	1	0	0
O94827|FIHHVNACMR|526|N5H5F1S2|01Y(61F)41Y41M(31M21Y41L32S)(41Y)61M21Y41L32S	O94827	FIHHVNACMR	526	N5H5F1S2	01Y(61F)41Y41M(31M21Y41L32S)(41Y)61M21Y41L32S	1	6	Complex	Bisect Core Fuc	Sia Terminal	2	1	2	1	0
O94827|FIHHVNACMR|526|N4H5F0S2|01Y41Y41M(31M21Y41L32S)61M21Y41L32S	O94827	FIHHVNACMR	526	N4H5F0S2	01Y41Y41M(31M21Y41L32S)61M21Y41L32S	1	6	Complex	Common	Sia Terminal	2	0	2	0	0
Q6T4R5|SNTSNEEFK|1511|N3H4F0S1|01Y41Y41M(31M21Y41L32S)61M	Q6T4R5	SNTSNEEFK	1511	N3H4F0S1	01Y41Y41M(31M21Y41L32S)61M	1	6	Complex	Common	None, Sia Terminal	1	0	1	0	0
Q99460|NASNDIVR|467|N4H5F0S2|01Y41Y41M(31M21Y41L32S)61M21Y41L32S	Q99460	NASNDIVR	467	N4H5F0S2	01Y41Y41M(31M21Y41L32S)61M21Y41L32S	2	6,8	Complex	Common	Sia Terminal	2	0	2	0	0
Q5JUK3|ENGSNLAFMFR|933|N3H4F1S1|01Y41Y41M(31M21Y(31F)41L32S)61M	Q5JUK3	ENGSNLAFMFR	933	N3H4F1S1	01Y41Y41M(31M21Y(31F)41L32S)61M	1	6	Complex	Common	None, Sia Terminal Fucosylated	1	1	1	0	1
Q99829|NCSSPEFSK|52|N3H5F0S1|01Y41Y41M(31M21Y41L32S)61M61M	Q99829	NCSSPEFSK	52	N3H5F0S1	01Y41Y41M(31M21Y41L32S)61M61M	2	6,7	Hybrid	Common	Mannose, Sia Terminal	2	0	1	0	0
Q14118|NMTPYR|882|N4H5F0S2|01Y41Y41M(31M21Y41L32S)61M21Y41L32S	Q14118	NMTPYR	882	N4H5F0S2	01Y41Y41M(31M21Y41L32S)61M21Y41L32S	1	6	Complex	Common	Sia Terminal	2	0	2	0	0
Q5JUK3|ENGSNLAFMFR|933|N3H4F1S1|01Y(61F)41Y41M(31M21Y41L32S)61M	Q5JUK3	ENGSNLAFMFR	933	N3H4F1S1	01Y(61F)41Y41M(31M21Y41L32S)61M	1	6	Complex	Core Fuc	None, Sia Terminal	1	1	1	1	0
Q76N89|NNTEYR|1497|N5H7F2S2|01Y41Y41M(31M(21Y(31F)41L32S)41Y(31F)41L32S)(41Y)61M(31M)61M	Q76N89	NNTEYR	1497	N5H7F2S2	01Y41Y41M(31M(21Y(31F)41L32S)41Y(31F)41L32S)(41Y)61M(31M)61M	1	6	Hybrid	Bisect Core	Mannose, Sia Terminal Fucosylated	4	2	2	0	2
P78310|NASSEYSGTYSCTVR|201|N4H5F0S2|01Y41Y41M(31M21Y41L32S)61M21Y41L32S	P78310	NASSEYSGTYSCTVR	201	N4H5F0S2	01Y41Y41M(31M21Y41L32S)61M21Y41L32S	1	6	Complex	Common	Sia Terminal	2	0	2	0	0
P22736|CAVCGDNASCQHYGVR|273|N4H5F0S1|01Y41Y41M(31M(21Y41L32S)41Y)61M61M	P22736	CAVCGDNASCQHYGVR	273	N4H5F0S1	01Y41Y41M(31M(21Y41L32S)41Y)61M61M	1	6	Hybrid	Common	GlcNAc Terminal, Mannose, Sia Terminal	3	0	1	0	0
P02790|NGTGHGNSTHHGPEYMR|246|N4H5F3S0|01Y(61F)41Y41M(31M21Y(31F)41L)61M21Y(31F)41L	P02790	NGTGHGNSTHHGPEYMR	246	N4H5F3S0	01Y(61F)41Y41M(31M21Y(31F)41L)61M21Y(31F)41L	1	6	Complex	Core Fuc	Gal Terminal Fucosylated	2	3	0	1	2
Q96PY6|EANHSEGQEGSEEADMR|587|N4H5F0S2|01Y41Y41M(31M21Y41L32S)61M21Y41L32S	Q96PY6	EANHSEGQEGSEEADMR	587	N4H5F0S2	01Y41Y41M(31M21Y41L32S)61M21Y41L32S	1	6	Complex	Common	Sia Terminal	2	0	2	0	0
P26012|NCSCQCEDNRGPK|466|N4H5F0S1|01Y41Y41M(31M(21Y41L32S)41Y)61M61M	P26012	NCSCQCEDNRGPK	466	N4H5F0S1	01Y41Y41M(31M(21Y41L32S)41Y)61M61M	1	6	Hybrid	Common	GlcNAc Terminal, Mannose, Sia Terminal	3	0	1	0	0
P48729|DDMESLGYVLMYFNR|215|N2H12F0S0|01Y41Y41M(31M21M21M31G31G21G)61M(31M21M)61M21M	P48729	DDMESLGYVLMYFNR	215	N2H12F0S0	01Y41Y41M(31M21M21M31G31G21G)61M(31M21M)61M21M	2	6,10	High-mannose	Common	Mannose	3	0	0	0	0
Q562F6|HGHDMQPACQNDSK|800|N4H5F4S0|01Y41Y41M(31M21Y(31F)41L21F)61M21Y(31F)41L21F	Q562F6	HGHDMQPACQNDSK	800	N4H5F4S0	01Y41Y41M(31M21Y(31F)41L21F)61M21Y(31F)41L21F	1	6	Complex	Common	Fuc Terminal Fucosylated	2	4	0	0	4
Q9Y252|SGQNGNQTWR|131|N4H5F1S0|01Y(61F)41Y41M(31M21Y41L)61M21Y41L	Q9Y252	SGQNGNQTWR	131	N4H5F1S0	01Y(61F)41Y41M(31M21Y41L)61M21Y41L	1	6	Complex	Core Fuc	Gal Terminal	2	1	0	1	0
Q9HB21|QSDSQPNSDNLSRHGECGK|127|N3H3F1S0|01Y(61F)41Y41M(31M21Y)61M	Q9HB21	QSDSQPNSDNLSRHGECGK	127	N3H3F1S0	01Y(61F)41Y41M(31M21Y)61M	1	6	Complex	Core Fuc	GlcNAc Terminal, None	1	1	0	1	0
Q9Y4G6|APGQRECDYSIDGINR|1671|N3H4F2S1|01Y(61F)41Y41M(31M21Y(31F)41L32S)61M	Q9Y4G6	APGQRECDYSIDGINR	1671	N3H4F2S1	01Y(61F)41Y41M(31M21Y(31F)41L32S)61M	1	6	Complex	Core Fuc	None, Sia Terminal Fucosylated	1	2	1	1	1
Q5JTY5|DNHCMEVIR|308|N4H5F2S0|01Y41Y41M(31M21Y41L21F)61M21Y41L21F	Q5JTY5	DNHCMEVIR	308	N4H5F2S0	01Y41Y41M(31M21Y41L21F)61M21Y41L21F	1	6	Complex	Common	Fuc Terminal	2	2	0	0	2
Q562F6|DNENQCDYR|679|N4H4F1S0|01Y41Y41M(31M21Y(31F)41V)61M61M	Q562F6	DNENQCDYR	679	N4H4F1S0	01Y41Y41M(31M21Y(31F)41V)61M61M	2	6,7	Hybrid	Common	DiHexNAc Terminal Fucosylated, Mannose	2	1	0	0	1
Q8NG31|EDENNSNITR|292|N4H5F0S0|01Y41Y41M(31M21Y41L)61M21Y41L	Q8NG31	EDENNSNITR	292	N4H5F0S0	01Y41Y41M(31M21Y41L)61M21Y41L	1	6	Complex	Common	Gal Terminal	2	0	0	0	0
P78509|QNYMMNFSR|3438|N4H6F2S0|01Y41Y41M(31M(21Y41L21F)41Y41L21F)61M61M	P78509	QNYMMNFSR	3438	N4H6F2S0	01Y41Y41M(31M(21Y41L21F)41Y41L21F)61M61M	1	6	Hybrid	Common	Fuc Terminal, Mannose	3	2	0	0	2
Q9Y4G6|HTSALCNACR|1509|N4H5F1S1|01Y(61F)41Y41M(31M(21Y41L32S)41Y)61M61M	Q9Y4G6	HTSALCNACR	1509	N4H5F1S1	01Y(61F)41Y41M(31M(21Y41L32S)41Y)61M61M	1	6	Hybrid	Core Fuc	GlcNAc Terminal, Mannose, Sia Terminal	3	1	1	1	0
Q06730|CNECGKAFCHK|639|N4H5F0S2|01Y41Y41M(31M21Y41L32S)61M21Y41L32S	Q06730	CNECGKAFCHK	639	N4H5F0S2	01Y41Y41M(31M21Y41L32S)61M21Y41L32S	3	6,7,8	Complex	Common	Sia Terminal	2	0	2	0	0
P78509|QNYMMNFSR|3438|N4H4F1S0|01Y(61F)41Y41M(31M(21Y)41Y)61M61M	P78509	QNYMMNFSR	3438	N4H4F1S0	01Y(61F)41Y41M(31M(21Y)41Y)61M61M	3	6,7,9	Hybrid	Core Fuc	GlcNAc Terminal, Mannose	3	1	0	1	0
Q86UK0|AYGVEYPNETFEMNK|2178|N3H3F0S0|01Y41Y41M(31M21Y)61M	Q86UK0	AYGVEYPNETFEMNK	2178	N3H3F0S0	01Y41Y41M(31M21Y)61M	1	6	Complex	Common	GlcNAc Terminal, None	1	0	0	0	0
O94885|SLHVGSNNSDPMGK|423|N4H3F0S0|01Y41Y41M(31M21Y)61M21Y	O94885	SLHVGSNNSDPMGK	423	N4H3F0S0	01Y41Y41M(31M21Y)61M21Y	1	6	Complex	Common	GlcNAc Terminal	2	0	0	0	0
P01031|ANISHK|741|N7H3F2S0|01Y41Y41M(31M21Y(31F)41V)(41Y)61M21Y(31F)41V	P01031	ANISHK	741	N7H3F2S0	01Y41Y41M(31M21Y(31F)41V)(41Y)61M21Y(31F)41V	1	6	Complex	Bisect Core	DiHexNAc Terminal Fucosylated	2	2	0	0	2
Q9BYV9|EVSNFTMGSPLR|404|N4H5F0S2|01Y41Y41M(31M21Y41L32S)61M21Y41L32S	Q9BYV9	EVSNFTMGSPLR	404	N4H5F0S2	01Y41Y41M(31M21Y41L32S)61M21Y41L32S	1	6	Complex	Common	Sia Terminal	2	0	2	0	0
Q9BY42|STAMNESSSGK|250|N4H5F1S0|01Y(61F)41Y41M(31M21Y41L)61M21Y41L	Q9BY42	STAMNESSSGK	250	N4H5F1S0	01Y(61F)41Y41M(31M21Y41L)61M21Y41L	1	6	Complex	Core Fuc	Gal Terminal	2	1	0	1	0
O75061|NVCVVHCLDGR|158|N5H5F1S0|01Y(61F)41Y41M(31M21Y41L)(41Y)61M21Y41L	O75061	NVCVVHCLDGR	158	N5H5F1S0	01Y(61F)41Y41M(31M21Y41L)(41Y)61M21Y41L	1	6	Complex	Bisect Core Fuc	Gal Terminal	2	1	0	1	0
P01871|YKNNSDISSTR|46|N4H5F4S0|01Y41Y41M(31M21Y(31F)41L21F)61M21Y(31F)41L21F	P01871	YKNNSDISSTR	46	N4H5F4S0	01Y41Y41M(31M21Y(31F)41L21F)61M21Y(31F)41L21F	2	6,10	Complex	Common	Fuc Terminal Fucosylated	2	4	0	0	4
Q92832|DHILPENQCCR|383|N4H5F0S1|01Y41Y41M(31M(21Y41L32S)41Y)61M61M	Q92832	DHILPENQCCR	383	N4H5F0S1	01Y41Y41M(31M(21Y41L32S)41Y)61M61M	1	6	Hybrid	Common	GlcNAc Terminal, Mannose, Sia Terminal	3	0	1	0	0
P01871|YKNNSDISSTR|46|N4H6F2S0|01Y41Y41M(31M21Y(31F)41L21F)(41Y)61M(31M)61M	P01871	YKNNSDISSTR	46	N4H6F2S0	01Y41Y41M(31M21Y(31F)41L21F)(41Y)61M(31M)61M	3	6,8,10	Hybrid	Bisect Core	Fuc Terminal Fucosylated, Mannose	3	2	0	0	2
Q5THR3|NSINSRNESHK|386|N3H4F1S1|01Y41Y41M(31M21Y(31F)41L32S)61M	Q5THR3	NSINSRNESHK	386	N3H4F1S1	01Y41Y41M(31M21Y(31F)41L32S)61M	1	6	Complex	Common	None, Sia Terminal Fucosylated	1	1	1	0	1
Q92844|NNLTLDQPQDK|88|N4H5F1S2|01Y(61F)41Y41M(31M21Y41L32S)61M21Y41L32S	Q92844	NNLTLDQPQDK	88	N4H5F1S2	01Y(61F)41Y41M(31M21Y41L32S)61M21Y41L32S	1	6	Complex	Core Fuc	Sia Terminal	2	1	2	1	0
A6NN14|AFNNSSTLTK|1114|N3H5F1S1|01Y41Y41M(31M21Y(31F)41L32S)61M61M	A6NN14	AFNNSSTLTK	1114	N3H5F1S1	01Y41Y41M(31M21Y(31F)41L32S)61M61M	1	6	Hybrid	Common	Mannose, Sia Terminal Fucosylated	2	1	1	0	1
Q86UT6|LNFSGETLDSTDPSNLSLMAYAAR|418|N3H3F0S0|01Y41Y41M(31M21Y)61M	Q86UT6	LNFSGETLDSTDPSNLSLMAYAAR	418	N3H3F0S0	01Y41Y41M(31M21Y)61M	2	6,7	Complex	Common	GlcNAc Terminal, None	1	0	0	0	0
Q9UKL3|NFNICFDNIK|1238|N4H5F0S2|01Y41Y41M(31M21Y41L32S)61M21Y41L32S	Q9UKL3	NFNICFDNIK	1238	N4H5F0S2	01Y41Y41M(31M21Y41L32S)61M21Y41L32S	1	6	Complex	Common	Sia Terminal	2	0	2	0	0
Q9UQB3|NATGCLRNVSSAGEEAR|721|N4H6F1S1|01Y(61F)41Y41M(31M(21Y41L32S)41Y)61M(31M)61M	Q9UQB3	NATGCLRNVSSAGEEAR	721	N4H6F1S1	01Y(61F)41Y41M(31M(21Y41L32S)41Y)61M(31M)61M	3	6,7,9	Hybrid	Core Fuc	GlcNAc Terminal, Mannose, Sia Terminal	4	1	1	1	0
Q9NZJ4|NICNITTLDEEMVK|3757|N4H5F1S1|01Y41Y41M(31M(21Y(31F)41L32S)41Y)61M61M	Q9NZJ4	NICNITTLDEEMVK	3757	N4H5F1S1	01Y41Y41M(31M(21Y(31F)41L32S)41Y)61M61M	3	6,7,10	Hybrid	Common	GlcNAc Terminal, Mannose, Sia Terminal Fucosylated	3	1	1	0	1
Q5U623|TSEQINENICVSLER|306|N4H6F1S1|01Y(61F)41Y41M(31M(21Y41L32S)41Y41L)61M61M	Q5U623	TSEQINENICVSLER	306	N4H6F1S1	01Y(61F)41Y41M(31M(21Y41L32S)41Y41L)61M61M	1	6	Hybrid	Core Fuc	Gal Terminal, Mannose, Sia Terminal	3	1	1	1	0
P10721|SENESNIRYVSELHLTR|367|N3H6F0S1|01Y41Y41M(31M21Y41L32S)61M(31M)61M	P10721	SENESNIRYVSELHLTR	367	N3H6F0S1	01Y41Y41M(31M21Y41L32S)61M(31M)61M	1	6	Hybrid	Common	Mannose, Sia Terminal	3	0	1	0	0
Q9UPN3|HQISSSNECK|3171|N4H3F1S0|01Y(61F)41Y41M(31M21Y)61M21Y	Q9UPN3	HQISSSNECK	3171	N4H3F1S0	01Y(61F)41Y41M(31M21Y)61M21Y	2	6,8	Complex	Core Fuc	GlcNAc Terminal	2	1	0	1	0
Q8IWU6|TFAVYLNNTGYR|131|N4H4F1S0|01Y41Y41M(31M21Y(31F)41L)(41Y)61M	Q8IWU6	TFAVYLNNTGYR	131	N4H4F1S0	01Y41Y41M(31M21Y(31F)41L)(41Y)61M	1	6	Complex	Bisect Core	Gal Terminal Fucosylated, None	1	1	0	0	1
Q9UBX8|MMRVSNR|12|N4H5F0S0|01Y41Y41M(31M21Y41L)61M21Y41L	Q9UBX8	MMRVSNR	12	N4H5F0S0	01Y41Y41M(31M21Y41L)61M21Y41L	1	6	Complex	Common	Gal Terminal	2	0	0	0	0
Q96E09|NSTTFPSR|61|N4H5F1S1|01Y(61F)41Y41M(31M(21Y41L32S)41Y)61M61M	Q96E09	NSTTFPSR	61	N4H5F1S1	01Y(61F)41Y41M(31M(21Y41L32S)41Y)61M61M	1	6	Hybrid	Core Fuc	GlcNAc Terminal, Mannose, Sia Terminal	3	1	1	1	0
Q9BX40|SFFDNISSELK|321|N3H4F1S1|01Y41Y41M(31M21Y(31F)41L32S)61M	Q9BX40	SFFDNISSELK	321	N3H4F1S1	01Y41Y41M(31M21Y(31F)41L32S)61M	1	6	Complex	Common	None, Sia Terminal Fucosylated	1	1	1	0	1
Q8NGZ6|MDTGNK|5|N4H5F0S1|01Y41Y41M(31M(21Y41L32S)41Y)61M61M	Q8NGZ6	MDTGNK	5	N4H5F0S1	01Y41Y41M(31M(21Y41L32S)41Y)61M61M	1	6	Hybrid	Common	GlcNAc Terminal, Mannose, Sia Terminal	3	0	1	0	0
A6NC57|CQLNLTDSENR|99|N4H5F0S2|01Y41Y41M(31M21Y41L32S)61M21Y41L32S	A6NC57	CQLNLTDSENR	99	N4H5F0S2	01Y41Y41M(31M21Y41L32S)61M21Y41L32S	1	6	Complex	Common	Sia Terminal	2	0	2	0	0
Q9UBX8|MMRVSNR|12|N4H5F0S1|01Y41Y41M(31M(21Y41L32S)41Y)61M61M	Q9UBX8	MMRVSNR	12	N4H5F0S1	01Y41Y41M(31M(21Y41L32S)41Y)61M61M	2	6,9	Hybrid	Common	GlcNAc Terminal, Mannose, Sia Terminal	3	0	1	0	0
P02751|HEEGHMLNCTCFGQGR|542|N4H5F0S0|01Y41Y41M(31M(21Y41L)41Y)61M61M	P02751	HEEGHMLNCTCFGQGR	542	N4H5F0S0	01Y41Y41M(31M(21Y41L)41Y)61M61M	1	6	Hybrid	Common	Gal Terminal, GlcNAc Terminal, Mannose	3	0	0	0	0
Q01130|VDNLTYRTSPDTLR|20|N4H5F0S2|01Y41Y41M(31M21Y41L32S)61M21Y41L32S	Q01130	VDNLTYRTSPDTLR	20	N4H5F0S2	01Y41Y41M(31M21Y41L32S)61M21Y41L32S	4	6,8,9,10	Complex	Common	Sia Terminal	2	0	2	0	0
Q92574|NRSHVLQQTQR|891|N4H5F0S0|01Y41Y41M(31M21Y41L)61M21Y41L	Q92574	NRSHVLQQTQR	891	N4H5F0S0	01Y41Y41M(31M21Y41L)61M21Y41L	1	6	Complex	Common	Gal Terminal	2	0	0	0	0
P07996|VVNSTTGPGEHLR|1067|N5H5F0S0|01Y41Y41M(31M21Y41L)(41Y)61M21Y41L	P07996	VVNSTTGPGEHLR	1067	N5H5F0S0	01Y41Y41M(31M21Y41L)(41Y)61M21Y41L	1	6	Complex	Bisect Core	Gal Terminal	2	0	0	0	0
P07996|VVNSTTGPGEHLR|1067|N4H5F0S1|01Y41Y41M(31M(21Y41L32S)41Y)61M61M	P07996	VVNSTTGPGEHLR	1067	N4H5F0S1	01Y41Y41M(31M(21Y41L32S)41Y)61M61M	2	6,8	Hybrid	Common	GlcNAc Terminal, Mannose, Sia Terminal	3	0	1	0	0
P10643|NYTLTGR|754|N4H5F1S0|01Y(61F)41Y41M(31M21Y41L)61M21Y41L	P10643	NYTLTGR	754	N4H5F1S0	01Y(61F)41Y41M(31M21Y41L)61M21Y41L	1	6	Complex	Core Fuc	Gal Terminal	2	1	0	1	0
Q13643|CNESLYGR|11|N4H5F0S2|01Y41Y41M(31M21Y41L32S)61M21Y41L32S	Q13643	CNESLYGR	11	N4H5F0S2	01Y41Y41M(31M21Y41L32S)61M21Y41L32S	2	6,10	Complex	Common	Sia Terminal	2	0	2	0	0
O75094|CNACLSSPCK|918|N4H5F0S0|01Y41Y41M(31M21Y41L)61M21Y41L	O75094	CNACLSSPCK	918	N4H5F0S0	01Y41Y41M(31M21Y41L)61M21Y41L	1	6	Complex	Common	Gal Terminal	2	0	0	0	0
P05160|HGVIISSTVDTYENGSSVEYR|545|N3H3F0S0|01Y41Y41M(31M21Y)61M	P05160	HGVIISSTVDTYENGSSVEYR	545	N3H3F0S0	01Y41Y41M(31M21Y)61M	1	6	Complex	Common	GlcNAc Terminal, None	1	0	0	0	0
Q16610|GQGEQGSTGGTNISSTSEPK|530|N3H3F0S0|01Y41Y41M(31M21Y)61M	Q16610	GQGEQGSTGGTNISSTSEPK	530	N3H3F0S0	01Y41Y41M(31M21Y)61M	1	6	Complex	Common	GlcNAc Terminal, None	1	0	0	0	0
Q9UIK5|CQDNTTTTTKSEDGHYAR|230|N3H3F0S0|01Y41Y41M(31M21Y)61M	Q9UIK5	CQDNTTTTTKSEDGHYAR	230	N3H3F0S0	01Y41Y41M(31M21Y)61M	1	6	Complex	Common	GlcNAc Terminal, None	1	0	0	0	0
O14936|MNELNHCIVAR|511|N3H4F1S1|01Y(61F)41Y41M(31M21Y41L32S)61M	O14936	MNELNHCIVAR	511	N3H4F1S1	01Y(61F)41Y41M(31M21Y41L32S)61M	1	6	Complex	Core Fuc	None, Sia Terminal	1	1	1	1	0
Q8IZY2|KLMAQVNR|312|N4H5F0S2|01Y41Y41M(31M21Y41L32S)61M21Y41L32S	Q8IZY2	KLMAQVNR	312	N4H5F0S2	01Y41Y41M(31M21Y41L32S)61M21Y41L32S	2	6,10	Complex	Common	Sia Terminal	2	0	2	0	0
Q5VWP2|VVNESTVCLMGHERR|315|N4H5F0S1|01Y41Y41M(31M(21Y41L32S)41Y)61M61M	Q5VWP2	VVNESTVCLMGHERR	315	N4H5F0S1	01Y41Y41M(31M(21Y41L32S)41Y)61M61M	1	6	Hybrid	Common	GlcNAc Terminal, Mannose, Sia Terminal	3	0	1	0	0
Q96RD9|FFHEDVTLGNR|795|N4H6F1S1|01Y41Y41M(31M(21Y41L32S)41Y(31F)41L)61M61M	Q96RD9	FFHEDVTLGNR	795	N4H6F1S1	01Y41Y41M(31M(21Y41L32S)41Y(31F)41L)61M61M	1	6	Hybrid	Common	Gal Terminal Fucosylated, Mannose, Sia Terminal	3	1	1	0	1
Q9H3S3|NNCTSGQVVSLR|194|N4H5F0S2|01Y41Y41M(31M21Y41L32S)61M21Y41L32S	Q9H3S3	NNCTSGQVVSLR	194	N4H5F0S2	01Y41Y41M(31M21Y41L32S)61M21Y41L32S	1	6	Complex	Common	Sia Terminal	2	0	2	0	0
Q12778|RAASMDNNSK|259|N4H6F1S0|01Y(61F)41Y41M(31M(21Y41L)41Y)61M(31M)61M	Q12778	RAASMDNNSK	259	N4H6F1S0	01Y(61F)41Y41M(31M(21Y41L)41Y)61M(31M)61M	1	6	Hybrid	Core Fuc	Gal Terminal, GlcNAc Terminal, Mannose	4	1	0	1	0
Q01085|NCTVYCGGIASGLTDQLMR|204|N3H3F0S0|01Y41Y41M(31M21Y)61M	Q01085	NCTVYCGGIASGLTDQLMR	204	N3H3F0S0	01Y41Y41M(31M21Y)61M	1	6	Complex	Common	GlcNAc Terminal, None	1	0	0	0	0
Q6UXV0|DANGCKHAWR|36|N4H5F0S0|01Y41Y41M(31M21Y41L)61M21Y41L	Q6UXV0	DANGCKHAWR	36	N4H5F0S0	01Y41Y41M(31M21Y41L)61M21Y41L	1	6	Complex	Common	Gal Terminal	2	0	0	0	0
Q99959|NMSSAGADGRK|564|N3H5F1S0|01Y(61F)41Y41M(31M21Y)61M(31M)61M	Q99959	NMSSAGADGRK	564	N3H5F1S0	01Y(61F)41Y41M(31M21Y)61M(31M)61M	1	6	Hybrid	Core Fuc	GlcNAc Terminal, Mannose	3	1	0	1	0
Q92747|NMSAMERFR|296|N5H5F1S0|01Y(61F)41Y41M(31M21Y41L)(41Y)61M21Y41L	Q92747	NMSAMERFR	296	N5H5F1S0	01Y(61F)41Y41M(31M21Y41L)(41Y)61M21Y41L	1	6	Complex	Bisect Core Fuc	Gal Terminal	2	1	0	1	0
Q9UKY4|FSGVNDTDFR|583|N3H4F1S0|01Y41Y41M(31M21Y41L21F)61M	Q9UKY4	FSGVNDTDFR	583	N3H4F1S0	01Y41Y41M(31M21Y41L21F)61M	1	6	Complex	Common	Fuc Terminal, None	1	1	0	0	1
P52179|VNWSHNGSAIR|1491|N4H3F0S0|01Y41Y41M(31M21Y)61M21Y	P52179	VNWSHNGSAIR	1491	N4H3F0S0	01Y41Y41M(31M21Y)61M21Y	1	6	Complex	Common	GlcNAc Terminal	2	0	0	0	0
P04150|REGNSSQNWQR|707|N4H4F1S0|01Y(61F)41Y41M(31M21Y41V)61M61M	P04150	REGNSSQNWQR	707	N4H4F1S0	01Y(61F)41Y41M(31M21Y41V)61M61M	1	6	Hybrid	Core Fuc	DiHexNAc Terminal, Mannose	2	1	0	1	0
Q8IZD9|DCISLGSGEPNR|470|N4H3F0S0|01Y41Y41M(31M21Y)61M21Y	Q8IZD9	DCISLGSGEPNR	470	N4H3F0S0	01Y41Y41M(31M21Y)61M21Y	2	6,8	Complex	Common	GlcNAc Terminal	2	0	0	0	0
Q14767|GHCANSCER|371|N3H6F1S0|01Y(61F)41Y41M(31M21Y41L)61M(31M)61M	Q14767	GHCANSCER	371	N3H6F1S0	01Y(61F)41Y41M(31M21Y41L)61M(31M)61M	5	6,7,8,9,10	Hybrid	Core Fuc	Gal Terminal, Mannose	3	1	0	1	0
Q9HCL2|DTSINESRNATDESLR|454|N4H5F0S2|01Y41Y41M(31M21Y41L32S)61M21Y41L32S	Q9HCL2	DTSINESRNATDESLR	454	N4H5F0S2	01Y41Y41M(31M21Y41L32S)61M21Y41L32S	2	6,9	Complex	Common	Sia Terminal	2	0	2	0	0
Q969Q1|TELNNCISMLVAGNDR|171|N4H5F0S2|01Y41Y41M(31M21Y41L32S)61M21Y41L32S	Q969Q1	TELNNCISMLVAGNDR	171	N4H5F0S2	01Y41Y41M(31M21Y41L32S)61M21Y41L32S	4	6,7,9,10	Complex	Common	Sia Terminal	2	0	2	0	0
Q8N6U8|NSSTSTSSSGSR|241|N4H3F1S0|01Y(61F)41Y41M(31M21Y41V)61M	Q8N6U8	NSSTSTSSSGSR	241	N4H3F1S0	01Y(61F)41Y41M(31M21Y41V)61M	1	6	Complex	Core Fuc	DiHexNAc Terminal, None	1	1	0	1	0
Q8WVZ7|NNTASSWLMK|11|N4H5F0S2|01Y41Y41M(31M21Y41L32S)61M21Y41L32S	Q8WVZ7	NNTASSWLMK	11	N4H5F0S2	01Y41Y41M(31M21Y41L32S)61M21Y41L32S	1	6	Complex	Common	Sia Terminal	2	0	2	0	0
Q14094|MPSNQNVSPSQR|39|N4H3F1S0|01Y(61F)41Y41M(31M21Y41V)61M	Q14094	MPSNQNVSPSQR	39	N4H3F1S0	01Y(61F)41Y41M(31M21Y41V)61M	1	6	Complex	Core Fuc	DiHexNAc Terminal, None	1	1	0	1	0
P12724|TLNNCHRSR|96|N4H3F1S0|01Y(61F)41Y41M(31M21Y)61M21Y	P12724	TLNNCHRSR	96	N4H3F1S0	01Y(61F)41Y41M(31M21Y)61M21Y	2	6,7	Complex	Core Fuc	GlcNAc Terminal	2	1	0	1	0
Q5T890|HITNATSEER|1260|N4H3F0S0|01Y41Y41M(31M21Y)61M21Y	Q5T890	HITNATSEER	1260	N4H3F0S0	01Y41Y41M(31M21Y)61M21Y	1	6	Complex	Common	GlcNAc Terminal	2	0	0	0	0
Q3L8U1|NFMNVSGPHR|201|N3H5F1S1|01Y41Y41M(31M21Y(31F)41L32S)61M61M	Q3L8U1	NFMNVSGPHR	201	N3H5F1S1	01Y41Y41M(31M21Y(31F)41L32S)61M61M	1	6	Hybrid	Common	Mannose, Sia Terminal Fucosylated	2	1	1	0	1
Q15034|YENYSPAVDFR|383|N4H3F0S0|01Y41Y41M(31M21Y)61M21Y	Q15034	YENYSPAVDFR	383	N4H3F0S0	01Y41Y41M(31M21Y)61M21Y	1	6	Complex	Common	GlcNAc Terminal	2	0	0	0	0
Q12923|NSSGLGFSFSR|1507|N4H3F0S0|01Y41Y41M(31M21Y)61M21Y	Q12923	NSSGLGFSFSR	1507	N4H3F0S0	01Y41Y41M(31M21Y)61M21Y	1	6	Complex	Common	GlcNAc Terminal	2	0	0	0	0
Q9Y264|LTDMEAQLLNQTSR|158|N3H6F1S0|01Y(61F)41Y41M(31M21Y41L)61M(31M)61M	Q9Y264	LTDMEAQLLNQTSR	158	N3H6F1S0	01Y(61F)41Y41M(31M21Y41L)61M(31M)61M	1	6	Hybrid	Core Fuc	Gal Terminal, Mannose	3	1	0	1	0
Q5T5P2|ENSISNMSLLRDSR|1248|N3H5F1S1|01Y(61F)41Y41M(31M21Y41L32S)61M61M	Q5T5P2	ENSISNMSLLRDSR	1248	N3H5F1S1	01Y(61F)41Y41M(31M21Y41L32S)61M61M	1	6	Hybrid	Core Fuc	Mannose, Sia Terminal	2	1	1	1	0
Q8N443|VDENYTDALSNQLR|179|N4H5F1S1|01Y(61F)41Y41M(31M(21Y41L32S)41Y)61M61M	Q8N443	VDENYTDALSNQLR	179	N4H5F1S1	01Y(61F)41Y41M(31M(21Y41L32S)41Y)61M61M	1	6	Hybrid	Core Fuc	GlcNAc Terminal, Mannose, Sia Terminal	3	1	1	1	0
P17936|GLCVNASAVSR|116|N4H5F1S2|01Y(61F)41Y41M(31M21Y41L32S)61M21Y41L32S	P17936	GLCVNASAVSR	116	N4H5F1S2	01Y(61F)41Y41M(31M21Y41L32S)61M21Y41L32S	1	6	Complex	Core Fuc	Sia Terminal	2	1	2	1	0
Q9Y3L5|QMNYSSLPEK|165|N4H6F1S0|01Y41Y41M(31M(21Y41L21F)41Y41L)61M61M	Q9Y3L5	QMNYSSLPEK	165	N4H6F1S0	01Y41Y41M(31M(21Y41L21F)41Y41L)61M61M	2	6,8	Hybrid	Common	Fuc Terminal, Gal Terminal, Mannose	3	1	0	0	1
O60449|CPAAKENGSR|1535|N2H6F0S0|01Y41Y41M(31M21M)61M(31M)61M	O60449	CPAAKENGSR	1535	N2H6F0S0	01Y41Y41M(31M21M)61M(31M)61M	1	6	High-mannose	Common	Mannose	3	0	0	0	0
Q8WXE9|SQNSSISSTTGK|344|N4H5F0S2|01Y41Y41M(31M21Y41L32S)61M21Y41L32S	Q8WXE9	SQNSSISSTTGK	344	N4H5F0S2	01Y41Y41M(31M21Y41L32S)61M21Y41L32S	1	6	Complex	Common	Sia Terminal	2	0	2	0	0
Q9BXX2|VEEDFNLTTK|826|N4H6F1S1|01Y41Y41M(31M21Y(31F)41L32S)(41Y)61M(31M)61M	Q9BXX2	VEEDFNLTTK	826	N4H6F1S1	01Y41Y41M(31M21Y(31F)41L32S)(41Y)61M(31M)61M	2	6,9	Hybrid	Bisect Core	Mannose, Sia Terminal Fucosylated	3	1	1	0	1
Q8TB92|KNINCSIEESMGK|185|N4H5F0S2|01Y41Y41M(31M21Y41L32S)61M21Y41L32S	Q8TB92	KNINCSIEESMGK	185	N4H5F0S2	01Y41Y41M(31M21Y41L32S)61M21Y41L32S	2	6,8	Complex	Common	Sia Terminal	2	0	2	0	0
Q9UQB8|AIFSHAAGDNSTLLSFK|390|N4H5F0S2|01Y41Y41M(31M21Y41L32S)61M21Y41L32S	Q9UQB8	AIFSHAAGDNSTLLSFK	390	N4H5F0S2	01Y41Y41M(31M21Y41L32S)61M21Y41L32S	2	6,7	Complex	Common	Sia Terminal	2	0	2	0	0
P47871|VLWEERNTSNHR|429|N4H5F0S2|01Y41Y41M(31M21Y41L32S)61M21Y41L32S	P47871	VLWEERNTSNHR	429	N4H5F0S2	01Y41Y41M(31M21Y41L32S)61M21Y41L32S	1	6	Complex	Common	Sia Terminal	2	0	2	0	0
P08603|ISEENETTCYMGK|911|N4H5F0S0|01Y41Y41M(31M21Y41L)61M21Y41L	P08603	ISEENETTCYMGK	911	N4H5F0S0	01Y41Y41M(31M21Y41L)61M21Y41L	2	6,7	Complex	Common	Gal Terminal	2	0	0	0	0
Q9NR30|SGGGNKSNR|763|N4H5F0S2|01Y41Y41M(31M21Y41L32S)61M21Y41L32S	Q9NR30	SGGGNKSNR	763	N4H5F0S2	01Y41Y41M(31M21Y41L32S)61M21Y41L32S	2	6,7	Complex	Common	Sia Terminal	2	0	2	0	0
Q8NEE6|NYPNLSHIYMADCK|427|N4H5F0S2|01Y41Y41M(31M21Y41L32S)61M21Y41L32S	Q8NEE6	NYPNLSHIYMADCK	427	N4H5F0S2	01Y41Y41M(31M21Y41L32S)61M21Y41L32S	1	6	Complex	Common	Sia Terminal	2	0	2	0	0
Q9BY76|RLPEMAQPVDPAHNVSR|177|N4H5F0S2|01Y41Y41M(31M21Y41L32S)61M21Y41L32S	Q9BY76	RLPEMAQPVDPAHNVSR	177	N4H5F0S2	01Y41Y41M(31M21Y41L32S)61M21Y41L32S	1	6	Complex	Common	Sia Terminal	2	0	2	0	0
Q9UHC7|FGILSNCNHTYCLK|306|N4H5F0S2|01Y41Y41M(31M21Y41L32S)61M21Y41L32S	Q9UHC7	FGILSNCNHTYCLK	306	N4H5F0S2	01Y41Y41M(31M21Y41L32S)61M21Y41L32S	1	6	Complex	Common	Sia Terminal	2	0	2	0	0
Q6ZR08|KENECICSEFEAIK|503|N4H5F0S2|01Y41Y41M(31M21Y41L32S)61M21Y41L32S	Q6ZR08	KENECICSEFEAIK	503	N4H5F0S2	01Y41Y41M(31M21Y41L32S)61M21Y41L32S	1	6	Complex	Common	Sia Terminal	2	0	2	0	0
A6NFN9|FHPLVNASSFSELQK|412|N4H5F0S2|01Y41Y41M(31M21Y41L32S)61M21Y41L32S	A6NFN9	FHPLVNASSFSELQK	412	N4H5F0S2	01Y41Y41M(31M21Y41L32S)61M21Y41L32S	2	6,7	Complex	Common	Sia Terminal	2	0	2	0	0
O15111|LLNKPENCCGLK|112|N4H5F0S2|01Y41Y41M(31M21Y41L32S)61M21Y41L32S	O15111	LLNKPENCCGLK	112	N4H5F0S2	01Y41Y41M(31M21Y41L32S)61M21Y41L32S	2	6,9	Complex	Common	Sia Terminal	2	0	2	0	0
Q8N944|NKTEDLASLAAEGK|169|N4H5F0S2|01Y41Y41M(31M21Y41L32S)61M21Y41L32S	Q8N944	NKTEDLASLAAEGK	169	N4H5F0S2	01Y41Y41M(31M21Y41L32S)61M21Y41L32S	2	6,10	Complex	Common	Sia Terminal	2	0	2	0	0
Q96RL7|MWFLEESNETEK|1704|N4H5F0S2|01Y41Y41M(31M21Y41L32S)61M21Y41L32S	Q96RL7	MWFLEESNETEK	1704	N4H5F0S2	01Y41Y41M(31M21Y41L32S)61M21Y41L32S	2	6,8	Complex	Common	Sia Terminal	2	0	2	0	0
P35228|LYTSNVTWDPHHYR|701|N4H6F1S1|01Y41Y41M(31M(21Y41L32S)41Y(31F)41L)61M61M	P35228	LYTSNVTWDPHHYR	701	N4H6F1S1	01Y41Y41M(31M(21Y41L32S)41Y(31F)41L)61M61M	1	6	Hybrid	Common	Gal Terminal Fucosylated, Mannose, Sia Terminal	3	1	1	0	1
O76050|MGNNFSSIPSLPR|4|N4H5F2S0|01Y41Y41M(31M(21Y(31F)41L21F)41Y)61M61M	O76050	MGNNFSSIPSLPR	4	N4H5F2S0	01Y41Y41M(31M(21Y(31F)41L21F)41Y)61M61M	1	6	Hybrid	Common	Fuc Terminal Fucosylated, GlcNAc Terminal, Mannose	3	2	0	0	2
Q8N2C7|WNLIHYNK|2054|N4H5F0S2|01Y41Y41M(31M21Y41L32S)61M21Y41L32S	Q8N2C7	WNLIHYNK	2054	N4H5F0S2	01Y41Y41M(31M21Y41L32S)61M21Y41L32S	2	6,7	Complex	Common	Sia Terminal	2	0	2	0	0
P32019|NITQLSYQSHMALK|612|N4H5F0S2|01Y41Y41M(31M21Y41L32S)61M21Y41L32S	P32019	NITQLSYQSHMALK	612	N4H5F0S2	01Y41Y41M(31M21Y41L32S)61M21Y41L32S	1	6	Complex	Common	Sia Terminal	2	0	2	0	0
P00450|ENLTAPGSDSAVFFEQGTTR|397|N4H6F1S0|01Y41Y41M(31M(21Y41L21F)41Y41L)61M61M	P00450	ENLTAPGSDSAVFFEQGTTR	397	N4H6F1S0	01Y41Y41M(31M(21Y41L21F)41Y41L)61M61M	3	6,7,8	Hybrid	Common	Fuc Terminal, Gal Terminal, Mannose	3	1	0	0	1
Q5CZC0|CQNVSDKQNQAK|5814|N4H5F0S2|01Y41Y41M(31M21Y41L32S)61M21Y41L32S	Q5CZC0	CQNVSDKQNQAK	5814	N4H5F0S2	01Y41Y41M(31M21Y41L32S)61M21Y41L32S	2	6,8	Complex	Common	Sia Terminal	2	0	2	0	0
P00450|ENLTAPGSDSAVFFEQGTTR|397|N6H7F0S0|01Y41Y41M(31M(21Y41L)41Y41L)61M(21Y41L)61Y41L	P00450	ENLTAPGSDSAVFFEQGTTR	397	N6H7F0S0	01Y41Y41M(31M(21Y41L)41Y41L)61M(21Y41L)61Y41L	1	6	Complex	Common	Gal Terminal	4	0	0	0	0
Q7Z3U7|ENSSEVVQPFLMGCGTK|63|N4H5F0S2|01Y41Y41M(31M21Y41L32S)61M21Y41L32S	Q7Z3U7	ENSSEVVQPFLMGCGTK	63	N4H5F0S2	01Y41Y41M(31M21Y41L32S)61M21Y41L32S	5	6,7,8,9,10	Complex	Common	Sia Terminal	2	0	2	0	0
P00450|ENLTAPGSDSAVFFEQGTTR|397|N5H7F3S1|01Y(61F)41Y41M(31M(21Y(31F)41L32S)41Y(31F)41L)(41Y)61M(31M)61M	P00450	ENLTAPGSDSAVFFEQGTTR	397	N5H7F3S1	01Y(61F)41Y41M(31M(21Y(31F)41L32S)41Y(31F)41L)(41Y)61M(31M)61M	3	6,7,8	Hybrid	Bisect Core Fuc	Gal Terminal Fucosylated, Mannose, Sia Terminal Fucosylated	4	3	1	1	2
Q9UBN6|GMVKVSNCTPR|171|N4H5F0S2|01Y41Y41M(31M21Y41L32S)61M21Y41L32S	Q9UBN6	GMVKVSNCTPR	171	N4H5F0S2	01Y41Y41M(31M21Y41L32S)61M21Y41L32S	1	6	Complex	Common	Sia Terminal	2	0	2	0	0
Q9HBY8|MNSSPAGTPSPQPSR|2|N4H5F0S2|01Y41Y41M(31M21Y41L32S)61M21Y41L32S	Q9HBY8	MNSSPAGTPSPQPSR	2	N4H5F0S2	01Y41Y41M(31M21Y41L32S)61M21Y41L32S	1	6	Complex	Common	Sia Terminal	2	0	2	0	0
Q9Y2H8|HNSSHTGETSSK|273|N4H5F0S2|01Y41Y41M(31M21Y41L32S)61M21Y41L32S	Q9Y2H8	HNSSHTGETSSK	273	N4H5F0S2	01Y41Y41M(31M21Y41L32S)61M21Y41L32S	2	6,7	Complex	Common	Sia Terminal	2	0	2	0	0
P43629|KNAAVMDQEPAGNR|380|N4H5F0S2|01Y41Y41M(31M21Y41L32S)61M21Y41L32S	P43629	KNAAVMDQEPAGNR	380	N4H5F0S2	01Y41Y41M(31M21Y41L32S)61M21Y41L32S	1	6	Complex	Common	Sia Terminal	2	0	2	0	0
Q9Y4D1|VNMTELDKEISTLR|888|N4H5F0S2|01Y41Y41M(31M21Y41L32S)61M21Y41L32S	Q9Y4D1	VNMTELDKEISTLR	888	N4H5F0S2	01Y41Y41M(31M21Y41L32S)61M21Y41L32S	1	6	Complex	Common	Sia Terminal	2	0	2	0	0
P10909|LANLTQGEDQYYLR|374|N5H7F2S1|01Y41Y41M(31M(21Y(31F)41L32S)41Y(31F)41L)(41Y)61M(31M)61M	P10909	LANLTQGEDQYYLR	374	N5H7F2S1	01Y41Y41M(31M(21Y(31F)41L32S)41Y(31F)41L)(41Y)61M(31M)61M	2	6,7	Hybrid	Bisect Core	Gal Terminal Fucosylated, Mannose, Sia Terminal Fucosylated	4	2	1	0	2
P02765|VCQDCPLLAPLNDTR|156|N5H7F1S1|01Y41Y41M(31M(21Y41L32S)41Y(31F)41L)(41Y)61M(31M)61M	P02765	VCQDCPLLAPLNDTR	156	N5H7F1S1	01Y41Y41M(31M(21Y41L32S)41Y(31F)41L)(41Y)61M(31M)61M	2	6,7	Hybrid	Bisect Core	Gal Terminal Fucosylated, Mannose, Sia Terminal	4	1	1	0	1
P10909|LANLTQGEDQYYLR|374|N5H7F1S1|01Y41Y41M(31M(21Y41L32S)41Y(31F)41L)(41Y)61M(31M)61M	P10909	LANLTQGEDQYYLR	374	N5H7F1S1	01Y41Y41M(31M(21Y41L32S)41Y(31F)41L)(41Y)61M(31M)61M	2	6,7	Hybrid	Bisect Core	Gal Terminal Fucosylated, Mannose, Sia Terminal	4	1	1	0	1
Q9P127|DLINQSGRSHGQSER|289|N5H7F3S0|01Y41Y41M(31M(21Y(31F)41L21F)41Y(31F)41L)(41Y)61M(31M)61M	Q9P127	DLINQSGRSHGQSER	289	N5H7F3S0	01Y41Y41M(31M(21Y(31F)41L21F)41Y(31F)41L)(41Y)61M(31M)61M	2	6,7	Hybrid	Bisect Core	Fuc Terminal Fucosylated, Gal Terminal Fucosylated, Mannose	4	3	0	0	3
P35573|DENSINGTPDITVEIR|797|N4H5F0S2|01Y41Y41M(31M21Y41L32S)61M21Y41L32S	P35573	DENSINGTPDITVEIR	797	N4H5F0S2	01Y41Y41M(31M21Y41L32S)61M21Y41L32S	2	6,7	Complex	Common	Sia Terminal	2	0	2	0	0
P84550|EDNHSPADDLETR|809|N4H5F0S2|01Y41Y41M(31M21Y41L32S)61M21Y41L32S	P84550	EDNHSPADDLETR	809	N4H5F0S2	01Y41Y41M(31M21Y41L32S)61M21Y41L32S	1	6	Complex	Common	Sia Terminal	2	0	2	0	0
P02765|VCQDCPLLAPLNDTR|156|N5H7F2S2|01Y41Y41M(31M(21Y(31F)41L32S)41Y(31F)41L32S)(41Y)61M(31M)61M	P02765	VCQDCPLLAPLNDTR	156	N5H7F2S2	01Y41Y41M(31M(21Y(31F)41L32S)41Y(31F)41L32S)(41Y)61M(31M)61M	1	6	Hybrid	Bisect Core	Mannose, Sia Terminal Fucosylated	4	2	2	0	2
A0A0B4J244|GSYGFEAEFNK|87|N4H5F0S2|01Y41Y41M(31M21Y41L32S)61M21Y41L32S	A0A0B4J244	GSYGFEAEFNK	87	N4H5F0S2	01Y41Y41M(31M21Y41L32S)61M21Y41L32S	1	6	Complex	Common	Sia Terminal	2	0	2	0	0
Q12860|ANSTGTLVITDPTR|494|N4H5F0S2|01Y41Y41M(31M21Y41L32S)61M21Y41L32S	Q12860	ANSTGTLVITDPTR	494	N4H5F0S2	01Y41Y41M(31M21Y41L32S)61M21Y41L32S	1	6	Complex	Common	Sia Terminal	2	0	2	0	0
O95631|DGVTGITCNRCAK|435|N4H5F0S1|01Y41Y41M(31M(21Y41L32S)41Y)61M61M	O95631	DGVTGITCNRCAK	435	N4H5F0S1	01Y41Y41M(31M(21Y41L32S)41Y)61M61M	1	6	Hybrid	Common	GlcNAc Terminal, Mannose, Sia Terminal	3	0	1	0	0
O95631|DGVTGITCNRCAK|435|N4H5F0S2|01Y41Y41M(31M21Y41L32S)61M21Y41L32S	O95631	DGVTGITCNRCAK	435	N4H5F0S2	01Y41Y41M(31M21Y41L32S)61M21Y41L32S	1	6	Complex	Common	Sia Terminal	2	0	2	0	0
Q6PIV2|HNLCFRDSFEK|224|N4H5F0S2|01Y41Y41M(31M21Y41L32S)61M21Y41L32S	Q6PIV2	HNLCFRDSFEK	224	N4H5F0S2	01Y41Y41M(31M21Y41L32S)61M21Y41L32S	1	6	Complex	Common	Sia Terminal	2	0	2	0	0
Q8N7W2|LNSSAEAPQSLHPSSR|100|N4H6F1S1|01Y41Y41M(31M(21Y(31F)41L32S)41Y41L)61M61M	Q8N7W2	LNSSAEAPQSLHPSSR	100	N4H6F1S1	01Y41Y41M(31M(21Y(31F)41L32S)41Y41L)61M61M	1	6	Hybrid	Common	Gal Terminal, Mannose, Sia Terminal Fucosylated	3	1	1	0	1
Q86TH1|VNLCGHWYYSK|931|N4H5F0S2|01Y41Y41M(31M21Y41L32S)61M21Y41L32S	Q86TH1	VNLCGHWYYSK	931	N4H5F0S2	01Y41Y41M(31M21Y41L32S)61M21Y41L32S	1	6	Complex	Common	Sia Terminal	2	0	2	0	0
P08F94|VNQCPHQLMNGVSR|3940|N4H5F0S2|01Y41Y41M(31M21Y41L32S)61M21Y41L32S	P08F94	VNQCPHQLMNGVSR	3940	N4H5F0S2	01Y41Y41M(31M21Y41L32S)61M21Y41L32S	2	6,9	Complex	Common	Sia Terminal	2	0	2	0	0
P15813|CLQISSFANSSWTR|38|N4H5F0S2|01Y41Y41M(31M21Y41L32S)61M21Y41L32S	P15813	CLQISSFANSSWTR	38	N4H5F0S2	01Y41Y41M(31M21Y41L32S)61M21Y41L32S	1	6	Complex	Common	Sia Terminal	2	0	2	0	0
Q86TH1|VNLCGHWYYSK|931|N4H6F1S1|01Y41Y41M(31M(21Y41L32S)41Y(31F)41L)61M61M	Q86TH1	VNLCGHWYYSK	931	N4H6F1S1	01Y41Y41M(31M(21Y41L32S)41Y(31F)41L)61M61M	1	6	Hybrid	Common	Gal Terminal Fucosylated, Mannose, Sia Terminal	3	1	1	0	1
P17301|TASCSNVTCWLK|1057|N4H5F0S2|01Y41Y41M(31M21Y41L32S)61M21Y41L32S	P17301	TASCSNVTCWLK	1057	N4H5F0S2	01Y41Y41M(31M21Y41L32S)61M21Y41L32S	1	6	Complex	Common	Sia Terminal	2	0	2	0	0
Q96KJ9|LQFNETFAEMNRR|89|N4H5F0S2|01Y41Y41M(31M21Y41L32S)61M21Y41L32S	Q96KJ9	LQFNETFAEMNRR	89	N4H5F0S2	01Y41Y41M(31M21Y41L32S)61M21Y41L32S	1	6	Complex	Common	Sia Terminal	2	0	2	0	0
Q86X19|LGNFSRAVFSDSNR|13|N4H6F1S1|01Y41Y41M(31M21Y(31F)41L32S)(41Y)61M(31M)61M	Q86X19	LGNFSRAVFSDSNR	13	N4H6F1S1	01Y41Y41M(31M21Y(31F)41L32S)(41Y)61M(31M)61M	1	6	Hybrid	Bisect Core	Mannose, Sia Terminal Fucosylated	3	1	1	0	1
Q86X19|LGNFSRAVFSDSNR|13|N4H6F1S1|01Y41Y41M(31M(21Y(31F)41L32S)41Y41L)61M61M	Q86X19	LGNFSRAVFSDSNR	13	N4H6F1S1	01Y41Y41M(31M(21Y(31F)41L32S)41Y41L)61M61M	1	6	Hybrid	Common	Gal Terminal, Mannose, Sia Terminal Fucosylated	3	1	1	0	1
Q13439|SNKSLEDK|1196|N4H5F0S2|01Y41Y41M(31M21Y41L32S)61M21Y41L32S	Q13439	SNKSLEDK	1196	N4H5F0S2	01Y41Y41M(31M21Y41L32S)61M21Y41L32S	3	6,8,9	Complex	Common	Sia Terminal	2	0	2	0	0
Q8NEH6|LVDENYCK|21|N4H6F0S2|01Y41Y41M(31M(21Y41L32S)41Y41L32S)61M61M	Q8NEH6	LVDENYCK	21	N4H6F0S2	01Y41Y41M(31M(21Y41L32S)41Y41L32S)61M61M	2	6,8	Hybrid	Common	Mannose, Sia Terminal	3	0	2	0	0
Q7Z3E1|ASYSHNFSK|574|N4H6F0S2|01Y41Y41M(31M(21Y41L32S)41Y41L32S)61M61M	Q7Z3E1	ASYSHNFSK	574	N4H6F0S2	01Y41Y41M(31M(21Y41L32S)41Y41L32S)61M61M	1	6	Hybrid	Common	Mannose, Sia Terminal	3	0	2	0	0
Q569K4|LKMQNGSK|336|N4H6F1S1|01Y41Y41M(31M(21Y41L32S)41Y(31F)41L)61M61M	Q569K4	LKMQNGSK	336	N4H6F1S1	01Y41Y41M(31M(21Y41L32S)41Y(31F)41L)61M61M	2	6,7	Hybrid	Common	Gal Terminal Fucosylated, Mannose, Sia Terminal	3	1	1	0	1
P02745|NPPMGGNVVIFDTVITNQEEPYQNHSGR|146|N4H6F2S1|01Y(61F)41Y41M(31M(21Y41L32S)41Y(31F)41L)61M61M	P02745	NPPMGGNVVIFDTVITNQEEPYQNHSGR	146	N4H6F2S1	01Y(61F)41Y41M(31M(21Y41L32S)41Y(31F)41L)61M61M	1	6	Hybrid	Core Fuc	Gal Terminal Fucosylated, Mannose, Sia Terminal	3	2	1	1	1
P02745|NPPMGGNVVIFDTVITNQEEPYQNHSGR|146|N4H5F0S2|01Y41Y41M(31M21Y41L32S)61M21Y41L32S	P02745	NPPMGGNVVIFDTVITNQEEPYQNHSGR	146	N4H5F0S2	01Y41Y41M(31M21Y41L32S)61M21Y41L32S	3	6,8,10	Complex	Common	Sia Terminal	2	0	2	0	0
Q8WZ42|YDAGKYTIEAENQSGK|30448|N4H5F0S2|01Y41Y41M(31M21Y41L32S)61M21Y41L32S	Q8WZ42	YDAGKYTIEAENQSGK	30448	N4H5F0S2	01Y41Y41M(31M21Y41L32S)61M21Y41L32S	1	6	Complex	Common	Sia Terminal	2	0	2	0	0
Q96NH3|TGAINECVTFIFNRYAK|704|N4H5F0S2|01Y41Y41M(31M21Y41L32S)61M21Y41L32S	Q96NH3	TGAINECVTFIFNRYAK	704	N4H5F0S2	01Y41Y41M(31M21Y41L32S)61M21Y41L32S	3	6,7,8	Complex	Common	Sia Terminal	2	0	2	0	0
Q9UBC3|ELLLCSNTSCCR|492|N4H6F1S1|01Y41Y41M(31M(21Y(31F)41L32S)41Y41L)61M61M	Q9UBC3	ELLLCSNTSCCR	492	N4H6F1S1	01Y41Y41M(31M(21Y(31F)41L32S)41Y41L)61M61M	1	6	Hybrid	Common	Gal Terminal, Mannose, Sia Terminal Fucosylated	3	1	1	0	1
Q9H898|SENGSDADMVDK|64|N4H6F1S1|01Y41Y41M(31M(21Y41L32S)41Y(31F)41L)61M61M	Q9H898	SENGSDADMVDK	64	N4H6F1S1	01Y41Y41M(31M(21Y41L32S)41Y(31F)41L)61M61M	1	6	Hybrid	Common	Gal Terminal Fucosylated, Mannose, Sia Terminal	3	1	1	0	1
Q9HB58|KDDSTCNSTVETR|328|N4H6F1S1|01Y41Y41M(31M(21Y41L32S)41Y(31F)41L)61M61M	Q9HB58	KDDSTCNSTVETR	328	N4H6F1S1	01Y41Y41M(31M(21Y41L32S)41Y(31F)41L)61M61M	2	6,7	Hybrid	Common	Gal Terminal Fucosylated, Mannose, Sia Terminal	3	1	1	0	1
Q13224|DICIGNQSNPCVPNNKNPR|1450|N4H5F0S0|01Y41Y41M(31M21Y41L)61M21Y41L	Q13224	DICIGNQSNPCVPNNKNPR	1450	N4H5F0S0	01Y41Y41M(31M21Y41L)61M21Y41L	1	6	Complex	Common	Gal Terminal	2	0	0	0	0
Q13224|DICIGNQSNPCVPNNKNPR|1450|N4H6F0S1|01Y41Y41M(31M(21Y41L32S)41Y41L)61M61M	Q13224	DICIGNQSNPCVPNNKNPR	1450	N4H6F0S1	01Y41Y41M(31M(21Y41L32S)41Y41L)61M61M	1	6	Hybrid	Common	Gal Terminal, Mannose, Sia Terminal	3	0	1	0	0
P55103|EQECEIISFAETGLSTINQTR|110|N4H6F1S0|01Y41Y41M(31M(21Y41L21F)41Y41L)61M61M	P55103	EQECEIISFAETGLSTINQTR	110	N4H6F1S0	01Y41Y41M(31M(21Y41L21F)41Y41L)61M61M	1	6	Hybrid	Common	Fuc Terminal, Gal Terminal, Mannose	3	1	0	0	1
Q01844|QDHPSSMGVYGQESGGFSGPGENR|291|N4H5F0S1|01Y41Y41M(31M(21Y41L32S)41Y)61M61M	Q01844	QDHPSSMGVYGQESGGFSGPGENR	291	N4H5F0S1	01Y41Y41M(31M(21Y41L32S)41Y)61M61M	1	6	Hybrid	Common	GlcNAc Terminal, Mannose, Sia Terminal	3	0	1	0	0
P55265|ETSVNWCLADGYDLEILDGTR|1127|N4H5F2S0|01Y41Y41M(31M(21Y(31F)41L21F)41Y)61M61M	P55265	ETSVNWCLADGYDLEILDGTR	1127	N4H5F2S0	01Y41Y41M(31M(21Y(31F)41L21F)41Y)61M61M	1	6	Hybrid	Common	Fuc Terminal Fucosylated, GlcNAc Terminal, Mannose	3	2	0	0	2
Q99550|ASPVDSWKNQTFQNESR|523|N4H6F1S0|01Y41Y41M(31M(21Y41L21F)41Y41L)61M61M	Q99550	ASPVDSWKNQTFQNESR	523	N4H6F1S0	01Y41Y41M(31M(21Y41L21F)41Y41L)61M61M	1	6	Hybrid	Common	Fuc Terminal, Gal Terminal, Mannose	3	1	0	0	1
Q6ZNB6|ILDCQNHTCMKECHK|672|N4H5F0S2|01Y41Y41M(31M21Y41L32S)61M21Y41L32S	Q6ZNB6	ILDCQNHTCMKECHK	672	N4H5F0S2	01Y41Y41M(31M21Y41L32S)61M21Y41L32S	1	6	Complex	Common	Sia Terminal	2	0	2	0	0
Q96MR9|TNMSTQNRGNTSECIQYAK|232|N4H5F0S2|01Y41Y41M(31M21Y41L32S)61M21Y41L32S	Q96MR9	TNMSTQNRGNTSECIQYAK	232	N4H5F0S2	01Y41Y41M(31M21Y41L32S)61M21Y41L32S	2	6,7	Complex	Common	Sia Terminal	2	0	2	0	0
Q9UPQ7|ESWMLHNSGFRNYNTSIDVR|730|N4H5F0S2|01Y41Y41M(31M21Y41L32S)61M21Y41L32S	Q9UPQ7	ESWMLHNSGFRNYNTSIDVR	730	N4H5F0S2	01Y41Y41M(31M21Y41L32S)61M21Y41L32S	4	6,7,8,9	Complex	Common	Sia Terminal	2	0	2	0	0
Q7Z3B3|SLDVEHTTLYSNNSTANK|226|N4H6F1S1|01Y41Y41M(31M(21Y(31F)41L32S)41Y41L)61M61M	Q7Z3B3	SLDVEHTTLYSNNSTANK	226	N4H6F1S1	01Y41Y41M(31M(21Y(31F)41L32S)41Y41L)61M61M	1	6	Hybrid	Common	Gal Terminal, Mannose, Sia Terminal Fucosylated	3	1	1	0	1
O43156|WNSDDLNASPK|457|N4H5F0S2|01Y41Y41M(31M21Y41L32S)61M21Y41L32S	O43156	WNSDDLNASPK	457	N4H5F0S2	01Y41Y41M(31M21Y41L32S)61M21Y41L32S	2	6,8	Complex	Common	Sia Terminal	2	0	2	0	0
Q9UHF7|VWTESSSDDLRNVTWR|791|N4H5F0S2|01Y41Y41M(31M21Y41L32S)61M21Y41L32S	Q9UHF7	VWTESSSDDLRNVTWR	791	N4H5F0S2	01Y41Y41M(31M21Y41L32S)61M21Y41L32S	1	6	Complex	Common	Sia Terminal	2	0	2	0	0
P53677|HNISFRDSSSLGR|279|N4H6F1S1|01Y41Y41M(31M(21Y(31F)41L32S)41Y41L)61M61M	P53677	HNISFRDSSSLGR	279	N4H6F1S1	01Y41Y41M(31M(21Y(31F)41L32S)41Y41L)61M61M	1	6	Hybrid	Common	Gal Terminal, Mannose, Sia Terminal Fucosylated	3	1	1	0	1
Q8N6M6|DDLPLMANTSHILVK|17|N4H6F1S1|01Y41Y41M(31M(21Y41L32S)41Y(31F)41L)61M61M	Q8N6M6	DDLPLMANTSHILVK	17	N4H6F1S1	01Y41Y41M(31M(21Y41L32S)41Y(31F)41L)61M61M	1	6	Hybrid	Common	Gal Terminal Fucosylated, Mannose, Sia Terminal	3	1	1	0	1
Q05586|LVQVGIYNGTHVIPNDR|368|N4H5F0S2|01Y41Y41M(31M21Y41L32S)61M21Y41L32S	Q05586	LVQVGIYNGTHVIPNDR	368	N4H5F0S2	01Y41Y41M(31M21Y41L32S)61M21Y41L32S	1	6	Complex	Common	Sia Terminal	2	0	2	0	0
P04004|NISDGFDGIPDNVDAALALPAHSYSGR|242|N5H7F2S1|01Y41Y41M(31M(21Y(31F)41L32S)41Y(31F)41L)(41Y)61M(31M)61M	P04004	NISDGFDGIPDNVDAALALPAHSYSGR	242	N5H7F2S1	01Y41Y41M(31M(21Y(31F)41L32S)41Y(31F)41L)(41Y)61M(31M)61M	2	6,8	Hybrid	Bisect Core	Gal Terminal Fucosylated, Mannose, Sia Terminal Fucosylated	4	2	1	0	2
P04004|NISDGFDGIPDNVDAALALPAHSYSGR|242|N5H7F2S2|01Y41Y41M(31M(21Y(31F)41L32S)41Y(31F)41L32S)(41Y)61M(31M)61M	P04004	NISDGFDGIPDNVDAALALPAHSYSGR	242	N5H7F2S2	01Y41Y41M(31M(21Y(31F)41L32S)41Y(31F)41L32S)(41Y)61M(31M)61M	4	6,7,8,10	Hybrid	Bisect Core	Mannose, Sia Terminal Fucosylated	4	2	2	0	2
Q9UBU2|SSLGGETPGQAANRSAGMYQGLAFGGSK|52|N4H5F0S2|01Y41Y41M(31M21Y41L32S)61M21Y41L32S	Q9UBU2	SSLGGETPGQAANRSAGMYQGLAFGGSK	52	N4H5F0S2	01Y41Y41M(31M21Y41L32S)61M21Y41L32S	1	6	Complex	Common	Sia Terminal	2	0	2	0	0
Q8N608|AGVNYTMQVYPDEGHNVSEKSK|748|N4H5F0S2|01Y41Y41M(31M21Y41L32S)61M21Y41L32S	Q8N608	AGVNYTMQVYPDEGHNVSEKSK	748	N4H5F0S2	01Y41Y41M(31M21Y41L32S)61M21Y41L32S	1	6	Complex	Common	Sia Terminal	2	0	2	0	0
Q96R72|MAWSNQSAVTEFILR|5|N2H3F0S0|01Y41Y41M(31M)61M	Q96R72	MAWSNQSAVTEFILR	5	N2H3F0S0	01Y41Y41M(31M)61M	1	6	High-mannose	Common	Mannose	0	0	0	0	0
P04196|IADAHLDRVENTTVYYLVLDVQESDCSVLSR|63|N4H5F0S2|01Y41Y41M(31M21Y41L32S)61M21Y41L32S	P04196	IADAHLDRVENTTVYYLVLDVQESDCSVLSR	63	N4H5F0S2	01Y41Y41M(31M21Y41L32S)61M21Y41L32S	3	6,8,9	Complex	Common	Sia Terminal	2	0	2	0	0
Q5JUK3|ENGSNLAFMFR|933|N4H5F1S1|01Y(61F)41Y41M(31M(21Y41L32S)41Y)61M61M	Q5JUK3	ENGSNLAFMFR	933	N4H5F1S1	01Y(61F)41Y41M(31M(21Y41L32S)41Y)61M61M	1	6	Hybrid	Core Fuc	GlcNAc Terminal, Mannose, Sia Terminal	3	1	1	1	0
P14679|ESWPSVFYNR|86|N2H6F0S0|01Y41Y41M(31M21M)61M(31M)61M	P14679	ESWPSVFYNR	86	N2H6F0S0	01Y41Y41M(31M21M)61M(31M)61M	1	6	High-mannose	Common	Mannose	3	0	0	0	0
Q5JUK3|ENGSNLAFMFR|933|N4H5F1S1|01Y41Y41M(31M(21Y(31F)41L32S)41Y)61M61M	Q5JUK3	ENGSNLAFMFR	933	N4H5F1S1	01Y41Y41M(31M(21Y(31F)41L32S)41Y)61M61M	1	6	Hybrid	Common	GlcNAc Terminal, Mannose, Sia Terminal Fucosylated	3	1	1	0	1
Q86YA3|HLQIESSNNSR|491|N3H4F1S0|01Y(61F)41Y41M(31M21Y41L)61M	Q86YA3	HLQIESSNNSR	491	N3H4F1S0	01Y(61F)41Y41M(31M21Y41L)61M	1	6	Complex	Core Fuc	Gal Terminal, None	1	1	0	1	0
P56715|DNYCRGDIVEPGTK|1712|N2H12F0S0|01Y41Y41M(31M21M21M31G31G21G)61M(31M21M)61M21M	P56715	DNYCRGDIVEPGTK	1712	N2H12F0S0	01Y41Y41M(31M21M21M31G31G21G)61M(31M21M)61M21M	1	6	High-mannose	Common	Mannose	3	0	0	0	0
Q5VYS4|RYVELTNYCDYK|99|N4H5F0S2|01Y41Y41M(31M21Y41L32S)61M21Y41L32S	Q5VYS4	RYVELTNYCDYK	99	N4H5F0S2	01Y41Y41M(31M21Y41L32S)61M21Y41L32S	3	6,7,10	Complex	Common	Sia Terminal	2	0	2	0	0
Q17R60|VANMAFSNDLFNK|592|N4H5F0S1|01Y41Y41M(31M(21Y41L32S)41Y)61M61M	Q17R60	VANMAFSNDLFNK	592	N4H5F0S1	01Y41Y41M(31M(21Y41L32S)41Y)61M61M	1	6	Hybrid	Common	GlcNAc Terminal, Mannose, Sia Terminal	3	0	1	0	0
Q10571|NFNETGLSMNTHFK|24|N4H5F0S2|01Y41Y41M(31M21Y41L32S)61M21Y41L32S	Q10571	NFNETGLSMNTHFK	24	N4H5F0S2	01Y41Y41M(31M21Y41L32S)61M21Y41L32S	1	6	Complex	Common	Sia Terminal	2	0	2	0	0
O15550|SKSCSNTSALAAR|386|N4H3F0S0|01Y41Y41M(31M21Y)61M21Y	O15550	SKSCSNTSALAAR	386	N4H3F0S0	01Y41Y41M(31M21Y)61M21Y	1	6	Complex	Common	GlcNAc Terminal	2	0	0	0	0
P17040|DFNNSSHFSAHR|1025|N4H5F0S2|01Y41Y41M(31M21Y41L32S)61M21Y41L32S	P17040	DFNNSSHFSAHR	1025	N4H5F0S2	01Y41Y41M(31M21Y41L32S)61M21Y41L32S	1	6	Complex	Common	Sia Terminal	2	0	2	0	0
O94874|FINDCTELFR|370|N4H5F0S2|01Y41Y41M(31M21Y41L32S)61M21Y41L32S	O94874	FINDCTELFR	370	N4H5F0S2	01Y41Y41M(31M21Y41L32S)61M21Y41L32S	3	6,7,10	Complex	Common	Sia Terminal	2	0	2	0	0
Q6R2W3|NVNNRSYPEEGK|717|N4H5F0S2|01Y41Y41M(31M21Y41L32S)61M21Y41L32S	Q6R2W3	NVNNRSYPEEGK	717	N4H5F0S2	01Y41Y41M(31M21Y41L32S)61M21Y41L32S	3	6,7,10	Complex	Common	Sia Terminal	2	0	2	0	0
P78563|ENRNLDNVSPK|24|N4H5F1S0|01Y(61F)41Y41M(31M21Y41L)61M21Y41L	P78563	ENRNLDNVSPK	24	N4H5F1S0	01Y(61F)41Y41M(31M21Y41L)61M21Y41L	1	6	Complex	Core Fuc	Gal Terminal	2	1	0	1	0
Q8TDR0|MVYSINLTSR|686|N4H5F0S2|01Y41Y41M(31M21Y41L32S)61M21Y41L32S	Q8TDR0	MVYSINLTSR	686	N4H5F0S2	01Y41Y41M(31M21Y41L32S)61M21Y41L32S	1	6	Complex	Common	Sia Terminal	2	0	2	0	0
Q8N823|SFQCNKSGK|234|N4H5F1S0|01Y(61F)41Y41M(31M21Y41L)61M21Y41L	Q8N823	SFQCNKSGK	234	N4H5F1S0	01Y(61F)41Y41M(31M21Y41L)61M21Y41L	2	6,7	Complex	Core Fuc	Gal Terminal	2	1	0	1	0
Q8IZF3|NISTDLSDNVTR|169|N4H5F1S0|01Y(61F)41Y41M(31M21Y41L)61M21Y41L	Q8IZF3	NISTDLSDNVTR	169	N4H5F1S0	01Y(61F)41Y41M(31M21Y41L)61M21Y41L	1	6	Complex	Core Fuc	Gal Terminal	2	1	0	1	0
Q92844|NNLTLDQPQDK|88|N4H6F0S0|01Y41Y41M(31M21Y41L)(41Y)61M(31M)61M	Q92844	NNLTLDQPQDK	88	N4H6F0S0	01Y41Y41M(31M21Y41L)(41Y)61M(31M)61M	1	6	Hybrid	Bisect Core	Gal Terminal, Mannose	3	0	0	0	0
Q9HCJ0|NGSGWDADSNRSGSGWNDTTR|834|N3H3F0S0|01Y41Y41M(31M21Y)61M	Q9HCJ0	NGSGWDADSNRSGSGWNDTTR	834	N3H3F0S0	01Y41Y41M(31M21Y)61M	1	6	Complex	Common	GlcNAc Terminal, None	1	0	0	0	0
Q15072|SNLTEHEK|142|N4H3F1S0|01Y(61F)41Y41M(31M21Y)61M21Y	Q15072	SNLTEHEK	142	N4H3F1S0	01Y(61F)41Y41M(31M21Y)61M21Y	1	6	Complex	Core Fuc	GlcNAc Terminal	2	1	0	1	0
Q9NZV7|KPSVQCANLCERVR|398|N4H5F0S0|01Y41Y41M(31M21Y41L)61M21Y41L	Q9NZV7	KPSVQCANLCERVR	398	N4H5F0S0	01Y41Y41M(31M21Y41L)61M21Y41L	1	6	Complex	Common	Gal Terminal	2	0	0	0	0
Q92844|NNLTLDQPQDK|88|N3H4F1S0|01Y(61F)41Y41M(31M21Y41L)61M	Q92844	NNLTLDQPQDK	88	N3H4F1S0	01Y(61F)41Y41M(31M21Y41L)61M	1	6	Complex	Core Fuc	Gal Terminal, None	1	1	0	1	0
P09960|MQEVYNFNAINNSEIRFR|531|N3H3F0S0|01Y41Y41M(31M21Y)61M	P09960	MQEVYNFNAINNSEIRFR	531	N3H3F0S0	01Y41Y41M(31M21Y)61M	1	6	Complex	Common	GlcNAc Terminal, None	1	0	0	0	0
P01871|YKNNSDISSTR|46|N3H5F1S0|01Y41Y41M(31M21Y(31F)41L)61M61M	P01871	YKNNSDISSTR	46	N3H5F1S0	01Y41Y41M(31M21Y(31F)41L)61M61M	2	6,7	Hybrid	Common	Gal Terminal Fucosylated, Mannose	2	1	0	0	1
Q92844|NNLTLDQPQDK|88|N3H5F1S1|01Y(61F)41Y41M(31M21Y41L32S)61M61M	Q92844	NNLTLDQPQDK	88	N3H5F1S1	01Y(61F)41Y41M(31M21Y41L32S)61M61M	2	6,8	Hybrid	Core Fuc	Mannose, Sia Terminal	2	1	1	1	0
Q9Y2E5|NMTAQNYTYAIR|675|N4H7F1S1|01Y(61F)41Y41M(31M(21Y41L32S)41Y41L)61M(31M)61M	Q9Y2E5	NMTAQNYTYAIR	675	N4H7F1S1	01Y(61F)41Y41M(31M(21Y41L32S)41Y41L)61M(31M)61M	2	6,7	Hybrid	Core Fuc	Gal Terminal, Mannose, Sia Terminal	4	1	1	1	0
Q92844|NNLTLDQPQDK|88|N3H5F1S1|01Y41Y41M(31M21Y(31F)41L32S)61M61M	Q92844	NNLTLDQPQDK	88	N3H5F1S1	01Y41Y41M(31M21Y(31F)41L32S)61M61M	1	6	Hybrid	Common	Mannose, Sia Terminal Fucosylated	2	1	1	0	1
Q53EL9|HLTCLNATQPFWDSK|399|N3H4F0S0|01Y41Y41M(31M21Y41L)61M	Q53EL9	HLTCLNATQPFWDSK	399	N3H4F0S0	01Y41Y41M(31M21Y41L)61M	1	6	Complex	Common	Gal Terminal, None	1	0	0	0	0
P51508|ANTCTEFGKIFTQR|274|N3H3F1S0|01Y(61F)41Y41M(31M21Y)61M	P51508	ANTCTEFGKIFTQR	274	N3H3F1S0	01Y(61F)41Y41M(31M21Y)61M	3	6,7,8	Complex	Core Fuc	GlcNAc Terminal, None	1	1	0	1	0
P59901|QPQAGLSQANFTLSPVSR|279|N3H3F1S0|01Y(61F)41Y41M(31M21Y)61M	P59901	QPQAGLSQANFTLSPVSR	279	N3H3F1S0	01Y(61F)41Y41M(31M21Y)61M	1	6	Complex	Core Fuc	GlcNAc Terminal, None	1	1	0	1	0
O00305|HSNHSTENSPIERR|442|N4H5F1S2|01Y(61F)41Y41M(31M21Y41L32S)61M21Y41L32S	O00305	HSNHSTENSPIERR	442	N4H5F1S2	01Y(61F)41Y41M(31M21Y41L32S)61M21Y41L32S	2	6,7	Complex	Core Fuc	Sia Terminal	2	1	2	1	0
Q15643|QNLSELEQLNENLK|657|N3H3F1S0|01Y(61F)41Y41M(31M21Y)61M	Q15643	QNLSELEQLNENLK	657	N3H3F1S0	01Y(61F)41Y41M(31M21Y)61M	1	6	Complex	Core Fuc	GlcNAc Terminal, None	1	1	0	1	0
Q9Y6X6|LSENESVALQELLDWR|1793|N3H3F1S0|01Y(61F)41Y41M(31M21Y)61M	Q9Y6X6	LSENESVALQELLDWR	1793	N3H3F1S0	01Y(61F)41Y41M(31M21Y)61M	1	6	Complex	Core Fuc	GlcNAc Terminal, None	1	1	0	1	0
P01857|TKPREEQYNSTYR|180|N3H4F0S0|01Y41Y41M(31M21Y41L)61M	P01857	TKPREEQYNSTYR	180	N3H4F0S0	01Y41Y41M(31M21Y41L)61M	2	6,7	Complex	Common	Gal Terminal, None	1	0	0	0	0
Q6UXN9|FSNDGKLILISTNGSFIR|214|N4H5F0S2|01Y41Y41M(31M21Y41L32S)61M21Y41L32S	Q6UXN9	FSNDGKLILISTNGSFIR	214	N4H5F0S2	01Y41Y41M(31M21Y41L32S)61M21Y41L32S	1	6	Complex	Common	Sia Terminal	2	0	2	0	0
Q92628|FSNGTIEEKPALYK|261|N4H5F0S2|01Y41Y41M(31M21Y41L32S)61M21Y41L32S	Q92628	FSNGTIEEKPALYK	261	N4H5F0S2	01Y41Y41M(31M21Y41L32S)61M21Y41L32S	1	6	Complex	Common	Sia Terminal	2	0	2	0	0
Q96CX3|CNECEKAFQTK|81|N4H3F1S0|01Y(61F)41Y41M(31M21Y)61M21Y	Q96CX3	CNECEKAFQTK	81	N4H3F1S0	01Y(61F)41Y41M(31M21Y)61M21Y	2	6,7	Complex	Core Fuc	GlcNAc Terminal	2	1	0	1	0
P35968|VIGNDTGAYK|96|N5H7F2S1|01Y41Y41M(31M(21Y(31F)41L32S)41Y(31F)41L)(41Y)61M(31M)61M	P35968	VIGNDTGAYK	96	N5H7F2S1	01Y41Y41M(31M(21Y(31F)41L32S)41Y(31F)41L)(41Y)61M(31M)61M	1	6	Hybrid	Bisect Core	Gal Terminal Fucosylated, Mannose, Sia Terminal Fucosylated	4	2	1	0	2
P08253|VDAAFNWSK|573|N5H7F1S1|01Y41Y41M(31M(21Y41L32S)41Y(31F)41L)(41Y)61M(31M)61M	P08253	VDAAFNWSK	573	N5H7F1S1	01Y41Y41M(31M(21Y41L32S)41Y(31F)41L)(41Y)61M(31M)61M	1	6	Hybrid	Bisect Core	Gal Terminal Fucosylated, Mannose, Sia Terminal	4	1	1	0	1
Q9UPN3|LQQFMENK|4239|N4H6F1S0|01Y41Y41M(31M(21Y41L21F)41Y41L)61M61M	Q9UPN3	LQQFMENK	4239	N4H6F1S0	01Y41Y41M(31M(21Y41L21F)41Y41L)61M61M	1	6	Hybrid	Common	Fuc Terminal, Gal Terminal, Mannose	3	1	0	0	1
Q9BT78|QDLAQLMNSSGSHK|14|N4H3F1S0|01Y(61F)41Y41M(31M21Y)61M21Y	Q9BT78	QDLAQLMNSSGSHK	14	N4H3F1S0	01Y(61F)41Y41M(31M21Y)61M21Y	1	6	Complex	Core Fuc	GlcNAc Terminal	2	1	0	1	0
Q9BT78|QDLAQLMNSSGSHK|14|N4H3F1S0|01Y(61F)41Y41M(31M21Y41V)61M	Q9BT78	QDLAQLMNSSGSHK	14	N4H3F1S0	01Y(61F)41Y41M(31M21Y41V)61M	1	6	Complex	Core Fuc	DiHexNAc Terminal, None	1	1	0	1	0
Q7Z3J2|VMKGNHSR|692|N4H5F0S2|01Y41Y41M(31M21Y41L32S)61M21Y41L32S	Q7Z3J2	VMKGNHSR	692	N4H5F0S2	01Y41Y41M(31M21Y41L32S)61M21Y41L32S	1	6	Complex	Common	Sia Terminal	2	0	2	0	0
P01031|ANISHKDMQLGR|741|N4H5F0S2|01Y41Y41M(31M21Y41L32S)61M21Y41L32S	P01031	ANISHKDMQLGR	741	N4H5F0S2	01Y41Y41M(31M21Y41L32S)61M21Y41L32S	2	6,10	Complex	Common	Sia Terminal	2	0	2	0	0
Q6MZW2|FYENHCKLHR|110|N4H5F0S2|01Y41Y41M(31M21Y41L32S)61M21Y41L32S	Q6MZW2	FYENHCKLHR	110	N4H5F0S2	01Y41Y41M(31M21Y41L32S)61M21Y41L32S	1	6	Complex	Common	Sia Terminal	2	0	2	0	0
Q86XU0|AFTQFANLTR|529|N4H5F0S2|01Y41Y41M(31M21Y41L32S)61M21Y41L32S	Q86XU0	AFTQFANLTR	529	N4H5F0S2	01Y41Y41M(31M21Y41L32S)61M21Y41L32S	1	6	Complex	Common	Sia Terminal	2	0	2	0	0
Q03252|AELDEVNKSAK|132|N4H5F0S0|01Y41Y41M(31M21Y41L)61M21Y41L	Q03252	AELDEVNKSAK	132	N4H5F0S0	01Y41Y41M(31M21Y41L)61M21Y41L	1	6	Complex	Common	Gal Terminal	2	0	0	0	0
P13591|DGQLLPSSNYSNIK|459|N4H7F1S0|01Y(61F)41Y41M(31M(21Y41L)41Y41L)61M(31M)61M	P13591	DGQLLPSSNYSNIK	459	N4H7F1S0	01Y(61F)41Y41M(31M(21Y41L)41Y41L)61M(31M)61M	1	6	Hybrid	Core Fuc	Gal Terminal, Mannose	4	1	0	1	0
Q9NP80|VSIDNRTR|361|N4H5F0S0|01Y41Y41M(31M21Y41L)61M21Y41L	Q9NP80	VSIDNRTR	361	N4H5F0S0	01Y41Y41M(31M21Y41L)61M21Y41L	1	6	Complex	Common	Gal Terminal	2	0	0	0	0
Q96JP2|TILNANASR|870|N4H5F0S0|01Y41Y41M(31M21Y41L)61M21Y41L	Q96JP2	TILNANASR	870	N4H5F0S0	01Y41Y41M(31M21Y41L)61M21Y41L	1	6	Complex	Common	Gal Terminal	2	0	0	0	0
Q9NZJ4|NICNITTLDEEMVK|3757|N4H5F1S0|01Y41Y41M(31M(21Y(31F)41L)41Y)61M61M	Q9NZJ4	NICNITTLDEEMVK	3757	N4H5F1S0	01Y41Y41M(31M(21Y(31F)41L)41Y)61M61M	1	6	Hybrid	Common	Gal Terminal Fucosylated, GlcNAc Terminal, Mannose	3	1	0	0	1
Q7Z4P5|NGSVVPHHFMMSLYR|83|N4H4F1S0|01Y41Y41M(31M21Y(31F)41V)61M61M	Q7Z4P5	NGSVVPHHFMMSLYR	83	N4H4F1S0	01Y41Y41M(31M21Y(31F)41V)61M61M	1	6	Hybrid	Common	DiHexNAc Terminal Fucosylated, Mannose	2	1	0	0	1
P07738|ALNFEFDLVFTSVLNR|61|N3H3F1S0|01Y(61F)41Y41M(31M21Y)61M	P07738	ALNFEFDLVFTSVLNR	61	N3H3F1S0	01Y(61F)41Y41M(31M21Y)61M	2	6,7	Complex	Core Fuc	GlcNAc Terminal, None	1	1	0	1	0
P52566|QDHLSWEWNLSIK|192|N3H3F1S0|01Y(61F)41Y41M(31M21Y)61M	P52566	QDHLSWEWNLSIK	192	N3H3F1S0	01Y(61F)41Y41M(31M21Y)61M	1	6	Complex	Core Fuc	GlcNAc Terminal, None	1	1	0	1	0
Q9NPZ5|ANNCTKVLVWHTR|291|N3H3F0S0|01Y41Y41M(31M21Y)61M	Q9NPZ5	ANNCTKVLVWHTR	291	N3H3F0S0	01Y41Y41M(31M21Y)61M	1	6	Complex	Common	GlcNAc Terminal, None	1	0	0	0	0
Q8NFP9|NSTPSAELMEVR|854|N4H6F1S0|01Y41Y41M(31M(21Y41L21F)41Y41L)61M61M	Q8NFP9	NSTPSAELMEVR	854	N4H6F1S0	01Y41Y41M(31M(21Y41L21F)41Y41L)61M61M	1	6	Hybrid	Common	Fuc Terminal, Gal Terminal, Mannose	3	1	0	0	1
O00487|HNESVVK|241|N2H9F0S0|01Y41Y41M(31M21M21M31G)61M(31M21M)61M	O00487	HNESVVK	241	N2H9F0S0	01Y41Y41M(31M21M21M31G)61M(31M21M)61M	1	6	High-mannose	Common	Mannose	3	0	0	0	0
Q5XUX0|DEFSTKCNQTDHHR|231|N4H5F0S2|01Y41Y41M(31M21Y41L32S)61M21Y41L32S	Q5XUX0	DEFSTKCNQTDHHR	231	N4H5F0S2	01Y41Y41M(31M21Y41L32S)61M21Y41L32S	1	6	Complex	Common	Sia Terminal	2	0	2	0	0
Q13118|ESMYSWNK|31|N4H5F0S2|01Y41Y41M(31M21Y41L32S)61M21Y41L32S	Q13118	ESMYSWNK	31	N4H5F0S2	01Y41Y41M(31M21Y41L32S)61M21Y41L32S	1	6	Complex	Common	Sia Terminal	2	0	2	0	0
Q8IYB4|NHSLEEEFER|259|N4H5F0S2|01Y41Y41M(31M21Y41L32S)61M21Y41L32S	Q8IYB4	NHSLEEEFER	259	N4H5F0S2	01Y41Y41M(31M21Y41L32S)61M21Y41L32S	1	6	Complex	Common	Sia Terminal	2	0	2	0	0
Q86SQ4|GDIYNFRLWNFTMNAK|314|N3H3F0S0|01Y41Y41M(31M21Y)61M	Q86SQ4	GDIYNFRLWNFTMNAK	314	N3H3F0S0	01Y41Y41M(31M21Y)61M	1	6	Complex	Common	GlcNAc Terminal, None	1	0	0	0	0
O60486|IPENESADVCR|1211|N4H5F0S2|01Y41Y41M(31M21Y41L32S)61M21Y41L32S	O60486	IPENESADVCR	1211	N4H5F0S2	01Y41Y41M(31M21Y41L32S)61M21Y41L32S	1	6	Complex	Common	Sia Terminal	2	0	2	0	0
P05156|LISNCSK|494|N5H7F1S1|01Y41Y41M(31M(21Y(31F)41L32S)41Y41L)(41Y)61M(31M)61M	P05156	LISNCSK	494	N5H7F1S1	01Y41Y41M(31M(21Y(31F)41L32S)41Y41L)(41Y)61M(31M)61M	1	6	Hybrid	Bisect Core	Gal Terminal, Mannose, Sia Terminal Fucosylated	4	1	1	0	1
Q9Y320|YNCTGLNFGK|185|N4H3F1S0|01Y(61F)41Y41M(31M21Y)61M21Y	Q9Y320	YNCTGLNFGK	185	N4H3F1S0	01Y(61F)41Y41M(31M21Y)61M21Y	2	6,7	Complex	Core Fuc	GlcNAc Terminal	2	1	0	1	0
P02751|RHEEGHMLNCTCFGQGR|542|N4H5F0S0|01Y41Y41M(31M21Y41L)61M21Y41L	P02751	RHEEGHMLNCTCFGQGR	542	N4H5F0S0	01Y41Y41M(31M21Y41L)61M21Y41L	1	6	Complex	Common	Gal Terminal	2	0	0	0	0
O43181|SYGANFSWNK|163|N4H3F1S0|01Y(61F)41Y41M(31M21Y)61M21Y	O43181	SYGANFSWNK	163	N4H3F1S0	01Y(61F)41Y41M(31M21Y)61M21Y	1	6	Complex	Core Fuc	GlcNAc Terminal	2	1	0	1	0
A4UGR9|TNTSTGLK|2083|N4H6F1S1|01Y41Y41M(31M(21Y41L32S)41Y(31F)41L)61M61M	A4UGR9	TNTSTGLK	2083	N4H6F1S1	01Y41Y41M(31M(21Y41L32S)41Y(31F)41L)61M61M	1	6	Hybrid	Common	Gal Terminal Fucosylated, Mannose, Sia Terminal	3	1	1	0	1
O60566|ESNMSTLLER|97|N4H6F2S1|01Y(61F)41Y41M(31M(21Y41L32S)41Y(31F)41L)61M61M	O60566	ESNMSTLLER	97	N4H6F2S1	01Y(61F)41Y41M(31M(21Y41L32S)41Y(31F)41L)61M61M	1	6	Hybrid	Core Fuc	Gal Terminal Fucosylated, Mannose, Sia Terminal	3	2	1	1	1
Q8N957|NSSLQDARPSVR|1077|N4H5F0S2|01Y41Y41M(31M21Y41L32S)61M21Y41L32S	Q8N957	NSSLQDARPSVR	1077	N4H5F0S2	01Y41Y41M(31M21Y41L32S)61M21Y41L32S	1	6	Complex	Common	Sia Terminal	2	0	2	0	0
Q16635|LRAENK|226|N4H5F0S2|01Y41Y41M(31M21Y41L32S)61M21Y41L32S	Q16635	LRAENK	226	N4H5F0S2	01Y41Y41M(31M21Y41L32S)61M21Y41L32S	3	6,7,8	Complex	Common	Sia Terminal	2	0	2	0	0
Q96CX3|QSNLTQHLR|64|N4H6F1S0|01Y41Y41M(31M(21Y41L21F)41Y41L)61M61M	Q96CX3	QSNLTQHLR	64	N4H6F1S0	01Y41Y41M(31M(21Y41L21F)41Y41L)61M61M	1	6	Hybrid	Common	Fuc Terminal, Gal Terminal, Mannose	3	1	0	0	1
Q8IZQ1|SQGLSLDAVYHCLNRTILYQFSR|2096|N2H7F0S0|01Y41Y41M(31M)61M(31M21M)61M21M	Q8IZQ1	SQGLSLDAVYHCLNRTILYQFSR	2096	N2H7F0S0	01Y41Y41M(31M)61M(31M21M)61M21M	1	6	High-mannose	Common	Mannose	2	0	0	0	0
A5D8V6|SNLSDRYQELR|66|N4H5F0S2|01Y41Y41M(31M21Y41L32S)61M21Y41L32S	A5D8V6	SNLSDRYQELR	66	N4H5F0S2	01Y41Y41M(31M21Y41L32S)61M21Y41L32S	1	6	Complex	Common	Sia Terminal	2	0	2	0	0
Q14765|NVSTLSNR|366|N4H5F0S2|01Y41Y41M(31M21Y41L32S)61M21Y41L32S	Q14765	NVSTLSNR	366	N4H5F0S2	01Y41Y41M(31M21Y41L32S)61M21Y41L32S	1	6	Complex	Common	Sia Terminal	2	0	2	0	0
P04114|SYNETKIK|3224|N4H5F0S2|01Y41Y41M(31M21Y41L32S)61M21Y41L32S	P04114	SYNETKIK	3224	N4H5F0S2	01Y41Y41M(31M21Y41L32S)61M21Y41L32S	2	6,10	Complex	Common	Sia Terminal	2	0	2	0	0
Q9Y2L8|TQRNVSQVQDFGEGCEFQGK|493|N3H3F0S0|01Y41Y41M(31M21Y)61M	Q9Y2L8	TQRNVSQVQDFGEGCEFQGK	493	N3H3F0S0	01Y41Y41M(31M21Y)61M	1	6	Complex	Common	GlcNAc Terminal, None	1	0	0	0	0
A0A494C071|AIASTPGALLGNRSDR|1238|N4H5F0S2|01Y41Y41M(31M21Y41L32S)61M21Y41L32S	A0A494C071	AIASTPGALLGNRSDR	1238	N4H5F0S2	01Y41Y41M(31M21Y41L32S)61M21Y41L32S	1	6	Complex	Common	Sia Terminal	2	0	2	0	0
Q92833|QAHGKADSASCENR|524|N4H6F1S1|01Y(61F)41Y41M(31M(21Y41L32S)41Y41L)61M61M	Q92833	QAHGKADSASCENR	524	N4H6F1S1	01Y(61F)41Y41M(31M(21Y41L32S)41Y41L)61M61M	3	6,7,10	Hybrid	Core Fuc	Gal Terminal, Mannose, Sia Terminal	3	1	1	1	0
P0DPB6|GLNELMNVCQHVLDK|105|N3H6F2S0|01Y41Y41M(31M21Y(31F)41L21F)61M(31M)61M	P0DPB6	GLNELMNVCQHVLDK	105	N3H6F2S0	01Y41Y41M(31M21Y(31F)41L21F)61M(31M)61M	1	6	Hybrid	Common	Fuc Terminal Fucosylated, Mannose	3	2	0	0	2
Q5D862|QGNLSSSGNQEGSQKR|167|N4H5F0S2|01Y41Y41M(31M21Y41L32S)61M21Y41L32S	Q5D862	QGNLSSSGNQEGSQKR	167	N4H5F0S2	01Y41Y41M(31M21Y41L32S)61M21Y41L32S	1	6	Complex	Common	Sia Terminal	2	0	2	0	0
Q86VW1|HNLSYLFYNWSITK|345|N3H6F0S1|01Y41Y41M(31M21Y41L32S)61M(31M)61M	Q86VW1	HNLSYLFYNWSITK	345	N3H6F0S1	01Y41Y41M(31M21Y41L32S)61M(31M)61M	1	6	Hybrid	Common	Mannose, Sia Terminal	3	0	1	0	0
O14981|HMNETGVHK|383|N4H6F1S1|01Y41Y41M(31M(21Y(31F)41L32S)41Y41L)61M61M	O14981	HMNETGVHK	383	N4H6F1S1	01Y41Y41M(31M(21Y(31F)41L32S)41Y41L)61M61M	2	6,10	Hybrid	Common	Gal Terminal, Mannose, Sia Terminal Fucosylated	3	1	1	0	1
Q4KMG0|NNNRCFTK|1118|N4H5F0S2|01Y41Y41M(31M21Y41L32S)61M21Y41L32S	Q4KMG0	NNNRCFTK	1118	N4H5F0S2	01Y41Y41M(31M21Y41L32S)61M21Y41L32S	1	6	Complex	Common	Sia Terminal	2	0	2	0	0
O15231|EYVNASEVSSGKPVSAR|583|N4H5F0S0|01Y41Y41M(31M(21Y41L)41Y)61M61M	O15231	EYVNASEVSSGKPVSAR	583	N4H5F0S0	01Y41Y41M(31M(21Y41L)41Y)61M61M	1	6	Hybrid	Common	Gal Terminal, GlcNAc Terminal, Mannose	3	0	0	0	0
Q8IXF0|ITAQHPLPNQSECRK|26|N4H5F0S2|01Y41Y41M(31M21Y41L32S)61M21Y41L32S	Q8IXF0	ITAQHPLPNQSECRK	26	N4H5F0S2	01Y41Y41M(31M21Y41L32S)61M21Y41L32S	1	6	Complex	Common	Sia Terminal	2	0	2	0	0
P05156|FLNNGTCTAEGK|103|N4H6F1S1|01Y41Y41M(31M(21Y41L32S)41Y(31F)41L)61M61M	P05156	FLNNGTCTAEGK	103	N4H6F1S1	01Y41Y41M(31M(21Y41L32S)41Y(31F)41L)61M61M	1	6	Hybrid	Common	Gal Terminal Fucosylated, Mannose, Sia Terminal	3	1	1	0	1
O15027|QNGTVVGTDIAELLLR|1548|N4H5F1S2|01Y(61F)41Y41M(31M21Y41L32S)61M21Y41L32S	O15027	QNGTVVGTDIAELLLR	1548	N4H5F1S2	01Y(61F)41Y41M(31M21Y41L32S)61M21Y41L32S	2	6,7	Complex	Core Fuc	Sia Terminal	2	1	2	1	0
Q16658|VNASASSLK|34|N4H5F0S1|01Y41Y41M(31M(21Y41L32S)41Y)61M61M	Q16658	VNASASSLK	34	N4H5F0S1	01Y41Y41M(31M(21Y41L32S)41Y)61M61M	2	6,8	Hybrid	Common	GlcNAc Terminal, Mannose, Sia Terminal	3	0	1	0	0
Q8N5C6|ILYNSLNDSFKR|490|N4H5F1S2|01Y(61F)41Y41M(31M21Y41L32S)61M21Y41L32S	Q8N5C6	ILYNSLNDSFKR	490	N4H5F1S2	01Y(61F)41Y41M(31M21Y41L32S)61M21Y41L32S	1	6	Complex	Core Fuc	Sia Terminal	2	1	2	1	0
Q86UQ4|NVNFTKVTSGENILDK|1963|N4H5F0S2|01Y41Y41M(31M21Y41L32S)61M21Y41L32S	Q86UQ4	NVNFTKVTSGENILDK	1963	N4H5F0S2	01Y41Y41M(31M21Y41L32S)61M21Y41L32S	3	6,8,9	Complex	Common	Sia Terminal	2	0	2	0	0
Q8N5I4|LGMHVIIAGNNDSK|76|N5H7F2S2|01Y41Y41M(31M(21Y(31F)41L32S)41Y(31F)41L32S)(41Y)61M(31M)61M	Q8N5I4	LGMHVIIAGNNDSK	76	N5H7F2S2	01Y41Y41M(31M(21Y(31F)41L32S)41Y(31F)41L32S)(41Y)61M(31M)61M	1	6	Hybrid	Bisect Core	Mannose, Sia Terminal Fucosylated	4	2	2	0	2
Q92598|MNRSQFEELCAELLQK|302|N6H7F0S0|01Y41Y41M(31M(21Y41L)41Y41L)61M(21Y41L)61Y41L	Q92598	MNRSQFEELCAELLQK	302	N6H7F0S0	01Y41Y41M(31M(21Y41L)41Y41L)61M(21Y41L)61Y41L	1	6	Complex	Common	Gal Terminal	4	0	0	0	0
Q9H871|DALNKMFNGSK|368|N5H7F1S2|01Y(61F)41Y41M(31M(21Y41L32S)41Y41L32S)(41Y)61M(31M)61M	Q9H871	DALNKMFNGSK	368	N5H7F1S2	01Y(61F)41Y41M(31M(21Y41L32S)41Y41L32S)(41Y)61M(31M)61M	2	6,7	Hybrid	Bisect Core Fuc	Mannose, Sia Terminal	4	1	2	1	0
P00451|NATALRLNHMSNK|1085|N4H5F1S2|01Y(61F)41Y41M(31M21Y41L32S)61M21Y41L32S	P00451	NATALRLNHMSNK	1085	N4H5F1S2	01Y(61F)41Y41M(31M21Y41L32S)61M21Y41L32S	1	6	Complex	Core Fuc	Sia Terminal	2	1	2	1	0
Q8N436|VVNEMCPNITRIYNIGK|337|N4H5F0S2|01Y41Y41M(31M21Y41L32S)61M21Y41L32S	Q8N436	VVNEMCPNITRIYNIGK	337	N4H5F0S2	01Y41Y41M(31M21Y41L32S)61M21Y41L32S	3	6,7,8	Complex	Common	Sia Terminal	2	0	2	0	0
P22792|AFGSNPNLTK|74|N4H6F1S1|01Y41Y41M(31M(21Y(31F)41L32S)41Y41L)61M61M	P22792	AFGSNPNLTK	74	N4H6F1S1	01Y41Y41M(31M(21Y(31F)41L32S)41Y41L)61M61M	1	6	Hybrid	Common	Gal Terminal, Mannose, Sia Terminal Fucosylated	3	1	1	0	1
P43652|YAEDKFNETTEK|402|N4H5F0S0|01Y41Y41M(31M21Y41L)61M21Y41L	P43652	YAEDKFNETTEK	402	N4H5F0S0	01Y41Y41M(31M21Y41L)61M21Y41L	1	6	Complex	Common	Gal Terminal	2	0	0	0	0
A4D0Y5|NPYLLTSNK|66|N4H5F0S2|01Y41Y41M(31M21Y41L32S)61M21Y41L32S	A4D0Y5	NPYLLTSNK	66	N4H5F0S2	01Y41Y41M(31M21Y41L32S)61M21Y41L32S	1	6	Complex	Common	Sia Terminal	2	0	2	0	0
Q8NHJ6|RSSPAADVQGENFCAAVK|328|N3H5F0S1|01Y41Y41M(31M21Y41L32S)61M61M	Q8NHJ6	RSSPAADVQGENFCAAVK	328	N3H5F0S1	01Y41Y41M(31M21Y41L32S)61M61M	1	6	Hybrid	Common	Mannose, Sia Terminal	2	0	1	0	0
Q9NZD2|VNATKAYEMALK|127|N2H3F0S0|01Y41Y41M(31M)61M	Q9NZD2	VNATKAYEMALK	127	N2H3F0S0	01Y41Y41M(31M)61M	1	6	High-mannose	Common	Mannose	0	0	0	0	0
O95841|ILNVTTEMLK|160|N4H6F2S1|01Y41Y41M(31M(21Y(31F)41L32S)41Y(31F)41L)61M61M	O95841	ILNVTTEMLK	160	N4H6F2S1	01Y41Y41M(31M(21Y(31F)41L32S)41Y(31F)41L)61M61M	1	6	Hybrid	Common	Gal Terminal Fucosylated, Mannose, Sia Terminal Fucosylated	3	2	1	0	2
Q2M1P5|RSGSNGSVVSLEQQQK|896|N4H5F0S2|01Y41Y41M(31M21Y41L32S)61M21Y41L32S	Q2M1P5	RSGSNGSVVSLEQQQK	896	N4H5F0S2	01Y41Y41M(31M21Y41L32S)61M21Y41L32S	4	6,8,9,10	Complex	Common	Sia Terminal	2	0	2	0	0
P35367|MSLPNSSCLLEDK|5|N4H5F0S2|01Y41Y41M(31M21Y41L32S)61M21Y41L32S	P35367	MSLPNSSCLLEDK	5	N4H5F0S2	01Y41Y41M(31M21Y41L32S)61M21Y41L32S	1	6	Complex	Common	Sia Terminal	2	0	2	0	0
Q7Z2Y5|GYGSHTANR|1025|N3H3F1S0|01Y(61F)41Y41M(31M21Y)61M	Q7Z2Y5	GYGSHTANR	1025	N3H3F1S0	01Y(61F)41Y41M(31M21Y)61M	1	6	Complex	Core Fuc	GlcNAc Terminal, None	1	1	0	1	0
O76096|FNNCTNDMFLFKESR|61|N5H7F1S0|01Y41Y41M(31M(21Y41L21F)41Y41L)(41Y)61M(31M)61M	O76096	FNNCTNDMFLFKESR	61	N5H7F1S0	01Y41Y41M(31M(21Y41L21F)41Y41L)(41Y)61M(31M)61M	2	6,7	Hybrid	Bisect Core	Fuc Terminal, Gal Terminal, Mannose	4	1	0	0	1
P0C6C1|EDDFFSLQAGHPSSCNTSK|221|N4H6F2S0|01Y41Y41M(31M(21Y(31F)41L)41Y(31F)41L)61M61M	P0C6C1	EDDFFSLQAGHPSSCNTSK	221	N4H6F2S0	01Y41Y41M(31M(21Y(31F)41L)41Y(31F)41L)61M61M	1	6	Hybrid	Common	Gal Terminal Fucosylated, Mannose	3	2	0	0	2
P51816|SLMEYFKQNASK|1192|N4H5F0S2|01Y41Y41M(31M21Y41L32S)61M21Y41L32S	P51816	SLMEYFKQNASK	1192	N4H5F0S2	01Y41Y41M(31M21Y41L32S)61M21Y41L32S	1	6	Complex	Common	Sia Terminal	2	0	2	0	0
Q5VU43|KENFSLK|19|N4H5F0S2|01Y41Y41M(31M21Y41L32S)61M21Y41L32S	Q5VU43	KENFSLK	19	N4H5F0S2	01Y41Y41M(31M21Y41L32S)61M21Y41L32S	2	6,10	Complex	Common	Sia Terminal	2	0	2	0	0
Q92828|NLTAYRK|120|N4H6F1S1|01Y(61F)41Y41M(31M(21Y41L32S)41Y41L)61M61M	Q92828	NLTAYRK	120	N4H6F1S1	01Y(61F)41Y41M(31M(21Y41L32S)41Y41L)61M61M	1	6	Hybrid	Core Fuc	Gal Terminal, Mannose, Sia Terminal	3	1	1	1	0
Q9ULS6|SSPSELSLNDSLR|473|N5H7F2S1|01Y41Y41M(31M(21Y(31F)41L32S)41Y(31F)41L)(41Y)61M(31M)61M	Q9ULS6	SSPSELSLNDSLR	473	N5H7F2S1	01Y41Y41M(31M(21Y(31F)41L32S)41Y(31F)41L)(41Y)61M(31M)61M	1	6	Hybrid	Bisect Core	Gal Terminal Fucosylated, Mannose, Sia Terminal Fucosylated	4	2	1	0	2
Q8IVF5|SFNDSQANGMEGPRENQDPPPR|1069|N3H3F1S0|01Y(61F)41Y41M(31M21Y)61M	Q8IVF5	SFNDSQANGMEGPRENQDPPPR	1069	N3H3F1S0	01Y(61F)41Y41M(31M21Y)61M	1	6	Complex	Core Fuc	GlcNAc Terminal, None	1	1	0	1	0
Q9ULS6|SSPSELSLNDSLR|473|N4H6F2S1|01Y41Y41M(31M(21Y(31F)41L32S)41Y(31F)41L)61M61M	Q9ULS6	SSPSELSLNDSLR	473	N4H6F2S1	01Y41Y41M(31M(21Y(31F)41L32S)41Y(31F)41L)61M61M	3	6,7,10	Hybrid	Common	Gal Terminal Fucosylated, Mannose, Sia Terminal Fucosylated	3	2	1	0	2
Q5T3F8|SGENRTTMHK|511|N4H5F1S2|01Y(61F)41Y41M(31M21Y41L32S)61M21Y41L32S	Q5T3F8	SGENRTTMHK	511	N4H5F1S2	01Y(61F)41Y41M(31M21Y41L32S)61M21Y41L32S	1	6	Complex	Core Fuc	Sia Terminal	2	1	2	1	0
Q9BVI0|SKNYSENTDK|314|N4H6F1S1|01Y41Y41M(31M(21Y41L32S)41Y(31F)41L)61M61M	Q9BVI0	SKNYSENTDK	314	N4H6F1S1	01Y41Y41M(31M(21Y41L32S)41Y(31F)41L)61M61M	1	6	Hybrid	Common	Gal Terminal Fucosylated, Mannose, Sia Terminal	3	1	1	0	1
Q8N9A8|TVLAEYNMSCDDTGK|107|N4H5F2S2|01Y41Y41M(31M21Y(31F)41L32S)61M21Y(31F)41L32S	Q8N9A8	TVLAEYNMSCDDTGK	107	N4H5F2S2	01Y41Y41M(31M21Y(31F)41L32S)61M21Y(31F)41L32S	1	6	Complex	Common	Sia Terminal Fucosylated	2	2	2	0	2
Q8NEM1|EGYNELNQCLRTTQSK|143|N4H6F0S2|01Y41Y41M(31M(21Y41L32S)41Y41L32S)61M61M	Q8NEM1	EGYNELNQCLRTTQSK	143	N4H6F0S2	01Y41Y41M(31M(21Y41L32S)41Y41L32S)61M61M	1	6	Hybrid	Common	Mannose, Sia Terminal	3	0	2	0	0
Q92614|EPSDAKTEEQIAAEEAWNETEK|347|N4H5F0S2|01Y41Y41M(31M21Y41L32S)61M21Y41L32S	Q92614	EPSDAKTEEQIAAEEAWNETEK	347	N4H5F0S2	01Y41Y41M(31M21Y41L32S)61M21Y41L32S	1	6	Complex	Common	Sia Terminal	2	0	2	0	0
O00555|EVAEVSPLSAANMSIAVK|755|N3H4F1S0|01Y41Y41M(31M21Y(31F)41L)61M	O00555	EVAEVSPLSAANMSIAVK	755	N3H4F1S0	01Y41Y41M(31M21Y(31F)41L)61M	1	6	Complex	Common	Gal Terminal Fucosylated, None	1	1	0	0	1
P09603|VGPVRPTGQDWNHTPQK|381|N4H5F0S2|01Y41Y41M(31M21Y41L32S)61M21Y41L32S	P09603	VGPVRPTGQDWNHTPQK	381	N4H5F0S2	01Y41Y41M(31M21Y41L32S)61M21Y41L32S	1	6	Complex	Common	Sia Terminal	2	0	2	0	0
P11216|DFYELEPEKFQNK|482|N4H5F0S2|01Y41Y41M(31M21Y41L32S)61M21Y41L32S	P11216	DFYELEPEKFQNK	482	N4H5F0S2	01Y41Y41M(31M21Y41L32S)61M21Y41L32S	1	6	Complex	Common	Sia Terminal	2	0	2	0	0
Q8IVF6|HEKMGSNISQLTDK|461|N3H4F1S1|01Y(61F)41Y41M(31M21Y41L32S)61M	Q8IVF6	HEKMGSNISQLTDK	461	N3H4F1S1	01Y(61F)41Y41M(31M21Y41L32S)61M	1	6	Complex	Core Fuc	None, Sia Terminal	1	1	1	1	0
P35251|VTGNVSK|440|N2H6F0S0|01Y41Y41M(31M)61M(31M21M)61M	P35251	VTGNVSK	440	N2H6F0S0	01Y41Y41M(31M)61M(31M21M)61M	1	6	High-mannose	Common	Mannose	2	0	0	0	0
O75439|SFGGGMNLSSK|332|N4H6F1S1|01Y41Y41M(31M(21Y41L32S)41Y(31F)41L)61M61M	O75439	SFGGGMNLSSK	332	N4H6F1S1	01Y41Y41M(31M(21Y41L32S)41Y(31F)41L)61M61M	2	6,10	Hybrid	Common	Gal Terminal Fucosylated, Mannose, Sia Terminal	3	1	1	0	1
P55199|TNTNYSQEK|587|N4H5F1S2|01Y(61F)41Y41M(31M21Y41L32S)61M21Y41L32S	P55199	TNTNYSQEK	587	N4H5F1S2	01Y(61F)41Y41M(31M21Y41L32S)61M21Y41L32S	1	6	Complex	Core Fuc	Sia Terminal	2	1	2	1	0
Q9ULH7|AELPPTGTSNATR|481|N4H6F1S1|01Y41Y41M(31M(21Y41L32S)41Y(31F)41L)61M61M	Q9ULH7	AELPPTGTSNATR	481	N4H6F1S1	01Y41Y41M(31M(21Y41L32S)41Y(31F)41L)61M61M	3	6,7,8	Hybrid	Common	Gal Terminal Fucosylated, Mannose, Sia Terminal	3	1	1	0	1
Q9UQ84|ECFTRSINITHAMAHK|124|N4H5F0S2|01Y41Y41M(31M21Y41L32S)61M21Y41L32S	Q9UQ84	ECFTRSINITHAMAHK	124	N4H5F0S2	01Y41Y41M(31M21Y41L32S)61M21Y41L32S	3	6,7,8	Complex	Common	Sia Terminal	2	0	2	0	0
A6NN14|AFNSSSTLMK|442|N4H5F0S2|01Y41Y41M(31M21Y41L32S)61M21Y41L32S	A6NN14	AFNSSSTLMK	442	N4H5F0S2	01Y41Y41M(31M21Y41L32S)61M21Y41L32S	2	6,7	Complex	Common	Sia Terminal	2	0	2	0	0
O14628|GFNHSPNPSK|392|N4H6F3S0|01Y41Y41M(31M(21Y(31F)41L21F)41Y(31F)41L)61M61M	O14628	GFNHSPNPSK	392	N4H6F3S0	01Y41Y41M(31M(21Y(31F)41L21F)41Y(31F)41L)61M61M	1	6	Hybrid	Common	Fuc Terminal Fucosylated, Gal Terminal Fucosylated, Mannose	3	3	0	0	3
Q8WYA0|SQYDSCAAGLESNR|542|N4H5F0S2|01Y41Y41M(31M21Y41L32S)61M21Y41L32S	Q8WYA0	SQYDSCAAGLESNR	542	N4H5F0S2	01Y41Y41M(31M21Y41L32S)61M21Y41L32S	1	6	Complex	Common	Sia Terminal	2	0	2	0	0
Q2M3X9|HHLNFLGQNR|163|N4H5F0S1|01Y41Y41M(31M(21Y41L32S)41Y)61M61M	Q2M3X9	HHLNFLGQNR	163	N4H5F0S1	01Y41Y41M(31M(21Y41L32S)41Y)61M61M	1	6	Hybrid	Common	GlcNAc Terminal, Mannose, Sia Terminal	3	0	1	0	0
Q2M2I8|NPQGGHSRNSSGSSESSLPNLAR|936|N4H6F0S1|01Y41Y41M(31M21Y41L32S)(41Y)61M(31M)61M	Q2M2I8	NPQGGHSRNSSGSSESSLPNLAR	936	N4H6F0S1	01Y41Y41M(31M21Y41L32S)(41Y)61M(31M)61M	1	6	Hybrid	Bisect Core	Mannose, Sia Terminal	3	0	1	0	0
Q17RW2|EMITEEDTQTNFSLSVTTHR|346|N5H7F1S0|01Y(61F)41Y41M(31M(21Y41L)41Y41L)(41Y)61M(31M)61M	Q17RW2	EMITEEDTQTNFSLSVTTHR	346	N5H7F1S0	01Y(61F)41Y41M(31M(21Y41L)41Y41L)(41Y)61M(31M)61M	1	6	Hybrid	Bisect Core Fuc	Gal Terminal, Mannose	4	1	0	1	0
Q17RW2|EMITEEDTQTNFSLSVTTHR|346|N4H6F2S0|01Y41Y41M(31M(21Y(31F)41L)41Y(31F)41L)61M61M	Q17RW2	EMITEEDTQTNFSLSVTTHR	346	N4H6F2S0	01Y41Y41M(31M(21Y(31F)41L)41Y(31F)41L)61M61M	1	6	Hybrid	Common	Gal Terminal Fucosylated, Mannose	3	2	0	0	2
B1AJZ9|NMSGHVSMK|1261|N4H5F0S2|01Y41Y41M(31M21Y41L32S)61M21Y41L32S	B1AJZ9	NMSGHVSMK	1261	N4H5F0S2	01Y41Y41M(31M21Y41L32S)61M21Y41L32S	1	6	Complex	Common	Sia Terminal	2	0	2	0	0
Q8TBM8|NNCWKER|330|N4H5F0S2|01Y41Y41M(31M21Y41L32S)61M21Y41L32S	Q8TBM8	NNCWKER	330	N4H5F0S2	01Y41Y41M(31M21Y41L32S)61M21Y41L32S	1	6	Complex	Common	Sia Terminal	2	0	2	0	0
P01871|GLTFQQNASSMCVPDQDTAIR|209|N5H5F2S0|01Y41Y41M(31M21Y41L21F)(41Y)61M21Y41L21F	P01871	GLTFQQNASSMCVPDQDTAIR	209	N5H5F2S0	01Y41Y41M(31M21Y41L21F)(41Y)61M21Y41L21F	1	6	Complex	Bisect Core	Fuc Terminal	2	2	0	0	2
Q5VU43|IEELNQSLAAQER|179|N4H5F0S2|01Y41Y41M(31M21Y41L32S)61M21Y41L32S	Q5VU43	IEELNQSLAAQER	179	N4H5F0S2	01Y41Y41M(31M21Y41L32S)61M21Y41L32S	1	6	Complex	Common	Sia Terminal	2	0	2	0	0
Q9Y5A6|AFSNSSNLTK|288|N4H5F0S2|01Y41Y41M(31M21Y41L32S)61M21Y41L32S	Q9Y5A6	AFSNSSNLTK	288	N4H5F0S2	01Y41Y41M(31M21Y41L32S)61M21Y41L32S	1	6	Complex	Common	Sia Terminal	2	0	2	0	0
P00533|DNIGSQYLLNWCVQIAK|816|N4H5F1S1|01Y41Y41M(31M(21Y(31F)41L32S)41Y)61M61M	P00533	DNIGSQYLLNWCVQIAK	816	N4H5F1S1	01Y41Y41M(31M(21Y(31F)41L32S)41Y)61M61M	1	6	Hybrid	Common	GlcNAc Terminal, Mannose, Sia Terminal Fucosylated	3	1	1	0	1
Q9NP66|SVFDIPIFTEEFLNHSK|227|N4H5F1S1|01Y41Y41M(31M(21Y(31F)41L32S)41Y)61M61M	Q9NP66	SVFDIPIFTEEFLNHSK	227	N4H5F1S1	01Y41Y41M(31M(21Y(31F)41L32S)41Y)61M61M	1	6	Hybrid	Common	GlcNAc Terminal, Mannose, Sia Terminal Fucosylated	3	1	1	0	1
Q9NQW6|NSSTEPKGFTECEMTK|501|N6H7F0S0|01Y41Y41M(31M(21Y41L)41Y41L)61M(21Y41L)61Y41L	Q9NQW6	NSSTEPKGFTECEMTK	501	N6H7F0S0	01Y41Y41M(31M(21Y41L)41Y41L)61M(21Y41L)61Y41L	1	6	Complex	Common	Gal Terminal	4	0	0	0	0
Q8N554|VNASPAGRR|158|N4H5F0S2|01Y41Y41M(31M21Y41L32S)61M21Y41L32S	Q8N554	VNASPAGRR	158	N4H5F0S2	01Y41Y41M(31M21Y41L32S)61M21Y41L32S	2	6,8	Complex	Common	Sia Terminal	2	0	2	0	0
P35637|GGSGGGGGGGGGGYNRSSGGYEPR|233|N2H8F0S0|01Y41Y41M(31M21M21M31G)61M(31M)61M	P35637	GGSGGGGGGGGGGYNRSSGGYEPR	233	N2H8F0S0	01Y41Y41M(31M21M21M31G)61M(31M)61M	1	6	High-mannose	Common	Mannose	3	0	0	0	0
Q9NP66|SVFDIPIFTEEFLNHSK|227|N4H5F0S2|01Y41Y41M(31M21Y41L32S)61M21Y41L32S	Q9NP66	SVFDIPIFTEEFLNHSK	227	N4H5F0S2	01Y41Y41M(31M21Y41L32S)61M21Y41L32S	2	6,8	Complex	Common	Sia Terminal	2	0	2	0	0
Q7Z7A1|ISKIEGIENMCNLQK|167|N4H5F0S2|01Y41Y41M(31M21Y41L32S)61M21Y41L32S	Q7Z7A1	ISKIEGIENMCNLQK	167	N4H5F0S2	01Y41Y41M(31M21Y41L32S)61M21Y41L32S	1	6	Complex	Common	Sia Terminal	2	0	2	0	0
P12956|RIMLFTNEDNPHGNDSAK|178|N4H5F0S2|01Y41Y41M(31M21Y41L32S)61M21Y41L32S	P12956	RIMLFTNEDNPHGNDSAK	178	N4H5F0S2	01Y41Y41M(31M21Y41L32S)61M21Y41L32S	1	6	Complex	Common	Sia Terminal	2	0	2	0	0
Q03936|CDECGKAFNQSSTLTK|379|N4H5F0S2|01Y41Y41M(31M21Y41L32S)61M21Y41L32S	Q03936	CDECGKAFNQSSTLTK	379	N4H5F0S2	01Y41Y41M(31M21Y41L32S)61M21Y41L32S	2	6,10	Complex	Common	Sia Terminal	2	0	2	0	0
Q7Z5P9|TLEPGNNNTEATSSTRGVR|6729|N2H8F0S0|01Y41Y41M(31M21M)61M(31M21M)61M21M	Q7Z5P9	TLEPGNNNTEATSSTRGVR	6729	N2H8F0S0	01Y41Y41M(31M21M)61M(31M21M)61M21M	1	6	High-mannose	Common	Mannose	3	0	0	0	0
Q9BWX5|NSEGEPVCNACGLYMK|265|N2H9F0S0|01Y41Y41M(31M21M21M31G)61M(31M21M)61M	Q9BWX5	NSEGEPVCNACGLYMK	265	N2H9F0S0	01Y41Y41M(31M21M21M31G)61M(31M21M)61M	1	6	High-mannose	Common	Mannose	3	0	0	0	0
Q03518|QETEFFQQNQTGNIMSR|279|N2H9F0S0|01Y41Y41M(31M21M21M31G31G)61M(31M)61M	Q03518	QETEFFQQNQTGNIMSR	279	N2H9F0S0	01Y41Y41M(31M21M21M31G31G)61M(31M)61M	1	6	High-mannose	Common	Mannose	3	0	0	0	0
P55058|GKEGHFYYNISEVK|64|N4H6F1S0|01Y41Y41M(31M21Y41L21F)(41Y)61M(31M)61M	P55058	GKEGHFYYNISEVK	64	N4H6F1S0	01Y41Y41M(31M21Y41L21F)(41Y)61M(31M)61M	1	6	Hybrid	Bisect Core	Fuc Terminal, Mannose	3	1	0	0	1
Q6ZR08|HFNICSINSFSDETMVR|2027|N2H9F0S0|01Y41Y41M(31M21M21M)61M(31M21M)61M21M	Q6ZR08	HFNICSINSFSDETMVR	2027	N2H9F0S0	01Y41Y41M(31M21M21M)61M(31M21M)61M21M	2	6,10	High-mannose	Common	Mannose	3	0	0	0	0
Q8IWV2|TEEALPEVTPANVSGGGGSK|705|N4H5F1S2|01Y(61F)41Y41M(31M21Y41L32S)61M21Y41L32S	Q8IWV2	TEEALPEVTPANVSGGGGSK	705	N4H5F1S2	01Y(61F)41Y41M(31M21Y41L32S)61M21Y41L32S	1	6	Complex	Core Fuc	Sia Terminal	2	1	2	1	0
Q9NTX9|DMALLLNAENKTEAVPR|166|N4H6F1S1|01Y41Y41M(31M(21Y41L32S)41Y(31F)41L)61M61M	Q9NTX9	DMALLLNAENKTEAVPR	166	N4H6F1S1	01Y41Y41M(31M(21Y41L32S)41Y(31F)41L)61M61M	1	6	Hybrid	Common	Gal Terminal Fucosylated, Mannose, Sia Terminal	3	1	1	0	1
Q9NTX9|DMALLLNAENKTEAVPR|166|N4H5F0S2|01Y41Y41M(31M21Y41L32S)61M21Y41L32S	Q9NTX9	DMALLLNAENKTEAVPR	166	N4H5F0S2	01Y41Y41M(31M21Y41L32S)61M21Y41L32S	1	6	Complex	Common	Sia Terminal	2	0	2	0	0
Q14587|THSGEKPYGCNECGK|895|N4H5F0S2|01Y41Y41M(31M21Y41L32S)61M21Y41L32S	Q14587	THSGEKPYGCNECGK	895	N4H5F0S2	01Y41Y41M(31M21Y41L32S)61M21Y41L32S	1	6	Complex	Common	Sia Terminal	2	0	2	0	0
O95445|TELFSSSCPGGIMLNETGQGYQR|135|N3H5F2S0|01Y(61F)41Y41M(31M21Y(31F)41L)61M61M	O95445	TELFSSSCPGGIMLNETGQGYQR	135	N3H5F2S0	01Y(61F)41Y41M(31M21Y(31F)41L)61M61M	4	6,7,9,10	Hybrid	Core Fuc	Gal Terminal Fucosylated, Mannose	2	2	0	1	1
P01848|SMDFKSNSAVAWSNK|66|N4H6F3S0|01Y41Y41M(31M(21Y(31F)41L21F)41Y(31F)41L)61M61M	P01848	SMDFKSNSAVAWSNK	66	N4H6F3S0	01Y41Y41M(31M(21Y(31F)41L21F)41Y(31F)41L)61M61M	3	6,7,10	Hybrid	Common	Fuc Terminal Fucosylated, Gal Terminal Fucosylated, Mannose	3	3	0	0	3
O14926|GLDGFVCHHRGSNQLDTNR|405|N4H5F0S2|01Y41Y41M(31M21Y41L32S)61M21Y41L32S	O14926	GLDGFVCHHRGSNQLDTNR	405	N4H5F0S2	01Y41Y41M(31M21Y41L32S)61M21Y41L32S	1	6	Complex	Common	Sia Terminal	2	0	2	0	0
Q3ZCM7|MSATFIGNNTAIQELFK|370|N4H6F1S1|01Y41Y41M(31M(21Y41L32S)41Y(31F)41L)61M61M	Q3ZCM7	MSATFIGNNTAIQELFK	370	N4H6F1S1	01Y41Y41M(31M(21Y41L32S)41Y(31F)41L)61M61M	1	6	Hybrid	Common	Gal Terminal Fucosylated, Mannose, Sia Terminal	3	1	1	0	1
Q8WXE9|LDISSLNRTPSVTEASPWR|298|N4H6F1S1|01Y41Y41M(31M21Y(31F)41L32S)(41Y)61M(31M)61M	Q8WXE9	LDISSLNRTPSVTEASPWR	298	N4H6F1S1	01Y41Y41M(31M21Y(31F)41L32S)(41Y)61M(31M)61M	1	6	Hybrid	Bisect Core	Mannose, Sia Terminal Fucosylated	3	1	1	0	1
P21675|EEPQQNMSQPEVK|576|N4H6F1S0|01Y41Y41M(31M21Y(31F)41L)(41Y)61M(31M)61M	P21675	EEPQQNMSQPEVK	576	N4H6F1S0	01Y41Y41M(31M21Y(31F)41L)(41Y)61M(31M)61M	1	6	Hybrid	Bisect Core	Gal Terminal Fucosylated, Mannose	3	1	0	0	1
Q8WUU4|HFTNSSNLTVHRR|397|N4H6F1S0|01Y41Y41M(31M(21Y41L21F)41Y41L)61M61M	Q8WUU4	HFTNSSNLTVHRR	397	N4H6F1S0	01Y41Y41M(31M(21Y41L21F)41Y41L)61M61M	1	6	Hybrid	Common	Fuc Terminal, Gal Terminal, Mannose	3	1	0	0	1
Q8NGP2|FMTNLCYSFKTM|308|N4H6F1S0|01Y41Y41M(31M(21Y41L21F)41Y41L)61M61M	Q8NGP2	FMTNLCYSFKTM	308	N4H6F1S0	01Y41Y41M(31M(21Y41L21F)41Y41L)61M61M	2	6,8	Hybrid	Common	Fuc Terminal, Gal Terminal, Mannose	3	1	0	0	1
Q8WUU4|HFTNSSNLTVHRR|397|N4H5F0S1|01Y41Y41M(31M(21Y41L32S)41Y)61M61M	Q8WUU4	HFTNSSNLTVHRR	397	N4H5F0S1	01Y41Y41M(31M(21Y41L32S)41Y)61M61M	1	6	Hybrid	Common	GlcNAc Terminal, Mannose, Sia Terminal	3	0	1	0	0
Q8TAF7|CNECKECWK|246|N4H5F0S1|01Y41Y41M(31M(21Y41L32S)41Y)61M61M	Q8TAF7	CNECKECWK	246	N4H5F0S1	01Y41Y41M(31M(21Y41L32S)41Y)61M61M	1	6	Hybrid	Common	GlcNAc Terminal, Mannose, Sia Terminal	3	0	1	0	0
Q92543|VGNNSSHFLQPNVR|351|N4H6F1S0|01Y41Y41M(31M(21Y41L21F)41Y41L)61M61M	Q92543	VGNNSSHFLQPNVR	351	N4H6F1S0	01Y41Y41M(31M(21Y41L21F)41Y41L)61M61M	3	6,7,10	Hybrid	Common	Fuc Terminal, Gal Terminal, Mannose	3	1	0	0	1
Q8TCT7|GFSNQIPLVARGNCTFYEK|97|N4H6F2S1|01Y(61F)41Y41M(31M(21Y41L32S)41Y(31F)41L)61M61M	Q8TCT7	GFSNQIPLVARGNCTFYEK	97	N4H6F2S1	01Y(61F)41Y41M(31M(21Y41L32S)41Y(31F)41L)61M61M	1	6	Hybrid	Core Fuc	Gal Terminal Fucosylated, Mannose, Sia Terminal	3	2	1	1	1
Q8NA57|LVPTTHVLNATENISMKCR|257|N4H5F1S2|01Y(61F)41Y41M(31M21Y41L32S)61M21Y41L32S	Q8NA57	LVPTTHVLNATENISMKCR	257	N4H5F1S2	01Y(61F)41Y41M(31M21Y41L32S)61M21Y41L32S	3	6,8,10	Complex	Core Fuc	Sia Terminal	2	1	2	1	0
Q8NA57|LVPTTHVLNATENISMKCR|257|N4H6F0S2|01Y41Y41M(31M(21Y41L32S)41Y41L32S)61M61M	Q8NA57	LVPTTHVLNATENISMKCR	257	N4H6F0S2	01Y41Y41M(31M(21Y41L32S)41Y41L32S)61M61M	1	6	Hybrid	Common	Mannose, Sia Terminal	3	0	2	0	0
Q8TCT7|GFSNQIPLVARGNCTFYEK|97|N4H6F2S1|01Y41Y41M(31M(21Y(31F)41L32S)41Y(31F)41L)61M61M	Q8TCT7	GFSNQIPLVARGNCTFYEK	97	N4H6F2S1	01Y41Y41M(31M(21Y(31F)41L32S)41Y(31F)41L)61M61M	1	6	Hybrid	Common	Gal Terminal Fucosylated, Mannose, Sia Terminal Fucosylated	3	2	1	0	2
Q92622|WDFSKYYVSNFSK|775|N4H6F1S1|01Y41Y41M(31M(21Y(31F)41L32S)41Y41L)61M61M	Q92622	WDFSKYYVSNFSK	775	N4H6F1S1	01Y41Y41M(31M(21Y(31F)41L32S)41Y41L)61M61M	1	6	Hybrid	Common	Gal Terminal, Mannose, Sia Terminal Fucosylated	3	1	1	0	1
Q8NEV8|SAWDQPSLPEGNKNK|1575|N4H6F1S1|01Y41Y41M(31M21Y(31F)41L32S)(41Y)61M(31M)61M	Q8NEV8	SAWDQPSLPEGNKNK	1575	N4H6F1S1	01Y41Y41M(31M21Y(31F)41L32S)(41Y)61M(31M)61M	2	6,8	Hybrid	Bisect Core	Mannose, Sia Terminal Fucosylated	3	1	1	0	1
Q6ZQX7|AECPNLCFEGNLTPK|431|N4H5F0S2|01Y41Y41M(31M21Y41L32S)61M21Y41L32S	Q6ZQX7	AECPNLCFEGNLTPK	431	N4H5F0S2	01Y41Y41M(31M21Y41L32S)61M21Y41L32S	1	6	Complex	Common	Sia Terminal	2	0	2	0	0
P43686|MNLSEEVDLEDYVARPDK|353|N4H6F0S1|01Y41Y41M(31M(21Y41L32S)41Y41L)61M61M	P43686	MNLSEEVDLEDYVARPDK	353	N4H6F0S1	01Y41Y41M(31M(21Y41L32S)41Y41L)61M61M	1	6	Hybrid	Common	Gal Terminal, Mannose, Sia Terminal	3	0	1	0	0
Q5VTA0|VQNYSMPTSSFRNLLK|187|N4H6F1S1|01Y41Y41M(31M(21Y41L32S)41Y(31F)41L)61M61M	Q5VTA0	VQNYSMPTSSFRNLLK	187	N4H6F1S1	01Y41Y41M(31M(21Y41L32S)41Y(31F)41L)61M61M	1	6	Hybrid	Common	Gal Terminal Fucosylated, Mannose, Sia Terminal	3	1	1	0	1
Q9NTJ4|WMDLSEHGFGLALLNDCK|869|N4H5F1S1|01Y41Y41M(31M(21Y(31F)41L32S)41Y)61M61M	Q9NTJ4	WMDLSEHGFGLALLNDCK	869	N4H5F1S1	01Y41Y41M(31M(21Y(31F)41L32S)41Y)61M61M	1	6	Hybrid	Common	GlcNAc Terminal, Mannose, Sia Terminal Fucosylated	3	1	1	0	1
Q8NG31|ASGNKTVFK|386|N4H5F0S2|01Y41Y41M(31M21Y41L32S)61M21Y41L32S	Q8NG31	ASGNKTVFK	386	N4H5F0S2	01Y41Y41M(31M21Y41L32S)61M21Y41L32S	1	6	Complex	Common	Sia Terminal	2	0	2	0	0
Q5VTA0|VQNYSMPTSSFRNLLK|187|N4H5F0S2|01Y41Y41M(31M21Y41L32S)61M21Y41L32S	Q5VTA0	VQNYSMPTSSFRNLLK	187	N4H5F0S2	01Y41Y41M(31M21Y41L32S)61M21Y41L32S	2	6,9	Complex	Common	Sia Terminal	2	0	2	0	0
P01042|LNAENNATFYFK|294|N5H7F2S1|01Y41Y41M(31M(21Y(31F)41L32S)41Y(31F)41L)(41Y)61M(31M)61M	P01042	LNAENNATFYFK	294	N5H7F2S1	01Y41Y41M(31M(21Y(31F)41L32S)41Y(31F)41L)(41Y)61M(31M)61M	1	6	Hybrid	Bisect Core	Gal Terminal Fucosylated, Mannose, Sia Terminal Fucosylated	4	2	1	0	2
P11387|IMPEDIIINCSK|385|N4H6F2S1|01Y41Y41M(31M(21Y(31F)41L32S)41Y(31F)41L)61M61M	P11387	IMPEDIIINCSK	385	N4H6F2S1	01Y41Y41M(31M(21Y(31F)41L32S)41Y(31F)41L)61M61M	1	6	Hybrid	Common	Gal Terminal Fucosylated, Mannose, Sia Terminal Fucosylated	3	2	1	0	2
Q07954|RMHLNGSNVQVLHR|3089|N4H5F1S2|01Y(61F)41Y41M(31M21Y41L32S)61M21Y41L32S	Q07954	RMHLNGSNVQVLHR	3089	N4H5F1S2	01Y(61F)41Y41M(31M21Y41L32S)61M21Y41L32S	1	6	Complex	Core Fuc	Sia Terminal	2	1	2	1	0
O60774|ASIYQSVFTNSSK|61|N4H5F0S2|01Y41Y41M(31M21Y41L32S)61M21Y41L32S	O60774	ASIYQSVFTNSSK	61	N4H5F0S2	01Y41Y41M(31M21Y41L32S)61M21Y41L32S	3	6,9,10	Complex	Common	Sia Terminal	2	0	2	0	0
O60774|ASIYQSVFTNSSK|61|N4H5F1S2|01Y(61F)41Y41M(31M21Y41L32S)61M21Y41L32S	O60774	ASIYQSVFTNSSK	61	N4H5F1S2	01Y(61F)41Y41M(31M21Y41L32S)61M21Y41L32S	1	6	Complex	Core Fuc	Sia Terminal	2	1	2	1	0
Q9NYT6|ILTFDHNSMIHTGQKSYQCNECK|255|N4H5F1S1|01Y41Y41M(31M(21Y(31F)41L32S)41Y)61M61M	Q9NYT6	ILTFDHNSMIHTGQKSYQCNECK	255	N4H5F1S1	01Y41Y41M(31M(21Y(31F)41L32S)41Y)61M61M	1	6	Hybrid	Common	GlcNAc Terminal, Mannose, Sia Terminal Fucosylated	3	1	1	0	1
P78382|IPCTALCTVLMLNR|137|N4H6F1S1|01Y41Y41M(31M(21Y41L32S)41Y(31F)41L)61M61M	P78382	IPCTALCTVLMLNR	137	N4H6F1S1	01Y41Y41M(31M(21Y41L32S)41Y(31F)41L)61M61M	1	6	Hybrid	Common	Gal Terminal Fucosylated, Mannose, Sia Terminal	3	1	1	0	1
Q6ZU52|ITEESMSVNASHGK|643|N4H7F0S1|01Y41Y41M(31M(21Y41L32S)41Y41L)61M(31M)61M	Q6ZU52	ITEESMSVNASHGK	643	N4H7F0S1	01Y41Y41M(31M(21Y41L32S)41Y41L)61M(31M)61M	1	6	Hybrid	Common	Gal Terminal, Mannose, Sia Terminal	4	0	1	0	0
P30101|VDCTANTNTCNK|90|N4H6F0S1|01Y41Y41M(31M(21Y41L32S)41Y41L)61M61M	P30101	VDCTANTNTCNK	90	N4H6F0S1	01Y41Y41M(31M(21Y41L32S)41Y41L)61M61M	2	6,10	Hybrid	Common	Gal Terminal, Mannose, Sia Terminal	3	0	1	0	0
Q15761|LEENEMINLTLHPSK|256|N4H5F0S2|01Y41Y41M(31M21Y41L32S)61M21Y41L32S	Q15761	LEENEMINLTLHPSK	256	N4H5F0S2	01Y41Y41M(31M21Y41L32S)61M21Y41L32S	1	6	Complex	Common	Sia Terminal	2	0	2	0	0
Q96JN2|LHLQHQNVTCEK|431|N4H6F1S0|01Y41Y41M(31M(21Y41L21F)41Y41L)61M61M	Q96JN2	LHLQHQNVTCEK	431	N4H6F1S0	01Y41Y41M(31M(21Y41L21F)41Y41L)61M61M	2	6,8	Hybrid	Common	Fuc Terminal, Gal Terminal, Mannose	3	1	0	0	1
Q9UJU6|FVLINWTGEGVNDVR|83|N4H5F0S2|01Y41Y41M(31M21Y41L32S)61M21Y41L32S	Q9UJU6	FVLINWTGEGVNDVR	83	N4H5F0S2	01Y41Y41M(31M21Y41L32S)61M21Y41L32S	4	6,7,9,10	Complex	Common	Sia Terminal	2	0	2	0	0
Q15154|LMQDLDNNSITVK|1695|N4H6F1S0|01Y41Y41M(31M21Y41L21F)(41Y)61M(31M)61M	Q15154	LMQDLDNNSITVK	1695	N4H6F1S0	01Y41Y41M(31M21Y41L21F)(41Y)61M(31M)61M	1	6	Hybrid	Bisect Core	Fuc Terminal, Mannose	3	1	0	0	1
Q9UQD0|LMEGNNTEIRWK|1383|N4H6F1S0|01Y41Y41M(31M21Y41L21F)(41Y)61M(31M)61M	Q9UQD0	LMEGNNTEIRWK	1383	N4H6F1S0	01Y41Y41M(31M21Y41L21F)(41Y)61M(31M)61M	1	6	Hybrid	Bisect Core	Fuc Terminal, Mannose	3	1	0	0	1
P28370|EEAIEAFNAPNSSK|552|N4H5F2S0|01Y41Y41M(31M(21Y(31F)41L21F)41Y)61M61M	P28370	EEAIEAFNAPNSSK	552	N4H5F2S0	01Y41Y41M(31M(21Y(31F)41L21F)41Y)61M61M	1	6	Hybrid	Common	Fuc Terminal Fucosylated, GlcNAc Terminal, Mannose	3	2	0	0	2
O95445|TELFSSSCPGGIMLNETGQGYQR|135|N4H6F1S1|01Y41Y41M(31M(21Y(31F)41L32S)41Y41L)61M61M	O95445	TELFSSSCPGGIMLNETGQGYQR	135	N4H6F1S1	01Y41Y41M(31M(21Y(31F)41L32S)41Y41L)61M61M	1	6	Hybrid	Common	Gal Terminal, Mannose, Sia Terminal Fucosylated	3	1	1	0	1
P02751|GGNSNGALCHFPFLYNNHNYTDCTSEGR|430|N4H5F4S0|01Y41Y41M(31M21Y(31F)41L21F)61M21Y(31F)41L21F	P02751	GGNSNGALCHFPFLYNNHNYTDCTSEGR	430	N4H5F4S0	01Y41Y41M(31M21Y(31F)41L21F)61M21Y(31F)41L21F	1	6	Complex	Common	Fuc Terminal Fucosylated	2	4	0	0	4
P46087|AAFQKQNDTPK|774|N4H5F0S2|01Y41Y41M(31M21Y41L32S)61M21Y41L32S	P46087	AAFQKQNDTPK	774	N4H5F0S2	01Y41Y41M(31M21Y41L32S)61M21Y41L32S	1	6	Complex	Common	Sia Terminal	2	0	2	0	0
P32856|NHSIILSAPNPEGK|56|N4H6F1S1|01Y41Y41M(31M(21Y(31F)41L32S)41Y41L)61M61M	P32856	NHSIILSAPNPEGK	56	N4H6F1S1	01Y41Y41M(31M(21Y(31F)41L32S)41Y41L)61M61M	3	6,9,10	Hybrid	Common	Gal Terminal, Mannose, Sia Terminal Fucosylated	3	1	1	0	1
Q9P2D3|AVEAVVNDTSGENK|403|N4H5F0S2|01Y41Y41M(31M21Y41L32S)61M21Y41L32S	Q9P2D3	AVEAVVNDTSGENK	403	N4H5F0S2	01Y41Y41M(31M21Y41L32S)61M21Y41L32S	1	6	Complex	Common	Sia Terminal	2	0	2	0	0
Q8WV16|LLPGHNNCNPLTK|86|N4H6F1S1|01Y41Y41M(31M(21Y(31F)41L32S)41Y41L)61M61M	Q8WV16	LLPGHNNCNPLTK	86	N4H6F1S1	01Y41Y41M(31M(21Y(31F)41L32S)41Y41L)61M61M	2	6,10	Hybrid	Common	Gal Terminal, Mannose, Sia Terminal Fucosylated	3	1	1	0	1
Q5SRH9|LGVGAFNLTLSMLPTR|231|N4H6F1S1|01Y41Y41M(31M(21Y(31F)41L32S)41Y41L)61M61M	Q5SRH9	LGVGAFNLTLSMLPTR	231	N4H6F1S1	01Y41Y41M(31M(21Y(31F)41L32S)41Y41L)61M61M	2	6,8	Hybrid	Common	Gal Terminal, Mannose, Sia Terminal Fucosylated	3	1	1	0	1
Q8NA54|CIMLKNISQDER|509|N4H5F0S2|01Y41Y41M(31M21Y41L32S)61M21Y41L32S	Q8NA54	CIMLKNISQDER	509	N4H5F0S2	01Y41Y41M(31M21Y41L32S)61M21Y41L32S	1	6	Complex	Common	Sia Terminal	2	0	2	0	0
Q9NXV2|DLAEEGVLEEAEFYNITSLIKLVK|130|N4H6F2S1|01Y41Y41M(31M(21Y(31F)41L32S)41Y(31F)41L)61M61M	Q9NXV2	DLAEEGVLEEAEFYNITSLIKLVK	130	N4H6F2S1	01Y41Y41M(31M(21Y(31F)41L32S)41Y(31F)41L)61M61M	1	6	Hybrid	Common	Gal Terminal Fucosylated, Mannose, Sia Terminal Fucosylated	3	2	1	0	2
P05090|ADGTVNQIEGEATPVNLTEPAKLEVK|98|N4H5F5S0|01Y(61F)41Y41M(31M21Y(31F)41L21F)61M21Y(31F)41L21F	P05090	ADGTVNQIEGEATPVNLTEPAKLEVK	98	N4H5F5S0	01Y(61F)41Y41M(31M21Y(31F)41L21F)61M21Y(31F)41L21F	1	6	Complex	Core Fuc	Fuc Terminal Fucosylated	2	5	0	1	4
P48169|EEKLCTENFTR|47|N4H5F0S2|01Y41Y41M(31M21Y41L32S)61M21Y41L32S	P48169	EEKLCTENFTR	47	N4H5F0S2	01Y41Y41M(31M21Y41L32S)61M21Y41L32S	1	6	Complex	Common	Sia Terminal	2	0	2	0	0
P00734|ALSKHQDFNSAVQLVENFCR|260|N4H6F2S1|01Y41Y41M(31M(21Y(31F)41L32S)41Y(31F)41L)61M61M	P00734	ALSKHQDFNSAVQLVENFCR	260	N4H6F2S1	01Y41Y41M(31M(21Y(31F)41L32S)41Y(31F)41L)61M61M	1	6	Hybrid	Common	Gal Terminal Fucosylated, Mannose, Sia Terminal Fucosylated	3	2	1	0	2
Q92932|EENVPKNR|774|N4H5F0S2|01Y41Y41M(31M21Y41L32S)61M21Y41L32S	Q92932	EENVPKNR	774	N4H5F0S2	01Y41Y41M(31M21Y41L32S)61M21Y41L32S	1	6	Complex	Common	Sia Terminal	2	0	2	0	0
P17038|AFNRSSNLIEHK|716|N4H5F0S2|01Y41Y41M(31M21Y41L32S)61M21Y41L32S	P17038	AFNRSSNLIEHK	716	N4H5F0S2	01Y41Y41M(31M21Y41L32S)61M21Y41L32S	2	6,8	Complex	Common	Sia Terminal	2	0	2	0	0
P41238|NTTNHVEVNFIK|57|N4H6F1S1|01Y41Y41M(31M(21Y41L32S)41Y(31F)41L)61M61M	P41238	NTTNHVEVNFIK	57	N4H6F1S1	01Y41Y41M(31M(21Y41L32S)41Y(31F)41L)61M61M	1	6	Hybrid	Common	Gal Terminal Fucosylated, Mannose, Sia Terminal	3	1	1	0	1
Q9UFH2|DAASNLIHVNFSK|673|N4H5F0S2|01Y41Y41M(31M21Y41L32S)61M21Y41L32S	Q9UFH2	DAASNLIHVNFSK	673	N4H5F0S2	01Y41Y41M(31M21Y41L32S)61M21Y41L32S	1	6	Complex	Common	Sia Terminal	2	0	2	0	0
Q96NU0|ENESKVSK|1278|N4H6F1S1|01Y41Y41M(31M(21Y(31F)41L32S)41Y41L)61M61M	Q96NU0	ENESKVSK	1278	N4H6F1S1	01Y41Y41M(31M(21Y(31F)41L32S)41Y41L)61M61M	2	6,8	Hybrid	Common	Gal Terminal, Mannose, Sia Terminal Fucosylated	3	1	1	0	1
Q9HD67|FVQLNICQK|228|N4H6F3S0|01Y41Y41M(31M(21Y(31F)41L21F)41Y(31F)41L)61M61M	Q9HD67	FVQLNICQK	228	N4H6F3S0	01Y41Y41M(31M(21Y(31F)41L21F)41Y(31F)41L)61M61M	1	6	Hybrid	Common	Fuc Terminal Fucosylated, Gal Terminal Fucosylated, Mannose	3	3	0	0	3
Q9P2M7|YDNHVGTSKQPAQSQNLSPLSGFSR|256|N4H6F1S1|01Y41Y41M(31M(21Y41L32S)41Y(31F)41L)61M61M	Q9P2M7	YDNHVGTSKQPAQSQNLSPLSGFSR	256	N4H6F1S1	01Y41Y41M(31M(21Y41L32S)41Y(31F)41L)61M61M	1	6	Hybrid	Common	Gal Terminal Fucosylated, Mannose, Sia Terminal	3	1	1	0	1
P02765|AALAAFNAQNNGSNFQLEEISR|176|N4H6F2S0|01Y41Y41M(31M(21Y(31F)41L21F)41Y41L)61M61M	P02765	AALAAFNAQNNGSNFQLEEISR	176	N4H6F2S0	01Y41Y41M(31M(21Y(31F)41L21F)41Y41L)61M61M	1	6	Hybrid	Common	Fuc Terminal Fucosylated, Gal Terminal, Mannose	3	2	0	0	2
Q5FWE3|SEVPERPNNCYAGPSNVGAGSLDISK|734|N4H5F0S2|01Y41Y41M(31M21Y41L32S)61M21Y41L32S	Q5FWE3	SEVPERPNNCYAGPSNVGAGSLDISK	734	N4H5F0S2	01Y41Y41M(31M21Y41L32S)61M21Y41L32S	2	6,7	Complex	Common	Sia Terminal	2	0	2	0	0
P02765|AALAAFNAQNNGSNFQLEEISR|176|N4H6F1S0|01Y(61F)41Y41M(31M(21Y41L)41Y41L)61M61M	P02765	AALAAFNAQNNGSNFQLEEISR	176	N4H6F1S0	01Y(61F)41Y41M(31M(21Y41L)41Y41L)61M61M	1	6	Hybrid	Core Fuc	Gal Terminal, Mannose	3	1	0	1	0
P02765|AALAAFNAQNNGSNFQLEEISR|176|N4H5F3S0|01Y(61F)41Y41M(31M(21Y(31F)41L21F)41Y)61M61M	P02765	AALAAFNAQNNGSNFQLEEISR	176	N4H5F3S0	01Y(61F)41Y41M(31M(21Y(31F)41L21F)41Y)61M61M	1	6	Hybrid	Core Fuc	Fuc Terminal Fucosylated, GlcNAc Terminal, Mannose	3	3	0	1	2
Q15118|FSPSPLSMKQFLDFGSVNACEK|69|N4H5F0S2|01Y41Y41M(31M21Y41L32S)61M21Y41L32S	Q15118	FSPSPLSMKQFLDFGSVNACEK	69	N4H5F0S2	01Y41Y41M(31M21Y41L32S)61M21Y41L32S	1	6	Complex	Common	Sia Terminal	2	0	2	0	0
Q8IYQ7|MLHFNRCHHLK|5|N4H5F0S2|01Y41Y41M(31M21Y41L32S)61M21Y41L32S	Q8IYQ7	MLHFNRCHHLK	5	N4H5F0S2	01Y41Y41M(31M21Y41L32S)61M21Y41L32S	1	6	Complex	Common	Sia Terminal	2	0	2	0	0
Q9HCM3|STQGFLNGSEVSELLR|1124|N4H6F1S1|01Y41Y41M(31M(21Y(31F)41L32S)41Y41L)61M61M	Q9HCM3	STQGFLNGSEVSELLR	1124	N4H6F1S1	01Y41Y41M(31M(21Y(31F)41L32S)41Y41L)61M61M	1	6	Hybrid	Common	Gal Terminal, Mannose, Sia Terminal Fucosylated	3	1	1	0	1
P43628|ANFSIGPMMQDLAGTYR|84|N4H5F0S2|01Y41Y41M(31M21Y41L32S)61M21Y41L32S	P43628	ANFSIGPMMQDLAGTYR	84	N4H5F0S2	01Y41Y41M(31M21Y41L32S)61M21Y41L32S	1	6	Complex	Common	Sia Terminal	2	0	2	0	0
Q8N5G2|NASGVVNSSPRSHSATNGSIPSSSSK|324|N4H5F1S2|01Y(61F)41Y41M(31M21Y41L32S)61M21Y41L32S	Q8N5G2	NASGVVNSSPRSHSATNGSIPSSSSK	324	N4H5F1S2	01Y(61F)41Y41M(31M21Y41L32S)61M21Y41L32S	1	6	Complex	Core Fuc	Sia Terminal	2	1	2	1	0
Q7Z401|SDNETNLQQQVVWGNR|1017|N4H5F0S2|01Y41Y41M(31M21Y41L32S)61M21Y41L32S	Q7Z401	SDNETNLQQQVVWGNR	1017	N4H5F0S2	01Y41Y41M(31M21Y41L32S)61M21Y41L32S	1	6	Complex	Common	Sia Terminal	2	0	2	0	0
Q02817|SDPKNNCTFFSCVK|5128|N4H5F0S1|01Y41Y41M(31M(21Y41L32S)41Y)61M61M	Q02817	SDPKNNCTFFSCVK	5128	N4H5F0S1	01Y41Y41M(31M(21Y41L32S)41Y)61M61M	2	6,10	Hybrid	Common	GlcNAc Terminal, Mannose, Sia Terminal	3	0	1	0	0
Q15629|GTENGVNGTLTSNVADSPR|355|N4H6F1S1|01Y41Y41M(31M(21Y41L32S)41Y(31F)41L)61M61M	Q15629	GTENGVNGTLTSNVADSPR	355	N4H6F1S1	01Y41Y41M(31M(21Y41L32S)41Y(31F)41L)61M61M	1	6	Hybrid	Common	Gal Terminal Fucosylated, Mannose, Sia Terminal	3	1	1	0	1
O94880|KNISQELNMEQK|934|N4H5F0S1|01Y41Y41M(31M(21Y41L32S)41Y)61M61M	O94880	KNISQELNMEQK	934	N4H5F0S1	01Y41Y41M(31M(21Y41L32S)41Y)61M61M	2	6,7	Hybrid	Common	GlcNAc Terminal, Mannose, Sia Terminal	3	0	1	0	0
Q16512|AEAENTSEVSTVLK|387|N4H5F2S0|01Y41Y41M(31M(21Y(31F)41L21F)41Y)61M61M	Q16512	AEAENTSEVSTVLK	387	N4H5F2S0	01Y41Y41M(31M(21Y(31F)41L21F)41Y)61M61M	1	6	Hybrid	Common	Fuc Terminal Fucosylated, GlcNAc Terminal, Mannose	3	2	0	0	2
O00330|QMPDVNVSWDGEGPK|347|N4H5F0S2|01Y41Y41M(31M21Y41L32S)61M21Y41L32S	O00330	QMPDVNVSWDGEGPK	347	N4H5F0S2	01Y41Y41M(31M21Y41L32S)61M21Y41L32S	1	6	Complex	Common	Sia Terminal	2	0	2	0	0
Q0VF96|SRAAGSAQGNNQACNSTSEVK|604|N4H5F0S1|01Y41Y41M(31M(21Y41L32S)41Y)61M61M	Q0VF96	SRAAGSAQGNNQACNSTSEVK	604	N4H5F0S1	01Y41Y41M(31M(21Y41L32S)41Y)61M61M	1	6	Hybrid	Common	GlcNAc Terminal, Mannose, Sia Terminal	3	0	1	0	0
Q9Y6Y0|QISSSSTGCLSSPNATVQSPK|279|N4H6F0S2|01Y41Y41M(31M(21Y41L32S)41Y41L32S)61M61M	Q9Y6Y0	QISSSSTGCLSSPNATVQSPK	279	N4H6F0S2	01Y41Y41M(31M(21Y41L32S)41Y41L32S)61M61M	2	6,8	Hybrid	Common	Mannose, Sia Terminal	3	0	2	0	0
P47874|LNFTQQQRLQFER|56|N4H5F0S2|01Y41Y41M(31M21Y41L32S)61M21Y41L32S	P47874	LNFTQQQRLQFER	56	N4H5F0S2	01Y41Y41M(31M21Y41L32S)61M21Y41L32S	1	6	Complex	Common	Sia Terminal	2	0	2	0	0
P02787|QQQHLFGSNVTDCSGNFCLFR|637|N4H5F1S2|01Y(61F)41Y41M(31M21Y41L32S)61M21Y41L32S	P02787	QQQHLFGSNVTDCSGNFCLFR	637	N4H5F1S2	01Y(61F)41Y41M(31M21Y41L32S)61M21Y41L32S	1	6	Complex	Core Fuc	Sia Terminal	2	1	2	1	0
Q86UR5|SCDNVSAKSSDSDVSDVSAISR|1334|N4H5F0S2|01Y41Y41M(31M21Y41L32S)61M21Y41L32S	Q86UR5	SCDNVSAKSSDSDVSDVSAISR	1334	N4H5F0S2	01Y41Y41M(31M21Y41L32S)61M21Y41L32S	1	6	Complex	Common	Sia Terminal	2	0	2	0	0
P78312|HMNHSEPRPGLGADGDAADPVDTR|1282|N4H6F1S1|01Y41Y41M(31M(21Y41L32S)41Y(31F)41L)61M61M	P78312	HMNHSEPRPGLGADGDAADPVDTR	1282	N4H6F1S1	01Y41Y41M(31M(21Y41L32S)41Y(31F)41L)61M61M	1	6	Hybrid	Common	Gal Terminal Fucosylated, Mannose, Sia Terminal	3	1	1	0	1
Q9UJN7|THTQERPYKCNECGK|224|N4H6F1S1|01Y41Y41M(31M(21Y(31F)41L32S)41Y41L)61M61M	Q9UJN7	THTQERPYKCNECGK	224	N4H6F1S1	01Y41Y41M(31M(21Y(31F)41L32S)41Y41L)61M61M	2	6,10	Hybrid	Common	Gal Terminal, Mannose, Sia Terminal Fucosylated	3	1	1	0	1
P40937|EFGSMVLELNASDDRGIDIIR|91|N4H6F1S1|01Y41Y41M(31M(21Y41L32S)41Y(31F)41L)61M61M	P40937	EFGSMVLELNASDDRGIDIIR	91	N4H6F1S1	01Y41Y41M(31M(21Y41L32S)41Y(31F)41L)61M61M	1	6	Hybrid	Common	Gal Terminal Fucosylated, Mannose, Sia Terminal	3	1	1	0	1
Q5JSZ5|NGSPNKQPSSEPEWTPEPR|905|N4H5F0S2|01Y41Y41M(31M21Y41L32S)61M21Y41L32S	Q5JSZ5	NGSPNKQPSSEPEWTPEPR	905	N4H5F0S2	01Y41Y41M(31M21Y41L32S)61M21Y41L32S	2	6,7	Complex	Common	Sia Terminal	2	0	2	0	0
Q9NZS9|TPYTIENSSHRR|232|N4H6F1S1|01Y41Y41M(31M(21Y(31F)41L32S)41Y41L)61M61M	Q9NZS9	TPYTIENSSHRR	232	N4H6F1S1	01Y41Y41M(31M(21Y(31F)41L32S)41Y41L)61M61M	1	6	Hybrid	Common	Gal Terminal, Mannose, Sia Terminal Fucosylated	3	1	1	0	1
O95171|NNQSQDLDNLIK|522|N4H5F0S2|01Y41Y41M(31M21Y41L32S)61M21Y41L32S	O95171	NNQSQDLDNLIK	522	N4H5F0S2	01Y41Y41M(31M21Y41L32S)61M21Y41L32S	1	6	Complex	Common	Sia Terminal	2	0	2	0	0
Q6K0P9|ENMSKLMSEMHSFIQIQK|384|N4H5F0S2|01Y41Y41M(31M21Y41L32S)61M21Y41L32S	Q6K0P9	ENMSKLMSEMHSFIQIQK	384	N4H5F0S2	01Y41Y41M(31M21Y41L32S)61M21Y41L32S	1	6	Complex	Common	Sia Terminal	2	0	2	0	0
O95084|GANDSTSAMPEQMKFQWIR|207|N4H6F1S0|01Y41Y41M(31M(21Y41L21F)41Y41L)61M61M	O95084	GANDSTSAMPEQMKFQWIR	207	N4H6F1S0	01Y41Y41M(31M(21Y41L21F)41Y41L)61M61M	2	6,7	Hybrid	Common	Fuc Terminal, Gal Terminal, Mannose	3	1	0	0	1
Q8N1V2|VWDYNEGEVTHVGVGHSGNITR|589|N4H5F0S1|01Y41Y41M(31M(21Y41L32S)41Y)61M61M	Q8N1V2	VWDYNEGEVTHVGVGHSGNITR	589	N4H5F0S1	01Y41Y41M(31M(21Y41L32S)41Y)61M61M	1	6	Hybrid	Common	GlcNAc Terminal, Mannose, Sia Terminal	3	0	1	0	0
P78562|VGYPEFIMNDTHVNEDLK|484|N4H5F0S2|01Y41Y41M(31M21Y41L32S)61M21Y41L32S	P78562	VGYPEFIMNDTHVNEDLK	484	N4H5F0S2	01Y41Y41M(31M21Y41L32S)61M21Y41L32S	1	6	Complex	Common	Sia Terminal	2	0	2	0	0
Q86XM0|VYIYDYENNSWSMSLGIK|123|N4H6F1S1|01Y41Y41M(31M(21Y41L32S)41Y(31F)41L)61M61M	Q86XM0	VYIYDYENNSWSMSLGIK	123	N4H6F1S1	01Y41Y41M(31M(21Y41L32S)41Y(31F)41L)61M61M	1	6	Hybrid	Common	Gal Terminal Fucosylated, Mannose, Sia Terminal	3	1	1	0	1
Q5S007|MLTVHNASVNLSVIGLK|130|N6H7F0S4|01Y41Y41M(31M(21Y41L32S)41Y41L32S)61M(21Y41L32S)61Y41L32S	Q5S007	MLTVHNASVNLSVIGLK	130	N6H7F0S4	01Y41Y41M(31M(21Y41L32S)41Y41L32S)61M(21Y41L32S)61Y41L32S	2	6,8	Complex	Common	Sia Terminal	4	0	4	0	0
Q13224|DICIGNQSNPCVPNNKNPR|1450|N4H6F1S1|01Y41Y41M(31M21Y(31F)41L32S)(41Y)61M(31M)61M	Q13224	DICIGNQSNPCVPNNKNPR	1450	N4H6F1S1	01Y41Y41M(31M21Y(31F)41L32S)(41Y)61M(31M)61M	1	6	Hybrid	Bisect Core	Mannose, Sia Terminal Fucosylated	3	1	1	0	1
A6NC57|DMYGNTALHYAIDNENISMAR|150|N4H5F0S2|01Y41Y41M(31M21Y41L32S)61M21Y41L32S	A6NC57	DMYGNTALHYAIDNENISMAR	150	N4H5F0S2	01Y41Y41M(31M21Y41L32S)61M21Y41L32S	1	6	Complex	Common	Sia Terminal	2	0	2	0	0
Q92608|KHEFMSDTNLSEHAAIPLK|1734|N4H5F1S2|01Y(61F)41Y41M(31M21Y41L32S)61M21Y41L32S	Q92608	KHEFMSDTNLSEHAAIPLK	1734	N4H5F1S2	01Y(61F)41Y41M(31M21Y41L32S)61M21Y41L32S	1	6	Complex	Core Fuc	Sia Terminal	2	1	2	1	0
Q8IZY2|HAHSITTLNHPLNLTK|1518|N4H5F0S2|01Y41Y41M(31M21Y41L32S)61M21Y41L32S	Q8IZY2	HAHSITTLNHPLNLTK	1518	N4H5F0S2	01Y41Y41M(31M21Y41L32S)61M21Y41L32S	1	6	Complex	Common	Sia Terminal	2	0	2	0	0
Q92608|KHEFMSDTNLSEHAAIPLK|1734|N4H6F0S2|01Y41Y41M(31M(21Y41L32S)41Y41L32S)61M61M	Q92608	KHEFMSDTNLSEHAAIPLK	1734	N4H6F0S2	01Y41Y41M(31M(21Y41L32S)41Y41L32S)61M61M	1	6	Hybrid	Common	Mannose, Sia Terminal	3	0	2	0	0
P98088|TSIFINLSPEFKGR|1023|N4H6F1S1|01Y41Y41M(31M21Y(31F)41L32S)(41Y)61M(31M)61M	P98088	TSIFINLSPEFKGR	1023	N4H6F1S1	01Y41Y41M(31M21Y(31F)41L32S)(41Y)61M(31M)61M	1	6	Hybrid	Bisect Core	Mannose, Sia Terminal Fucosylated	3	1	1	0	1
Q6ZMQ8|SEGNSSEFQGPPGLLSGPAPQK|1113|N6H7F0S0|01Y41Y41M(31M(21Y41L)41Y41L)61M(21Y41L)61Y41L	Q6ZMQ8	SEGNSSEFQGPPGLLSGPAPQK	1113	N6H7F0S0	01Y41Y41M(31M(21Y41L)41Y41L)61M(21Y41L)61Y41L	1	6	Complex	Common	Gal Terminal	4	0	0	0	0
Q9UKP4|NAGWQAGNWSECSTTCGLGAVWRPVRCSSGR|1419|N2H5F0S0|01Y41Y41M(31M)61M(31M)61M	Q9UKP4	NAGWQAGNWSECSTTCGLGAVWRPVRCSSGR	1419	N2H5F0S0	01Y41Y41M(31M)61M(31M)61M	1	6	High-mannose	Common	Mannose	2	0	0	0	0
Q6P158|IWDDGDDFCIFSESRRPSRPSNSNISK|80|N2H5F0S0|01Y41Y41M(31M)61M(31M)61M	Q6P158	IWDDGDDFCIFSESRRPSRPSNSNISK	80	N2H5F0S0	01Y41Y41M(31M)61M(31M)61M	1	6	High-mannose	Common	Mannose	2	0	0	0	0
P23471|SPHMNLSGTAESLNTVSITEYEEESLLTSFK|552|N3H5F0S1|01Y41Y41M(31M21Y41L32S)61M61M	P23471	SPHMNLSGTAESLNTVSITEYEEESLLTSFK	552	N3H5F0S1	01Y41Y41M(31M21Y41L32S)61M61M	1	6	Hybrid	Common	Mannose, Sia Terminal	2	0	1	0	0
Q9NPD5|NVTKNVTGFFQSLK|317|N4H5F0S2|01Y41Y41M(31M21Y41L32S)61M21Y41L32S	Q9NPD5	NVTKNVTGFFQSLK	317	N4H5F0S2	01Y41Y41M(31M21Y41L32S)61M21Y41L32S	2	6,7	Complex	Common	Sia Terminal	2	0	2	0	0
P51864|VLPMGIQHSKELNR|79|N4H5F0S2|01Y41Y41M(31M21Y41L32S)61M21Y41L32S	P51864	VLPMGIQHSKELNR	79	N4H5F0S2	01Y41Y41M(31M21Y41L32S)61M21Y41L32S	2	6,8	Complex	Common	Sia Terminal	2	0	2	0	0
Q96FS4|GTPKSDAEPEPGNLSEK|973|N4H5F0S2|01Y41Y41M(31M21Y41L32S)61M21Y41L32S	Q96FS4	GTPKSDAEPEPGNLSEK	973	N4H5F0S2	01Y41Y41M(31M21Y41L32S)61M21Y41L32S	2	6,9	Complex	Common	Sia Terminal	2	0	2	0	0
Q8N957|ENNNISREEWEWIQK|644|N4H5F0S2|01Y41Y41M(31M21Y41L32S)61M21Y41L32S	Q8N957	ENNNISREEWEWIQK	644	N4H5F0S2	01Y41Y41M(31M21Y41L32S)61M21Y41L32S	1	6	Complex	Common	Sia Terminal	2	0	2	0	0
Q3B726|SEVSEEVTENGTEEAAK|217|N4H5F0S2|01Y41Y41M(31M21Y41L32S)61M21Y41L32S	Q3B726	SEVSEEVTENGTEEAAK	217	N4H5F0S2	01Y41Y41M(31M21Y41L32S)61M21Y41L32S	2	6,9	Complex	Common	Sia Terminal	2	0	2	0	0
P50993|NHTEIVFARTSPQQK|681|N4H5F0S2|01Y41Y41M(31M21Y41L32S)61M21Y41L32S	P50993	NHTEIVFARTSPQQK	681	N4H5F0S2	01Y41Y41M(31M21Y41L32S)61M21Y41L32S	2	6,8	Complex	Common	Sia Terminal	2	0	2	0	0
P62068|NIASICNMGTNASALEK|15|N4H5F0S2|01Y41Y41M(31M21Y41L32S)61M21Y41L32S	P62068	NIASICNMGTNASALEK	15	N4H5F0S2	01Y41Y41M(31M21Y41L32S)61M21Y41L32S	1	6	Complex	Common	Sia Terminal	2	0	2	0	0
Q9C0B2|TQAFHLRQNLSALDK|80|N4H5F0S2|01Y41Y41M(31M21Y41L32S)61M21Y41L32S	Q9C0B2	TQAFHLRQNLSALDK	80	N4H5F0S2	01Y41Y41M(31M21Y41L32S)61M21Y41L32S	1	6	Complex	Common	Sia Terminal	2	0	2	0	0
Q6N043|ENETCLADQETGSKNIVSCDSNIGADK|810|N2H5F0S0|01Y41Y41M(31M)61M(31M)61M	Q6N043	ENETCLADQETGSKNIVSCDSNIGADK	810	N2H5F0S0	01Y41Y41M(31M)61M(31M)61M	1	6	High-mannose	Common	Mannose	2	0	0	0	0
Q96BA8|KVETLENANR|343|N4H5F0S1|01Y41Y41M(31M(21Y41L32S)41Y)61M61M	Q96BA8	KVETLENANR	343	N4H5F0S1	01Y41Y41M(31M(21Y41L32S)41Y)61M61M	1	6	Hybrid	Common	GlcNAc Terminal, Mannose, Sia Terminal	3	0	1	0	0
Q86UX7|GCEVVPDVNVSGQK|414|N4H5F0S1|01Y41Y41M(31M(21Y41L32S)41Y)61M61M	Q86UX7	GCEVVPDVNVSGQK	414	N4H5F0S1	01Y41Y41M(31M(21Y41L32S)41Y)61M61M	1	6	Hybrid	Common	GlcNAc Terminal, Mannose, Sia Terminal	3	0	1	0	0
P21675|DDDTASVTSLNSSATGRCLK|1178|N4H5F0S2|01Y41Y41M(31M21Y41L32S)61M21Y41L32S	P21675	DDDTASVTSLNSSATGRCLK	1178	N4H5F0S2	01Y41Y41M(31M21Y41L32S)61M21Y41L32S	1	6	Complex	Common	Sia Terminal	2	0	2	0	0
Q9UJ72|TMLQMILCNK|201|N4H3F1S0|01Y(61F)41Y41M(31M21Y)61M21Y	Q9UJ72	TMLQMILCNK	201	N4H3F1S0	01Y(61F)41Y41M(31M21Y)61M21Y	1	6	Complex	Core Fuc	GlcNAc Terminal	2	1	0	1	0
P01877|HYTNSSQDVTVPCR|92|N5H5F1S0|01Y(61F)41Y41M(31M21Y41L)(41Y)61M21Y41L	P01877	HYTNSSQDVTVPCR	92	N5H5F1S0	01Y(61F)41Y41M(31M21Y41L)(41Y)61M21Y41L	1	6	Complex	Bisect Core Fuc	Gal Terminal	2	1	0	1	0
Q6NX49|CNQCNK|635|N4H6F1S1|01Y41Y41M(31M(21Y(31F)41L32S)41Y41L)61M61M	Q6NX49	CNQCNK	635	N4H6F1S1	01Y41Y41M(31M(21Y(31F)41L32S)41Y41L)61M61M	1	6	Hybrid	Common	Gal Terminal, Mannose, Sia Terminal Fucosylated	3	1	1	0	1
O95398|LENGCGNASPQMK|522|N4H5F0S2|01Y41Y41M(31M21Y41L32S)61M21Y41L32S	O95398	LENGCGNASPQMK	522	N4H5F0S2	01Y41Y41M(31M21Y41L32S)61M21Y41L32S	2	6,7	Complex	Common	Sia Terminal	2	0	2	0	0
A4FU49|ASIPGNSTSGK|285|N4H5F0S2|01Y41Y41M(31M21Y41L32S)61M21Y41L32S	A4FU49	ASIPGNSTSGK	285	N4H5F0S2	01Y41Y41M(31M21Y41L32S)61M21Y41L32S	1	6	Complex	Common	Sia Terminal	2	0	2	0	0
Q5VWP3|SPETVNRSK|83|N4H5F0S2|01Y41Y41M(31M21Y41L32S)61M21Y41L32S	Q5VWP3	SPETVNRSK	83	N4H5F0S2	01Y41Y41M(31M21Y41L32S)61M21Y41L32S	1	6	Complex	Common	Sia Terminal	2	0	2	0	0
O76041|NQENISSVK|744|N4H5F0S2|01Y41Y41M(31M21Y41L32S)61M21Y41L32S	O76041	NQENISSVK	744	N4H5F0S2	01Y41Y41M(31M21Y41L32S)61M21Y41L32S	1	6	Complex	Common	Sia Terminal	2	0	2	0	0
Q5DX21|GSSPQVMSRSNGSVSR|389|N4H5F0S2|01Y41Y41M(31M21Y41L32S)61M21Y41L32S	Q5DX21	GSSPQVMSRSNGSVSR	389	N4H5F0S2	01Y41Y41M(31M21Y41L32S)61M21Y41L32S	1	6	Complex	Common	Sia Terminal	2	0	2	0	0
O43306|KPQYDIWGNTVNVSSR|1112|N4H5F0S2|01Y41Y41M(31M21Y41L32S)61M21Y41L32S	O43306	KPQYDIWGNTVNVSSR	1112	N4H5F0S2	01Y41Y41M(31M21Y41L32S)61M21Y41L32S	3	6,7,9	Complex	Common	Sia Terminal	2	0	2	0	0
Q9BT78|QDLAQLMNSSGSHK|14|N4H3F1S0|01Y41Y41M(31M21Y(31F)41V)61M	Q9BT78	QDLAQLMNSSGSHK	14	N4H3F1S0	01Y41Y41M(31M21Y(31F)41V)61M	1	6	Complex	Common	DiHexNAc Terminal Fucosylated, None	1	1	0	0	1
Q9UBS5|SISNMTSQEFVEK|440|N4H3F0S0|01Y41Y41M(31M21Y)61M21Y	Q9UBS5	SISNMTSQEFVEK	440	N4H3F0S0	01Y41Y41M(31M21Y)61M21Y	1	6	Complex	Common	GlcNAc Terminal	2	0	0	0	0
Q9C009|NSVRHNLSLNDCFVK|174|N5H3F0S0|01Y41Y41M(31M21Y)(41Y)61M21Y	Q9C009	NSVRHNLSLNDCFVK	174	N5H3F0S0	01Y41Y41M(31M21Y)(41Y)61M21Y	1	6	Complex	Bisect Core	GlcNAc Terminal	2	0	0	0	0
Q8IYB4|NHSLEEEFER|259|N4H5F0S1|01Y41Y41M(31M(21Y41L32S)41Y)61M61M	Q8IYB4	NHSLEEEFER	259	N4H5F0S1	01Y41Y41M(31M(21Y41L32S)41Y)61M61M	1	6	Hybrid	Common	GlcNAc Terminal, Mannose, Sia Terminal	3	0	1	0	0
P12270|SNASLTNNQNLIQSLK|1386|N4H3F1S0|01Y41Y41M(31M21Y(31F)41V)61M	P12270	SNASLTNNQNLIQSLK	1386	N4H3F1S0	01Y41Y41M(31M21Y(31F)41V)61M	1	6	Complex	Common	DiHexNAc Terminal Fucosylated, None	1	1	0	0	1
P12270|SNASLTNNQNLIQSLK|1386|N4H3F1S0|01Y(61F)41Y41M(31M21Y)61M21Y	P12270	SNASLTNNQNLIQSLK	1386	N4H3F1S0	01Y(61F)41Y41M(31M21Y)61M21Y	1	6	Complex	Core Fuc	GlcNAc Terminal	2	1	0	1	0
Q8N3A8|QDPLAHPLLQWVISSNR|648|N4H3F1S0|01Y41Y41M(31M21Y(31F)41V)61M	Q8N3A8	QDPLAHPLLQWVISSNR	648	N4H3F1S0	01Y41Y41M(31M21Y(31F)41V)61M	1	6	Complex	Common	DiHexNAc Terminal Fucosylated, None	1	1	0	0	1
P15391|WNVSDLGGLGCGLKNR|125|N4H3F1S0|01Y(61F)41Y41M(31M21Y)61M21Y	P15391	WNVSDLGGLGCGLKNR	125	N4H3F1S0	01Y(61F)41Y41M(31M21Y)61M21Y	1	6	Complex	Core Fuc	GlcNAc Terminal	2	1	0	1	0
Q8NB50|NSSGLIVHK|376|N2H5F0S0|01Y41Y41M(31M)61M(31M)61M	Q8NB50	NSSGLIVHK	376	N2H5F0S0	01Y41Y41M(31M)61M(31M)61M	1	6	High-mannose	Common	Mannose	2	0	0	0	0
Q7Z7A1|LNFSQVHIMDEHWRGEALR|2221|N3H3F0S0|01Y41Y41M(31M21Y)61M	Q7Z7A1	LNFSQVHIMDEHWRGEALR	2221	N3H3F0S0	01Y41Y41M(31M21Y)61M	1	6	Complex	Common	GlcNAc Terminal, None	1	0	0	0	0
Q9UPZ3|TFAMKDFSGVSDTDNSSMK|664|N3H3F1S0|01Y(61F)41Y41M(31M21Y)61M	Q9UPZ3	TFAMKDFSGVSDTDNSSMK	664	N3H3F1S0	01Y(61F)41Y41M(31M21Y)61M	1	6	Complex	Core Fuc	GlcNAc Terminal, None	1	1	0	1	0
Q969W9|APPNRTIFDSDLMDSAR|188|N4H5F1S0|01Y(61F)41Y41M(31M21Y41L)61M21Y41L	Q969W9	APPNRTIFDSDLMDSAR	188	N4H5F1S0	01Y(61F)41Y41M(31M21Y41L)61M21Y41L	1	6	Complex	Core Fuc	Gal Terminal	2	1	0	1	0
Q96JN0|NSSTQDPSQPNSTK|16|N4H5F1S0|01Y(61F)41Y41M(31M21Y41L)61M21Y41L	Q96JN0	NSSTQDPSQPNSTK	16	N4H5F1S0	01Y(61F)41Y41M(31M21Y41L)61M21Y41L	1	6	Complex	Core Fuc	Gal Terminal	2	1	0	1	0
P51504|TFYYNSSLTRHMK|173|N4H5F1S0|01Y41Y41M(31M(21Y41L21F)41Y)61M61M	P51504	TFYYNSSLTRHMK	173	N4H5F1S0	01Y41Y41M(31M(21Y41L21F)41Y)61M61M	1	6	Hybrid	Common	Fuc Terminal, GlcNAc Terminal, Mannose	3	1	0	0	1
Q9C009|NSVRHNLSLNDCFVK|170|N3H3F0S0|01Y41Y41M(31M21Y)61M	Q9C009	NSVRHNLSLNDCFVK	170	N3H3F0S0	01Y41Y41M(31M21Y)61M	2	6,7	Complex	Common	GlcNAc Terminal, None	1	0	0	0	0
Q03169|QLTNYRANVIANINNCLSFR|427|N3H3F0S0|01Y41Y41M(31M21Y)61M	Q03169	QLTNYRANVIANINNCLSFR	427	N3H3F0S0	01Y41Y41M(31M21Y)61M	1	6	Complex	Common	GlcNAc Terminal, None	1	0	0	0	0
Q6MZM0|EFYLLFTVFDENLSR|589|N4H3F1S0|01Y41Y41M(31M21Y(31F)41V)61M	Q6MZM0	EFYLLFTVFDENLSR	589	N4H3F1S0	01Y41Y41M(31M21Y(31F)41V)61M	1	6	Complex	Common	DiHexNAc Terminal Fucosylated, None	1	1	0	0	1
Q4LDE5|GAVNISACGVPCPEGKFSR|1102|N3H3F0S0|01Y41Y41M(31M21Y)61M	Q4LDE5	GAVNISACGVPCPEGKFSR	1102	N3H3F0S0	01Y41Y41M(31M21Y)61M	2	6,7	Complex	Common	GlcNAc Terminal, None	1	0	0	0	0
Q8TF47|IHTGEKPFECNVCGK|285|N3H3F0S0|01Y41Y41M(31M21Y)61M	Q8TF47	IHTGEKPFECNVCGK	285	N3H3F0S0	01Y41Y41M(31M21Y)61M	1	6	Complex	Common	GlcNAc Terminal, None	1	0	0	0	0
Q96IP4|VCNDSDRWSLISLSNNSGK|208|N3H3F0S0|01Y41Y41M(31M21Y)61M	Q96IP4	VCNDSDRWSLISLSNNSGK	208	N3H3F0S0	01Y41Y41M(31M21Y)61M	1	6	Complex	Common	GlcNAc Terminal, None	1	0	0	0	0
Q9NXZ2|ANQSIPEELVSMAER|610|N2H6F0S0|01Y41Y41M(31M21M)61M(31M)61M	Q9NXZ2	ANQSIPEELVSMAER	610	N2H6F0S0	01Y41Y41M(31M21M)61M(31M)61M	2	6,7	High-mannose	Common	Mannose	3	0	0	0	0
Q96CW5|SPNVLLQNLCCR|15|N2H6F0S0|01Y41Y41M(31M)61M(31M21M)61M	Q96CW5	SPNVLLQNLCCR	15	N2H6F0S0	01Y41Y41M(31M)61M(31M21M)61M	1	6	High-mannose	Common	Mannose	2	0	0	0	0
P08185|QINSYVKNK|176|N4H5F0S2|01Y41Y41M(31M21Y41L32S)61M21Y41L32S	P08185	QINSYVKNK	176	N4H5F0S2	01Y41Y41M(31M21Y41L32S)61M21Y41L32S	3	6,7,10	Complex	Common	Sia Terminal	2	0	2	0	0
Q9Y2R2|HQIRNASNVK|511|N2H8F0S0|01Y41Y41M(31M21M)61M(31M21M)61M21M	Q9Y2R2	HQIRNASNVK	511	N2H8F0S0	01Y41Y41M(31M21M)61M(31M21M)61M21M	1	6	High-mannose	Common	Mannose	3	0	0	0	0
Q13835|DATLEACAGALQNLTASK|574|N6H7F0S0|01Y41Y41M(31M(21Y41L)41Y41L)61M(21Y41L)61Y41L	Q13835	DATLEACAGALQNLTASK	574	N6H7F0S0	01Y41Y41M(31M(21Y41L)41Y41L)61M(21Y41L)61Y41L	1	6	Complex	Common	Gal Terminal	4	0	0	0	0
Q5TYW1|IHTGEKPYECNVCGK|801|N4H5F1S1|01Y(61F)41Y41M(31M(21Y41L32S)41Y)61M61M	Q5TYW1	IHTGEKPYECNVCGK	801	N4H5F1S1	01Y(61F)41Y41M(31M(21Y41L32S)41Y)61M61M	1	6	Hybrid	Core Fuc	GlcNAc Terminal, Mannose, Sia Terminal	3	1	1	1	0
Q8N2I9|ITITNFCLGK|216|N2H7F0S0|01Y41Y41M(31M21M21M)61M(31M)61M	Q8N2I9	ITITNFCLGK	216	N2H7F0S0	01Y41Y41M(31M21M21M)61M(31M)61M	1	6	High-mannose	Common	Mannose	3	0	0	0	0
Q8N2I9|ITITNFCLGK|216|N2H6F0S0|01Y41Y41M(31M21M)61M(31M)61M	Q8N2I9	ITITNFCLGK	216	N2H6F0S0	01Y41Y41M(31M21M)61M(31M)61M	1	6	High-mannose	Common	Mannose	3	0	0	0	0
Q9Y2R2|HQIRNASNVK|511|N2H6F0S0|01Y41Y41M(31M21M)61M(31M)61M	Q9Y2R2	HQIRNASNVK	511	N2H6F0S0	01Y41Y41M(31M21M)61M(31M)61M	1	6	High-mannose	Common	Mannose	3	0	0	0	0
Q9NPH5|YQTNLDTHPPGCISLNR|230|N4H5F0S2|01Y41Y41M(31M21Y41L32S)61M21Y41L32S	Q9NPH5	YQTNLDTHPPGCISLNR	230	N4H5F0S2	01Y41Y41M(31M21Y41L32S)61M21Y41L32S	3	6,7,10	Complex	Common	Sia Terminal	2	0	2	0	0
P02749|VYKPSAGNNSLYR|162|N4H6F2S1|01Y41Y41M(31M(21Y(31F)41L32S)41Y(31F)41L)61M61M	P02749	VYKPSAGNNSLYR	162	N4H6F2S1	01Y41Y41M(31M(21Y(31F)41L32S)41Y(31F)41L)61M61M	1	6	Hybrid	Common	Gal Terminal Fucosylated, Mannose, Sia Terminal Fucosylated	3	2	1	0	2
Q8N436|VVNEMCPNITRIYNIGK|337|N4H5F0S1|01Y41Y41M(31M(21Y41L32S)41Y)61M61M	Q8N436	VVNEMCPNITRIYNIGK	337	N4H5F0S1	01Y41Y41M(31M(21Y41L32S)41Y)61M61M	1	6	Hybrid	Common	GlcNAc Terminal, Mannose, Sia Terminal	3	0	1	0	0
A6NMZ7|TVRDLSMFSQNMTHIIK|198|N4H5F0S1|01Y41Y41M(31M(21Y41L32S)41Y)61M61M	A6NMZ7	TVRDLSMFSQNMTHIIK	198	N4H5F0S1	01Y41Y41M(31M(21Y41L32S)41Y)61M61M	1	6	Hybrid	Common	GlcNAc Terminal, Mannose, Sia Terminal	3	0	1	0	0
Q9Y315|LAVEDGATEIDVVINR|159|N4H5F1S0|01Y(61F)41Y41M(31M21Y41L)61M21Y41L	Q9Y315	LAVEDGATEIDVVINR	159	N4H5F1S0	01Y(61F)41Y41M(31M21Y41L)61M21Y41L	1	6	Complex	Core Fuc	Gal Terminal	2	1	0	1	0
Q8NDH2|TDLFQFNASMQQEK|3339|N3H4F1S0|01Y(61F)41Y41M(31M21Y41L)61M	Q8NDH2	TDLFQFNASMQQEK	3339	N3H4F1S0	01Y(61F)41Y41M(31M21Y41L)61M	1	6	Complex	Core Fuc	Gal Terminal, None	1	1	0	1	0
Q6ZN06|CNECGKVFNK|414|N4H5F1S0|01Y(61F)41Y41M(31M21Y41L)61M21Y41L	Q6ZN06	CNECGKVFNK	414	N4H5F1S0	01Y(61F)41Y41M(31M21Y41L)61M21Y41L	1	6	Complex	Core Fuc	Gal Terminal	2	1	0	1	0
Q6ZN06|CNECGKVFNK|414|N4H4F1S0|01Y41Y41M(31M21Y(31F)41V)61M61M	Q6ZN06	CNECGKVFNK	414	N4H4F1S0	01Y41Y41M(31M21Y(31F)41V)61M61M	1	6	Hybrid	Common	DiHexNAc Terminal Fucosylated, Mannose	2	1	0	0	1
P35663|NYSQNNSK|267|N4H3F1S0|01Y41Y41M(31M21Y(31F)41V)61M	P35663	NYSQNNSK	267	N4H3F1S0	01Y41Y41M(31M21Y(31F)41V)61M	1	6	Complex	Common	DiHexNAc Terminal Fucosylated, None	1	1	0	0	1
Q8WXX7|ENDRNLCQHLGK|157|N4H5F1S0|01Y(61F)41Y41M(31M21Y41L)61M21Y41L	Q8WXX7	ENDRNLCQHLGK	157	N4H5F1S0	01Y(61F)41Y41M(31M21Y41L)61M21Y41L	2	6,9	Complex	Core Fuc	Gal Terminal	2	1	0	1	0
Q13023|CNVSDEMKGSK|1820|N4H3F1S0|01Y(61F)41Y41M(31M21Y)61M21Y	Q13023	CNVSDEMKGSK	1820	N4H3F1S0	01Y(61F)41Y41M(31M21Y)61M21Y	1	6	Complex	Core Fuc	GlcNAc Terminal	2	1	0	1	0
Q6ZN06|CNECGKVFNK|414|N4H3F1S0|01Y(61F)41Y41M(31M21Y)61M21Y	Q6ZN06	CNECGKVFNK	414	N4H3F1S0	01Y(61F)41Y41M(31M21Y)61M21Y	3	6,7,9	Complex	Core Fuc	GlcNAc Terminal	2	1	0	1	0
Q8WXX7|ENDRNLCQHLGK|157|N4H3F1S0|01Y41Y41M(31M21Y(31F)41V)61M	Q8WXX7	ENDRNLCQHLGK	157	N4H3F1S0	01Y41Y41M(31M21Y(31F)41V)61M	1	6	Complex	Common	DiHexNAc Terminal Fucosylated, None	1	1	0	0	1
Q9NRC1|INDNLSTVSMFLNTLTPK|47|N4H5F0S2|01Y41Y41M(31M21Y41L32S)61M21Y41L32S	Q9NRC1	INDNLSTVSMFLNTLTPK	47	N4H5F0S2	01Y41Y41M(31M21Y41L32S)61M21Y41L32S	1	6	Complex	Common	Sia Terminal	2	0	2	0	0
Q7Z4N2|VENMSMRLEEINER|1191|N4H4F1S0|01Y41Y41M(31M21Y(31F)41V)61M61M	Q7Z4N2	VENMSMRLEEINER	1191	N4H4F1S0	01Y41Y41M(31M21Y(31F)41V)61M61M	1	6	Hybrid	Common	DiHexNAc Terminal Fucosylated, Mannose	2	1	0	0	1
Q5T5U3|VVDLLSNRNNHTGPSHR|290|N4H3F1S0|01Y41Y41M(31M21Y(31F)41V)61M	Q5T5U3	VVDLLSNRNNHTGPSHR	290	N4H3F1S0	01Y41Y41M(31M21Y(31F)41V)61M	1	6	Complex	Common	DiHexNAc Terminal Fucosylated, None	1	1	0	0	1
Q8WXX7|ENDRNLCQHLGK|157|N4H4F1S0|01Y41Y41M(31M21Y(31F)41V)61M61M	Q8WXX7	ENDRNLCQHLGK	157	N4H4F1S0	01Y41Y41M(31M21Y(31F)41V)61M61M	2	6,7	Hybrid	Common	DiHexNAc Terminal Fucosylated, Mannose	2	1	0	0	1
Q9NRD5|LVENMSSGTADALGLSR|128|N4H3F1S0|01Y41Y41M(31M21Y(31F)41V)61M	Q9NRD5	LVENMSSGTADALGLSR	128	N4H3F1S0	01Y41Y41M(31M21Y(31F)41V)61M	1	6	Complex	Common	DiHexNAc Terminal Fucosylated, None	1	1	0	0	1
Q8NDH2|TDLFQFNASMQQEK|3339|N4H3F1S0|01Y(61F)41Y41M(31M21Y)61M21Y	Q8NDH2	TDLFQFNASMQQEK	3339	N4H3F1S0	01Y(61F)41Y41M(31M21Y)61M21Y	1	6	Complex	Core Fuc	GlcNAc Terminal	2	1	0	1	0
Q6ZN06|CNECGKVFNK|414|N4H3F1S0|01Y41Y41M(31M21Y(31F)41V)61M	Q6ZN06	CNECGKVFNK	414	N4H3F1S0	01Y41Y41M(31M21Y(31F)41V)61M	1	6	Complex	Common	DiHexNAc Terminal Fucosylated, None	1	1	0	0	1
O94804|EEHRNQTQLSNK|579|N5H3F1S0|01Y(61F)41Y41M(31M21Y)(41Y)61M21Y	O94804	EEHRNQTQLSNK	579	N5H3F1S0	01Y(61F)41Y41M(31M21Y)(41Y)61M21Y	1	6	Complex	Bisect Core Fuc	GlcNAc Terminal	2	1	0	1	0
Q8N6M6|FQNASATTQEIIPHR|389|N4H3F1S0|01Y(61F)41Y41M(31M21Y)61M21Y	Q8N6M6	FQNASATTQEIIPHR	389	N4H3F1S0	01Y(61F)41Y41M(31M21Y)61M21Y	1	6	Complex	Core Fuc	GlcNAc Terminal	2	1	0	1	0
Q6ZN06|CNECGKVFNK|414|N3H3F1S0|01Y(61F)41Y41M(31M21Y)61M	Q6ZN06	CNECGKVFNK	414	N3H3F1S0	01Y(61F)41Y41M(31M21Y)61M	1	6	Complex	Core Fuc	GlcNAc Terminal, None	1	1	0	1	0
Q8N6M6|FQNASATTQEIIPHR|389|N4H3F0S0|01Y41Y41M(31M21Y)61M21Y	Q8N6M6	FQNASATTQEIIPHR	389	N4H3F0S0	01Y41Y41M(31M21Y)61M21Y	1	6	Complex	Common	GlcNAc Terminal	2	0	0	0	0
Q8WXX7|ENDRNLCQHLGK|157|N4H3F0S0|01Y41Y41M(31M21Y)61M21Y	Q8WXX7	ENDRNLCQHLGK	157	N4H3F0S0	01Y41Y41M(31M21Y)61M21Y	1	6	Complex	Common	GlcNAc Terminal	2	0	0	0	0
O95841|ILNVTTEMLK|160|N4H6F1S0|01Y(61F)41Y41M(31M(21Y41L)41Y41L)61M61M	O95841	ILNVTTEMLK	160	N4H6F1S0	01Y(61F)41Y41M(31M(21Y41L)41Y41L)61M61M	1	6	Hybrid	Core Fuc	Gal Terminal, Mannose	3	1	0	1	0
Q08379|QLNITIEK|181|N4H5F1S0|01Y(61F)41Y41M(31M21Y41L)61M21Y41L	Q08379	QLNITIEK	181	N4H5F1S0	01Y(61F)41Y41M(31M21Y41L)61M21Y41L	1	6	Complex	Core Fuc	Gal Terminal	2	1	0	1	0
Q9H2P0|VNASKTADK|857|N4H6F0S0|01Y41Y41M(31M(21Y41L)41Y41L)61M61M	Q9H2P0	VNASKTADK	857	N4H6F0S0	01Y41Y41M(31M(21Y41L)41Y41L)61M61M	1	6	Hybrid	Common	Gal Terminal, Mannose	3	0	0	0	0
O00533|ISGVNLTQK|1026|N4H6F2S0|01Y41Y41M(31M(21Y41L21F)41Y41L21F)61M61M	O00533	ISGVNLTQK	1026	N4H6F2S0	01Y41Y41M(31M(21Y41L21F)41Y41L21F)61M61M	1	6	Hybrid	Common	Fuc Terminal, Mannose	3	2	0	0	2
Q8NCY6|QLNTTINVMK|37|N4H6F2S0|01Y41Y41M(31M(21Y41L21F)41Y41L21F)61M61M	Q8NCY6	QLNTTINVMK	37	N4H6F2S0	01Y41Y41M(31M(21Y41L21F)41Y41L21F)61M61M	1	6	Hybrid	Common	Fuc Terminal, Mannose	3	2	0	0	2
Q96B26|LGNTTVICGVK|55|N4H3F1S0|01Y(61F)41Y41M(31M21Y)61M21Y	Q96B26	LGNTTVICGVK	55	N4H3F1S0	01Y(61F)41Y41M(31M21Y)61M21Y	1	6	Complex	Core Fuc	GlcNAc Terminal	2	1	0	1	0
O95841|ILNVTTEMLK|160|N4H6F2S0|01Y41Y41M(31M(21Y41L21F)41Y41L21F)61M61M	O95841	ILNVTTEMLK	160	N4H6F2S0	01Y41Y41M(31M(21Y41L21F)41Y41L21F)61M61M	2	6,9	Hybrid	Common	Fuc Terminal, Mannose	3	2	0	0	2
A6NEK1|QEANTPVTRFNTTK|249|N3H5F0S0|01Y41Y41M(31M21Y41L)61M61M	A6NEK1	QEANTPVTRFNTTK	249	N3H5F0S0	01Y41Y41M(31M21Y41L)61M61M	2	6,8	Hybrid	Common	Gal Terminal, Mannose	2	0	0	0	0
Q8TDR2|NGLAQRMSHGNK|282|N4H6F1S0|01Y41Y41M(31M(21Y41L21F)41Y41L)61M61M	Q8TDR2	NGLAQRMSHGNK	282	N4H6F1S0	01Y41Y41M(31M(21Y41L21F)41Y41L)61M61M	1	6	Hybrid	Common	Fuc Terminal, Gal Terminal, Mannose	3	1	0	0	1
Q6ECI4|QNASLIRHR|380|N4H6F1S0|01Y41Y41M(31M(21Y41L21F)41Y41L)61M61M	Q6ECI4	QNASLIRHR	380	N4H6F1S0	01Y41Y41M(31M(21Y41L21F)41Y41L)61M61M	1	6	Hybrid	Common	Fuc Terminal, Gal Terminal, Mannose	3	1	0	0	1
Q8N5C6|ILYNSLNDSFK|490|N4H6F1S0|01Y41Y41M(31M(21Y41L21F)41Y41L)61M61M	Q8N5C6	ILYNSLNDSFK	490	N4H6F1S0	01Y41Y41M(31M(21Y41L21F)41Y41L)61M61M	1	6	Hybrid	Common	Fuc Terminal, Gal Terminal, Mannose	3	1	0	0	1
Q96P56|WLSNFSVFWK|168|N4H5F0S2|01Y41Y41M(31M21Y41L32S)61M21Y41L32S	Q96P56	WLSNFSVFWK	168	N4H5F0S2	01Y41Y41M(31M21Y41L32S)61M21Y41L32S	1	6	Complex	Common	Sia Terminal	2	0	2	0	0
Q96Q35|IHSARQEETNK|74|N4H5F0S2|01Y41Y41M(31M21Y41L32S)61M21Y41L32S	Q96Q35	IHSARQEETNK	74	N4H5F0S2	01Y41Y41M(31M21Y41L32S)61M21Y41L32S	2	6,8	Complex	Common	Sia Terminal	2	0	2	0	0
Q96P56|WLSNFSVFWK|168|N4H6F1S1|01Y41Y41M(31M(21Y41L32S)41Y(31F)41L)61M61M	Q96P56	WLSNFSVFWK	168	N4H6F1S1	01Y41Y41M(31M(21Y41L32S)41Y(31F)41L)61M61M	1	6	Hybrid	Common	Gal Terminal Fucosylated, Mannose, Sia Terminal	3	1	1	0	1
Q5T6C5|TALSMGLNGTMGPR|614|N4H5F0S0|01Y41Y41M(31M21Y41L)61M21Y41L	Q5T6C5	TALSMGLNGTMGPR	614	N4H5F0S0	01Y41Y41M(31M21Y41L)61M21Y41L	1	6	Complex	Common	Gal Terminal	2	0	0	0	0
A5A3E0|EKDILHENSTLR|648|N2H6F0S0|01Y41Y41M(31M)61M(31M21M)61M	A5A3E0	EKDILHENSTLR	648	N2H6F0S0	01Y41Y41M(31M)61M(31M21M)61M	1	6	High-mannose	Common	Mannose	2	0	0	0	0
Q12834|EAAGPAPSPMRAANR|47|N4H6F1S0|01Y41Y41M(31M(21Y41L21F)41Y41L)61M61M	Q12834	EAAGPAPSPMRAANR	47	N4H6F1S0	01Y41Y41M(31M(21Y41L21F)41Y41L)61M61M	2	6,7	Hybrid	Common	Fuc Terminal, Gal Terminal, Mannose	3	1	0	0	1
Q9ULS6|SSPSELSLNDSLR|473|N4H5F1S1|01Y41Y41M(31M(21Y(31F)41L32S)41Y)61M61M	Q9ULS6	SSPSELSLNDSLR	473	N4H5F1S1	01Y41Y41M(31M(21Y(31F)41L32S)41Y)61M61M	1	6	Hybrid	Common	GlcNAc Terminal, Mannose, Sia Terminal Fucosylated	3	1	1	0	1
Q8TDG4|NIGNGNLCPVLKR|627|N3H6F0S1|01Y41Y41M(31M21Y41L32S)61M(31M)61M	Q8TDG4	NIGNGNLCPVLKR	627	N3H6F0S1	01Y41Y41M(31M21Y41L32S)61M(31M)61M	1	6	Hybrid	Common	Mannose, Sia Terminal	3	0	1	0	0
Q9NRU3|TSEDNSNLTPLIT|945|N3H6F0S1|01Y41Y41M(31M21Y41L32S)61M(31M)61M	Q9NRU3	TSEDNSNLTPLIT	945	N3H6F0S1	01Y41Y41M(31M21Y41L32S)61M(31M)61M	1	6	Hybrid	Common	Mannose, Sia Terminal	3	0	1	0	0
Q9Y657|IMPDSNDSPPAER|197|N4H5F0S1|01Y41Y41M(31M(21Y41L32S)41Y)61M61M	Q9Y657	IMPDSNDSPPAER	197	N4H5F0S1	01Y41Y41M(31M(21Y41L32S)41Y)61M61M	1	6	Hybrid	Common	GlcNAc Terminal, Mannose, Sia Terminal	3	0	1	0	0
Q75T13|WTYVAYNESEK|363|N2H6F0S0|01Y41Y41M(31M)61M(31M21M)61M	Q75T13	WTYVAYNESEK	363	N2H6F0S0	01Y41Y41M(31M)61M(31M21M)61M	2	6,10	High-mannose	Common	Mannose	2	0	0	0	0
Q7Z6M1|IWVFGGANQSGNR|108|N4H5F0S2|01Y41Y41M(31M21Y41L32S)61M21Y41L32S	Q7Z6M1	IWVFGGANQSGNR	108	N4H5F0S2	01Y41Y41M(31M21Y41L32S)61M21Y41L32S	2	6,9	Complex	Common	Sia Terminal	2	0	2	0	0
O94779|LNDTQLDSGSPLR|397|N3H6F0S0|01Y41Y41M(31M21Y41L)61M(31M)61M	O94779	LNDTQLDSGSPLR	397	N3H6F0S0	01Y41Y41M(31M21Y41L)61M(31M)61M	2	6,8	Hybrid	Common	Gal Terminal, Mannose	3	0	0	0	0
O75417|SMTINFSSLNRK|1664|N4H6F1S0|01Y41Y41M(31M(21Y41L21F)41Y41L)61M61M	O75417	SMTINFSSLNRK	1664	N4H6F1S0	01Y41Y41M(31M(21Y41L21F)41Y41L)61M61M	1	6	Hybrid	Common	Fuc Terminal, Gal Terminal, Mannose	3	1	0	0	1
O94941|MVINLCLPQFRPR|4|N4H5F0S2|01Y41Y41M(31M21Y41L32S)61M21Y41L32S	O94941	MVINLCLPQFRPR	4	N4H5F0S2	01Y41Y41M(31M21Y41L32S)61M21Y41L32S	1	6	Complex	Common	Sia Terminal	2	0	2	0	0
Q92844|KNNLTLDQPQDK|88|N4H5F0S2|01Y41Y41M(31M21Y41L32S)61M21Y41L32S	Q92844	KNNLTLDQPQDK	88	N4H5F0S2	01Y41Y41M(31M21Y41L32S)61M21Y41L32S	1	6	Complex	Common	Sia Terminal	2	0	2	0	0
Q9HD67|HDNQCILISGESGAGK|150|N4H5F1S0|01Y(61F)41Y41M(31M21Y41L)61M21Y41L	Q9HD67	HDNQCILISGESGAGK	150	N4H5F1S0	01Y(61F)41Y41M(31M21Y41L)61M21Y41L	2	6,8	Complex	Core Fuc	Gal Terminal	2	1	0	1	0
P31267|LINSTQPSGEDSEAKAGE|218|N4H5F0S0|01Y41Y41M(31M21Y41L)61M21Y41L	P31267	LINSTQPSGEDSEAKAGE	218	N4H5F0S0	01Y41Y41M(31M21Y41L)61M21Y41L	2	6,7	Complex	Common	Gal Terminal	2	0	0	0	0
Q99523|AVCLAKWGSDNTIFFTTYANGSCK|274|N4H5F0S2|01Y41Y41M(31M21Y41L32S)61M21Y41L32S	Q99523	AVCLAKWGSDNTIFFTTYANGSCK	274	N4H5F0S2	01Y41Y41M(31M21Y41L32S)61M21Y41L32S	1	6	Complex	Common	Sia Terminal	2	0	2	0	0
Q9H0D2|GNQQNGSPTDWTKPR|825|N5H5F1S0|01Y(61F)41Y41M(31M21Y41L)(41Y)61M21Y41L	Q9H0D2	GNQQNGSPTDWTKPR	825	N5H5F1S0	01Y(61F)41Y41M(31M21Y41L)(41Y)61M21Y41L	2	6,7	Complex	Bisect Core Fuc	Gal Terminal	2	1	0	1	0
Q76I76|SVTVLCTLDENLNR|1061|N4H5F0S2|01Y41Y41M(31M21Y41L32S)61M21Y41L32S	Q76I76	SVTVLCTLDENLNR	1061	N4H5F0S2	01Y41Y41M(31M21Y41L32S)61M21Y41L32S	2	6,7	Complex	Common	Sia Terminal	2	0	2	0	0
Q9Y6J6|MSTLSNFTQTLEDVFRR|6|N4H5F0S1|01Y41Y41M(31M(21Y41L32S)41Y)61M61M	Q9Y6J6	MSTLSNFTQTLEDVFRR	6	N4H5F0S1	01Y41Y41M(31M(21Y41L32S)41Y)61M61M	1	6	Hybrid	Common	GlcNAc Terminal, Mannose, Sia Terminal	3	0	1	0	0
Q5T655|AVNATQK|398|N4H5F0S1|01Y41Y41M(31M(21Y41L32S)41Y)61M61M	Q5T655	AVNATQK	398	N4H5F0S1	01Y41Y41M(31M(21Y41L32S)41Y)61M61M	1	6	Hybrid	Common	GlcNAc Terminal, Mannose, Sia Terminal	3	0	1	0	0
Q9UQC9|KYYTNNFITNLTFR|556|N4H6F1S0|01Y(61F)41Y41M(31M(21Y41L)41Y)61M(31M)61M	Q9UQC9	KYYTNNFITNLTFR	556	N4H6F1S0	01Y(61F)41Y41M(31M(21Y41L)41Y)61M(31M)61M	1	6	Hybrid	Core Fuc	Gal Terminal, GlcNAc Terminal, Mannose	4	1	0	1	0
O00400|RPGNFSHSLDMK|18|N4H5F0S2|01Y41Y41M(31M21Y41L32S)61M21Y41L32S	O00400	RPGNFSHSLDMK	18	N4H5F0S2	01Y41Y41M(31M21Y41L32S)61M21Y41L32S	1	6	Complex	Common	Sia Terminal	2	0	2	0	0
P31267|LINSTQPSGEDSEAKAGE|218|N4H5F0S1|01Y41Y41M(31M(21Y41L32S)41Y)61M61M	P31267	LINSTQPSGEDSEAKAGE	218	N4H5F0S1	01Y41Y41M(31M(21Y41L32S)41Y)61M61M	2	6,9	Hybrid	Common	GlcNAc Terminal, Mannose, Sia Terminal	3	0	1	0	0
Q03923|CGKAFNQSSNLTR|464|N4H3F1S0|01Y(61F)41Y41M(31M21Y)61M21Y	Q03923	CGKAFNQSSNLTR	464	N4H3F1S0	01Y(61F)41Y41M(31M21Y)61M21Y	2	6,7	Complex	Core Fuc	GlcNAc Terminal	2	1	0	1	0
Q9NYW8|TKPDECNECGK|166|N4H5F0S2|01Y41Y41M(31M21Y41L32S)61M21Y41L32S	Q9NYW8	TKPDECNECGK	166	N4H5F0S2	01Y41Y41M(31M21Y41L32S)61M21Y41L32S	1	6	Complex	Common	Sia Terminal	2	0	2	0	0
Q0VGE8|EKPCQSNECGK|232|N4H6F1S1|01Y41Y41M(31M(21Y41L32S)41Y(31F)41L)61M61M	Q0VGE8	EKPCQSNECGK	232	N4H6F1S1	01Y41Y41M(31M(21Y41L32S)41Y(31F)41L)61M61M	2	6,7	Hybrid	Common	Gal Terminal Fucosylated, Mannose, Sia Terminal	3	1	1	0	1
Q9BXY4|MHLRLISWLFIILNFMEYIGSQNASR|23|N4H5F0S2|01Y41Y41M(31M21Y41L32S)61M21Y41L32S	Q9BXY4	MHLRLISWLFIILNFMEYIGSQNASR	23	N4H5F0S2	01Y41Y41M(31M21Y41L32S)61M21Y41L32S	2	6,7	Complex	Common	Sia Terminal	2	0	2	0	0
A0A494BZU4|MFSLMVGIFSVLNTTQFFIFDLNQK|17|N4H5F0S2|01Y41Y41M(31M21Y41L32S)61M21Y41L32S	A0A494BZU4	MFSLMVGIFSVLNTTQFFIFDLNQK	17	N4H5F0S2	01Y41Y41M(31M21Y41L32S)61M21Y41L32S	1	6	Complex	Common	Sia Terminal	2	0	2	0	0
Q8N187|VETNQTRGSLSPEPTHLLSSLSSFQPK|534|N4H5F0S2|01Y41Y41M(31M21Y41L32S)61M21Y41L32S	Q8N187	VETNQTRGSLSPEPTHLLSSLSSFQPK	534	N4H5F0S2	01Y41Y41M(31M21Y41L32S)61M21Y41L32S	1	6	Complex	Common	Sia Terminal	2	0	2	0	0
Q96RD0|NNSLVTEFILAGLTDHPEFR|5|N2H6F0S0|01Y41Y41M(31M21M)61M(31M)61M	Q96RD0	NNSLVTEFILAGLTDHPEFR	5	N2H6F0S0	01Y41Y41M(31M21M)61M(31M)61M	1	6	High-mannose	Common	Mannose	3	0	0	0	0
A2VDJ0|EGNLQNLNWSK|1210|N4H5F1S2|01Y(61F)41Y41M(31M21Y41L32S)61M21Y41L32S	A2VDJ0	EGNLQNLNWSK	1210	N4H5F1S2	01Y(61F)41Y41M(31M21Y41L32S)61M21Y41L32S	2	6,8	Complex	Core Fuc	Sia Terminal	2	1	2	1	0
Q96FA7|YLWENETVGAQDDPLAYWEKK|203|N4H5F0S2|01Y41Y41M(31M21Y41L32S)61M21Y41L32S	Q96FA7	YLWENETVGAQDDPLAYWEKK	203	N4H5F0S2	01Y41Y41M(31M21Y41L32S)61M21Y41L32S	1	6	Complex	Common	Sia Terminal	2	0	2	0	0
Q8WUM9|RNNSYTSYTMAICGMPLDSFR|415|N2H8F0S0|01Y41Y41M(31M21M21M31G)61M(31M)61M	Q8WUM9	RNNSYTSYTMAICGMPLDSFR	415	N2H8F0S0	01Y41Y41M(31M21M21M31G)61M(31M)61M	2	6,7	High-mannose	Common	Mannose	3	0	0	0	0
Q86UK0|GNHTKDFLTYK|752|N4H5F0S2|01Y41Y41M(31M21Y41L32S)61M21Y41L32S	Q86UK0	GNHTKDFLTYK	752	N4H5F0S2	01Y41Y41M(31M21Y41L32S)61M21Y41L32S	1	6	Complex	Common	Sia Terminal	2	0	2	0	0
P25054|IMPPVQENDNGNETESEQPK|1535|N2H6F0S0|01Y41Y41M(31M)61M(31M21M)61M	P25054	IMPPVQENDNGNETESEQPK	1535	N2H6F0S0	01Y41Y41M(31M)61M(31M21M)61M	2	6,7	High-mannose	Common	Mannose	2	0	0	0	0
Q02548|LLAERVCDNDTVPSVSSINR|126|N3H6F0S0|01Y41Y41M(31M21Y41L)61M(31M)61M	Q02548	LLAERVCDNDTVPSVSSINR	126	N3H6F0S0	01Y41Y41M(31M21Y41L)61M(31M)61M	1	6	Hybrid	Common	Gal Terminal, Mannose	3	0	0	0	0
Q8WUM9|RNNSYTSYTMAICGMPLDSFR|415|N2H6F0S0|01Y41Y41M(31M21M)61M(31M)61M	Q8WUM9	RNNSYTSYTMAICGMPLDSFR	415	N2H6F0S0	01Y41Y41M(31M21M)61M(31M)61M	1	6	High-mannose	Common	Mannose	3	0	0	0	0
Q8NF91|SDKTDFAEQLGAMNK|7000|N4H5F0S0|01Y41Y41M(31M21Y41L)61M21Y41L	Q8NF91	SDKTDFAEQLGAMNK	7000	N4H5F0S0	01Y41Y41M(31M21Y41L)61M21Y41L	1	6	Complex	Common	Gal Terminal	2	0	0	0	0
Q13023|DTELFIFNSCLRQEK|1103|N4H5F0S0|01Y41Y41M(31M21Y41L)61M21Y41L	Q13023	DTELFIFNSCLRQEK	1103	N4H5F0S0	01Y41Y41M(31M21Y41L)61M21Y41L	1	6	Complex	Common	Gal Terminal	2	0	0	0	0
Q9P219|SFVFELNECASSRILK|458|N4H5F0S0|01Y41Y41M(31M21Y41L)61M21Y41L	Q9P219	SFVFELNECASSRILK	458	N4H5F0S0	01Y41Y41M(31M21Y41L)61M21Y41L	1	6	Complex	Common	Gal Terminal	2	0	0	0	0
P20701|LSNTSYQFAAVQFSTSYK|188|N4H5F0S2|01Y41Y41M(31M21Y41L32S)61M21Y41L32S	P20701	LSNTSYQFAAVQFSTSYK	188	N4H5F0S2	01Y41Y41M(31M21Y41L32S)61M21Y41L32S	2	6,7	Complex	Common	Sia Terminal	2	0	2	0	0
Q86SS6|QLNLSNPDFNIQQLQK|175|N4H5F0S0|01Y41Y41M(31M21Y41L)61M21Y41L	Q86SS6	QLNLSNPDFNIQQLQK	175	N4H5F0S0	01Y41Y41M(31M21Y41L)61M21Y41L	1	6	Complex	Common	Gal Terminal	2	0	0	0	0
O94892|NHTVEKSYLCSECGK|422|N4H5F0S2|01Y41Y41M(31M21Y41L32S)61M21Y41L32S	O94892	NHTVEKSYLCSECGK	422	N4H5F0S2	01Y41Y41M(31M21Y41L32S)61M21Y41L32S	1	6	Complex	Common	Sia Terminal	2	0	2	0	0
P13671|VLNFTTK|324|N4H6F1S1|01Y41Y41M(31M(21Y41L32S)41Y(31F)41L)61M61M	P13671	VLNFTTK	324	N4H6F1S1	01Y41Y41M(31M(21Y41L32S)41Y(31F)41L)61M61M	3	6,7,8	Hybrid	Common	Gal Terminal Fucosylated, Mannose, Sia Terminal	3	1	1	0	1
P13671|VLNFTTK|324|N4H6F1S1|01Y41Y41M(31M(21Y(31F)41L32S)41Y41L)61M61M	P13671	VLNFTTK	324	N4H6F1S1	01Y41Y41M(31M(21Y(31F)41L32S)41Y41L)61M61M	2	6,8	Hybrid	Common	Gal Terminal, Mannose, Sia Terminal Fucosylated	3	1	1	0	1
Q86SS6|QLNLSNPDFNIQQLQK|175|N4H6F1S0|01Y41Y41M(31M21Y(31F)41L)(41Y)61M(31M)61M	Q86SS6	QLNLSNPDFNIQQLQK	175	N4H6F1S0	01Y41Y41M(31M21Y(31F)41L)(41Y)61M(31M)61M	2	6,10	Hybrid	Bisect Core	Gal Terminal Fucosylated, Mannose	3	1	0	0	1
P01848|SMDFKSNSAVAWSNK|66|N4H5F0S1|01Y41Y41M(31M(21Y41L32S)41Y)61M61M	P01848	SMDFKSNSAVAWSNK	66	N4H5F0S1	01Y41Y41M(31M(21Y41L32S)41Y)61M61M	1	6	Hybrid	Common	GlcNAc Terminal, Mannose, Sia Terminal	3	0	1	0	0
Q9Y217|FSTSNK|22|N3H5F0S1|01Y41Y41M(31M21Y41L32S)61M61M	Q9Y217	FSTSNK	22	N3H5F0S1	01Y41Y41M(31M21Y41L32S)61M61M	1	6	Hybrid	Common	Mannose, Sia Terminal	2	0	1	0	0
P02749|LGNWSAMPSCK|253|N5H7F3S0|01Y41Y41M(31M(21Y(31F)41L21F)41Y(31F)41L)(41Y)61M(31M)61M	P02749	LGNWSAMPSCK	253	N5H7F3S0	01Y41Y41M(31M(21Y(31F)41L21F)41Y(31F)41L)(41Y)61M(31M)61M	2	6,7	Hybrid	Bisect Core	Fuc Terminal Fucosylated, Gal Terminal Fucosylated, Mannose	4	3	0	0	3
Q8IYF1|RNHCFQDFK|587|N4H6F1S0|01Y41Y41M(31M(21Y41L21F)41Y41L)61M61M	Q8IYF1	RNHCFQDFK	587	N4H6F1S0	01Y41Y41M(31M(21Y41L21F)41Y41L)61M61M	1	6	Hybrid	Common	Fuc Terminal, Gal Terminal, Mannose	3	1	0	0	1
Q86SS6|QLNLSNPDFNIQQLQK|175|N4H6F1S1|01Y41Y41M(31M21Y(31F)41L32S)(41Y)61M(31M)61M	Q86SS6	QLNLSNPDFNIQQLQK	175	N4H6F1S1	01Y41Y41M(31M21Y(31F)41L32S)(41Y)61M(31M)61M	4	6,8,9,10	Hybrid	Bisect Core	Mannose, Sia Terminal Fucosylated	3	1	1	0	1
Q8IYF1|RNHCFQDFK|587|N4H5F0S2|01Y41Y41M(31M21Y41L32S)61M21Y41L32S	Q8IYF1	RNHCFQDFK	587	N4H5F0S2	01Y41Y41M(31M21Y41L32S)61M21Y41L32S	2	6,10	Complex	Common	Sia Terminal	2	0	2	0	0
Q8NG78|MAAENHSFVTK|40|N4H6F1S1|01Y41Y41M(31M(21Y41L32S)41Y(31F)41L)61M61M	Q8NG78	MAAENHSFVTK	40	N4H6F1S1	01Y41Y41M(31M(21Y41L32S)41Y(31F)41L)61M61M	1	6	Hybrid	Common	Gal Terminal Fucosylated, Mannose, Sia Terminal	3	1	1	0	1
O00482|IMAYLQQEQANR|332|N4H6F1S1|01Y41Y41M(31M(21Y41L32S)41Y(31F)41L)61M61M	O00482	IMAYLQQEQANR	332	N4H6F1S1	01Y41Y41M(31M(21Y41L32S)41Y(31F)41L)61M61M	1	6	Hybrid	Common	Gal Terminal Fucosylated, Mannose, Sia Terminal	3	1	1	0	1
Q8NF50|LPPNYSMHSAEK|696|N2H7F0S0|01Y41Y41M(31M)61M(31M21M)61M21M	Q8NF50	LPPNYSMHSAEK	696	N2H7F0S0	01Y41Y41M(31M)61M(31M21M)61M21M	2	6,10	High-mannose	Common	Mannose	2	0	0	0	0
Q92545|TSAQAASSQSANK|1258|N4H6F3S0|01Y41Y41M(31M(21Y(31F)41L21F)41Y(31F)41L)61M61M	Q92545	TSAQAASSQSANK	1258	N4H6F3S0	01Y41Y41M(31M(21Y(31F)41L21F)41Y(31F)41L)61M61M	1	6	Hybrid	Common	Fuc Terminal Fucosylated, Gal Terminal Fucosylated, Mannose	3	3	0	0	3
Q9C0H6|LDTQHSEDMNATR|151|N4H5F0S2|01Y41Y41M(31M21Y41L32S)61M21Y41L32S	Q9C0H6	LDTQHSEDMNATR	151	N4H5F0S2	01Y41Y41M(31M21Y41L32S)61M21Y41L32S	1	6	Complex	Common	Sia Terminal	2	0	2	0	0
Q8NG31|ASGNKTVFK|386|N3H5F0S1|01Y41Y41M(31M21Y41L32S)61M61M	Q8NG31	ASGNKTVFK	386	N3H5F0S1	01Y41Y41M(31M21Y41L32S)61M61M	1	6	Hybrid	Common	Mannose, Sia Terminal	2	0	1	0	0
Q92736|YNEVMQALNMSAALTARK|1952|N2H6F0S0|01Y41Y41M(31M21M)61M(31M)61M	Q92736	YNEVMQALNMSAALTARK	1952	N2H6F0S0	01Y41Y41M(31M21M)61M(31M)61M	2	6,7	High-mannose	Common	Mannose	3	0	0	0	0
Q9NQW6|IEVIREIEMSVDDDDINSSK|560|N4H5F0S1|01Y41Y41M(31M(21Y41L32S)41Y)61M61M	Q9NQW6	IEVIREIEMSVDDDDINSSK	560	N4H5F0S1	01Y41Y41M(31M(21Y41L32S)41Y)61M61M	1	6	Hybrid	Common	GlcNAc Terminal, Mannose, Sia Terminal	3	0	1	0	0
Q8NFU7|DIHNMNNGSTVVCTLTREDNR|1680|N2H6F0S0|01Y41Y41M(31M)61M(31M21M)61M	Q8NFU7	DIHNMNNGSTVVCTLTREDNR	1680	N2H6F0S0	01Y41Y41M(31M)61M(31M21M)61M	1	6	High-mannose	Common	Mannose	2	0	0	0	0
O60774|VFANSCTLPTTNEMMDDTDEK|395|N2H6F0S0|01Y41Y41M(31M21M)61M(31M)61M	O60774	VFANSCTLPTTNEMMDDTDEK	395	N2H6F0S0	01Y41Y41M(31M21M)61M(31M)61M	1	6	High-mannose	Common	Mannose	3	0	0	0	0
Q6ZMT9|KYINSTLPNDSENIK|156|N4H5F0S1|01Y41Y41M(31M(21Y41L32S)41Y)61M61M	Q6ZMT9	KYINSTLPNDSENIK	156	N4H5F0S1	01Y41Y41M(31M(21Y41L32S)41Y)61M61M	1	6	Hybrid	Common	GlcNAc Terminal, Mannose, Sia Terminal	3	0	1	0	0
P01042|LNAENNATFYFK|294|N4H5F0S0|01Y41Y41M(31M21Y41L)61M21Y41L	P01042	LNAENNATFYFK	294	N4H5F0S0	01Y41Y41M(31M21Y41L)61M21Y41L	1	6	Complex	Common	Gal Terminal	2	0	0	0	0
Q8TCT9|GKNASDMPETITSR|62|N4H5F0S0|01Y41Y41M(31M21Y41L)61M21Y41L	Q8TCT9	GKNASDMPETITSR	62	N4H5F0S0	01Y41Y41M(31M21Y41L)61M21Y41L	1	6	Complex	Common	Gal Terminal	2	0	0	0	0
Q5XKL5|ENGSTEEEKPSGHK|749|N4H5F0S2|01Y41Y41M(31M21Y41L32S)61M21Y41L32S	Q5XKL5	ENGSTEEEKPSGHK	749	N4H5F0S2	01Y41Y41M(31M21Y41L32S)61M21Y41L32S	1	6	Complex	Common	Sia Terminal	2	0	2	0	0
Q6ZMT9|KYINSTLPNDSENIK|151|N4H6F1S1|01Y41Y41M(31M(21Y(31F)41L32S)41Y41L)61M61M	Q6ZMT9	KYINSTLPNDSENIK	151	N4H6F1S1	01Y41Y41M(31M(21Y(31F)41L32S)41Y41L)61M61M	1	6	Hybrid	Common	Gal Terminal, Mannose, Sia Terminal Fucosylated	3	1	1	0	1
P43304|AKCVINATGPFTDSVR|288|N4H6F1S1|01Y41Y41M(31M(21Y(31F)41L32S)41Y41L)61M61M	P43304	AKCVINATGPFTDSVR	288	N4H6F1S1	01Y41Y41M(31M(21Y(31F)41L32S)41Y41L)61M61M	2	6,8	Hybrid	Common	Gal Terminal, Mannose, Sia Terminal Fucosylated	3	1	1	0	1
Q6ZMT9|KYINSTLPNDSENIK|151|N4H5F0S2|01Y41Y41M(31M21Y41L32S)61M21Y41L32S	Q6ZMT9	KYINSTLPNDSENIK	151	N4H5F0S2	01Y41Y41M(31M21Y41L32S)61M21Y41L32S	5	6,7,8,9,10	Complex	Common	Sia Terminal	2	0	2	0	0
Q86VV4|LTQPQLENDSYAK|235|N4H5F0S0|01Y41Y41M(31M21Y41L)61M21Y41L	Q86VV4	LTQPQLENDSYAK	235	N4H5F0S0	01Y41Y41M(31M21Y41L)61M21Y41L	2	6,7	Complex	Common	Gal Terminal	2	0	0	0	0
P19823|GAFISNFSMTVDGK|118|N4H6F1S0|01Y41Y41M(31M21Y(31F)41L)(41Y)61M(31M)61M	P19823	GAFISNFSMTVDGK	118	N4H6F1S0	01Y41Y41M(31M21Y(31F)41L)(41Y)61M(31M)61M	1	6	Hybrid	Bisect Core	Gal Terminal Fucosylated, Mannose	3	1	0	0	1
Q9P0L0|HKFMVQTIFAPPNTSDMEAVWK|105|N4H5F0S1|01Y41Y41M(31M(21Y41L32S)41Y)61M61M	Q9P0L0	HKFMVQTIFAPPNTSDMEAVWK	105	N4H5F0S1	01Y41Y41M(31M(21Y41L32S)41Y)61M61M	3	6,7,10	Hybrid	Common	GlcNAc Terminal, Mannose, Sia Terminal	3	0	1	0	0
O14647|AQTNDSDSDTESK|1083|N4H6F0S1|01Y41Y41M(31M(21Y41L32S)41Y41L)61M61M	O14647	AQTNDSDSDTESK	1083	N4H6F0S1	01Y41Y41M(31M(21Y41L32S)41Y41L)61M61M	2	6,8	Hybrid	Common	Gal Terminal, Mannose, Sia Terminal	3	0	1	0	0
P25054|YAGMALTNLTFGDVANKATLCSMK|507|N4H5F0S1|01Y41Y41M(31M(21Y41L32S)41Y)61M61M	P25054	YAGMALTNLTFGDVANKATLCSMK	507	N4H5F0S1	01Y41Y41M(31M(21Y41L32S)41Y)61M61M	1	6	Hybrid	Common	GlcNAc Terminal, Mannose, Sia Terminal	3	0	1	0	0
A6NMZ7|EMKADIMFLVDSSGSIGPENFSK|637|N4H5F0S2|01Y41Y41M(31M21Y41L32S)61M21Y41L32S	A6NMZ7	EMKADIMFLVDSSGSIGPENFSK	637	N4H5F0S2	01Y41Y41M(31M21Y41L32S)61M21Y41L32S	2	6,10	Complex	Common	Sia Terminal	2	0	2	0	0
Q9Y2R2|DGIIPENFSVFSLIR|255|N4H5F0S0|01Y41Y41M(31M21Y41L)61M21Y41L	Q9Y2R2	DGIIPENFSVFSLIR	255	N4H5F0S0	01Y41Y41M(31M21Y41L)61M21Y41L	1	6	Complex	Common	Gal Terminal	2	0	0	0	0
Q9Y5Z0|GFNTSFLVNIATIFESENFFLPGIK|170|N4H5F0S2|01Y41Y41M(31M21Y41L32S)61M21Y41L32S	Q9Y5Z0	GFNTSFLVNIATIFESENFFLPGIK	170	N4H5F0S2	01Y41Y41M(31M21Y41L32S)61M21Y41L32S	1	6	Complex	Common	Sia Terminal	2	0	2	0	0
O60296|RNQSLPVIMGSFAAPVCTSSPK|887|N2H5F0S0|01Y41Y41M(31M)61M(31M)61M	O60296	RNQSLPVIMGSFAAPVCTSSPK	887	N2H5F0S0	01Y41Y41M(31M)61M(31M)61M	3	6,7,8	High-mannose	Common	Mannose	2	0	0	0	0
P32856|NHSIILSAPNPEGK|56|N4H5F0S0|01Y41Y41M(31M21Y41L)61M21Y41L	P32856	NHSIILSAPNPEGK	56	N4H5F0S0	01Y41Y41M(31M21Y41L)61M21Y41L	1	6	Complex	Common	Gal Terminal	2	0	0	0	0
Q8WZ42|RANHTPESCPETK|18090|N4H5F0S1|01Y41Y41M(31M(21Y41L32S)41Y)61M61M	Q8WZ42	RANHTPESCPETK	18090	N4H5F0S1	01Y41Y41M(31M(21Y41L32S)41Y)61M61M	2	6,8	Hybrid	Common	GlcNAc Terminal, Mannose, Sia Terminal	3	0	1	0	0
Q86W24|EEINWSAQTIGPDDAK|96|N4H5F0S2|01Y41Y41M(31M21Y41L32S)61M21Y41L32S	Q86W24	EEINWSAQTIGPDDAK	96	N4H5F0S2	01Y41Y41M(31M21Y41L32S)61M21Y41L32S	2	6,10	Complex	Common	Sia Terminal	2	0	2	0	0
O00459|INRTQAEEMLSGK|628|N4H5F0S1|01Y41Y41M(31M(21Y41L32S)41Y)61M61M	O00459	INRTQAEEMLSGK	628	N4H5F0S1	01Y41Y41M(31M(21Y41L32S)41Y)61M61M	4	6,7,8,9	Hybrid	Common	GlcNAc Terminal, Mannose, Sia Terminal	3	0	1	0	0
Q99932|NCSFSTPVPLSLGK|436|N4H5F0S2|01Y41Y41M(31M21Y41L32S)61M21Y41L32S	Q99932	NCSFSTPVPLSLGK	436	N4H5F0S2	01Y41Y41M(31M21Y41L32S)61M21Y41L32S	1	6	Complex	Common	Sia Terminal	2	0	2	0	0
Q8IYE0|AVQHRNESGVQLIER|638|N4H5F0S2|01Y41Y41M(31M21Y41L32S)61M21Y41L32S	Q8IYE0	AVQHRNESGVQLIER	638	N4H5F0S2	01Y41Y41M(31M21Y41L32S)61M21Y41L32S	1	6	Complex	Common	Sia Terminal	2	0	2	0	0
P43628|ANFSIGPMMQDLAGTYR|84|N4H5F0S1|01Y41Y41M(31M(21Y41L32S)41Y)61M61M	P43628	ANFSIGPMMQDLAGTYR	84	N4H5F0S1	01Y41Y41M(31M(21Y41L32S)41Y)61M61M	1	6	Hybrid	Common	GlcNAc Terminal, Mannose, Sia Terminal	3	0	1	0	0
Q9UKJ8|VPAEKFTNCSYADFMK|377|N4H5F0S0|01Y41Y41M(31M(21Y41L)41Y)61M61M	Q9UKJ8	VPAEKFTNCSYADFMK	377	N4H5F0S0	01Y41Y41M(31M(21Y41L)41Y)61M61M	1	6	Hybrid	Common	Gal Terminal, GlcNAc Terminal, Mannose	3	0	0	0	0
A6NEK1|VSYNCCRQGTVCLQIQMER|167|N4H5F0S0|01Y41Y41M(31M21Y41L)61M21Y41L	A6NEK1	VSYNCCRQGTVCLQIQMER	167	N4H5F0S0	01Y41Y41M(31M21Y41L)61M21Y41L	1	6	Complex	Common	Gal Terminal	2	0	0	0	0
P0C0L4|ISARFSDGLESNSSTQFEVK|226|N2H8F0S0|01Y41Y41M(31M21M)61M(31M21M)61M21M	P0C0L4	ISARFSDGLESNSSTQFEVK	226	N2H8F0S0	01Y41Y41M(31M21M)61M(31M21M)61M21M	2	6,10	High-mannose	Common	Mannose	3	0	0	0	0
P02765|AALAAFNAQNNGSNFQLEEISR|176|N4H5F0S0|01Y41Y41M(31M21Y41L)61M21Y41L	P02765	AALAAFNAQNNGSNFQLEEISR	176	N4H5F0S0	01Y41Y41M(31M21Y41L)61M21Y41L	1	6	Complex	Common	Gal Terminal	2	0	0	0	0
P04035|LHEYFPEMQILAVSGNYCTDK|686|N4H5F0S1|01Y41Y41M(31M(21Y41L32S)41Y)61M61M	P04035	LHEYFPEMQILAVSGNYCTDK	686	N4H5F0S1	01Y41Y41M(31M(21Y41L32S)41Y)61M61M	1	6	Hybrid	Common	GlcNAc Terminal, Mannose, Sia Terminal	3	0	1	0	0
Q16849|VESSPSRSDYINASPIIEHDPR|766|N2H6F0S0|01Y41Y41M(31M21M)61M(31M)61M	Q16849	VESSPSRSDYINASPIIEHDPR	766	N2H6F0S0	01Y41Y41M(31M21M)61M(31M)61M	1	6	High-mannose	Common	Mannose	3	0	0	0	0
Q9Y6Y0|QISSSSTGCLSSPNATVQSPK|279|N4H6F0S1|01Y41Y41M(31M(21Y41L32S)41Y41L)61M61M	Q9Y6Y0	QISSSSTGCLSSPNATVQSPK	279	N4H6F0S1	01Y41Y41M(31M(21Y41L32S)41Y41L)61M61M	1	6	Hybrid	Common	Gal Terminal, Mannose, Sia Terminal	3	0	1	0	0
Q70EL1|NSSSPVSLDAALPESSNVYRDPSAK|668|N4H5F0S2|01Y41Y41M(31M21Y41L32S)61M21Y41L32S	Q70EL1	NSSSPVSLDAALPESSNVYRDPSAK	668	N4H5F0S2	01Y41Y41M(31M21Y41L32S)61M21Y41L32S	1	6	Complex	Common	Sia Terminal	2	0	2	0	0
P56199|VYVYALNQTRFEYQMSLEPIK|532|N4H5F0S2|01Y41Y41M(31M21Y41L32S)61M21Y41L32S	P56199	VYVYALNQTRFEYQMSLEPIK	532	N4H5F0S2	01Y41Y41M(31M21Y41L32S)61M21Y41L32S	1	6	Complex	Common	Sia Terminal	2	0	2	0	0
Q99551|ELVNAGCNLSTLNITLLSWSK|372|N4H5F0S2|01Y41Y41M(31M21Y41L32S)61M21Y41L32S	Q99551	ELVNAGCNLSTLNITLLSWSK	372	N4H5F0S2	01Y41Y41M(31M21Y41L32S)61M21Y41L32S	1	6	Complex	Common	Sia Terminal	2	0	2	0	0
Q8N5C6|ASNLEGESNSSETPSTSTVWGGTCK|150|N4H5F0S1|01Y41Y41M(31M(21Y41L32S)41Y)61M61M	Q8N5C6	ASNLEGESNSSETPSTSTVWGGTCK	150	N4H5F0S1	01Y41Y41M(31M(21Y41L32S)41Y)61M61M	2	6,8	Hybrid	Common	GlcNAc Terminal, Mannose, Sia Terminal	3	0	1	0	0
Q7Z4J2|EYLNGVIHDIKNGLNSTYEK|259|N4H5F0S2|01Y41Y41M(31M21Y41L32S)61M21Y41L32S	Q7Z4J2	EYLNGVIHDIKNGLNSTYEK	259	N4H5F0S2	01Y41Y41M(31M21Y41L32S)61M21Y41L32S	1	6	Complex	Common	Sia Terminal	2	0	2	0	0
Q8TD20|SHNSINQSLDESVIYGPGNLSTNNNTLR|401|N4H5F0S2|01Y41Y41M(31M21Y41L32S)61M21Y41L32S	Q8TD20	SHNSINQSLDESVIYGPGNLSTNNNTLR	401	N4H5F0S2	01Y41Y41M(31M21Y41L32S)61M21Y41L32S	1	6	Complex	Common	Sia Terminal	2	0	2	0	0
Q9UQE7|ALDQFVNFSEQK|992|N4H5F0S2|01Y41Y41M(31M21Y41L32S)61M21Y41L32S	Q9UQE7	ALDQFVNFSEQK	992	N4H5F0S2	01Y41Y41M(31M21Y41L32S)61M21Y41L32S	1	6	Complex	Common	Sia Terminal	2	0	2	0	0
Q96AJ1|FQNLTYLEQQLEDHHRMEQER|265|N4H5F0S2|01Y41Y41M(31M21Y41L32S)61M21Y41L32S	Q96AJ1	FQNLTYLEQQLEDHHRMEQER	265	N4H5F0S2	01Y41Y41M(31M21Y41L32S)61M21Y41L32S	1	6	Complex	Common	Sia Terminal	2	0	2	0	0
Q8IZT6|MAAIVNQSALCCYRSK|2771|N4H5F0S2|01Y41Y41M(31M21Y41L32S)61M21Y41L32S	Q8IZT6	MAAIVNQSALCCYRSK	2771	N4H5F0S2	01Y41Y41M(31M21Y41L32S)61M21Y41L32S	1	6	Complex	Common	Sia Terminal	2	0	2	0	0
Q8TE73|DLSRVWQGMLNTTSEVIK|2806|N4H5F0S2|01Y41Y41M(31M21Y41L32S)61M21Y41L32S	Q8TE73	DLSRVWQGMLNTTSEVIK	2806	N4H5F0S2	01Y41Y41M(31M21Y41L32S)61M21Y41L32S	1	6	Complex	Common	Sia Terminal	2	0	2	0	0
Q5T890|VYHTNQTTFIIGETPK|1221|N4H5F0S1|01Y41Y41M(31M(21Y41L32S)41Y)61M61M	Q5T890	VYHTNQTTFIIGETPK	1221	N4H5F0S1	01Y41Y41M(31M(21Y41L32S)41Y)61M61M	2	6,9	Hybrid	Common	GlcNAc Terminal, Mannose, Sia Terminal	3	0	1	0	0
A6NKT7|QDFLKVVVETFANK|379|N4H5F0S2|01Y41Y41M(31M21Y41L32S)61M21Y41L32S	A6NKT7	QDFLKVVVETFANK	379	N4H5F0S2	01Y41Y41M(31M21Y41L32S)61M21Y41L32S	4	6,7,8,9	Complex	Common	Sia Terminal	2	0	2	0	0
P00738|VVLHPNYSQVDIGLIK|241|N5H7F2S1|01Y41Y41M(31M(21Y(31F)41L32S)41Y(31F)41L)(41Y)61M(31M)61M	P00738	VVLHPNYSQVDIGLIK	241	N5H7F2S1	01Y41Y41M(31M(21Y(31F)41L32S)41Y(31F)41L)(41Y)61M(31M)61M	3	6,8,9	Hybrid	Bisect Core	Gal Terminal Fucosylated, Mannose, Sia Terminal Fucosylated	4	2	1	0	2
Q14318|LEPSNKTIHAELSK|339|N5H7F1S1|01Y41Y41M(31M(21Y(31F)41L32S)41Y41L)(41Y)61M(31M)61M	Q14318	LEPSNKTIHAELSK	339	N5H7F1S1	01Y41Y41M(31M(21Y(31F)41L32S)41Y41L)(41Y)61M(31M)61M	2	6,8	Hybrid	Bisect Core	Gal Terminal, Mannose, Sia Terminal Fucosylated	4	1	1	0	1
Q14318|LEPSNKTIHAELSK|339|N4H6F1S1|01Y41Y41M(31M(21Y41L32S)41Y(31F)41L)61M61M	Q14318	LEPSNKTIHAELSK	339	N4H6F1S1	01Y41Y41M(31M(21Y41L32S)41Y(31F)41L)61M61M	3	6,8,10	Hybrid	Common	Gal Terminal Fucosylated, Mannose, Sia Terminal	3	1	1	0	1
Q8TBF8|LFLEEHIRNITAIVK|85|N4H6F1S1|01Y41Y41M(31M(21Y41L32S)41Y(31F)41L)61M61M	Q8TBF8	LFLEEHIRNITAIVK	85	N4H6F1S1	01Y41Y41M(31M(21Y41L32S)41Y(31F)41L)61M61M	1	6	Hybrid	Common	Gal Terminal Fucosylated, Mannose, Sia Terminal	3	1	1	0	1
Q5T1V6|LGQNGTAITFINNNSKR|551|N4H5F0S2|01Y41Y41M(31M21Y41L32S)61M21Y41L32S	Q5T1V6	LGQNGTAITFINNNSKR	551	N4H5F0S2	01Y41Y41M(31M21Y41L32S)61M21Y41L32S	2	6,9	Complex	Common	Sia Terminal	2	0	2	0	0
P49640|VSNLSEAVGSPLPEPPEK|26|N4H5F0S2|01Y41Y41M(31M21Y41L32S)61M21Y41L32S	P49640	VSNLSEAVGSPLPEPPEK	26	N4H5F0S2	01Y41Y41M(31M21Y41L32S)61M21Y41L32S	1	6	Complex	Common	Sia Terminal	2	0	2	0	0
Q68DQ2|ESFFQFLGNLFNISGK|130|N4H5F0S2|01Y41Y41M(31M21Y41L32S)61M21Y41L32S	Q68DQ2	ESFFQFLGNLFNISGK	130	N4H5F0S2	01Y41Y41M(31M21Y41L32S)61M21Y41L32S	2	6,7	Complex	Common	Sia Terminal	2	0	2	0	0
Q9P218|NGTPGEQGFPGPRGPPGVK|1086|N4H5F0S2|01Y41Y41M(31M21Y41L32S)61M21Y41L32S	Q9P218	NGTPGEQGFPGPRGPPGVK	1086	N4H5F0S2	01Y41Y41M(31M21Y41L32S)61M21Y41L32S	1	6	Complex	Common	Sia Terminal	2	0	2	0	0
O60765|NTELSQNFSPKSVLIR|167|N4H5F0S2|01Y41Y41M(31M21Y41L32S)61M21Y41L32S	O60765	NTELSQNFSPKSVLIR	167	N4H5F0S2	01Y41Y41M(31M21Y41L32S)61M21Y41L32S	1	6	Complex	Common	Sia Terminal	2	0	2	0	0
A8MUV8|FSNLTEHNRVHTGK|214|N4H5F0S1|01Y41Y41M(31M(21Y41L32S)41Y)61M61M	A8MUV8	FSNLTEHNRVHTGK	214	N4H5F0S1	01Y41Y41M(31M(21Y41L32S)41Y)61M61M	1	6	Hybrid	Common	GlcNAc Terminal, Mannose, Sia Terminal	3	0	1	0	0
P41594|TCNSSLTLKTHHVQDSK|382|N4H6F0S1|01Y41Y41M(31M21Y41L32S)(41Y)61M(31M)61M	P41594	TCNSSLTLKTHHVQDSK	382	N4H6F0S1	01Y41Y41M(31M21Y41L32S)(41Y)61M(31M)61M	1	6	Hybrid	Bisect Core	Mannose, Sia Terminal	3	0	1	0	0
Q16512|VKQGAENMIQTYSNGSTK|154|N4H6F0S1|01Y41Y41M(31M(21Y41L32S)41Y41L)61M61M	Q16512	VKQGAENMIQTYSNGSTK	154	N4H6F0S1	01Y41Y41M(31M(21Y41L32S)41Y41L)61M61M	1	6	Hybrid	Common	Gal Terminal, Mannose, Sia Terminal	3	0	1	0	0
P45880|VCEDLDTSVNLAWTSGTNCTR|226|N4H5F0S2|01Y41Y41M(31M21Y41L32S)61M21Y41L32S	P45880	VCEDLDTSVNLAWTSGTNCTR	226	N4H5F0S2	01Y41Y41M(31M21Y41L32S)61M21Y41L32S	1	6	Complex	Common	Sia Terminal	2	0	2	0	0
Q96JN0|NSSTQDPSQPNSTKNQSLPK|16|N4H5F1S1|01Y(61F)41Y41M(31M(21Y41L32S)41Y)61M61M	Q96JN0	NSSTQDPSQPNSTKNQSLPK	16	N4H5F1S1	01Y(61F)41Y41M(31M(21Y41L32S)41Y)61M61M	1	6	Hybrid	Core Fuc	GlcNAc Terminal, Mannose, Sia Terminal	3	1	1	1	0
P07737|TKSTGGAPTFNVTVTK|100|N4H5F0S2|01Y41Y41M(31M21Y41L32S)61M21Y41L32S	P07737	TKSTGGAPTFNVTVTK	100	N4H5F0S2	01Y41Y41M(31M21Y41L32S)61M21Y41L32S	1	6	Complex	Common	Sia Terminal	2	0	2	0	0
P12645|NQSQLLGHLSVDMAK|175|N4H5F0S2|01Y41Y41M(31M21Y41L32S)61M21Y41L32S	P12645	NQSQLLGHLSVDMAK	175	N4H5F0S2	01Y41Y41M(31M21Y41L32S)61M21Y41L32S	1	6	Complex	Common	Sia Terminal	2	0	2	0	0
Q49AM1|DGHLANLNGSKK|353|N4H5F0S2|01Y41Y41M(31M21Y41L32S)61M21Y41L32S	Q49AM1	DGHLANLNGSKK	353	N4H5F0S2	01Y41Y41M(31M21Y41L32S)61M21Y41L32S	1	6	Complex	Common	Sia Terminal	2	0	2	0	0
O95171|SSEQGLDEHINVSPK|473|N4H6F1S1|01Y41Y41M(31M(21Y41L32S)41Y(31F)41L)61M61M	O95171	SSEQGLDEHINVSPK	473	N4H6F1S1	01Y41Y41M(31M(21Y41L32S)41Y(31F)41L)61M61M	1	6	Hybrid	Common	Gal Terminal Fucosylated, Mannose, Sia Terminal	3	1	1	0	1
P01859|TKPREEQFNSTFR|176|N4H6F1S1|01Y41Y41M(31M(21Y(31F)41L32S)41Y41L)61M61M	P01859	TKPREEQFNSTFR	176	N4H6F1S1	01Y41Y41M(31M(21Y(31F)41L32S)41Y41L)61M61M	1	6	Hybrid	Common	Gal Terminal, Mannose, Sia Terminal Fucosylated	3	1	1	0	1
Q5VZ19|IQNGCKCFAFVDLGSMQK|67|N2H5F0S0|01Y41Y41M(31M)61M(31M)61M	Q5VZ19	IQNGCKCFAFVDLGSMQK	67	N2H5F0S0	01Y41Y41M(31M)61M(31M)61M	2	6,7	High-mannose	Common	Mannose	2	0	0	0	0
O94905|IEVVNFLVPNAVYDIVKNYTADYDK|106|N4H5F0S2|01Y41Y41M(31M21Y41L32S)61M21Y41L32S	O94905	IEVVNFLVPNAVYDIVKNYTADYDK	106	N4H5F0S2	01Y41Y41M(31M21Y41L32S)61M21Y41L32S	1	6	Complex	Common	Sia Terminal	2	0	2	0	0
Q8IU60|HRQPLQQKPYNNHSEMSDLLK|303|N4H5F0S2|01Y41Y41M(31M21Y41L32S)61M21Y41L32S	Q8IU60	HRQPLQQKPYNNHSEMSDLLK	303	N4H5F0S2	01Y41Y41M(31M21Y41L32S)61M21Y41L32S	1	6	Complex	Common	Sia Terminal	2	0	2	0	0
Q6R2W3|LAYLSDIFSIFNDLNASMQGK|1116|N4H6F2S0|01Y41Y41M(31M(21Y(31F)41L)41Y(31F)41L)61M61M	Q6R2W3	LAYLSDIFSIFNDLNASMQGK	1116	N4H6F2S0	01Y41Y41M(31M(21Y(31F)41L)41Y(31F)41L)61M61M	1	6	Hybrid	Common	Gal Terminal Fucosylated, Mannose	3	2	0	0	2
Q56UN5|VNASRILTNDLEFDSVSDHSK|882|N4H5F1S2|01Y(61F)41Y41M(31M21Y41L32S)61M21Y41L32S	Q56UN5	VNASRILTNDLEFDSVSDHSK	882	N4H5F1S2	01Y(61F)41Y41M(31M21Y41L32S)61M21Y41L32S	1	6	Complex	Core Fuc	Sia Terminal	2	1	2	1	0
O75592|MEGKIVVYTACNNGSSSVISK|647|N4H5F0S2|01Y41Y41M(31M21Y41L32S)61M21Y41L32S	O75592	MEGKIVVYTACNNGSSSVISK	647	N4H5F0S2	01Y41Y41M(31M21Y41L32S)61M21Y41L32S	1	6	Complex	Common	Sia Terminal	2	0	2	0	0
P28069|VKTSLNQSLFSISK|277|N4H5F0S2|01Y41Y41M(31M21Y41L32S)61M21Y41L32S	P28069	VKTSLNQSLFSISK	277	N4H5F0S2	01Y41Y41M(31M21Y41L32S)61M21Y41L32S	1	6	Complex	Common	Sia Terminal	2	0	2	0	0
P11169|EFINKTLTDK|43|N4H5F0S1|01Y41Y41M(31M(21Y41L32S)41Y)61M61M	P11169	EFINKTLTDK	43	N4H5F0S1	01Y41Y41M(31M(21Y41L32S)41Y)61M61M	1	6	Hybrid	Common	GlcNAc Terminal, Mannose, Sia Terminal	3	0	1	0	0
Q8IZT6|FQEIKNSTIK|2934|N4H5F0S1|01Y41Y41M(31M(21Y41L32S)41Y)61M61M	Q8IZT6	FQEIKNSTIK	2934	N4H5F0S1	01Y41Y41M(31M(21Y41L32S)41Y)61M61M	1	6	Hybrid	Common	GlcNAc Terminal, Mannose, Sia Terminal	3	0	1	0	0
A2RUB1|LNKCSNFSVQDSK|344|N4H5F0S1|01Y41Y41M(31M(21Y41L32S)41Y)61M61M	A2RUB1	LNKCSNFSVQDSK	344	N4H5F0S1	01Y41Y41M(31M(21Y41L32S)41Y)61M61M	1	6	Hybrid	Common	GlcNAc Terminal, Mannose, Sia Terminal	3	0	1	0	0
Q9BZE1|ICVQNSTFSATWNRESLLLQVR|206|N4H5F0S2|01Y41Y41M(31M21Y41L32S)61M21Y41L32S	Q9BZE1	ICVQNSTFSATWNRESLLLQVR	206	N4H5F0S2	01Y41Y41M(31M21Y41L32S)61M21Y41L32S	1	6	Complex	Common	Sia Terminal	2	0	2	0	0
Q9NQT8|TFVNGSSVSSPIQLHHGDR|516|N4H5F0S2|01Y41Y41M(31M21Y41L32S)61M21Y41L32S	Q9NQT8	TFVNGSSVSSPIQLHHGDR	516	N4H5F0S2	01Y41Y41M(31M21Y41L32S)61M21Y41L32S	1	6	Complex	Common	Sia Terminal	2	0	2	0	0
Q8N568|NINPNWSVNIKGGTSR|164|N4H6F1S1|01Y41Y41M(31M(21Y(31F)41L32S)41Y41L)61M61M	Q8N568	NINPNWSVNIKGGTSR	164	N4H6F1S1	01Y41Y41M(31M(21Y(31F)41L32S)41Y41L)61M61M	1	6	Hybrid	Common	Gal Terminal, Mannose, Sia Terminal Fucosylated	3	1	1	0	1
Q9P286|ETSINGLLEDFDNISVTR|91|N4H5F0S2|01Y41Y41M(31M21Y41L32S)61M21Y41L32S	Q9P286	ETSINGLLEDFDNISVTR	91	N4H5F0S2	01Y41Y41M(31M21Y41L32S)61M21Y41L32S	1	6	Complex	Common	Sia Terminal	2	0	2	0	0
A2RUB1|LNKCSNFSVQDSK|344|N4H6F3S0|01Y41Y41M(31M(21Y(31F)41L21F)41Y(31F)41L)61M61M	A2RUB1	LNKCSNFSVQDSK	344	N4H6F3S0	01Y41Y41M(31M(21Y(31F)41L21F)41Y(31F)41L)61M61M	1	6	Hybrid	Common	Fuc Terminal Fucosylated, Gal Terminal Fucosylated, Mannose	3	3	0	0	3
Q13003|VGVWSPADGLNITEVAK|415|N4H5F0S2|01Y41Y41M(31M21Y41L32S)61M21Y41L32S	Q13003	VGVWSPADGLNITEVAK	415	N4H5F0S2	01Y41Y41M(31M21Y41L32S)61M21Y41L32S	1	6	Complex	Common	Sia Terminal	2	0	2	0	0
O95810|EGESHAENETK|311|N2H6F0S0|01Y41Y41M(31M21M)61M(31M)61M	O95810	EGESHAENETK	311	N2H6F0S0	01Y41Y41M(31M21M)61M(31M)61M	2	6,7	High-mannose	Common	Mannose	3	0	0	0	0
Q9NSB4|VTAGNHCDNLR|324|N3H5F0S0|01Y41Y41M(31M21Y)61M(31M)61M	Q9NSB4	VTAGNHCDNLR	324	N3H5F0S0	01Y41Y41M(31M21Y)61M(31M)61M	1	6	Hybrid	Common	GlcNAc Terminal, Mannose	3	0	0	0	0
P05543|VTACHSSQPNATLYK|36|N4H5F0S0|01Y41Y41M(31M21Y41L)61M21Y41L	P05543	VTACHSSQPNATLYK	36	N4H5F0S0	01Y41Y41M(31M21Y41L)61M21Y41L	1	6	Complex	Common	Gal Terminal	2	0	0	0	0
Q9Y2H9|NFSPNTPAHFSFASSRR|67|N4H5F1S0|01Y(61F)41Y41M(31M21Y41L)61M21Y41L	Q9Y2H9	NFSPNTPAHFSFASSRR	67	N4H5F1S0	01Y(61F)41Y41M(31M21Y41L)61M21Y41L	1	6	Complex	Core Fuc	Gal Terminal	2	1	0	1	0
Q9UPP1|LGNGSGAGGILDLLKASR|720|N4H5F0S2|01Y41Y41M(31M21Y41L32S)61M21Y41L32S	Q9UPP1	LGNGSGAGGILDLLKASR	720	N4H5F0S2	01Y41Y41M(31M21Y41L32S)61M21Y41L32S	2	6,8	Complex	Common	Sia Terminal	2	0	2	0	0
Q01201|STNTSELRICR|299|N2H6F0S0|01Y41Y41M(31M21M)61M(31M)61M	Q01201	STNTSELRICR	299	N2H6F0S0	01Y41Y41M(31M21M)61M(31M)61M	1	6	High-mannose	Common	Mannose	3	0	0	0	0
Q6GMV2|LFSQFCNK|195|N4H4F0S0|01Y41Y41M(31M21Y)(41Y)61M61M	Q6GMV2	LFSQFCNK	195	N4H4F0S0	01Y41Y41M(31M21Y)(41Y)61M61M	1	6	Hybrid	Bisect Core	GlcNAc Terminal, Mannose	2	0	0	0	0
P13647|AQYEEIANRSR|351|N2H6F0S0|01Y41Y41M(31M)61M(31M21M)61M	P13647	AQYEEIANRSR	351	N2H6F0S0	01Y41Y41M(31M)61M(31M21M)61M	3	6,7,8	High-mannose	Common	Mannose	2	0	0	0	0
Q5TH69|KQQHNLSAFPK|2037|N4H5F0S1|01Y41Y41M(31M(21Y41L32S)41Y)61M61M	Q5TH69	KQQHNLSAFPK	2037	N4H5F0S1	01Y41Y41M(31M(21Y41L32S)41Y)61M61M	1	6	Hybrid	Common	GlcNAc Terminal, Mannose, Sia Terminal	3	0	1	0	0
P21709|NILVNQNLCCKVSDFGLTR|760|N4H5F0S2|01Y41Y41M(31M21Y41L32S)61M21Y41L32S	P21709	NILVNQNLCCKVSDFGLTR	760	N4H5F0S2	01Y41Y41M(31M21Y41L32S)61M21Y41L32S	2	6,7	Complex	Common	Sia Terminal	2	0	2	0	0
Q8NDX5|WNRKPDNQSLGHR|831|N4H5F0S0|01Y41Y41M(31M21Y41L)61M21Y41L	Q8NDX5	WNRKPDNQSLGHR	831	N4H5F0S0	01Y41Y41M(31M21Y41L)61M21Y41L	1	6	Complex	Common	Gal Terminal	2	0	0	0	0
A6NEK1|QEANTPVTRFNTTK|249|N2H5F0S0|01Y41Y41M(31M)61M(31M)61M	A6NEK1	QEANTPVTRFNTTK	249	N2H5F0S0	01Y41Y41M(31M)61M(31M)61M	2	6,7	High-mannose	Common	Mannose	2	0	0	0	0
P11717|MNFTGGDTCHKVYQR|1312|N2H6F0S0|01Y41Y41M(31M)61M(31M21M)61M	P11717	MNFTGGDTCHKVYQR	1312	N2H6F0S0	01Y41Y41M(31M)61M(31M21M)61M	1	6	High-mannose	Common	Mannose	2	0	0	0	0
Q9H6Z4|FVFGQNMSERVLSPPK|326|N4H5F0S0|01Y41Y41M(31M21Y41L)61M21Y41L	Q9H6Z4	FVFGQNMSERVLSPPK	326	N4H5F0S0	01Y41Y41M(31M21Y41L)61M21Y41L	1	6	Complex	Common	Gal Terminal	2	0	0	0	0
Q92673|GIGNWSDSKSITTIK|1733|N3H6F0S0|01Y41Y41M(31M21Y41L)61M(31M)61M	Q92673	GIGNWSDSKSITTIK	1733	N3H6F0S0	01Y41Y41M(31M21Y41L)61M(31M)61M	1	6	Hybrid	Common	Gal Terminal, Mannose	3	0	0	0	0
Q14D33|APDPAWSANATK|165|N2H5F0S0|01Y41Y41M(31M)61M(31M)61M	Q14D33	APDPAWSANATK	165	N2H5F0S0	01Y41Y41M(31M)61M(31M)61M	1	6	High-mannose	Common	Mannose	2	0	0	0	0
Q8IU89|MLNRCIFMK|327|N2H5F0S0|01Y41Y41M(31M)61M(31M)61M	Q8IU89	MLNRCIFMK	327	N2H5F0S0	01Y41Y41M(31M)61M(31M)61M	2	6,10	High-mannose	Common	Mannose	2	0	0	0	0
Q6MZW2|FGFIFNKSDPAVHK|615|N2H5F0S0|01Y41Y41M(31M)61M(31M)61M	Q6MZW2	FGFIFNKSDPAVHK	615	N2H5F0S0	01Y41Y41M(31M)61M(31M)61M	5	6,7,8,9,10	High-mannose	Common	Mannose	2	0	0	0	0
Q9UNP4|LNYTTEECDMK|86|N4H6F1S0|01Y41Y41M(31M(21Y41L21F)41Y41L)61M61M	Q9UNP4	LNYTTEECDMK	86	N4H6F1S0	01Y41Y41M(31M(21Y41L21F)41Y41L)61M61M	3	6,7,8	Hybrid	Common	Fuc Terminal, Gal Terminal, Mannose	3	1	0	0	1
O00299|GVTFNVTTVDTKR|42|N2H7F0S0|01Y41Y41M(31M21M21M)61M(31M)61M	O00299	GVTFNVTTVDTKR	42	N2H7F0S0	01Y41Y41M(31M21M21M)61M(31M)61M	1	6	High-mannose	Common	Mannose	3	0	0	0	0
O00299|GVTFNVTTVDTKR|42|N2H8F0S0|01Y41Y41M(31M21M)61M(31M21M)61M21M	O00299	GVTFNVTTVDTKR	42	N2H8F0S0	01Y41Y41M(31M21M)61M(31M21M)61M21M	1	6	High-mannose	Common	Mannose	3	0	0	0	0
O14976|HPGHYAVYNLSPRTYRPSR|454|N2H7F0S0|01Y41Y41M(31M21M)61M(31M21M)61M	O14976	HPGHYAVYNLSPRTYRPSR	454	N2H7F0S0	01Y41Y41M(31M21M)61M(31M21M)61M	3	6,7,10	High-mannose	Common	Mannose	3	0	0	0	0
Q9UNS2|QLSAQGQMTQLCELINK|29|N4H5F0S0|01Y41Y41M(31M21Y41L)(41Y)61M61M	Q9UNS2	QLSAQGQMTQLCELINK	29	N4H5F0S0	01Y41Y41M(31M21Y41L)(41Y)61M61M	1	6	Hybrid	Bisect Core	Gal Terminal, Mannose	2	0	0	0	0
Q5QGS0|SSPSKSGAMNQSSSQK|1188|N3H6F0S0|01Y41Y41M(31M21Y41L)61M(31M)61M	Q5QGS0	SSPSKSGAMNQSSSQK	1188	N3H6F0S0	01Y41Y41M(31M21Y41L)61M(31M)61M	2	6,7	Hybrid	Common	Gal Terminal, Mannose	3	0	0	0	0
Q5SVZ6|WNEPLNETTAK|1006|N5H5F1S0|01Y(61F)41Y41M(31M21Y41L)(41Y)61M21Y41L	Q5SVZ6	WNEPLNETTAK	1006	N5H5F1S0	01Y(61F)41Y41M(31M21Y41L)(41Y)61M21Y41L	2	6,7	Complex	Bisect Core Fuc	Gal Terminal	2	1	0	1	0
Q5QGS0|YSNMSTLGNNGPTHKK|1433|N4H4F0S0|01Y41Y41M(31M21Y)(41Y)61M61M	Q5QGS0	YSNMSTLGNNGPTHKK	1433	N4H4F0S0	01Y41Y41M(31M21Y)(41Y)61M61M	1	6	Hybrid	Bisect Core	GlcNAc Terminal, Mannose	2	0	0	0	0
Q9Y3Q7|VHLMGYNCNATTKCK|625|N3H6F0S1|01Y41Y41M(31M21Y41L32S)61M(31M)61M	Q9Y3Q7	VHLMGYNCNATTKCK	625	N3H6F0S1	01Y41Y41M(31M21Y41L32S)61M(31M)61M	1	6	Hybrid	Common	Mannose, Sia Terminal	3	0	1	0	0
P43652|ICAMEGLPQKHNFSHCCSK|109|N4H5F2S0|01Y41Y41M(31M(21Y(31F)41L21F)41Y)61M61M	P43652	ICAMEGLPQKHNFSHCCSK	109	N4H5F2S0	01Y41Y41M(31M(21Y(31F)41L21F)41Y)61M61M	1	6	Hybrid	Common	Fuc Terminal Fucosylated, GlcNAc Terminal, Mannose	3	2	0	0	2
Q86UQ4|NVTSEKEER|2860|N2H7F0S0|01Y41Y41M(31M21M21M)61M(31M)61M	Q86UQ4	NVTSEKEER	2860	N2H7F0S0	01Y41Y41M(31M21M21M)61M(31M)61M	2	6,8	High-mannose	Common	Mannose	3	0	0	0	0
Q9UN42|LTHVNYTSPLVAMHFTDVVK|306|N2H6F0S0|01Y41Y41M(31M21M)61M(31M)61M	Q9UN42	LTHVNYTSPLVAMHFTDVVK	306	N2H6F0S0	01Y41Y41M(31M21M)61M(31M)61M	1	6	High-mannose	Common	Mannose	3	0	0	0	0
Q7Z5L7|LSSLEYLDLSSNNLSRVPAGLPR|299|N2H6F0S0|01Y41Y41M(31M)61M(31M21M)61M	Q7Z5L7	LSSLEYLDLSSNNLSRVPAGLPR	299	N2H6F0S0	01Y41Y41M(31M)61M(31M21M)61M	3	6,9,10	High-mannose	Common	Mannose	2	0	0	0	0
Q6ZN55|TFVNLTK|402|N4H5F0S0|01Y41Y41M(31M21Y41L)61M21Y41L	Q6ZN55	TFVNLTK	402	N4H5F0S0	01Y41Y41M(31M21Y41L)61M21Y41L	1	6	Complex	Common	Gal Terminal	2	0	0	0	0
Q15147|ANNVSPMTCLK|140|N4H5F0S1|01Y41Y41M(31M(21Y41L32S)41Y)61M61M	Q15147	ANNVSPMTCLK	140	N4H5F0S1	01Y41Y41M(31M(21Y41L32S)41Y)61M61M	1	6	Hybrid	Common	GlcNAc Terminal, Mannose, Sia Terminal	3	0	1	0	0
O15091|DIKDDNYSNK|296|N4H6F1S0|01Y41Y41M(31M(21Y41L21F)41Y41L)61M61M	O15091	DIKDDNYSNK	296	N4H6F1S0	01Y41Y41M(31M(21Y41L21F)41Y41L)61M61M	1	6	Hybrid	Common	Fuc Terminal, Gal Terminal, Mannose	3	1	0	0	1
Q9BWF3|LHVGNISPTCTNK|84|N4H5F0S1|01Y41Y41M(31M(21Y41L32S)41Y)61M61M	Q9BWF3	LHVGNISPTCTNK	84	N4H5F0S1	01Y41Y41M(31M(21Y41L32S)41Y)61M61M	2	6,7	Hybrid	Common	GlcNAc Terminal, Mannose, Sia Terminal	3	0	1	0	0
Q9UPY3|NLSVSCAAASVASSR|1616|N4H5F0S2|01Y41Y41M(31M21Y41L32S)61M21Y41L32S	Q9UPY3	NLSVSCAAASVASSR	1616	N4H5F0S2	01Y41Y41M(31M21Y41L32S)61M21Y41L32S	1	6	Complex	Common	Sia Terminal	2	0	2	0	0
P06733|GVSKAVEHINK|70|N4H5F0S2|01Y41Y41M(31M21Y41L32S)61M21Y41L32S	P06733	GVSKAVEHINK	70	N4H5F0S2	01Y41Y41M(31M21Y41L32S)61M21Y41L32S	1	6	Complex	Common	Sia Terminal	2	0	2	0	0
P50416|IDPSLGIIAKINR|88|N4H5F0S2|01Y41Y41M(31M21Y41L32S)61M21Y41L32S	P50416	IDPSLGIIAKINR	88	N4H5F0S2	01Y41Y41M(31M21Y41L32S)61M21Y41L32S	1	6	Complex	Common	Sia Terminal	2	0	2	0	0
P20337|LSDTPPLLQQNCSC|216|N4H6F1S0|01Y41Y41M(31M(21Y41L21F)41Y41L)61M61M	P20337	LSDTPPLLQQNCSC	216	N4H6F1S0	01Y41Y41M(31M(21Y41L21F)41Y41L)61M61M	1	6	Hybrid	Common	Fuc Terminal, Gal Terminal, Mannose	3	1	0	0	1
Q68CP9|LVLSLLSGLPNEVDFAINVCTLLSNESK|178|N2H6F0S0|01Y41Y41M(31M21M)61M(31M)61M	Q68CP9	LVLSLLSGLPNEVDFAINVCTLLSNESK	178	N2H6F0S0	01Y41Y41M(31M21M)61M(31M)61M	2	6,10	High-mannose	Common	Mannose	3	0	0	0	0
P0DOX6|TVDKSTGKPTLYNVSLVMSDTAGTCY|563|N2H6F0S0|01Y41Y41M(31M)61M(31M21M)61M	P0DOX6	TVDKSTGKPTLYNVSLVMSDTAGTCY	563	N2H6F0S0	01Y41Y41M(31M)61M(31M21M)61M	2	6,10	High-mannose	Common	Mannose	2	0	0	0	0
Q5FWF7|YSNICSPISLPEK|125|N4H5F0S0|01Y41Y41M(31M21Y41L)61M21Y41L	Q5FWF7	YSNICSPISLPEK	125	N4H5F0S0	01Y41Y41M(31M21Y41L)61M21Y41L	2	6,7	Complex	Common	Gal Terminal	2	0	0	0	0
Q8NFP9|KGNVSTISGLSSQTTGAK|980|N4H5F0S1|01Y41Y41M(31M(21Y41L32S)41Y)61M61M	Q8NFP9	KGNVSTISGLSSQTTGAK	980	N4H5F0S1	01Y41Y41M(31M(21Y41L32S)41Y)61M61M	1	6	Hybrid	Common	GlcNAc Terminal, Mannose, Sia Terminal	3	0	1	0	0
Q6IN85|HCMHVLTAPLLANTTEDKPSK|492|N2H5F0S0|01Y41Y41M(31M)61M(31M)61M	Q6IN85	HCMHVLTAPLLANTTEDKPSK	492	N2H5F0S0	01Y41Y41M(31M)61M(31M)61M	2	6,8	High-mannose	Common	Mannose	2	0	0	0	0
O15078|LGNESSMDKAK|1036|N4H6F1S0|01Y41Y41M(31M(21Y41L21F)41Y41L)61M61M	O15078	LGNESSMDKAK	1036	N4H6F1S0	01Y41Y41M(31M(21Y41L21F)41Y41L)61M61M	1	6	Hybrid	Common	Fuc Terminal, Gal Terminal, Mannose	3	1	0	0	1
Q9NP92|KNICWGTQSKPLYETIEDNDVK|391|N4H5F0S2|01Y41Y41M(31M21Y41L32S)61M21Y41L32S	Q9NP92	KNICWGTQSKPLYETIEDNDVK	391	N4H5F0S2	01Y41Y41M(31M21Y41L32S)61M21Y41L32S	3	6,8,9	Complex	Common	Sia Terminal	2	0	2	0	0
Q8IW93|AVYLHLFNDCLLLSR|626|N4H5F0S2|01Y41Y41M(31M21Y41L32S)61M21Y41L32S	Q8IW93	AVYLHLFNDCLLLSR	626	N4H5F0S2	01Y41Y41M(31M21Y41L32S)61M21Y41L32S	1	6	Complex	Common	Sia Terminal	2	0	2	0	0
Q9UBM4|QLEDIRLDGNPINLSLFPSAYFCLPR|312|N4H5F4S0|01Y41Y41M(31M21Y(31F)41L21F)61M21Y(31F)41L21F	Q9UBM4	QLEDIRLDGNPINLSLFPSAYFCLPR	312	N4H5F4S0	01Y41Y41M(31M21Y(31F)41L21F)61M21Y(31F)41L21F	1	6	Complex	Common	Fuc Terminal Fucosylated	2	4	0	0	4
Q02817|CNTSLCKEKPSVCPLGFEVK|4998|N4H5F1S2|01Y(61F)41Y41M(31M21Y41L32S)61M21Y41L32S	Q02817	CNTSLCKEKPSVCPLGFEVK	4998	N4H5F1S2	01Y(61F)41Y41M(31M21Y41L32S)61M21Y41L32S	1	6	Complex	Core Fuc	Sia Terminal	2	1	2	1	0
Q8IZT6|MAAIVNQSALCCYRSK|2771|N4H5F0S1|01Y41Y41M(31M(21Y41L32S)41Y)61M61M	Q8IZT6	MAAIVNQSALCCYRSK	2771	N4H5F0S1	01Y41Y41M(31M(21Y41L32S)41Y)61M61M	1	6	Hybrid	Common	GlcNAc Terminal, Mannose, Sia Terminal	3	0	1	0	0
Q13398|VHTGERPHECNECGKSFSR|400|N4H5F0S1|01Y41Y41M(31M(21Y41L32S)41Y)61M61M	Q13398	VHTGERPHECNECGKSFSR	400	N4H5F0S1	01Y41Y41M(31M(21Y41L32S)41Y)61M61M	3	6,7,8	Hybrid	Common	GlcNAc Terminal, Mannose, Sia Terminal	3	0	1	0	0
Q9HBE1|QVHTSERPHKCQTCNASFATR|448|N4H5F0S1|01Y41Y41M(31M(21Y41L32S)41Y)61M61M	Q9HBE1	QVHTSERPHKCQTCNASFATR	448	N4H5F0S1	01Y41Y41M(31M(21Y41L32S)41Y)61M61M	1	6	Hybrid	Common	GlcNAc Terminal, Mannose, Sia Terminal	3	0	1	0	0
Q70CQ4|GHQPPASQQPNANTTGKEQLVTK|1286|N2H5F0S0|01Y41Y41M(31M)61M(31M)61M	Q70CQ4	GHQPPASQQPNANTTGKEQLVTK	1286	N2H5F0S0	01Y41Y41M(31M)61M(31M)61M	1	6	High-mannose	Common	Mannose	2	0	0	0	0
Q14318|LEPSNKTIHAELSK|339|N4H5F0S0|01Y41Y41M(31M(21Y41L)41Y)61M61M	Q14318	LEPSNKTIHAELSK	339	N4H5F0S0	01Y41Y41M(31M(21Y41L)41Y)61M61M	1	6	Hybrid	Common	Gal Terminal, GlcNAc Terminal, Mannose	3	0	0	0	0
Q5VT97|SPLKMSSNGCENDPGDSK|927|N4H5F0S1|01Y41Y41M(31M(21Y41L32S)41Y)61M61M	Q5VT97	SPLKMSSNGCENDPGDSK	927	N4H5F0S1	01Y41Y41M(31M(21Y41L32S)41Y)61M61M	1	6	Hybrid	Common	GlcNAc Terminal, Mannose, Sia Terminal	3	0	1	0	0
Q9NYQ6|NLSVDGKNVDMAGFIANNGTR|1623|N4H5F0S2|01Y41Y41M(31M21Y41L32S)61M21Y41L32S	Q9NYQ6	NLSVDGKNVDMAGFIANNGTR	1623	N4H5F0S2	01Y41Y41M(31M21Y41L32S)61M21Y41L32S	1	6	Complex	Common	Sia Terminal	2	0	2	0	0
Q6UWE0|TLNISGNEIQRLPQMLAHVR|156|N4H5F0S1|01Y41Y41M(31M(21Y41L32S)41Y)61M61M	Q6UWE0	TLNISGNEIQRLPQMLAHVR	156	N4H5F0S1	01Y41Y41M(31M(21Y41L32S)41Y)61M61M	1	6	Hybrid	Common	GlcNAc Terminal, Mannose, Sia Terminal	3	0	1	0	0
Q8WXB4|NHTGEKPYKCNHCEK|729|N3H3F0S0|01Y41Y41M(31M21Y)61M	Q8WXB4	NHTGEKPYKCNHCEK	729	N3H3F0S0	01Y41Y41M(31M21Y)61M	1	6	Complex	Common	GlcNAc Terminal, None	1	0	0	0	0
Q9NP77|VAVVCSSNQNRSMEAHNILSK|17|N3H3F0S0|01Y41Y41M(31M21Y)61M	Q9NP77	VAVVCSSNQNRSMEAHNILSK	17	N3H3F0S0	01Y41Y41M(31M21Y)61M	1	6	Complex	Common	GlcNAc Terminal, None	1	0	0	0	0
Q58EX2|TNTRVTHYLPNVTLEYR|948|N4H5F0S0|01Y41Y41M(31M21Y41L)61M21Y41L	Q58EX2	TNTRVTHYLPNVTLEYR	948	N4H5F0S0	01Y41Y41M(31M21Y41L)61M21Y41L	1	6	Complex	Common	Gal Terminal	2	0	0	0	0
P78527|IMEFTTTLLNTSPEGWKLLK|1350|N3H4F1S0|01Y41Y41M(31M21Y41L21F)61M	P78527	IMEFTTTLLNTSPEGWKLLK	1350	N3H4F1S0	01Y41Y41M(31M21Y41L21F)61M	2	6,7	Complex	Common	Fuc Terminal, None	1	1	0	0	1
Q8TBF8|LFLEEHIRNITAIVK|85|N4H5F0S0|01Y41Y41M(31M(21Y41L)41Y)61M61M	Q8TBF8	LFLEEHIRNITAIVK	85	N4H5F0S0	01Y41Y41M(31M(21Y41L)41Y)61M61M	1	6	Hybrid	Common	Gal Terminal, GlcNAc Terminal, Mannose	3	0	0	0	0
P0DOX6|TVDKSTGKPTLYNVSLVMSDTAGTCY|563|N2H6F0S0|01Y41Y41M(31M21M)61M(31M)61M	P0DOX6	TVDKSTGKPTLYNVSLVMSDTAGTCY	563	N2H6F0S0	01Y41Y41M(31M21M)61M(31M)61M	2	6,10	High-mannose	Common	Mannose	3	0	0	0	0
Q9Y6X5|LKNCSPHMNVYLK|286|N4H5F2S0|01Y41Y41M(31M(21Y(31F)41L21F)41Y)61M61M	Q9Y6X5	LKNCSPHMNVYLK	286	N4H5F2S0	01Y41Y41M(31M(21Y(31F)41L21F)41Y)61M61M	1	6	Hybrid	Common	Fuc Terminal Fucosylated, GlcNAc Terminal, Mannose	3	2	0	0	2
Q8WXG9|VAENHVGPIINVTRTGGAFADVSVK|2139|N3H4F1S1|01Y41Y41M(31M21Y(31F)41L32S)61M	Q8WXG9	VAENHVGPIINVTRTGGAFADVSVK	2139	N3H4F1S1	01Y41Y41M(31M21Y(31F)41L32S)61M	1	6	Complex	Common	None, Sia Terminal Fucosylated	1	1	1	0	1
P11597|ISCQNKGVVVNSSVMVK|358|N4H5F0S2|01Y41Y41M(31M21Y41L32S)61M21Y41L32S	P11597	ISCQNKGVVVNSSVMVK	358	N4H5F0S2	01Y41Y41M(31M21Y41L32S)61M21Y41L32S	1	6	Complex	Common	Sia Terminal	2	0	2	0	0
Q5S007|MLTVHNASVNLSVIGLK|130|N4H6F1S0|01Y41Y41M(31M21Y(31F)41L)(41Y)61M(31M)61M	Q5S007	MLTVHNASVNLSVIGLK	130	N4H6F1S0	01Y41Y41M(31M21Y(31F)41L)(41Y)61M(31M)61M	2	6,10	Hybrid	Bisect Core	Gal Terminal Fucosylated, Mannose	3	1	0	0	1
Q496A3|AGSMLPPVNFSIVPYEK|229|N4H5F0S2|01Y41Y41M(31M21Y41L32S)61M21Y41L32S	Q496A3	AGSMLPPVNFSIVPYEK	229	N4H5F0S2	01Y41Y41M(31M21Y41L32S)61M21Y41L32S	1	6	Complex	Common	Sia Terminal	2	0	2	0	0
Q96BZ4|VFIVPVGNHSNIPFSRVNHSK|417|N2H8F0S0|01Y41Y41M(31M21M21M31G)61M(31M)61M	Q96BZ4	VFIVPVGNHSNIPFSRVNHSK	417	N2H8F0S0	01Y41Y41M(31M21M21M31G)61M(31M)61M	2	6,7	High-mannose	Common	Mannose	3	0	0	0	0
Q86WR0|MVFYFTSSSVNSSAYTIYMGK|11|N4H5F0S2|01Y41Y41M(31M21Y41L32S)61M21Y41L32S	Q86WR0	MVFYFTSSSVNSSAYTIYMGK	11	N4H5F0S2	01Y41Y41M(31M21Y41L32S)61M21Y41L32S	1	6	Complex	Common	Sia Terminal	2	0	2	0	0
P00450|ELHHLQEQNVSNAFLDKGEFYIGSK|762|N3H4F1S1|01Y41Y41M(31M21Y(31F)41L32S)61M	P00450	ELHHLQEQNVSNAFLDKGEFYIGSK	762	N3H4F1S1	01Y41Y41M(31M21Y(31F)41L32S)61M	1	6	Complex	Common	None, Sia Terminal Fucosylated	1	1	1	0	1
P00738|MVSHHNLTTGATLINEQWLLTTAK|184|N5H7F3S0|01Y41Y41M(31M(21Y(31F)41L21F)41Y(31F)41L)(41Y)61M(31M)61M	P00738	MVSHHNLTTGATLINEQWLLTTAK	184	N5H7F3S0	01Y41Y41M(31M(21Y(31F)41L21F)41Y(31F)41L)(41Y)61M(31M)61M	1	6	Hybrid	Bisect Core	Fuc Terminal Fucosylated, Gal Terminal Fucosylated, Mannose	4	3	0	0	3
Q9NXG0|HHTVLNHSIKVMSNVFENLSK|847|N4H5F0S1|01Y41Y41M(31M(21Y41L32S)41Y)61M61M	Q9NXG0	HHTVLNHSIKVMSNVFENLSK	847	N4H5F0S1	01Y41Y41M(31M(21Y41L32S)41Y)61M61M	1	6	Hybrid	Common	GlcNAc Terminal, Mannose, Sia Terminal	3	0	1	0	0
Q2NKQ1|IVHYLVENSSKYYEK|150|N4H5F0S2|01Y41Y41M(31M21Y41L32S)61M21Y41L32S	Q2NKQ1	IVHYLVENSSKYYEK	150	N4H5F0S2	01Y41Y41M(31M21Y41L32S)61M21Y41L32S	3	6,8,9	Complex	Common	Sia Terminal	2	0	2	0	0
P01876|LSLHRPALEDLLLGSEANLTCTLTGLR|144|N3H5F2S0|01Y41Y41M(31M21Y(31F)41L21F)61M61M	P01876	LSLHRPALEDLLLGSEANLTCTLTGLR	144	N3H5F2S0	01Y41Y41M(31M21Y(31F)41L21F)61M61M	1	6	Hybrid	Common	Fuc Terminal Fucosylated, Mannose	2	2	0	0	2
O15550|KIWHCESNR|1026|N2H6F0S0|01Y41Y41M(31M)61M(31M21M)61M	O15550	KIWHCESNR	1026	N2H6F0S0	01Y41Y41M(31M)61M(31M21M)61M	1	6	High-mannose	Common	Mannose	2	0	0	0	0
Q8N0U7|TTNGRLNIDNLNLSFR|325|N2H6F0S0|01Y41Y41M(31M21M)61M(31M)61M	Q8N0U7	TTNGRLNIDNLNLSFR	325	N2H6F0S0	01Y41Y41M(31M21M)61M(31M)61M	2	6,7	High-mannose	Common	Mannose	3	0	0	0	0
Q6P9F0|NETLSNTLVELSAQVGQLQAR|135|N2H7F0S0|01Y41Y41M(31M21M)61M(31M21M)61M	Q6P9F0	NETLSNTLVELSAQVGQLQAR	135	N2H7F0S0	01Y41Y41M(31M21M)61M(31M21M)61M	1	6	High-mannose	Common	Mannose	3	0	0	0	0
O96006|MENKSLESSQTDLK|3|N3H6F0S0|01Y41Y41M(31M21Y41L)61M(31M)61M	O96006	MENKSLESSQTDLK	3	N3H6F0S0	01Y41Y41M(31M21Y41L)61M(31M)61M	2	6,7	Hybrid	Common	Gal Terminal, Mannose	3	0	0	0	0
Q9UKP4|FNLTANQHLLAPGFVSETRR|94|N2H7F0S0|01Y41Y41M(31M21M)61M(31M21M)61M	Q9UKP4	FNLTANQHLLAPGFVSETRR	94	N2H7F0S0	01Y41Y41M(31M21M)61M(31M21M)61M	3	6,8,9	High-mannose	Common	Mannose	3	0	0	0	0
Q15147|ANNVSPMTCLK|140|N4H5F0S0|01Y41Y41M(31M21Y41L)61M21Y41L	Q15147	ANNVSPMTCLK	140	N4H5F0S0	01Y41Y41M(31M21Y41L)61M21Y41L	1	6	Complex	Common	Gal Terminal	2	0	0	0	0
Q9UBH6|LENEHLNNCGEFR|618|N4H5F0S0|01Y41Y41M(31M21Y41L)61M21Y41L	Q9UBH6	LENEHLNNCGEFR	618	N4H5F0S0	01Y41Y41M(31M21Y41L)61M21Y41L	1	6	Complex	Common	Gal Terminal	2	0	0	0	0
Q9Y2T5|WTEWRILNMSSGIVNVSER|20|N2H6F0S0|01Y41Y41M(31M21M)61M(31M)61M	Q9Y2T5	WTEWRILNMSSGIVNVSER	20	N2H6F0S0	01Y41Y41M(31M21M)61M(31M)61M	1	6	High-mannose	Common	Mannose	3	0	0	0	0
P53675|FDMNASAIQVLIEHIGNLDR|1078|N2H5F0S0|01Y41Y41M(31M)61M(31M)61M	P53675	FDMNASAIQVLIEHIGNLDR	1078	N2H5F0S0	01Y41Y41M(31M)61M(31M)61M	1	6	High-mannose	Common	Mannose	2	0	0	0	0
Q9Y2T5|WTEWRILNMSSGIVNVSER|20|N2H5F0S0|01Y41Y41M(31M)61M(31M)61M	Q9Y2T5	WTEWRILNMSSGIVNVSER	20	N2H5F0S0	01Y41Y41M(31M)61M(31M)61M	2	6,8	High-mannose	Common	Mannose	2	0	0	0	0
P49915|ISKTLNMTTSPEEK|328|N3H5F0S0|01Y41Y41M(31M21Y41L)61M61M	P49915	ISKTLNMTTSPEEK	328	N3H5F0S0	01Y41Y41M(31M21Y41L)61M61M	2	6,10	Hybrid	Common	Gal Terminal, Mannose	2	0	0	0	0
Q5XG92|VAHLAGCNHNSTQILVNCLR|276|N2H5F0S0|01Y41Y41M(31M)61M(31M)61M	Q5XG92	VAHLAGCNHNSTQILVNCLR	276	N2H5F0S0	01Y41Y41M(31M)61M(31M)61M	1	6	High-mannose	Common	Mannose	2	0	0	0	0
Q9NYQ8|QPQYEANVSELATCGHLVLK|2387|N2H6F0S0|01Y41Y41M(31M)61M(31M21M)61M	Q9NYQ8	QPQYEANVSELATCGHLVLK	2387	N2H6F0S0	01Y41Y41M(31M)61M(31M21M)61M	2	6,9	High-mannose	Common	Mannose	2	0	0	0	0
Q96N22|AFNQSSNLTGHK|600|N4H5F0S0|01Y41Y41M(31M21Y41L)61M21Y41L	Q96N22	AFNQSSNLTGHK	600	N4H5F0S0	01Y41Y41M(31M21Y41L)61M21Y41L	1	6	Complex	Common	Gal Terminal	2	0	0	0	0
Q13421|ALSQQNVSMDLATFMKLR|523|N2H6F0S0|01Y41Y41M(31M21M)61M(31M)61M	Q13421	ALSQQNVSMDLATFMKLR	523	N2H6F0S0	01Y41Y41M(31M21M)61M(31M)61M	2	6,7	High-mannose	Common	Mannose	3	0	0	0	0
A9QM74|GVAVSLTLGEIIKGVNSSDPVLCFQATQTAR|80|N2H6F0S0|01Y41Y41M(31M)61M(31M21M)61M	A9QM74	GVAVSLTLGEIIKGVNSSDPVLCFQATQTAR	80	N2H6F0S0	01Y41Y41M(31M)61M(31M21M)61M	1	6	High-mannose	Common	Mannose	2	0	0	0	0
Q9H2X9|NNVTEIQGIPGAASGLIKENLWSSYLTK|362|N2H6F0S0|01Y41Y41M(31M21M)61M(31M)61M	Q9H2X9	NNVTEIQGIPGAASGLIKENLWSSYLTK	362	N2H6F0S0	01Y41Y41M(31M21M)61M(31M)61M	2	6,10	High-mannose	Common	Mannose	3	0	0	0	0
Q9H2X9|NNVTEIQGIPGAASGLIKENLWSSYLTK|362|N2H5F0S0|01Y41Y41M(31M)61M(31M)61M	Q9H2X9	NNVTEIQGIPGAASGLIKENLWSSYLTK	362	N2H5F0S0	01Y41Y41M(31M)61M(31M)61M	2	6,10	High-mannose	Common	Mannose	2	0	0	0	0
Q16825|VELVPTKENNTGYINASHIK|946|N2H7F0S0|01Y41Y41M(31M21M)61M(31M21M)61M	Q16825	VELVPTKENNTGYINASHIK	946	N2H7F0S0	01Y41Y41M(31M21M)61M(31M21M)61M	1	6	High-mannose	Common	Mannose	3	0	0	0	0
Q8WVM8|MLNFNVPHIKNSTGEPVWK|36|N3H6F0S0|01Y41Y41M(31M21Y41L)61M(31M)61M	Q8WVM8	MLNFNVPHIKNSTGEPVWK	36	N3H6F0S0	01Y41Y41M(31M21Y41L)61M(31M)61M	1	6	Hybrid	Common	Gal Terminal, Mannose	3	0	0	0	0
Q5UIP0|NVSQESLETKEEKPEETPK|1871|N2H6F0S0|01Y41Y41M(31M)61M(31M21M)61M	Q5UIP0	NVSQESLETKEEKPEETPK	1871	N2H6F0S0	01Y41Y41M(31M)61M(31M21M)61M	1	6	High-mannose	Common	Mannose	2	0	0	0	0
P29460|YENYTSSFFIRDIIKPDPPK|222|N2H5F0S0|01Y41Y41M(31M)61M(31M)61M	P29460	YENYTSSFFIRDIIKPDPPK	222	N2H5F0S0	01Y41Y41M(31M)61M(31M)61M	1	6	High-mannose	Common	Mannose	2	0	0	0	0
Q86VY9|LNNCVIDEPSIDNITEDADNLKSR|296|N4H5F0S2|01Y41Y41M(31M21Y41L32S)61M21Y41L32S	Q86VY9	LNNCVIDEPSIDNITEDADNLKSR	296	N4H5F0S2	01Y41Y41M(31M21Y41L32S)61M21Y41L32S	1	6	Complex	Common	Sia Terminal	2	0	2	0	0
Q9NZR4|VHPGAGAQGGSNSTALEGPQPGK|350|N4H5F0S2|01Y41Y41M(31M21Y41L32S)61M21Y41L32S	Q9NZR4	VHPGAGAQGGSNSTALEGPQPGK	350	N4H5F0S2	01Y41Y41M(31M21Y41L32S)61M21Y41L32S	1	6	Complex	Common	Sia Terminal	2	0	2	0	0
Q92186|SNESIKHNIQPASSK|72|N4H5F0S2|01Y41Y41M(31M21Y41L32S)61M21Y41L32S	Q92186	SNESIKHNIQPASSK	72	N4H5F0S2	01Y41Y41M(31M21Y41L32S)61M21Y41L32S	1	6	Complex	Common	Sia Terminal	2	0	2	0	0
Q92698|VVLVSNYTQTLDLFEK|521|N4H5F0S2|01Y41Y41M(31M21Y41L32S)61M21Y41L32S	Q92698	VVLVSNYTQTLDLFEK	521	N4H5F0S2	01Y41Y41M(31M21Y41L32S)61M21Y41L32S	1	6	Complex	Common	Sia Terminal	2	0	2	0	0
Q7Z443|IPFQNNNSLGFKVPPTVCPFHSLNNVTK|344|N4H5F0S2|01Y41Y41M(31M21Y41L32S)61M21Y41L32S	Q7Z443	IPFQNNNSLGFKVPPTVCPFHSLNNVTK	344	N4H5F0S2	01Y41Y41M(31M21Y41L32S)61M21Y41L32S	1	6	Complex	Common	Sia Terminal	2	0	2	0	0
P01011|TLNQSSDELQLSMGNAMFVK|127|N2H5F0S0|01Y41Y41M(31M)61M(31M)61M	P01011	TLNQSSDELQLSMGNAMFVK	127	N2H5F0S0	01Y41Y41M(31M)61M(31M)61M	1	6	High-mannose	Common	Mannose	2	0	0	0	0
P05155|VGQLQLSHNLSLVILVPQNLK|352|N4H5F4S0|01Y41Y41M(31M21Y(31F)41L21F)61M21Y(31F)41L21F	P05155	VGQLQLSHNLSLVILVPQNLK	352	N4H5F4S0	01Y41Y41M(31M21Y(31F)41L21F)61M21Y(31F)41L21F	2	6,9	Complex	Common	Fuc Terminal Fucosylated	2	4	0	0	4
P09172|MKPDRLNYCR|293|N4H3F1S0|01Y(61F)41Y41M(31M21Y)61M21Y	P09172	MKPDRLNYCR	293	N4H3F1S0	01Y(61F)41Y41M(31M21Y)61M21Y	1	6	Complex	Core Fuc	GlcNAc Terminal	2	1	0	1	0
P0CF51|TDVITMDPKDNCSK|120|N4H5F0S2|01Y41Y41M(31M21Y41L32S)61M21Y41L32S	P0CF51	TDVITMDPKDNCSK	120	N4H5F0S2	01Y41Y41M(31M21Y41L32S)61M21Y41L32S	2	6,9	Complex	Common	Sia Terminal	2	0	2	0	0
Q9ULK2|NSSSSSKACK|782|N3H5F0S1|01Y41Y41M(31M21Y41L32S)61M61M	Q9ULK2	NSSSSSKACK	782	N3H5F0S1	01Y41Y41M(31M21Y41L32S)61M61M	2	6,10	Hybrid	Common	Mannose, Sia Terminal	2	0	1	0	0
O94915|IFNNVSK|2283|N4H5F0S2|01Y41Y41M(31M21Y41L32S)61M21Y41L32S	O94915	IFNNVSK	2283	N4H5F0S2	01Y41Y41M(31M21Y41L32S)61M21Y41L32S	4	6,7,9,10	Complex	Common	Sia Terminal	2	0	2	0	0
Q9P212|NNTLGISTTK|1076|N4H5F0S2|01Y41Y41M(31M21Y41L32S)61M21Y41L32S	Q9P212	NNTLGISTTK	1076	N4H5F0S2	01Y41Y41M(31M21Y41L32S)61M21Y41L32S	2	6,10	Complex	Common	Sia Terminal	2	0	2	0	0
P08F94|NISNIAGGETLVIGVAR|1116|N2H6F0S0|01Y41Y41M(31M)61M(31M21M)61M	P08F94	NISNIAGGETLVIGVAR	1116	N2H6F0S0	01Y41Y41M(31M)61M(31M21M)61M	1	6	High-mannose	Common	Mannose	2	0	0	0	0
Q5T3F8|SGENRTTMHK|511|N4H5F0S2|01Y41Y41M(31M21Y41L32S)61M21Y41L32S	Q5T3F8	SGENRTTMHK	511	N4H5F0S2	01Y41Y41M(31M21Y41L32S)61M21Y41L32S	4	6,7,8,10	Complex	Common	Sia Terminal	2	0	2	0	0
Q7Z7M9|SVHSVINRSPPHLIK|521|N2H7F0S0|01Y41Y41M(31M21M21M)61M(31M)61M	Q7Z7M9	SVHSVINRSPPHLIK	521	N2H7F0S0	01Y41Y41M(31M21M21M)61M(31M)61M	1	6	High-mannose	Common	Mannose	3	0	0	0	0
Q7Z392|ESLPVKYHLQNK|1038|N2H7F0S0|01Y41Y41M(31M)61M(31M21M)61M21M	Q7Z392	ESLPVKYHLQNK	1038	N2H7F0S0	01Y41Y41M(31M)61M(31M21M)61M21M	1	6	High-mannose	Common	Mannose	2	0	0	0	0
Q76FK4|VKNSTEFSQMEK|396|N2H6F0S0|01Y41Y41M(31M21M)61M(31M)61M	Q76FK4	VKNSTEFSQMEK	396	N2H6F0S0	01Y41Y41M(31M21M)61M(31M)61M	1	6	High-mannose	Common	Mannose	3	0	0	0	0
Q9UQ05|LEVPYVNGSVGGPSRR|414|N2H6F0S0|01Y41Y41M(31M21M)61M(31M)61M	Q9UQ05	LEVPYVNGSVGGPSRR	414	N2H6F0S0	01Y41Y41M(31M21M)61M(31M)61M	2	6,10	High-mannose	Common	Mannose	3	0	0	0	0
Q9UQ05|LEVPYVNGSVGGPSRR|414|N2H6F0S0|01Y41Y41M(31M)61M(31M21M)61M	Q9UQ05	LEVPYVNGSVGGPSRR	414	N2H6F0S0	01Y41Y41M(31M)61M(31M21M)61M	2	6,7	High-mannose	Common	Mannose	2	0	0	0	0
Q8IYA8|DSASQTSPPLAQSLNLTRQEK|282|N2H7F0S0|01Y41Y41M(31M21M)61M(31M21M)61M	Q8IYA8	DSASQTSPPLAQSLNLTRQEK	282	N2H7F0S0	01Y41Y41M(31M21M)61M(31M21M)61M	2	6,7	High-mannose	Common	Mannose	3	0	0	0	0
A6H8Y1|LACVHGIKGTSISSEVNLTER|2184|N2H7F0S0|01Y41Y41M(31M)61M(31M21M)61M21M	A6H8Y1	LACVHGIKGTSISSEVNLTER	2184	N2H7F0S0	01Y41Y41M(31M)61M(31M21M)61M21M	1	6	High-mannose	Common	Mannose	2	0	0	0	0
P21675|TGVIKEEPQQNMSQPEVK|576|N2H5F0S0|01Y41Y41M(31M)61M(31M)61M	P21675	TGVIKEEPQQNMSQPEVK	576	N2H5F0S0	01Y41Y41M(31M)61M(31M)61M	2	6,10	High-mannose	Common	Mannose	2	0	0	0	0
Q6T4R5|QTNWSKALPLPTPEEK|338|N3H5F0S0|01Y41Y41M(31M21Y)61M(31M)61M	Q6T4R5	QTNWSKALPLPTPEEK	338	N3H5F0S0	01Y41Y41M(31M21Y)61M(31M)61M	1	6	Hybrid	Common	GlcNAc Terminal, Mannose	3	0	0	0	0
A6H8Y1|LACVHGIKGTSISSEVNLTER|2184|N2H7F0S0|01Y41Y41M(31M21M)61M(31M21M)61M	A6H8Y1	LACVHGIKGTSISSEVNLTER	2184	N2H7F0S0	01Y41Y41M(31M21M)61M(31M21M)61M	3	6,8,9	High-mannose	Common	Mannose	3	0	0	0	0
Q96LK8|AINMQLNNGSAGQPIR|181|N4H5F0S2|01Y41Y41M(31M21Y41L32S)61M21Y41L32S	Q96LK8	AINMQLNNGSAGQPIR	181	N4H5F0S2	01Y41Y41M(31M21Y41L32S)61M21Y41L32S	3	6,8,10	Complex	Common	Sia Terminal	2	0	2	0	0
Q5U649|TMEMNISVFK|235|N4H5F0S2|01Y41Y41M(31M21Y41L32S)61M21Y41L32S	Q5U649	TMEMNISVFK	235	N4H5F0S2	01Y41Y41M(31M21Y41L32S)61M21Y41L32S	3	6,7,8	Complex	Common	Sia Terminal	2	0	2	0	0
Q03188|SLANDFSTNSTKSVPNSTR|61|N2H7F0S0|01Y41Y41M(31M21M21M)61M(31M)61M	Q03188	SLANDFSTNSTKSVPNSTR	61	N2H7F0S0	01Y41Y41M(31M21M21M)61M(31M)61M	2	6,8	High-mannose	Common	Mannose	3	0	0	0	0
Q15691|HDMLAWINESLQLNLTK|25|N2H6F0S0|01Y41Y41M(31M)61M(31M21M)61M	Q15691	HDMLAWINESLQLNLTK	25	N2H6F0S0	01Y41Y41M(31M)61M(31M21M)61M	1	6	High-mannose	Common	Mannose	2	0	0	0	0
P05546|DFVNASSKYEITTIHNLFR|188|N2H7F0S0|01Y41Y41M(31M21M)61M(31M21M)61M	P05546	DFVNASSKYEITTIHNLFR	188	N2H7F0S0	01Y41Y41M(31M21M)61M(31M21M)61M	2	6,7	High-mannose	Common	Mannose	3	0	0	0	0
P05546|DFVNASSKYEITTIHNLFR|188|N2H6F0S0|01Y41Y41M(31M)61M(31M21M)61M	P05546	DFVNASSKYEITTIHNLFR	188	N2H6F0S0	01Y41Y41M(31M)61M(31M21M)61M	3	6,7,10	High-mannose	Common	Mannose	2	0	0	0	0
Q8N3P4|TSEEELNKSFNLEASLSK|24|N2H6F0S0|01Y41Y41M(31M)61M(31M21M)61M	Q8N3P4	TSEEELNKSFNLEASLSK	24	N2H6F0S0	01Y41Y41M(31M)61M(31M21M)61M	2	6,8	High-mannose	Common	Mannose	2	0	0	0	0
P05090|ADGTVNQIEGEATPVNLTEPAKLEVK|98|N4H6F2S1|01Y(61F)41Y41M(31M21Y(31F)41L32S)(41Y)61M(31M)61M	P05090	ADGTVNQIEGEATPVNLTEPAKLEVK	98	N4H6F2S1	01Y(61F)41Y41M(31M21Y(31F)41L32S)(41Y)61M(31M)61M	1	6	Hybrid	Bisect Core Fuc	Mannose, Sia Terminal Fucosylated	3	2	1	1	1
Q9UN88|LAYYETTLNLTLDYR|127|N4H5F0S2|01Y41Y41M(31M21Y41L32S)61M21Y41L32S	Q9UN88	LAYYETTLNLTLDYR	127	N4H5F0S2	01Y41Y41M(31M21Y41L32S)61M21Y41L32S	1	6	Complex	Common	Sia Terminal	2	0	2	0	0
P08962|NNHTASILDRMQADFK|130|N4H5F0S2|01Y41Y41M(31M21Y41L32S)61M21Y41L32S	P08962	NNHTASILDRMQADFK	130	N4H5F0S2	01Y41Y41M(31M21Y41L32S)61M21Y41L32S	1	6	Complex	Common	Sia Terminal	2	0	2	0	0
Q9ULG3|TVKPWHEGDKAWVSWEQTFNITVTK|171|N2H5F0S0|01Y41Y41M(31M)61M(31M)61M	Q9ULG3	TVKPWHEGDKAWVSWEQTFNITVTK	171	N2H5F0S0	01Y41Y41M(31M)61M(31M)61M	1	6	High-mannose	Common	Mannose	2	0	0	0	0
P00450|AGLQAFFQVQECNK|358|N2H5F0S0|01Y41Y41M(31M)61M(31M)61M	P00450	AGLQAFFQVQECNK	358	N2H5F0S0	01Y41Y41M(31M)61M(31M)61M	1	6	High-mannose	Common	Mannose	2	0	0	0	0
Q32MH5|GYRVPPSGTIQVTLFNPNK|965|N4H5F0S2|01Y41Y41M(31M21Y41L32S)61M21Y41L32S	Q32MH5	GYRVPPSGTIQVTLFNPNK	965	N4H5F0S2	01Y41Y41M(31M21Y41L32S)61M21Y41L32S	1	6	Complex	Common	Sia Terminal	2	0	2	0	0
Q92954|IAEAMLQTTTRPNQTPNSK|1080|N4H5F0S1|01Y41Y41M(31M(21Y41L32S)41Y)61M61M	Q92954	IAEAMLQTTTRPNQTPNSK	1080	N4H5F0S1	01Y41Y41M(31M(21Y41L32S)41Y)61M61M	1	6	Hybrid	Common	GlcNAc Terminal, Mannose, Sia Terminal	3	0	1	0	0
P30419|MKGFDVFNALDLMENK|458|N4H5F0S1|01Y41Y41M(31M(21Y41L32S)41Y)61M61M	P30419	MKGFDVFNALDLMENK	458	N4H5F0S1	01Y41Y41M(31M(21Y41L32S)41Y)61M61M	1	6	Hybrid	Common	GlcNAc Terminal, Mannose, Sia Terminal	3	0	1	0	0
F5H4B4|NLLAELYQYSNFNSSKPNK|142|N2H8F0S0|01Y41Y41M(31M21M21M)61M(31M21M)61M	F5H4B4	NLLAELYQYSNFNSSKPNK	142	N2H8F0S0	01Y41Y41M(31M21M21M)61M(31M21M)61M	1	6	High-mannose	Common	Mannose	3	0	0	0	0
Q16678|VNVTLRESMELLDSAVQNLQAK|519|N2H9F0S0|01Y41Y41M(31M21M21M)61M(31M21M)61M21M	Q16678	VNVTLRESMELLDSAVQNLQAK	519	N2H9F0S0	01Y41Y41M(31M21M21M)61M(31M21M)61M21M	1	6	High-mannose	Common	Mannose	3	0	0	0	0
F5H4B4|NLLAELYQYSNFNSSKPNK|142|N2H8F0S0|01Y41Y41M(31M21M)61M(31M21M)61M21M	F5H4B4	NLLAELYQYSNFNSSKPNK	142	N2H8F0S0	01Y41Y41M(31M21M)61M(31M21M)61M21M	2	6,7	High-mannose	Common	Mannose	3	0	0	0	0
Q86Z14|VTHYRFALDWASVLPTGNLSAVNR|611|N2H5F0S0|01Y41Y41M(31M)61M(31M)61M	Q86Z14	VTHYRFALDWASVLPTGNLSAVNR	611	N2H5F0S0	01Y41Y41M(31M)61M(31M)61M	2	6,7	High-mannose	Common	Mannose	2	0	0	0	0
Q9BS31|DVMLENYSNLVSVGYQAGKPDALTK|40|N2H5F0S0|01Y41Y41M(31M)61M(31M)61M	Q9BS31	DVMLENYSNLVSVGYQAGKPDALTK	40	N2H5F0S0	01Y41Y41M(31M)61M(31M)61M	1	6	High-mannose	Common	Mannose	2	0	0	0	0
Q9P219|SLDTLQNVSLQLEGLERDNK|687|N2H7F0S0|01Y41Y41M(31M21M)61M(31M21M)61M	Q9P219	SLDTLQNVSLQLEGLERDNK	687	N2H7F0S0	01Y41Y41M(31M21M)61M(31M21M)61M	1	6	High-mannose	Common	Mannose	3	0	0	0	0
Q86UQ4|VRMELGVCPQQDILLDNLTVR|3929|N2H7F0S0|01Y41Y41M(31M21M)61M(31M21M)61M	Q86UQ4	VRMELGVCPQQDILLDNLTVR	3929	N2H7F0S0	01Y41Y41M(31M21M)61M(31M21M)61M	1	6	High-mannose	Common	Mannose	3	0	0	0	0
Q86XT4|QAVDGSSSLPNVSLARVIEALR|68|N3H6F0S0|01Y41Y41M(31M21Y41L)61M(31M)61M	Q86XT4	QAVDGSSSLPNVSLARVIEALR	68	N3H6F0S0	01Y41Y41M(31M21Y41L)61M(31M)61M	1	6	Hybrid	Common	Gal Terminal, Mannose	3	0	0	0	0
Q7Z407|VNATLSNSNMELLLSGVYK|3529|N3H5F0S0|01Y41Y41M(31M21Y41L)61M61M	Q7Z407	VNATLSNSNMELLLSGVYK	3529	N3H5F0S0	01Y41Y41M(31M21Y41L)61M61M	3	6,8,9	Hybrid	Common	Gal Terminal, Mannose	2	0	0	0	0
Q76M96|KISVITIFGPVNNSTMK|667|N3H5F0S0|01Y41Y41M(31M21Y41L)61M61M	Q76M96	KISVITIFGPVNNSTMK	667	N3H5F0S0	01Y41Y41M(31M21Y41L)61M61M	1	6	Hybrid	Common	Gal Terminal, Mannose	2	0	0	0	0
Q9UPW0|DGKPPYSYASLITFAINSSPK|92|N2H6F0S0|01Y41Y41M(31M)61M(31M21M)61M	Q9UPW0	DGKPPYSYASLITFAINSSPK	92	N2H6F0S0	01Y41Y41M(31M)61M(31M21M)61M	2	6,7	High-mannose	Common	Mannose	2	0	0	0	0
Q9P2U8|CNLGVAIVDMVNNSTIHRGGK|100|N2H6F0S0|01Y41Y41M(31M21M)61M(31M)61M	Q9P2U8	CNLGVAIVDMVNNSTIHRGGK	100	N2H6F0S0	01Y41Y41M(31M21M)61M(31M)61M	1	6	High-mannose	Common	Mannose	3	0	0	0	0
Q9UKN8|RVLGEVYLHTWITENTSIPTR|704|N2H5F0S0|01Y41Y41M(31M)61M(31M)61M	Q9UKN8	RVLGEVYLHTWITENTSIPTR	704	N2H5F0S0	01Y41Y41M(31M)61M(31M)61M	1	6	High-mannose	Common	Mannose	2	0	0	0	0
Q9Y6L7|ISVTPGEKIVLNFTSMDLFK|392|N2H6F0S0|01Y41Y41M(31M)61M(31M21M)61M	Q9Y6L7	ISVTPGEKIVLNFTSMDLFK	392	N2H6F0S0	01Y41Y41M(31M)61M(31M21M)61M	2	6,8	High-mannose	Common	Mannose	2	0	0	0	0
Q9NTK5|YLEANMTQSALPKIIK|286|N2H5F0S0|01Y41Y41M(31M)61M(31M)61M	Q9NTK5	YLEANMTQSALPKIIK	286	N2H5F0S0	01Y41Y41M(31M)61M(31M)61M	1	6	High-mannose	Common	Mannose	2	0	0	0	0
P35408|AGPAPKGSSLQVTFPSETLNLSEK|482|N2H7F0S0|01Y41Y41M(31M)61M(31M21M)61M21M	P35408	AGPAPKGSSLQVTFPSETLNLSEK	482	N2H7F0S0	01Y41Y41M(31M)61M(31M21M)61M21M	2	6,7	High-mannose	Common	Mannose	2	0	0	0	0
Q9C0G6|TENLQQRLDVLLEQTLLTAYVNVSR|3357|N2H5F0S0|01Y41Y41M(31M)61M(31M)61M	Q9C0G6	TENLQQRLDVLLEQTLLTAYVNVSR	3357	N2H5F0S0	01Y41Y41M(31M)61M(31M)61M	2	6,7	High-mannose	Common	Mannose	2	0	0	0	0
Q96Q89|ADTSSLIINNKLICNETVEVPK|814|N2H5F0S0|01Y41Y41M(31M)61M(31M)61M	Q96Q89	ADTSSLIINNKLICNETVEVPK	814	N2H5F0S0	01Y41Y41M(31M)61M(31M)61M	2	6,7	High-mannose	Common	Mannose	2	0	0	0	0
O75882|YLHTAVIVSGTMLVFGGNTHNDTSMSHGAK|575|N2H8F0S0|01Y41Y41M(31M21M)61M(31M21M)61M21M	O75882	YLHTAVIVSGTMLVFGGNTHNDTSMSHGAK	575	N2H8F0S0	01Y41Y41M(31M21M)61M(31M21M)61M21M	1	6	High-mannose	Common	Mannose	3	0	0	0	0
Q5TF21|GDDFNGSANPLMR|628|N3H4F1S1|01Y(61F)41Y41M(31M21Y41L32S)61M	Q5TF21	GDDFNGSANPLMR	628	N3H4F1S1	01Y(61F)41Y41M(31M21Y41L32S)61M	1	7	Complex	Core Fuc	None, Sia Terminal	1	1	1	1	0
P78317|NANTCPTCR|171|N3H6F0S0|01Y41Y41M(31M21Y41L)61M(31M)61M	P78317	NANTCPTCR	171	N3H6F0S0	01Y41Y41M(31M21Y41L)61M(31M)61M	1	7	Hybrid	Common	Gal Terminal, Mannose	3	0	0	0	0
P26006|ECGPDNKCESNLQMR|619|N4H5F0S2|01Y41Y41M(31M21Y41L32S)61M21Y41L32S	P26006	ECGPDNKCESNLQMR	619	N4H5F0S2	01Y41Y41M(31M21Y41L32S)61M21Y41L32S	1	7	Complex	Common	Sia Terminal	2	0	2	0	0
Q96JM7|TDANESSSSPEIR|620|N4H5F0S0|01Y41Y41M(31M21Y41L)61M21Y41L	Q96JM7	TDANESSSSPEIR	620	N4H5F0S0	01Y41Y41M(31M21Y41L)61M21Y41L	1	7	Complex	Common	Gal Terminal	2	0	0	0	0
P01857|EEQYNSTYR|180|N4H6F1S0|01Y41Y41M(31M21Y41L21F)(41Y)61M(31M)61M	P01857	EEQYNSTYR	180	N4H6F1S0	01Y41Y41M(31M21Y41L21F)(41Y)61M(31M)61M	1	7	Hybrid	Bisect Core	Fuc Terminal, Mannose	3	1	0	0	1
Q9NR97|QNDSVIAECSNR|42|N4H3F0S0|01Y41Y41M(31M21Y41V)61M	Q9NR97	QNDSVIAECSNR	42	N4H3F0S0	01Y41Y41M(31M21Y41V)61M	1	7	Complex	Common	DiHexNAc Terminal, None	1	0	0	0	0
Q9Y4A5|HQNESK|3191|N4H6F1S0|01Y41Y41M(31M(21Y41L21F)41Y41L)61M61M	Q9Y4A5	HQNESK	3191	N4H6F1S0	01Y41Y41M(31M(21Y41L21F)41Y41L)61M61M	1	7	Hybrid	Common	Fuc Terminal, Gal Terminal, Mannose	3	1	0	0	1
Q16832|NFTTMK|280|N4H6F1S0|01Y41Y41M(31M(21Y41L21F)41Y41L)61M61M	Q16832	NFTTMK	280	N4H6F1S0	01Y41Y41M(31M(21Y41L21F)41Y41L)61M61M	1	7	Hybrid	Common	Fuc Terminal, Gal Terminal, Mannose	3	1	0	0	1
Q9Y4A5|HQNESK|3191|N4H6F1S1|01Y41Y41M(31M(21Y41L32S)41Y(31F)41L)61M61M	Q9Y4A5	HQNESK	3191	N4H6F1S1	01Y41Y41M(31M(21Y41L32S)41Y(31F)41L)61M61M	2	7,10	Hybrid	Common	Gal Terminal Fucosylated, Mannose, Sia Terminal	3	1	1	0	1
P02763|NEEYNK|56|N5H7F1S1|01Y41Y41M(31M(21Y(31F)41L32S)41Y41L)(41Y)61M(31M)61M	P02763	NEEYNK	56	N5H7F1S1	01Y41Y41M(31M(21Y(31F)41L32S)41Y41L)(41Y)61M(31M)61M	2	7,8	Hybrid	Bisect Core	Gal Terminal, Mannose, Sia Terminal Fucosylated	4	1	1	0	1
Q16832|NFTTMK|280|N4H6F1S1|01Y41Y41M(31M(21Y(31F)41L32S)41Y41L)61M61M	Q16832	NFTTMK	280	N4H6F1S1	01Y41Y41M(31M(21Y(31F)41L32S)41Y41L)61M61M	1	7	Hybrid	Common	Gal Terminal, Mannose, Sia Terminal Fucosylated	3	1	1	0	1
Q5VUG0|TSDQVANFCRR|624|N4H5F0S2|01Y41Y41M(31M21Y41L32S)61M21Y41L32S	Q5VUG0	TSDQVANFCRR	624	N4H5F0S2	01Y41Y41M(31M21Y41L32S)61M21Y41L32S	1	7	Complex	Common	Sia Terminal	2	0	2	0	0
Q12834|AANRSHSAGR|47|N4H6F1S1|01Y41Y41M(31M(21Y41L32S)41Y(31F)41L)61M61M	Q12834	AANRSHSAGR	47	N4H6F1S1	01Y41Y41M(31M(21Y41L32S)41Y(31F)41L)61M61M	1	7	Hybrid	Common	Gal Terminal Fucosylated, Mannose, Sia Terminal	3	1	1	0	1
P08603|MDGASNVTCINSR|1029|N4H6F2S0|01Y41Y41M(31M21Y(31F)41L21F)(41Y)61M(31M)61M	P08603	MDGASNVTCINSR	1029	N4H6F2S0	01Y41Y41M(31M21Y(31F)41L21F)(41Y)61M(31M)61M	1	7	Hybrid	Bisect Core	Fuc Terminal Fucosylated, Mannose	3	2	0	0	2
Q8IVL8|SRSPHNNGTCFGTDLNR|174|N4H6F1S0|01Y41Y41M(31M(21Y41L21F)41Y41L)61M61M	Q8IVL8	SRSPHNNGTCFGTDLNR	174	N4H6F1S0	01Y41Y41M(31M(21Y41L21F)41Y41L)61M61M	1	7	Hybrid	Common	Fuc Terminal, Gal Terminal, Mannose	3	1	0	0	1
Q8NDH2|CILSNR|2236|N4H5F0S1|01Y41Y41M(31M(21Y41L32S)41Y)61M61M	Q8NDH2	CILSNR	2236	N4H5F0S1	01Y41Y41M(31M(21Y41L32S)41Y)61M61M	1	7	Hybrid	Common	GlcNAc Terminal, Mannose, Sia Terminal	3	0	1	0	0
Q9BY42|STAMNESSSGK|250|N4H6F2S0|01Y41Y41M(31M(21Y41L21F)41Y41L21F)61M61M	Q9BY42	STAMNESSSGK	250	N4H6F2S0	01Y41Y41M(31M(21Y41L21F)41Y41L21F)61M61M	1	7	Hybrid	Common	Fuc Terminal, Mannose	3	2	0	0	2
Q14995|NENCSIMRMNR|145|N4H6F1S1|01Y41Y41M(31M(21Y41L32S)41Y(31F)41L)61M61M	Q14995	NENCSIMRMNR	145	N4H6F1S1	01Y41Y41M(31M(21Y41L32S)41Y(31F)41L)61M61M	1	7	Hybrid	Common	Gal Terminal Fucosylated, Mannose, Sia Terminal	3	1	1	0	1
Q6UN15|NSTSSQSQTSTASR|273|N4H6F1S1|01Y(61F)41Y41M(31M21Y41L32S)(41Y)61M(31M)61M	Q6UN15	NSTSSQSQTSTASR	273	N4H6F1S1	01Y(61F)41Y41M(31M21Y41L32S)(41Y)61M(31M)61M	1	7	Hybrid	Bisect Core Fuc	Mannose, Sia Terminal	3	1	1	1	0
P09326|EDNSTYIMRVLK|104|N4H5F0S1|01Y41Y41M(31M(21Y41L32S)41Y)61M61M	P09326	EDNSTYIMRVLK	104	N4H5F0S1	01Y41Y41M(31M(21Y41L32S)41Y)61M61M	1	7	Hybrid	Common	GlcNAc Terminal, Mannose, Sia Terminal	3	0	1	0	0
Q5THR3|NSINSRNESHK|386|N3H6F1S1|01Y41Y41M(31M21Y(31F)41L32S)61M(31M)61M	Q5THR3	NSINSRNESHK	386	N3H6F1S1	01Y41Y41M(31M21Y(31F)41L32S)61M(31M)61M	1	7	Hybrid	Common	Mannose, Sia Terminal Fucosylated	3	1	1	0	1
Q14914|FGRIAICGAISTYNR|246|N4H5F0S2|01Y41Y41M(31M21Y41L32S)61M21Y41L32S	Q14914	FGRIAICGAISTYNR	246	N4H5F0S2	01Y41Y41M(31M21Y41L32S)61M21Y41L32S	1	7	Complex	Common	Sia Terminal	2	0	2	0	0
Q7RTN6|SNLSMISHGQRQR|217|N4H5F0S2|01Y41Y41M(31M21Y41L32S)61M21Y41L32S	Q7RTN6	SNLSMISHGQRQR	217	N4H5F0S2	01Y41Y41M(31M21Y41L32S)61M21Y41L32S	1	7	Complex	Common	Sia Terminal	2	0	2	0	0
P00736|CNYSIR|221|N4H5F2S0|01Y41Y41M(31M(21Y(31F)41L21F)41Y)61M61M	P00736	CNYSIR	221	N4H5F2S0	01Y41Y41M(31M(21Y(31F)41L21F)41Y)61M61M	1	7	Hybrid	Common	Fuc Terminal Fucosylated, GlcNAc Terminal, Mannose	3	2	0	0	2
Q02413|SSSDHHFNQTIGSASPSTARSR|1024|N3H3F0S0|01Y41Y41M(31M21Y)61M	Q02413	SSSDHHFNQTIGSASPSTARSR	1024	N3H3F0S0	01Y41Y41M(31M21Y)61M	1	7	Complex	Common	GlcNAc Terminal, None	1	0	0	0	0
A6NKL6|VPTTANSSSSGSKNR|103|N4H5F1S1|01Y41Y41M(31M(21Y(31F)41L32S)41Y)61M61M	A6NKL6	VPTTANSSSSGSKNR	103	N4H5F1S1	01Y41Y41M(31M(21Y(31F)41L32S)41Y)61M61M	1	7	Hybrid	Common	GlcNAc Terminal, Mannose, Sia Terminal Fucosylated	3	1	1	0	1
Q9H1B7|QSPNSSSAAASVASR|217|N4H5F1S0|01Y(61F)41Y41M(31M21Y41L)61M21Y41L	Q9H1B7	QSPNSSSAAASVASR	217	N4H5F1S0	01Y(61F)41Y41M(31M21Y41L)61M21Y41L	1	7	Complex	Core Fuc	Gal Terminal	2	1	0	1	0
Q02809|YNCSIR|686|N4H5F0S2|01Y41Y41M(31M21Y41L32S)61M21Y41L32S	Q02809	YNCSIR	686	N4H5F0S2	01Y41Y41M(31M21Y41L32S)61M21Y41L32S	2	7,8	Complex	Common	Sia Terminal	2	0	2	0	0
P20851|EWDNTTTECR|71|N4H6F1S0|01Y41Y41M(31M(21Y41L21F)41Y41L)61M61M	P20851	EWDNTTTECR	71	N4H6F1S0	01Y41Y41M(31M(21Y41L21F)41Y41L)61M61M	1	7	Hybrid	Common	Fuc Terminal, Gal Terminal, Mannose	3	1	0	0	1
Q9UPN3|HQISSSNECK|3171|N4H5F1S0|01Y(61F)41Y41M(31M21Y41L)61M21Y41L	Q9UPN3	HQISSSNECK	3171	N4H5F1S0	01Y(61F)41Y41M(31M21Y41L)61M21Y41L	1	7	Complex	Core Fuc	Gal Terminal	2	1	0	1	0
P0C7T5|TTSCSTNHTPSSDASEWSR|35|N3H3F1S0|01Y(61F)41Y41M(31M21Y)61M	P0C7T5	TTSCSTNHTPSSDASEWSR	35	N3H3F1S0	01Y(61F)41Y41M(31M21Y)61M	1	7	Complex	Core Fuc	GlcNAc Terminal, None	1	1	0	1	0
Q15172|QNSAYNMHSILSNTSAE|482|N4H5F1S2|01Y(61F)41Y41M(31M21Y41L32S)61M21Y41L32S	Q15172	QNSAYNMHSILSNTSAE	482	N4H5F1S2	01Y(61F)41Y41M(31M21Y41L32S)61M21Y41L32S	1	7	Complex	Core Fuc	Sia Terminal	2	1	2	1	0
Q9UPN3|HQISSSNECK|3171|N4H3F1S0|01Y41Y41M(31M21Y(31F)41V)61M	Q9UPN3	HQISSSNECK	3171	N4H3F1S0	01Y41Y41M(31M21Y(31F)41V)61M	1	7	Complex	Common	DiHexNAc Terminal Fucosylated, None	1	1	0	0	1
Q9Y597|SADSRNGLNSTEGEAR|153|N4H5F1S2|01Y(61F)41Y41M(31M21Y41L32S)61M21Y41L32S	Q9Y597	SADSRNGLNSTEGEAR	153	N4H5F1S2	01Y(61F)41Y41M(31M21Y41L32S)61M21Y41L32S	1	7	Complex	Core Fuc	Sia Terminal	2	1	2	1	0
P01877|HYTNSSQDVTVPCR|92|N5H5F1S2|01Y(61F)41Y41M(31M21Y41L32S)(41Y)61M21Y41L32S	P01877	HYTNSSQDVTVPCR	92	N5H5F1S2	01Y(61F)41Y41M(31M21Y41L32S)(41Y)61M21Y41L32S	1	7	Complex	Bisect Core Fuc	Sia Terminal	2	1	2	1	0
Q8N5F7|NQSYRSR|69|N4H6F1S0|01Y41Y41M(31M(21Y41L21F)41Y41L)61M61M	Q8N5F7	NQSYRSR	69	N4H6F1S0	01Y41Y41M(31M(21Y41L21F)41Y41L)61M61M	2	7,8	Hybrid	Common	Fuc Terminal, Gal Terminal, Mannose	3	1	0	0	1
Q0VDG4|YGQGGNCTEGR|142|N4H5F1S0|01Y41Y41M(31M(21Y41L21F)41Y)61M61M	Q0VDG4	YGQGGNCTEGR	142	N4H5F1S0	01Y41Y41M(31M(21Y41L21F)41Y)61M61M	1	7	Hybrid	Common	Fuc Terminal, GlcNAc Terminal, Mannose	3	1	0	0	1
Q9NVW2|SSGENVENNSQR|170|N4H5F0S0|01Y41Y41M(31M21Y41L)61M21Y41L	Q9NVW2	SSGENVENNSQR	170	N4H5F0S0	01Y41Y41M(31M21Y41L)61M21Y41L	1	7	Complex	Common	Gal Terminal	2	0	0	0	0
Q15554|NYPFVNR|523|N4H6F1S0|01Y41Y41M(31M21Y41L21F)(41Y)61M(31M)61M	Q15554	NYPFVNR	523	N4H6F1S0	01Y41Y41M(31M21Y41L21F)(41Y)61M(31M)61M	1	7	Hybrid	Bisect Core	Fuc Terminal, Mannose	3	1	0	0	1
P05155|DTFVNASR|238|N5H7F2S1|01Y(61F)41Y41M(31M(21Y41L32S)41Y(31F)41L)(41Y)61M(31M)61M	P05155	DTFVNASR	238	N5H7F2S1	01Y(61F)41Y41M(31M(21Y41L32S)41Y(31F)41L)(41Y)61M(31M)61M	1	7	Hybrid	Bisect Core Fuc	Gal Terminal Fucosylated, Mannose, Sia Terminal	4	2	1	1	1
P02751|WTPLNSSTIIGYR|1291|N4H6F0S2|01Y41Y41M(31M(21Y41L32S)41Y41L32S)61M61M	P02751	WTPLNSSTIIGYR	1291	N4H6F0S2	01Y41Y41M(31M(21Y41L32S)41Y41L32S)61M61M	1	7	Hybrid	Common	Mannose, Sia Terminal	3	0	2	0	0
P05155|DTFVNASR|238|N5H7F1S1|01Y41Y41M(31M(21Y41L32S)41Y(31F)41L)(41Y)61M(31M)61M	P05155	DTFVNASR	238	N5H7F1S1	01Y41Y41M(31M(21Y41L32S)41Y(31F)41L)(41Y)61M(31M)61M	1	7	Hybrid	Bisect Core	Gal Terminal Fucosylated, Mannose, Sia Terminal	4	1	1	0	1
B7Z8K6|NGTNVACLVK|14|N4H5F0S2|01Y41Y41M(31M21Y41L32S)61M21Y41L32S	B7Z8K6	NGTNVACLVK	14	N4H5F0S2	01Y41Y41M(31M21Y41L32S)61M21Y41L32S	1	7	Complex	Common	Sia Terminal	2	0	2	0	0
P01861|EEQFNSTYR|177|N5H5F1S0|01Y(61F)41Y41M(31M21Y41L)(41Y)61M21Y41L	P01861	EEQFNSTYR	177	N5H5F1S0	01Y(61F)41Y41M(31M21Y41L)(41Y)61M21Y41L	1	7	Complex	Bisect Core Fuc	Gal Terminal	2	1	0	1	0
P55160|EGEQNFSAEEFSDISEMR|825|N4H5F0S2|01Y41Y41M(31M21Y41L32S)61M21Y41L32S	P55160	EGEQNFSAEEFSDISEMR	825	N4H5F0S2	01Y41Y41M(31M21Y41L32S)61M21Y41L32S	1	7	Complex	Common	Sia Terminal	2	0	2	0	0
Q8NET1|EICERPNGSCR|32|N4H5F1S0|01Y(61F)41Y41M(31M21Y41L)61M21Y41L	Q8NET1	EICERPNGSCR	32	N4H5F1S0	01Y(61F)41Y41M(31M21Y41L)61M21Y41L	1	7	Complex	Core Fuc	Gal Terminal	2	1	0	1	0
P15018|LCGPNVTDFPPFHANGTEK|85|N4H6F1S0|01Y41Y41M(31M(21Y41L21F)41Y41L)61M61M	P15018	LCGPNVTDFPPFHANGTEK	85	N4H6F1S0	01Y41Y41M(31M(21Y41L21F)41Y41L)61M61M	1	7	Hybrid	Common	Fuc Terminal, Gal Terminal, Mannose	3	1	0	0	1
O43679|KNSTSSTSNSSAGNNANSTGSK|262|N4H6F1S1|01Y41Y41M(31M(21Y41L32S)41Y(31F)41L)61M61M	O43679	KNSTSSTSNSSAGNNANSTGSK	262	N4H6F1S1	01Y41Y41M(31M(21Y41L32S)41Y(31F)41L)61M61M	1	7	Hybrid	Common	Gal Terminal Fucosylated, Mannose, Sia Terminal	3	1	1	0	1
P59551|NHLQPWNVTGDSIRSYCEK|179|N4H6F1S1|01Y41Y41M(31M(21Y41L32S)41Y(31F)41L)61M61M	P59551	NHLQPWNVTGDSIRSYCEK	179	N4H6F1S1	01Y41Y41M(31M(21Y41L32S)41Y(31F)41L)61M61M	2	7,10	Hybrid	Common	Gal Terminal Fucosylated, Mannose, Sia Terminal	3	1	1	0	1
Q8IUA7|MADIENISK|556|N4H6F1S1|01Y41Y41M(31M(21Y41L32S)41Y(31F)41L)61M61M	Q8IUA7	MADIENISK	556	N4H6F1S1	01Y41Y41M(31M(21Y41L32S)41Y(31F)41L)61M61M	1	7	Hybrid	Common	Gal Terminal Fucosylated, Mannose, Sia Terminal	3	1	1	0	1
P60508|NSLFWENK|241|N5H7F1S2|01Y(61F)41Y41M(31M(21Y41L32S)41Y41L32S)(41Y)61M(31M)61M	P60508	NSLFWENK	241	N5H7F1S2	01Y(61F)41Y41M(31M(21Y41L32S)41Y41L32S)(41Y)61M(31M)61M	1	7	Hybrid	Bisect Core Fuc	Mannose, Sia Terminal	4	1	2	1	0
Q96CT2|AGPNMNHSR|808|N4H5F0S1|01Y41Y41M(31M(21Y41L32S)41Y)61M61M	Q96CT2	AGPNMNHSR	808	N4H5F0S1	01Y41Y41M(31M(21Y41L32S)41Y)61M61M	1	7	Hybrid	Common	GlcNAc Terminal, Mannose, Sia Terminal	3	0	1	0	0
Q9H972|RFNGSESIK|323|N5H7F1S2|01Y(61F)41Y41M(31M(21Y41L32S)41Y41L32S)(41Y)61M(31M)61M	Q9H972	RFNGSESIK	323	N5H7F1S2	01Y(61F)41Y41M(31M(21Y41L32S)41Y41L32S)(41Y)61M(31M)61M	1	7	Hybrid	Bisect Core Fuc	Mannose, Sia Terminal	4	1	2	1	0
Q9UJW2|VSSNETEIMK|360|N4H5F0S2|01Y41Y41M(31M21Y41L32S)61M21Y41L32S	Q9UJW2	VSSNETEIMK	360	N4H5F0S2	01Y41Y41M(31M21Y41L32S)61M21Y41L32S	4	7,8,9,10	Complex	Common	Sia Terminal	2	0	2	0	0
P02750|MFSQNDTR|325|N4H6F3S0|01Y41Y41M(31M(21Y(31F)41L21F)41Y(31F)41L)61M61M	P02750	MFSQNDTR	325	N4H6F3S0	01Y41Y41M(31M(21Y(31F)41L21F)41Y(31F)41L)61M61M	2	7,10	Hybrid	Common	Fuc Terminal Fucosylated, Gal Terminal Fucosylated, Mannose	3	3	0	0	3
A0JNW5|GNETIESIFK|1040|N4H5F0S2|01Y41Y41M(31M21Y41L32S)61M21Y41L32S	A0JNW5	GNETIESIFK	1040	N4H5F0S2	01Y41Y41M(31M21Y41L32S)61M21Y41L32S	1	7	Complex	Common	Sia Terminal	2	0	2	0	0
P01880|TLLNASR|367|N4H5F0S2|01Y41Y41M(31M21Y41L32S)61M21Y41L32S	P01880	TLLNASR	367	N4H5F0S2	01Y41Y41M(31M21Y41L32S)61M21Y41L32S	4	7,8,9,10	Complex	Common	Sia Terminal	2	0	2	0	0
Q96JP2|TILNANASR|870|N4H5F0S1|01Y41Y41M(31M(21Y41L32S)41Y)61M61M	Q96JP2	TILNANASR	870	N4H5F0S1	01Y41Y41M(31M(21Y41L32S)41Y)61M61M	1	7	Hybrid	Common	GlcNAc Terminal, Mannose, Sia Terminal	3	0	1	0	0
Q6UXZ4|EVFINVTR|117|N4H6F1S1|01Y41Y41M(31M(21Y(31F)41L32S)41Y41L)61M61M	Q6UXZ4	EVFINVTR	117	N4H6F1S1	01Y41Y41M(31M(21Y(31F)41L32S)41Y41L)61M61M	1	7	Hybrid	Common	Gal Terminal, Mannose, Sia Terminal Fucosylated	3	1	1	0	1
P41220|VYSLMENNSYPR|183|N4H5F0S2|01Y41Y41M(31M21Y41L32S)61M21Y41L32S	P41220	VYSLMENNSYPR	183	N4H5F0S2	01Y41Y41M(31M21Y41L32S)61M21Y41L32S	1	7	Complex	Common	Sia Terminal	2	0	2	0	0
P10909|EDALNETRESETK|86|N5H7F3S1|01Y(61F)41Y41M(31M(21Y(31F)41L32S)41Y(31F)41L)(41Y)61M(31M)61M	P10909	EDALNETRESETK	86	N5H7F3S1	01Y(61F)41Y41M(31M(21Y(31F)41L32S)41Y(31F)41L)(41Y)61M(31M)61M	1	7	Hybrid	Bisect Core Fuc	Gal Terminal Fucosylated, Mannose, Sia Terminal Fucosylated	4	3	1	1	2
Q06730|SNLTQHQR|482|N4H5F0S2|01Y41Y41M(31M21Y41L32S)61M21Y41L32S	Q06730	SNLTQHQR	482	N4H5F0S2	01Y41Y41M(31M21Y41L32S)61M21Y41L32S	1	7	Complex	Common	Sia Terminal	2	0	2	0	0
Q6PJG9|LVGNSSRAR|324|N4H6F1S1|01Y41Y41M(31M(21Y(31F)41L32S)41Y41L)61M61M	Q6PJG9	LVGNSSRAR	324	N4H6F1S1	01Y41Y41M(31M(21Y(31F)41L32S)41Y41L)61M61M	1	7	Hybrid	Common	Gal Terminal, Mannose, Sia Terminal Fucosylated	3	1	1	0	1
O43741|MGNTTSDRVSGER|3|N4H6F1S1|01Y41Y41M(31M(21Y41L32S)41Y(31F)41L)61M61M	O43741	MGNTTSDRVSGER	3	N4H6F1S1	01Y41Y41M(31M(21Y41L32S)41Y(31F)41L)61M61M	3	7,8,10	Hybrid	Common	Gal Terminal Fucosylated, Mannose, Sia Terminal	3	1	1	0	1
Q14995|NENCSIMRMNR|145|N4H6F3S0|01Y41Y41M(31M(21Y(31F)41L21F)41Y(31F)41L)61M61M	Q14995	NENCSIMRMNR	145	N4H6F3S0	01Y41Y41M(31M(21Y(31F)41L21F)41Y(31F)41L)61M61M	1	7	Hybrid	Common	Fuc Terminal Fucosylated, Gal Terminal Fucosylated, Mannose	3	3	0	0	3
Q9Y5E1|EIEENSTLPNSFGFNY|786|N3H4F1S1|01Y41Y41M(31M21Y(31F)41L32S)61M	Q9Y5E1	EIEENSTLPNSFGFNY	786	N3H4F1S1	01Y41Y41M(31M21Y(31F)41L32S)61M	1	7	Complex	Common	None, Sia Terminal Fucosylated	1	1	1	0	1
Q5BJF6|DRLEQSESTNR|790|N4H6F1S1|01Y41Y41M(31M(21Y41L32S)41Y(31F)41L)61M61M	Q5BJF6	DRLEQSESTNR	790	N4H6F1S1	01Y41Y41M(31M(21Y41L32S)41Y(31F)41L)61M61M	3	7,8,10	Hybrid	Common	Gal Terminal Fucosylated, Mannose, Sia Terminal	3	1	1	0	1
Q9NTJ5|YYKNNFSDGFR|485|N4H4F0S0|01Y41Y41M(31M(21Y)41Y)61M61M	Q9NTJ5	YYKNNFSDGFR	485	N4H4F0S0	01Y41Y41M(31M(21Y)41Y)61M61M	1	7	Hybrid	Common	GlcNAc Terminal, Mannose	3	0	0	0	0
P25311|FGCEIENNR|128|N4H5F0S1|01Y41Y41M(31M(21Y41L32S)41Y)61M61M	P25311	FGCEIENNR	128	N4H5F0S1	01Y41Y41M(31M(21Y41L32S)41Y)61M61M	1	7	Hybrid	Common	GlcNAc Terminal, Mannose, Sia Terminal	3	0	1	0	0
P46937|TMTTNSSDPFLNSGTYHSR|380|N3H3F0S0|01Y41Y41M(31M21Y)61M	P46937	TMTTNSSDPFLNSGTYHSR	380	N3H3F0S0	01Y41Y41M(31M21Y)61M	1	7	Complex	Common	GlcNAc Terminal, None	1	0	0	0	0
Q96NL6|EGRGNESDYR|439|N4H5F1S0|01Y41Y41M(31M(21Y41L21F)41Y)61M61M	Q96NL6	EGRGNESDYR	439	N4H5F1S0	01Y41Y41M(31M(21Y41L21F)41Y)61M61M	1	7	Hybrid	Common	Fuc Terminal, GlcNAc Terminal, Mannose	3	1	0	0	1
Q96MI9|MSASFSNSTRTR|484|N4H5F1S0|01Y(61F)41Y41M(31M21Y41L)61M21Y41L	Q96MI9	MSASFSNSTRTR	484	N4H5F1S0	01Y(61F)41Y41M(31M21Y41L)61M21Y41L	2	7,8	Complex	Core Fuc	Gal Terminal	2	1	0	1	0
Q5THK1|KSCEENVCR|1135|N4H5F1S0|01Y41Y41M(31M(21Y41L21F)41Y)61M61M	Q5THK1	KSCEENVCR	1135	N4H5F1S0	01Y41Y41M(31M(21Y41L21F)41Y)61M61M	2	7,8	Hybrid	Common	Fuc Terminal, GlcNAc Terminal, Mannose	3	1	0	0	1
Q9GZX6|EASLADNNTDVR|68|N4H5F0S0|01Y41Y41M(31M21Y41L)61M21Y41L	Q9GZX6	EASLADNNTDVR	68	N4H5F0S0	01Y41Y41M(31M21Y41L)61M21Y41L	1	7	Complex	Common	Gal Terminal	2	0	0	0	0
Q14767|GHCANSCER|371|N4H6F1S0|01Y(61F)41Y41M(31M(21Y41L)41Y)61M(31M)61M	Q14767	GHCANSCER	371	N4H6F1S0	01Y(61F)41Y41M(31M(21Y41L)41Y)61M(31M)61M	1	7	Hybrid	Core Fuc	Gal Terminal, GlcNAc Terminal, Mannose	4	1	0	1	0
Q5U5R9|CDNYSEFR|498|N3H6F1S0|01Y(61F)41Y41M(31M21Y41L)61M(31M)61M	Q5U5R9	CDNYSEFR	498	N3H6F1S0	01Y(61F)41Y41M(31M21Y41L)61M(31M)61M	1	7	Hybrid	Core Fuc	Gal Terminal, Mannose	3	1	0	1	0
Q12923|NSSGLGFSFSR|1507|N4H6F0S0|01Y41Y41M(31M(21Y41L)41Y41L)61M61M	Q12923	NSSGLGFSFSR	1507	N4H6F0S0	01Y41Y41M(31M(21Y41L)41Y41L)61M61M	3	7,8,10	Hybrid	Common	Gal Terminal, Mannose	3	0	0	0	0
Q9HA72|ENPDNLSDFREEVSR|168|N4H6F1S0|01Y41Y41M(31M(21Y41L21F)41Y41L)61M61M	Q9HA72	ENPDNLSDFREEVSR	168	N4H6F1S0	01Y41Y41M(31M(21Y41L21F)41Y41L)61M61M	1	7	Hybrid	Common	Fuc Terminal, Gal Terminal, Mannose	3	1	0	0	1
O60304|FNNSSHFSAHR|419|N3H3F0S0|01Y41Y41M(31M21Y)61M	O60304	FNNSSHFSAHR	419	N3H3F0S0	01Y41Y41M(31M21Y)61M	1	7	Complex	Common	GlcNAc Terminal, None	1	0	0	0	0
Q9P2E3|TCQNRCVHSQCK|1492|N4H5F0S1|01Y41Y41M(31M(21Y41L32S)41Y)61M61M	Q9P2E3	TCQNRCVHSQCK	1492	N4H5F0S1	01Y41Y41M(31M(21Y41L32S)41Y)61M61M	3	7,8,10	Hybrid	Common	GlcNAc Terminal, Mannose, Sia Terminal	3	0	1	0	0
Q96PZ7|MVGHSNATCRR|2470|N4H3F0S0|01Y41Y41M(31M21Y)61M21Y	Q96PZ7	MVGHSNATCRR	2470	N4H3F0S0	01Y41Y41M(31M21Y)61M21Y	1	7	Complex	Common	GlcNAc Terminal	2	0	0	0	0
Q12923|NSSGLGFSFSR|1507|N4H4F0S0|01Y41Y41M(31M21Y41L)(41Y)61M	Q12923	NSSGLGFSFSR	1507	N4H4F0S0	01Y41Y41M(31M21Y41L)(41Y)61M	1	7	Complex	Bisect Core	Gal Terminal, None	1	0	0	0	0
Q3L8U1|NFMNVSGPHR|201|N5H3F1S0|01Y(61F)41Y41M(31M21Y)(41Y)61M21Y	Q3L8U1	NFMNVSGPHR	201	N5H3F1S0	01Y(61F)41Y41M(31M21Y)(41Y)61M21Y	3	7,8,10	Complex	Bisect Core Fuc	GlcNAc Terminal	2	1	0	1	0
Q9Y6X9|MAFTNYSSLNR|5|N4H3F0S0|01Y41Y41M(31M21Y)61M21Y	Q9Y6X9	MAFTNYSSLNR	5	N4H3F0S0	01Y41Y41M(31M21Y)61M21Y	1	7	Complex	Common	GlcNAc Terminal	2	0	0	0	0
P04150|REGNSSQNWQR|707|N4H3F1S0|01Y(61F)41Y41M(31M21Y)61M21Y	P04150	REGNSSQNWQR	707	N4H3F1S0	01Y(61F)41Y41M(31M21Y)61M21Y	1	7	Complex	Core Fuc	GlcNAc Terminal	2	1	0	1	0
P05165|EAGGNMSIQFLGTVYK|624|N4H5F0S2|01Y41Y41M(31M21Y41L32S)61M21Y41L32S	P05165	EAGGNMSIQFLGTVYK	624	N4H5F0S2	01Y41Y41M(31M21Y41L32S)61M21Y41L32S	1	7	Complex	Common	Sia Terminal	2	0	2	0	0
Q12923|NSSGLGFSFSR|1507|N4H4F0S0|01Y41Y41M(31M(21Y)41Y)61M61M	Q12923	NSSGLGFSFSR	1507	N4H4F0S0	01Y41Y41M(31M(21Y)41Y)61M61M	2	7,10	Hybrid	Common	GlcNAc Terminal, Mannose	3	0	0	0	0
Q12923|NSSGLGFSFSR|1507|N4H6F0S1|01Y41Y41M(31M21Y41L32S)(41Y)61M(31M)61M	Q12923	NSSGLGFSFSR	1507	N4H6F0S1	01Y41Y41M(31M21Y41L32S)(41Y)61M(31M)61M	2	7,8	Hybrid	Bisect Core	Mannose, Sia Terminal	3	0	1	0	0
Q9H5U6|GQSMNHTSATRR|493|N3H4F1S1|01Y(61F)41Y41M(31M21Y41L32S)61M	Q9H5U6	GQSMNHTSATRR	493	N3H4F1S1	01Y(61F)41Y41M(31M21Y41L32S)61M	1	7	Complex	Core Fuc	None, Sia Terminal	1	1	1	1	0
Q15762|QIVSNCSHGR|198|N3H6F1S1|01Y41Y41M(31M21Y(31F)41L32S)61M(31M)61M	Q15762	QIVSNCSHGR	198	N3H6F1S1	01Y41Y41M(31M21Y(31F)41L32S)61M(31M)61M	1	7	Hybrid	Common	Mannose, Sia Terminal Fucosylated	3	1	1	0	1
Q86VV8|HVLSSNESSLR|191|N3H5F0S1|01Y41Y41M(31M21Y41L32S)61M61M	Q86VV8	HVLSSNESSLR	191	N3H5F0S1	01Y41Y41M(31M21Y41L32S)61M61M	1	7	Hybrid	Common	Mannose, Sia Terminal	2	0	1	0	0
Q99575|ACYRAMTNR|240|N4H3F0S0|01Y41Y41M(31M21Y)61M21Y	Q99575	ACYRAMTNR	240	N4H3F0S0	01Y41Y41M(31M21Y)61M21Y	1	7	Complex	Common	GlcNAc Terminal	2	0	0	0	0
Q15762|QIVSNCSHGR|198|N4H5F2S0|01Y41Y41M(31M21Y41L21F)61M21Y41L21F	Q15762	QIVSNCSHGR	198	N4H5F2S0	01Y41Y41M(31M21Y41L21F)61M21Y41L21F	1	7	Complex	Common	Fuc Terminal	2	2	0	0	2
P04150|REGNSSQNWQR|707|N3H4F1S1|01Y(61F)41Y41M(31M21Y41L32S)61M	P04150	REGNSSQNWQR	707	N3H4F1S1	01Y(61F)41Y41M(31M21Y41L32S)61M	1	7	Complex	Core Fuc	None, Sia Terminal	1	1	1	1	0
Q14767|GHCANSCER|371|N3H6F1S1|01Y41Y41M(31M21Y(31F)41L32S)61M(31M)61M	Q14767	GHCANSCER	371	N3H6F1S1	01Y41Y41M(31M21Y(31F)41L32S)61M(31M)61M	2	7,10	Hybrid	Common	Mannose, Sia Terminal Fucosylated	3	1	1	0	1
P12724|TLNNCHRSR|96|N3H6F1S1|01Y(61F)41Y41M(31M21Y41L32S)61M(31M)61M	P12724	TLNNCHRSR	96	N3H6F1S1	01Y(61F)41Y41M(31M21Y41L32S)61M(31M)61M	1	7	Hybrid	Core Fuc	Mannose, Sia Terminal	3	1	1	1	0
Q9BTV4|MAANYSSTSTRR|4|N4H3F0S0|01Y41Y41M(31M21Y41V)61M	Q9BTV4	MAANYSSTSTRR	4	N4H3F0S0	01Y41Y41M(31M21Y41V)61M	1	7	Complex	Common	DiHexNAc Terminal, None	1	0	0	0	0
Q99575|ACYRAMTNR|240|N3H6F1S1|01Y(61F)41Y41M(31M21Y41L32S)61M(31M)61M	Q99575	ACYRAMTNR	240	N3H6F1S1	01Y(61F)41Y41M(31M21Y41L32S)61M(31M)61M	1	7	Hybrid	Core Fuc	Mannose, Sia Terminal	3	1	1	1	0
Q9UKY4|FSGVNDTDFR|583|N3H5F1S1|01Y(61F)41Y41M(31M21Y41L32S)61M61M	Q9UKY4	FSGVNDTDFR	583	N3H5F1S1	01Y(61F)41Y41M(31M21Y41L32S)61M61M	1	7	Hybrid	Core Fuc	Mannose, Sia Terminal	2	1	1	1	0
P20645|GGDEYDNHCGKEQR|130|N4H5F0S1|01Y41Y41M(31M(21Y41L32S)41Y)61M61M	P20645	GGDEYDNHCGKEQR	130	N4H5F0S1	01Y41Y41M(31M(21Y41L32S)41Y)61M61M	1	7	Hybrid	Common	GlcNAc Terminal, Mannose, Sia Terminal	3	0	1	0	0
Q9UJA3|SQHGSGMSNR|772|N3H6F1S1|01Y41Y41M(31M21Y(31F)41L32S)61M(31M)61M	Q9UJA3	SQHGSGMSNR	772	N3H6F1S1	01Y41Y41M(31M21Y(31F)41L32S)61M(31M)61M	1	7	Hybrid	Common	Mannose, Sia Terminal Fucosylated	3	1	1	0	1
Q9UKY4|FSGVNDTDFR|583|N3H4F1S1|01Y(61F)41Y41M(31M21Y41L32S)61M	Q9UKY4	FSGVNDTDFR	583	N3H4F1S1	01Y(61F)41Y41M(31M21Y41L32S)61M	1	7	Complex	Core Fuc	None, Sia Terminal	1	1	1	1	0
Q9H0B8|YQHNESHSR|41|N4H5F2S0|01Y41Y41M(31M21Y41L21F)61M21Y41L21F	Q9H0B8	YQHNESHSR	41	N4H5F2S0	01Y41Y41M(31M21Y41L21F)61M21Y41L21F	1	7	Complex	Common	Fuc Terminal	2	2	0	0	2
Q12923|NSSGLGFSFSR|1507|N3H4F1S1|01Y41Y41M(31M21Y(31F)41L32S)61M	Q12923	NSSGLGFSFSR	1507	N3H4F1S1	01Y41Y41M(31M21Y(31F)41L32S)61M	2	7,8	Complex	Common	None, Sia Terminal Fucosylated	1	1	1	0	1
P28039|NHCNHRDYQNISR|327|N4H5F0S2|01Y41Y41M(31M21Y41L32S)61M21Y41L32S	P28039	NHCNHRDYQNISR	327	N4H5F0S2	01Y41Y41M(31M21Y41L32S)61M21Y41L32S	2	7,9	Complex	Common	Sia Terminal	2	0	2	0	0
O14920|GPVSGSPDSMNASR|677|N3H4F1S0|01Y(61F)41Y41M(31M21Y)61M61M	O14920	GPVSGSPDSMNASR	677	N3H4F1S0	01Y(61F)41Y41M(31M21Y)61M61M	1	7	Hybrid	Core Fuc	GlcNAc Terminal, Mannose	2	1	0	1	0
B4DX44|FSNLTEHK|215|N4H5F0S2|01Y41Y41M(31M21Y41L32S)61M21Y41L32S	B4DX44	FSNLTEHK	215	N4H5F0S2	01Y41Y41M(31M21Y41L32S)61M21Y41L32S	2	7,10	Complex	Common	Sia Terminal	2	0	2	0	0
A6NKH3|IRHCNSCMK|59|N4H5F1S2|01Y(61F)41Y41M(31M21Y41L32S)61M21Y41L32S	A6NKH3	IRHCNSCMK	59	N4H5F1S2	01Y(61F)41Y41M(31M21Y41L32S)61M21Y41L32S	1	7	Complex	Core Fuc	Sia Terminal	2	1	2	1	0
Q13002|FAVNTINRNR|67|N4H5F0S2|01Y41Y41M(31M21Y41L32S)61M21Y41L32S	Q13002	FAVNTINRNR	67	N4H5F0S2	01Y41Y41M(31M21Y41L32S)61M21Y41L32S	1	7	Complex	Common	Sia Terminal	2	0	2	0	0
Q9UPN6|QSVDNVTNPEK|993|N4H5F0S2|01Y41Y41M(31M21Y41L32S)61M21Y41L32S	Q9UPN6	QSVDNVTNPEK	993	N4H5F0S2	01Y41Y41M(31M21Y41L32S)61M21Y41L32S	1	7	Complex	Common	Sia Terminal	2	0	2	0	0
Q6PEW0|LGNSSRDSLDVR|327|N2H8F0S0|01Y41Y41M(31M21M)61M(31M21M)61M21M	Q6PEW0	LGNSSRDSLDVR	327	N2H8F0S0	01Y41Y41M(31M21M)61M(31M21M)61M21M	1	7	High-mannose	Common	Mannose	3	0	0	0	0
Q08AN1|TGNNGCLVSPHIR|172|N4H5F0S2|01Y41Y41M(31M21Y41L32S)61M21Y41L32S	Q08AN1	TGNNGCLVSPHIR	172	N4H5F0S2	01Y41Y41M(31M21Y41L32S)61M21Y41L32S	3	7,8,10	Complex	Common	Sia Terminal	2	0	2	0	0
P51575|NLSPGFNFRFAR|284|N4H5F0S2|01Y41Y41M(31M21Y41L32S)61M21Y41L32S	P51575	NLSPGFNFRFAR	284	N4H5F0S2	01Y41Y41M(31M21Y41L32S)61M21Y41L32S	1	7	Complex	Common	Sia Terminal	2	0	2	0	0
Q2M2I8|LPSQTESVTSNR|854|N2H6F0S0|01Y41Y41M(31M21M)61M(31M)61M	Q2M2I8	LPSQTESVTSNR	854	N2H6F0S0	01Y41Y41M(31M21M)61M(31M)61M	2	7,10	High-mannose	Common	Mannose	3	0	0	0	0
Q7Z5J4|QPGHTNYSSYSKR|1530|N4H5F0S2|01Y41Y41M(31M21Y41L32S)61M21Y41L32S	Q7Z5J4	QPGHTNYSSYSKR	1530	N4H5F0S2	01Y41Y41M(31M21Y41L32S)61M21Y41L32S	2	7,9	Complex	Common	Sia Terminal	2	0	2	0	0
P15884|DLGSHDNLSPPFVNSR|90|N4H5F0S2|01Y41Y41M(31M21Y41L32S)61M21Y41L32S	P15884	DLGSHDNLSPPFVNSR	90	N4H5F0S2	01Y41Y41M(31M21Y41L32S)61M21Y41L32S	2	7,8	Complex	Common	Sia Terminal	2	0	2	0	0
A0A1W2PQL4|SSNCTTHKR|227|N2H5F0S0|01Y41Y41M(31M)61M(31M)61M	A0A1W2PQL4	SSNCTTHKR	227	N2H5F0S0	01Y41Y41M(31M)61M(31M)61M	1	7	High-mannose	Common	Mannose	2	0	0	0	0
Q5VYK3|TLMSSGQMAPSSSNK|645|N4H5F0S2|01Y41Y41M(31M21Y41L32S)61M21Y41L32S	Q5VYK3	TLMSSGQMAPSSSNK	645	N4H5F0S2	01Y41Y41M(31M21Y41L32S)61M21Y41L32S	1	7	Complex	Common	Sia Terminal	2	0	2	0	0
Q14204|DRAATSPALFNR|3087|N2H5F0S0|01Y41Y41M(31M)61M(31M)61M	Q14204	DRAATSPALFNR	3087	N2H5F0S0	01Y41Y41M(31M)61M(31M)61M	1	7	High-mannose	Common	Mannose	2	0	0	0	0
O43921|YAVYWNRSNPR|42|N4H5F0S2|01Y41Y41M(31M21Y41L32S)61M21Y41L32S	O43921	YAVYWNRSNPR	42	N4H5F0S2	01Y41Y41M(31M21Y41L32S)61M21Y41L32S	2	7,8	Complex	Common	Sia Terminal	2	0	2	0	0
Q96LP2|NSTDLVEYVDK|88|N4H5F0S2|01Y41Y41M(31M21Y41L32S)61M21Y41L32S	Q96LP2	NSTDLVEYVDK	88	N4H5F0S2	01Y41Y41M(31M21Y41L32S)61M21Y41L32S	1	7	Complex	Common	Sia Terminal	2	0	2	0	0
Q7Z401|SKLQENFCTR|1559|N4H5F0S2|01Y41Y41M(31M21Y41L32S)61M21Y41L32S	Q7Z401	SKLQENFCTR	1559	N4H5F0S2	01Y41Y41M(31M21Y41L32S)61M21Y41L32S	1	7	Complex	Common	Sia Terminal	2	0	2	0	0
P58005|MVYNLTYNTMATHEDVDTTMLR|384|N4H5F0S2|01Y41Y41M(31M21Y41L32S)61M21Y41L32S	P58005	MVYNLTYNTMATHEDVDTTMLR	384	N4H5F0S2	01Y41Y41M(31M21Y41L32S)61M21Y41L32S	1	7	Complex	Common	Sia Terminal	2	0	2	0	0
Q8IZM8|INGTVCHPKDIYATDQEGNFK|728|N4H5F0S2|01Y41Y41M(31M21Y41L32S)61M21Y41L32S	Q8IZM8	INGTVCHPKDIYATDQEGNFK	728	N4H5F0S2	01Y41Y41M(31M21Y41L32S)61M21Y41L32S	1	7	Complex	Common	Sia Terminal	2	0	2	0	0
P08246|RSNVCTLVR|185|N4H6F1S1|01Y41Y41M(31M(21Y(31F)41L32S)41Y41L)61M61M	P08246	RSNVCTLVR	185	N4H6F1S1	01Y41Y41M(31M(21Y(31F)41L32S)41Y41L)61M61M	1	7	Hybrid	Common	Gal Terminal, Mannose, Sia Terminal Fucosylated	3	1	1	0	1
Q9Y6Y8|IDENYSLPTCK|808|N4H5F0S2|01Y41Y41M(31M21Y41L32S)61M21Y41L32S	Q9Y6Y8	IDENYSLPTCK	808	N4H5F0S2	01Y41Y41M(31M21Y41L32S)61M21Y41L32S	1	7	Complex	Common	Sia Terminal	2	0	2	0	0
P08603|ISEENETTCYMGK|911|N4H6F0S1|01Y41Y41M(31M(21Y41L32S)41Y41L)61M61M	P08603	ISEENETTCYMGK	911	N4H6F0S1	01Y41Y41M(31M(21Y41L32S)41Y41L)61M61M	1	7	Hybrid	Common	Gal Terminal, Mannose, Sia Terminal	3	0	1	0	0
P08603|ISEENETTCYMGK|911|N5H7F3S0|01Y41Y41M(31M(21Y(31F)41L21F)41Y(31F)41L)(41Y)61M(31M)61M	P08603	ISEENETTCYMGK	911	N5H7F3S0	01Y41Y41M(31M(21Y(31F)41L21F)41Y(31F)41L)(41Y)61M(31M)61M	2	7,8	Hybrid	Bisect Core	Fuc Terminal Fucosylated, Gal Terminal Fucosylated, Mannose	4	3	0	0	3
Q8IVL1|SSTSSIDSNISSK|1240|N4H5F0S2|01Y41Y41M(31M21Y41L32S)61M21Y41L32S	Q8IVL1	SSTSSIDSNISSK	1240	N4H5F0S2	01Y41Y41M(31M21Y41L32S)61M21Y41L32S	1	7	Complex	Common	Sia Terminal	2	0	2	0	0
Q7Z3Z3|NESSMPHSVIVYR|711|N4H5F0S2|01Y41Y41M(31M21Y41L32S)61M21Y41L32S	Q7Z3Z3	NESSMPHSVIVYR	711	N4H5F0S2	01Y41Y41M(31M21Y41L32S)61M21Y41L32S	1	7	Complex	Common	Sia Terminal	2	0	2	0	0
O15131|KEACWTVSNITAGNR|365|N4H5F0S2|01Y41Y41M(31M21Y41L32S)61M21Y41L32S	O15131	KEACWTVSNITAGNR	365	N4H5F0S2	01Y41Y41M(31M21Y41L32S)61M21Y41L32S	1	7	Complex	Common	Sia Terminal	2	0	2	0	0
Q14576|DFTTNKCK|322|N5H5F0S2|01Y41Y41M(31M21Y41L32S)(41Y)61M21Y41L32S	Q14576	DFTTNKCK	322	N5H5F0S2	01Y41Y41M(31M21Y41L32S)(41Y)61M21Y41L32S	1	7	Complex	Bisect Core	Sia Terminal	2	0	2	0	0
P27105|AKVIAAEGEMNASR|229|N4H5F0S2|01Y41Y41M(31M21Y41L32S)61M21Y41L32S	P27105	AKVIAAEGEMNASR	229	N4H5F0S2	01Y41Y41M(31M21Y41L32S)61M21Y41L32S	1	7	Complex	Common	Sia Terminal	2	0	2	0	0
P61326|LRYANNSNYK|36|N5H5F0S2|01Y41Y41M(31M21Y41L32S)(41Y)61M21Y41L32S	P61326	LRYANNSNYK	36	N5H5F0S2	01Y41Y41M(31M21Y41L32S)(41Y)61M21Y41L32S	1	7	Complex	Bisect Core	Sia Terminal	2	0	2	0	0
O95171|ANTLDNQLTNR|119|N4H5F0S2|01Y41Y41M(31M21Y41L32S)61M21Y41L32S	O95171	ANTLDNQLTNR	119	N4H5F0S2	01Y41Y41M(31M21Y41L32S)61M21Y41L32S	1	7	Complex	Common	Sia Terminal	2	0	2	0	0
Q2M1P5|RSGSNGSVVSLEQQQK|896|N4H5F1S2|01Y(61F)41Y41M(31M21Y41L32S)61M21Y41L32S	Q2M1P5	RSGSNGSVVSLEQQQK	896	N4H5F1S2	01Y(61F)41Y41M(31M21Y41L32S)61M21Y41L32S	1	7	Complex	Core Fuc	Sia Terminal	2	1	2	1	0
P17039|IHTGEKPYECNK|543|N4H5F0S2|01Y41Y41M(31M21Y41L32S)61M21Y41L32S	P17039	IHTGEKPYECNK	543	N4H5F0S2	01Y41Y41M(31M21Y41L32S)61M21Y41L32S	1	7	Complex	Common	Sia Terminal	2	0	2	0	0
Q86YS7|FGNTTFK|35|N4H6F1S1|01Y41Y41M(31M(21Y41L32S)41Y(31F)41L)61M61M	Q86YS7	FGNTTFK	35	N4H6F1S1	01Y41Y41M(31M(21Y41L32S)41Y(31F)41L)61M61M	1	7	Hybrid	Common	Gal Terminal Fucosylated, Mannose, Sia Terminal	3	1	1	0	1
Q13936|IALNDTTEINR|1436|N4H5F0S2|01Y41Y41M(31M21Y41L32S)61M21Y41L32S	Q13936	IALNDTTEINR	1436	N4H5F0S2	01Y41Y41M(31M21Y41L32S)61M21Y41L32S	1	7	Complex	Common	Sia Terminal	2	0	2	0	0
Q8N5S9|LAYNESEDR|147|N4H5F0S2|01Y41Y41M(31M21Y41L32S)61M21Y41L32S	Q8N5S9	LAYNESEDR	147	N4H5F0S2	01Y41Y41M(31M21Y41L32S)61M21Y41L32S	1	7	Complex	Common	Sia Terminal	2	0	2	0	0
Q9NQG7|NTSDLHK|149|N4H5F0S2|01Y41Y41M(31M21Y41L32S)61M21Y41L32S	Q9NQG7	NTSDLHK	149	N4H5F0S2	01Y41Y41M(31M21Y41L32S)61M21Y41L32S	1	7	Complex	Common	Sia Terminal	2	0	2	0	0
Q9HD43|NTTNTSVTAER|434|N4H6F0S1|01Y41Y41M(31M(21Y41L32S)41Y41L)61M61M	Q9HD43	NTTNTSVTAER	434	N4H6F0S1	01Y41Y41M(31M(21Y41L32S)41Y41L)61M61M	2	7,10	Hybrid	Common	Gal Terminal, Mannose, Sia Terminal	3	0	1	0	0
P15822|AARDENDTIPSVDTSR|2286|N4H5F0S2|01Y41Y41M(31M21Y41L32S)61M21Y41L32S	P15822	AARDENDTIPSVDTSR	2286	N4H5F0S2	01Y41Y41M(31M21Y41L32S)61M21Y41L32S	1	7	Complex	Common	Sia Terminal	2	0	2	0	0
Q8N264|ENNNTK|364|N4H5F0S2|01Y41Y41M(31M21Y41L32S)61M21Y41L32S	Q8N264	ENNNTK	364	N4H5F0S2	01Y41Y41M(31M21Y41L32S)61M21Y41L32S	2	7,8	Complex	Common	Sia Terminal	2	0	2	0	0
Q5RHP9|HLAGYFNNTR|26|N4H6F2S0|01Y41Y41M(31M(21Y41L21F)41Y41L21F)61M61M	Q5RHP9	HLAGYFNNTR	26	N4H6F2S0	01Y41Y41M(31M(21Y41L21F)41Y41L21F)61M61M	1	7	Hybrid	Common	Fuc Terminal, Mannose	3	2	0	0	2
P59536|FSGNMTYK|167|N4H6F2S1|01Y41Y41M(31M(21Y(31F)41L32S)41Y(31F)41L)61M61M	P59536	FSGNMTYK	167	N4H6F2S1	01Y41Y41M(31M(21Y(31F)41L32S)41Y(31F)41L)61M61M	1	7	Hybrid	Common	Gal Terminal Fucosylated, Mannose, Sia Terminal Fucosylated	3	2	1	0	2
Q5TC12|CAQNQNKT|326|N4H6F2S1|01Y41Y41M(31M(21Y(31F)41L32S)41Y(31F)41L)61M61M	Q5TC12	CAQNQNKT	326	N4H6F2S1	01Y41Y41M(31M(21Y(31F)41L32S)41Y(31F)41L)61M61M	1	7	Hybrid	Common	Gal Terminal Fucosylated, Mannose, Sia Terminal Fucosylated	3	2	1	0	2
P81408|VAPNSTCDEAR|160|N4H5F0S2|01Y41Y41M(31M21Y41L32S)61M21Y41L32S	P81408	VAPNSTCDEAR	160	N4H5F0S2	01Y41Y41M(31M21Y41L32S)61M21Y41L32S	1	7	Complex	Common	Sia Terminal	2	0	2	0	0
P01042|YNSQNQSNNQFVLYR|48|N4H6F3S0|01Y41Y41M(31M(21Y(31F)41L21F)41Y(31F)41L)61M61M	P01042	YNSQNQSNNQFVLYR	48	N4H6F3S0	01Y41Y41M(31M(21Y(31F)41L21F)41Y(31F)41L)61M61M	2	7,10	Hybrid	Common	Fuc Terminal Fucosylated, Gal Terminal Fucosylated, Mannose	3	3	0	0	3
Q008S8|QNITMKDHLSDIQR|757|N4H5F0S2|01Y41Y41M(31M21Y41L32S)61M21Y41L32S	Q008S8	QNITMKDHLSDIQR	757	N4H5F0S2	01Y41Y41M(31M21Y41L32S)61M21Y41L32S	1	7	Complex	Common	Sia Terminal	2	0	2	0	0
P80108|NLTTSLTESVDR|307|N4H5F0S2|01Y41Y41M(31M21Y41L32S)61M21Y41L32S	P80108	NLTTSLTESVDR	307	N4H5F0S2	01Y41Y41M(31M21Y41L32S)61M21Y41L32S	1	7	Complex	Common	Sia Terminal	2	0	2	0	0
Q9Y2K1|HFCNLCGKGFYQR|581|N5H7F1S1|01Y41Y41M(31M(21Y(31F)41L32S)41Y41L)(41Y)61M(31M)61M	Q9Y2K1	HFCNLCGKGFYQR	581	N5H7F1S1	01Y41Y41M(31M(21Y(31F)41L32S)41Y41L)(41Y)61M(31M)61M	1	7	Hybrid	Bisect Core	Gal Terminal, Mannose, Sia Terminal Fucosylated	4	1	1	0	1
P02763|QDQCIYNTTYLNVQR|93|N5H7F1S1|01Y41Y41M(31M(21Y41L32S)41Y(31F)41L)(41Y)61M(31M)61M	P02763	QDQCIYNTTYLNVQR	93	N5H7F1S1	01Y41Y41M(31M(21Y41L32S)41Y(31F)41L)(41Y)61M(31M)61M	1	7	Hybrid	Bisect Core	Gal Terminal Fucosylated, Mannose, Sia Terminal	4	1	1	0	1
P02763|QDQCIYNTTYLNVQR|93|N5H7F1S1|01Y41Y41M(31M(21Y(31F)41L32S)41Y41L)(41Y)61M(31M)61M	P02763	QDQCIYNTTYLNVQR	93	N5H7F1S1	01Y41Y41M(31M(21Y(31F)41L32S)41Y41L)(41Y)61M(31M)61M	1	7	Hybrid	Bisect Core	Gal Terminal, Mannose, Sia Terminal Fucosylated	4	1	1	0	1
Q96KP6|EELQQINETSQSQLNR|232|N5H7F2S2|01Y41Y41M(31M(21Y(31F)41L32S)41Y(31F)41L32S)(41Y)61M(31M)61M	Q96KP6	EELQQINETSQSQLNR	232	N5H7F2S2	01Y41Y41M(31M(21Y(31F)41L32S)41Y(31F)41L32S)(41Y)61M(31M)61M	1	7	Hybrid	Bisect Core	Mannose, Sia Terminal Fucosylated	4	2	2	0	2
O95388|SYQPKYCGVCMDNR|307|N4H6F1S1|01Y41Y41M(31M21Y(31F)41L32S)(41Y)61M(31M)61M	O95388	SYQPKYCGVCMDNR	307	N4H6F1S1	01Y41Y41M(31M21Y(31F)41L32S)(41Y)61M(31M)61M	1	7	Hybrid	Bisect Core	Mannose, Sia Terminal Fucosylated	3	1	1	0	1
Q9BXT5|QDSHTNENFSNIDEK|512|N4H6F1S0|01Y41Y41M(31M21Y(31F)41L)(41Y)61M(31M)61M	Q9BXT5	QDSHTNENFSNIDEK	512	N4H6F1S0	01Y41Y41M(31M21Y(31F)41L)(41Y)61M(31M)61M	1	7	Hybrid	Bisect Core	Gal Terminal Fucosylated, Mannose	3	1	0	0	1
P78316|RFGEYNSNMSPEEK|94|N6H7F0S4|01Y41Y41M(31M(21Y41L32S)41Y41L32S)61M(21Y41L32S)61Y41L32S	P78316	RFGEYNSNMSPEEK	94	N6H7F0S4	01Y41Y41M(31M(21Y41L32S)41Y41L32S)61M(21Y41L32S)61Y41L32S	1	7	Complex	Common	Sia Terminal	4	0	4	0	0
Q2TBE0|YGNSSR|312|N4H5F0S1|01Y41Y41M(31M(21Y41L32S)41Y)61M61M	Q2TBE0	YGNSSR	312	N4H5F0S1	01Y41Y41M(31M(21Y41L32S)41Y)61M61M	1	7	Hybrid	Common	GlcNAc Terminal, Mannose, Sia Terminal	3	0	1	0	0
P25311|DIVEYYNDSNGSHVLQGR|112|N4H5F0S2|01Y41Y41M(31M21Y41L32S)61M21Y41L32S	P25311	DIVEYYNDSNGSHVLQGR	112	N4H5F0S2	01Y41Y41M(31M21Y41L32S)61M21Y41L32S	2	7,8	Complex	Common	Sia Terminal	2	0	2	0	0
Q9Y4P3|VHGECIANLSFDITGR|378|N4H6F1S1|01Y41Y41M(31M(21Y41L32S)41Y(31F)41L)61M61M	Q9Y4P3	VHGECIANLSFDITGR	378	N4H6F1S1	01Y41Y41M(31M(21Y41L32S)41Y(31F)41L)61M61M	4	7,8,9,10	Hybrid	Common	Gal Terminal Fucosylated, Mannose, Sia Terminal	3	1	1	0	1
O94850|TLPEVGNSSPEEDGK|664|N4H5F0S2|01Y41Y41M(31M21Y41L32S)61M21Y41L32S	O94850	TLPEVGNSSPEEDGK	664	N4H5F0S2	01Y41Y41M(31M21Y41L32S)61M21Y41L32S	3	7,8,10	Complex	Common	Sia Terminal	2	0	2	0	0
P05090|ADGTVNQIEGEATPVNLTEPAK|98|N4H6F2S1|01Y(61F)41Y41M(31M(21Y(31F)41L32S)41Y41L)61M61M	P05090	ADGTVNQIEGEATPVNLTEPAK	98	N4H6F2S1	01Y(61F)41Y41M(31M(21Y(31F)41L32S)41Y41L)61M61M	2	7,8	Hybrid	Core Fuc	Gal Terminal, Mannose, Sia Terminal Fucosylated	3	2	1	1	1
Q92609|GADLMNKSR|441|N4H5F0S2|01Y41Y41M(31M21Y41L32S)61M21Y41L32S	Q92609	GADLMNKSR	441	N4H5F0S2	01Y41Y41M(31M21Y41L32S)61M21Y41L32S	1	7	Complex	Common	Sia Terminal	2	0	2	0	0
Q5CZC0|CQNVSDKQNQAK|5814|N4H5F0S1|01Y41Y41M(31M(21Y41L32S)41Y)61M61M	Q5CZC0	CQNVSDKQNQAK	5814	N4H5F0S1	01Y41Y41M(31M(21Y41L32S)41Y)61M61M	1	7	Hybrid	Common	GlcNAc Terminal, Mannose, Sia Terminal	3	0	1	0	0
Q9NWW7|SNASKDETAQR|235|N4H5F0S2|01Y41Y41M(31M21Y41L32S)61M21Y41L32S	Q9NWW7	SNASKDETAQR	235	N4H5F0S2	01Y41Y41M(31M21Y41L32S)61M21Y41L32S	1	7	Complex	Common	Sia Terminal	2	0	2	0	0
P55056|ELLETVVNR|63|N4H5F0S1|01Y41Y41M(31M(21Y41L32S)41Y)61M61M	P55056	ELLETVVNR	63	N4H5F0S1	01Y41Y41M(31M(21Y41L32S)41Y)61M61M	1	7	Hybrid	Common	GlcNAc Terminal, Mannose, Sia Terminal	3	0	1	0	0
O15117|NLFNNQGNASPPAGPSNVPK|44|N4H5F0S2|01Y41Y41M(31M21Y41L32S)61M21Y41L32S	O15117	NLFNNQGNASPPAGPSNVPK	44	N4H5F0S2	01Y41Y41M(31M21Y41L32S)61M21Y41L32S	1	7	Complex	Common	Sia Terminal	2	0	2	0	0
P35237|SGGGGDIHQGFQSLLTEVNK|80|N4H5F0S2|01Y41Y41M(31M21Y41L32S)61M21Y41L32S	P35237	SGGGGDIHQGFQSLLTEVNK	80	N4H5F0S2	01Y41Y41M(31M21Y41L32S)61M21Y41L32S	2	7,8	Complex	Common	Sia Terminal	2	0	2	0	0
Q6R2W3|KPMWSQLFKDVNWTAR|1097|N4H5F0S2|01Y41Y41M(31M21Y41L32S)61M21Y41L32S	Q6R2W3	KPMWSQLFKDVNWTAR	1097	N4H5F0S2	01Y41Y41M(31M21Y41L32S)61M21Y41L32S	1	7	Complex	Common	Sia Terminal	2	0	2	0	0
P56704|TCNVSSHGIDGCDLLCCGR|298|N4H5F0S2|01Y41Y41M(31M21Y41L32S)61M21Y41L32S	P56704	TCNVSSHGIDGCDLLCCGR	298	N4H5F0S2	01Y41Y41M(31M21Y41L32S)61M21Y41L32S	1	7	Complex	Common	Sia Terminal	2	0	2	0	0
Q16820|ERMSSNRPNLTPQNQHAF|692|N4H5F0S2|01Y41Y41M(31M21Y41L32S)61M21Y41L32S	Q16820	ERMSSNRPNLTPQNQHAF	692	N4H5F0S2	01Y41Y41M(31M21Y41L32S)61M21Y41L32S	1	7	Complex	Common	Sia Terminal	2	0	2	0	0
P49019|STSVELTGDPNK|336|N4H5F0S1|01Y41Y41M(31M(21Y41L32S)41Y)61M61M	P49019	STSVELTGDPNK	336	N4H5F0S1	01Y41Y41M(31M(21Y41L32S)41Y)61M61M	1	7	Hybrid	Common	GlcNAc Terminal, Mannose, Sia Terminal	3	0	1	0	0
Q32P44|STNDSVLAVGFNPR|405|N4H5F0S2|01Y41Y41M(31M21Y41L32S)61M21Y41L32S	Q32P44	STNDSVLAVGFNPR	405	N4H5F0S2	01Y41Y41M(31M21Y41L32S)61M21Y41L32S	1	7	Complex	Common	Sia Terminal	2	0	2	0	0
Q8NFC6|VPMPSLIAENNCR|2382|N4H5F0S2|01Y41Y41M(31M21Y41L32S)61M21Y41L32S	Q8NFC6	VPMPSLIAENNCR	2382	N4H5F0S2	01Y41Y41M(31M21Y41L32S)61M21Y41L32S	2	7,9	Complex	Common	Sia Terminal	2	0	2	0	0
Q8TCD1|KAIQESNDTNK|45|N4H6F1S1|01Y41Y41M(31M(21Y(31F)41L32S)41Y41L)61M61M	Q8TCD1	KAIQESNDTNK	45	N4H6F1S1	01Y41Y41M(31M(21Y(31F)41L32S)41Y41L)61M61M	1	7	Hybrid	Common	Gal Terminal, Mannose, Sia Terminal Fucosylated	3	1	1	0	1
P10909|LANLTQGEDQYYLR|374|N5H7F1S1|01Y41Y41M(31M(21Y(31F)41L32S)41Y41L)(41Y)61M(31M)61M	P10909	LANLTQGEDQYYLR	374	N5H7F1S1	01Y41Y41M(31M(21Y(31F)41L32S)41Y41L)(41Y)61M(31M)61M	2	7,8	Hybrid	Bisect Core	Gal Terminal, Mannose, Sia Terminal Fucosylated	4	1	1	0	1
Q96LK8|AINMQLNNGSAGQPIR|181|N5H7F2S1|01Y41Y41M(31M(21Y(31F)41L32S)41Y(31F)41L)(41Y)61M(31M)61M	Q96LK8	AINMQLNNGSAGQPIR	181	N5H7F2S1	01Y41Y41M(31M(21Y(31F)41L32S)41Y(31F)41L)(41Y)61M(31M)61M	1	7	Hybrid	Bisect Core	Gal Terminal Fucosylated, Mannose, Sia Terminal Fucosylated	4	2	1	0	2
Q9NZR2|LYWISSGNGTINR|1754|N4H5F1S2|01Y(61F)41Y41M(31M21Y41L32S)61M21Y41L32S	Q9NZR2	LYWISSGNGTINR	1754	N4H5F1S2	01Y(61F)41Y41M(31M21Y41L32S)61M21Y41L32S	1	7	Complex	Core Fuc	Sia Terminal	2	1	2	1	0
Q99973|LPFMAMLRNLCNLLR|529|N4H5F0S2|01Y41Y41M(31M21Y41L32S)61M21Y41L32S	Q99973	LPFMAMLRNLCNLLR	529	N4H5F0S2	01Y41Y41M(31M21Y41L32S)61M21Y41L32S	1	7	Complex	Common	Sia Terminal	2	0	2	0	0
Q8WUK0|FLCNSSQEWKR|82|N5H7F2S1|01Y41Y41M(31M(21Y(31F)41L32S)41Y(31F)41L)(41Y)61M(31M)61M	Q8WUK0	FLCNSSQEWKR	82	N5H7F2S1	01Y41Y41M(31M(21Y(31F)41L32S)41Y(31F)41L)(41Y)61M(31M)61M	1	7	Hybrid	Bisect Core	Gal Terminal Fucosylated, Mannose, Sia Terminal Fucosylated	4	2	1	0	2
O95479|NINSSCRPGPGAWLR|157|N5H7F1S1|01Y41Y41M(31M(21Y41L32S)41Y(31F)41L)(41Y)61M(31M)61M	O95479	NINSSCRPGPGAWLR	157	N5H7F1S1	01Y41Y41M(31M(21Y41L32S)41Y(31F)41L)(41Y)61M(31M)61M	1	7	Hybrid	Bisect Core	Gal Terminal Fucosylated, Mannose, Sia Terminal	4	1	1	0	1
Q9UJQ1|ENGTTCLMAEFAAK|53|N4H6F0S2|01Y41Y41M(31M(21Y41L32S)41Y41L32S)61M61M	Q9UJQ1	ENGTTCLMAEFAAK	53	N4H6F0S2	01Y41Y41M(31M(21Y41L32S)41Y41L32S)61M61M	1	7	Hybrid	Common	Mannose, Sia Terminal	3	0	2	0	0
P10909|LANLTQGEDQYYLR|374|N4H6F2S1|01Y41Y41M(31M(21Y(31F)41L32S)41Y(31F)41L)61M61M	P10909	LANLTQGEDQYYLR	374	N4H6F2S1	01Y41Y41M(31M(21Y(31F)41L32S)41Y(31F)41L)61M61M	2	7,8	Hybrid	Common	Gal Terminal Fucosylated, Mannose, Sia Terminal Fucosylated	3	2	1	0	2
Q99973|VNNSNCLLSEPPSWR|145|N4H5F1S2|01Y(61F)41Y41M(31M21Y41L32S)61M21Y41L32S	Q99973	VNNSNCLLSEPPSWR	145	N4H5F1S2	01Y(61F)41Y41M(31M21Y41L32S)61M21Y41L32S	1	7	Complex	Core Fuc	Sia Terminal	2	1	2	1	0
P02765|VCQDCPLLAPLNDTR|156|N5H7F3S0|01Y41Y41M(31M(21Y(31F)41L21F)41Y(31F)41L)(41Y)61M(31M)61M	P02765	VCQDCPLLAPLNDTR	156	N5H7F3S0	01Y41Y41M(31M(21Y(31F)41L21F)41Y(31F)41L)(41Y)61M(31M)61M	1	7	Hybrid	Bisect Core	Fuc Terminal Fucosylated, Gal Terminal Fucosylated, Mannose	4	3	0	0	3
P21675|EEPQQNMSQPEVK|576|N4H5F0S2|01Y41Y41M(31M21Y41L32S)61M21Y41L32S	P21675	EEPQQNMSQPEVK	576	N4H5F0S2	01Y41Y41M(31M21Y41L32S)61M21Y41L32S	2	7,10	Complex	Common	Sia Terminal	2	0	2	0	0
Q01740|ENSVIFNNTSK|314|N4H5F0S2|01Y41Y41M(31M21Y41L32S)61M21Y41L32S	Q01740	ENSVIFNNTSK	314	N4H5F0S2	01Y41Y41M(31M21Y41L32S)61M21Y41L32S	1	7	Complex	Common	Sia Terminal	2	0	2	0	0
Q96LK8|AINMQLNNGSAGQPIR|181|N4H6F1S1|01Y41Y41M(31M(21Y(31F)41L32S)41Y41L)61M61M	Q96LK8	AINMQLNNGSAGQPIR	181	N4H6F1S1	01Y41Y41M(31M(21Y(31F)41L32S)41Y41L)61M61M	2	7,10	Hybrid	Common	Gal Terminal, Mannose, Sia Terminal Fucosylated	3	1	1	0	1
Q9P127|DLINQSGRSHGQSER|289|N4H5F0S1|01Y41Y41M(31M(21Y41L32S)41Y)61M61M	Q9P127	DLINQSGRSHGQSER	289	N4H5F0S1	01Y41Y41M(31M(21Y41L32S)41Y)61M61M	2	7,8	Hybrid	Common	GlcNAc Terminal, Mannose, Sia Terminal	3	0	1	0	0
P52740|KANSCDMCGPFLK|114|N4H6F1S1|01Y41Y41M(31M(21Y41L32S)41Y(31F)41L)61M61M	P52740	KANSCDMCGPFLK	114	N4H6F1S1	01Y41Y41M(31M(21Y41L32S)41Y(31F)41L)61M61M	1	7	Hybrid	Common	Gal Terminal Fucosylated, Mannose, Sia Terminal	3	1	1	0	1
Q6PGP7|FFENYNQSLEK|1321|N4H5F0S2|01Y41Y41M(31M21Y41L32S)61M21Y41L32S	Q6PGP7	FFENYNQSLEK	1321	N4H5F0S2	01Y41Y41M(31M21Y41L32S)61M21Y41L32S	1	7	Complex	Common	Sia Terminal	2	0	2	0	0
Q8WUK0|FLCNSSQEWKR|82|N5H7F2S2|01Y41Y41M(31M(21Y(31F)41L32S)41Y(31F)41L32S)(41Y)61M(31M)61M	Q8WUK0	FLCNSSQEWKR	82	N5H7F2S2	01Y41Y41M(31M(21Y(31F)41L32S)41Y(31F)41L32S)(41Y)61M(31M)61M	2	7,8	Hybrid	Bisect Core	Mannose, Sia Terminal Fucosylated	4	2	2	0	2
Q9NZR2|LYWISSGNGTINR|1754|N5H7F2S2|01Y41Y41M(31M(21Y(31F)41L32S)41Y(31F)41L32S)(41Y)61M(31M)61M	Q9NZR2	LYWISSGNGTINR	1754	N5H7F2S2	01Y41Y41M(31M(21Y(31F)41L32S)41Y(31F)41L32S)(41Y)61M(31M)61M	1	7	Hybrid	Bisect Core	Mannose, Sia Terminal Fucosylated	4	2	2	0	2
Q9P232|VEPSDVGNYTCVVTSMVTNAR|193|N3H4F1S1|01Y41Y41M(31M21Y(31F)41L32S)61M	Q9P232	VEPSDVGNYTCVVTSMVTNAR	193	N3H4F1S1	01Y41Y41M(31M21Y(31F)41L32S)61M	1	7	Complex	Common	None, Sia Terminal Fucosylated	1	1	1	0	1
P02765|VCQDCPLLAPLNDTR|156|N5H7F3S1|01Y(61F)41Y41M(31M(21Y(31F)41L32S)41Y(31F)41L)(41Y)61M(31M)61M	P02765	VCQDCPLLAPLNDTR	156	N5H7F3S1	01Y(61F)41Y41M(31M(21Y(31F)41L32S)41Y(31F)41L)(41Y)61M(31M)61M	2	7,8	Hybrid	Bisect Core Fuc	Gal Terminal Fucosylated, Mannose, Sia Terminal Fucosylated	4	3	1	1	2
Q8N4Q0|FVGVNASDINYSAGR|75|N4H6F1S1|01Y(61F)41Y41M(31M21Y41L32S)(41Y)61M(31M)61M	Q8N4Q0	FVGVNASDINYSAGR	75	N4H6F1S1	01Y(61F)41Y41M(31M21Y41L32S)(41Y)61M(31M)61M	1	7	Hybrid	Bisect Core Fuc	Mannose, Sia Terminal	3	1	1	1	0
Q8NFU1|FENLNSSYNK|175|N4H6F3S0|01Y41Y41M(31M(21Y(31F)41L21F)41Y(31F)41L)61M61M	Q8NFU1	FENLNSSYNK	175	N4H6F3S0	01Y41Y41M(31M(21Y(31F)41L21F)41Y(31F)41L)61M61M	1	7	Hybrid	Common	Fuc Terminal Fucosylated, Gal Terminal Fucosylated, Mannose	3	3	0	0	3
O43166|LQEESQNASDK|1785|N4H6F1S1|01Y41Y41M(31M(21Y(31F)41L32S)41Y41L)61M61M	O43166	LQEESQNASDK	1785	N4H6F1S1	01Y41Y41M(31M(21Y(31F)41L32S)41Y41L)61M61M	1	7	Hybrid	Common	Gal Terminal, Mannose, Sia Terminal Fucosylated	3	1	1	0	1
O43166|LQEESQNASDK|1785|N4H6F1S1|01Y41Y41M(31M(21Y41L32S)41Y(31F)41L)61M61M	O43166	LQEESQNASDK	1785	N4H6F1S1	01Y41Y41M(31M(21Y41L32S)41Y(31F)41L)61M61M	1	7	Hybrid	Common	Gal Terminal Fucosylated, Mannose, Sia Terminal	3	1	1	0	1
Q9ULV1|ISMCQNLGYNVTK|59|N4H5F0S2|01Y41Y41M(31M21Y41L32S)61M21Y41L32S	Q9ULV1	ISMCQNLGYNVTK	59	N4H5F0S2	01Y41Y41M(31M21Y41L32S)61M21Y41L32S	2	7,10	Complex	Common	Sia Terminal	2	0	2	0	0
Q8NH16|MVYDFLYGNK|88|N4H5F0S2|01Y41Y41M(31M21Y41L32S)61M21Y41L32S	Q8NH16	MVYDFLYGNK	88	N4H5F0S2	01Y41Y41M(31M21Y41L32S)61M21Y41L32S	1	7	Complex	Common	Sia Terminal	2	0	2	0	0
Q92576|GNIDGNVSCSENLVANTAR|1628|N4H5F0S1|01Y41Y41M(31M(21Y41L32S)41Y)61M61M	Q92576	GNIDGNVSCSENLVANTAR	1628	N4H5F0S1	01Y41Y41M(31M(21Y41L32S)41Y)61M61M	1	7	Hybrid	Common	GlcNAc Terminal, Mannose, Sia Terminal	3	0	1	0	0
Q9NQX0|CARHCGEQNLTVVQYR|336|N4H6F1S1|01Y41Y41M(31M(21Y41L32S)41Y(31F)41L)61M61M	Q9NQX0	CARHCGEQNLTVVQYR	336	N4H6F1S1	01Y41Y41M(31M(21Y41L32S)41Y(31F)41L)61M61M	1	7	Hybrid	Common	Gal Terminal Fucosylated, Mannose, Sia Terminal	3	1	1	0	1
Q96A28|TSQISTMQQYNICVYR|126|N4H5F0S2|01Y41Y41M(31M21Y41L32S)61M21Y41L32S	Q96A28	TSQISTMQQYNICVYR	126	N4H5F0S2	01Y41Y41M(31M21Y41L32S)61M21Y41L32S	1	7	Complex	Common	Sia Terminal	2	0	2	0	0
Q7L5Y9|RETATCLAWCHDNK|185|N4H6F1S1|01Y41Y41M(31M(21Y41L32S)41Y(31F)41L)61M61M	Q7L5Y9	RETATCLAWCHDNK	185	N4H6F1S1	01Y41Y41M(31M(21Y41L32S)41Y(31F)41L)61M61M	1	7	Hybrid	Common	Gal Terminal Fucosylated, Mannose, Sia Terminal	3	1	1	0	1
Q9UJQ1|ENGTTCLMAEFAAK|53|N4H6F1S1|01Y41Y41M(31M21Y(31F)41L32S)(41Y)61M(31M)61M	Q9UJQ1	ENGTTCLMAEFAAK	53	N4H6F1S1	01Y41Y41M(31M21Y(31F)41L32S)(41Y)61M(31M)61M	3	7,8,9	Hybrid	Bisect Core	Mannose, Sia Terminal Fucosylated	3	1	1	0	1
O75694|CITDTLQELVNQSK|984|N4H5F0S2|01Y41Y41M(31M21Y41L32S)61M21Y41L32S	O75694	CITDTLQELVNQSK	984	N4H5F0S2	01Y41Y41M(31M21Y41L32S)61M21Y41L32S	1	7	Complex	Common	Sia Terminal	2	0	2	0	0
Q8IZF2|KNVCWLNWEDTK|1160|N4H5F0S2|01Y41Y41M(31M21Y41L32S)61M21Y41L32S	Q8IZF2	KNVCWLNWEDTK	1160	N4H5F0S2	01Y41Y41M(31M21Y41L32S)61M21Y41L32S	1	7	Complex	Common	Sia Terminal	2	0	2	0	0
P04217|REGDHEFLEVPEAQEDVEATFPVHQPGNYSCSYR|179|N4H5F0S0|01Y41Y41M(31M21Y41L)61M21Y41L	P04217	REGDHEFLEVPEAQEDVEATFPVHQPGNYSCSYR	179	N4H5F0S0	01Y41Y41M(31M21Y41L)61M21Y41L	1	7	Complex	Common	Gal Terminal	2	0	0	0	0
Q96NH3|TGAINECVTFIFNRYAK|704|N4H6F1S1|01Y41Y41M(31M21Y(31F)41L32S)(41Y)61M(31M)61M	Q96NH3	TGAINECVTFIFNRYAK	704	N4H6F1S1	01Y41Y41M(31M21Y(31F)41L32S)(41Y)61M(31M)61M	1	7	Hybrid	Bisect Core	Mannose, Sia Terminal Fucosylated	3	1	1	0	1
P02751|LDAPTNLQFVNETDSTVLVR|1007|N4H5F4S0|01Y41Y41M(31M21Y(31F)41L21F)61M21Y(31F)41L21F	P02751	LDAPTNLQFVNETDSTVLVR	1007	N4H5F4S0	01Y41Y41M(31M21Y(31F)41L21F)61M21Y(31F)41L21F	1	7	Complex	Common	Fuc Terminal Fucosylated	2	4	0	0	4
Q9HCJ0|LQIQQQMLQAQRNVSGSMR|1383|N4H6F3S0|01Y41Y41M(31M(21Y(31F)41L21F)41Y(31F)41L)61M61M	Q9HCJ0	LQIQQQMLQAQRNVSGSMR	1383	N4H6F3S0	01Y41Y41M(31M(21Y(31F)41L21F)41Y(31F)41L)61M61M	2	7,8	Hybrid	Common	Fuc Terminal Fucosylated, Gal Terminal Fucosylated, Mannose	3	3	0	0	3
Q6ZTK2|GPQQELNLTAAYR|397|N4H6F1S1|01Y(61F)41Y41M(31M(21Y41L32S)41Y41L)61M61M	Q6ZTK2	GPQQELNLTAAYR	397	N4H6F1S1	01Y(61F)41Y41M(31M(21Y41L32S)41Y41L)61M61M	1	7	Hybrid	Core Fuc	Gal Terminal, Mannose, Sia Terminal	3	1	1	1	0
Q9UBC3|ELLLCSNTSCCR|492|N4H6F1S1|01Y41Y41M(31M(21Y41L32S)41Y(31F)41L)61M61M	Q9UBC3	ELLLCSNTSCCR	492	N4H6F1S1	01Y41Y41M(31M(21Y41L32S)41Y(31F)41L)61M61M	1	7	Hybrid	Common	Gal Terminal Fucosylated, Mannose, Sia Terminal	3	1	1	0	1
P60509|TECCVYIPNNSR|408|N4H6F1S1|01Y41Y41M(31M(21Y41L32S)41Y(31F)41L)61M61M	P60509	TECCVYIPNNSR	408	N4H6F1S1	01Y41Y41M(31M(21Y41L32S)41Y(31F)41L)61M61M	1	7	Hybrid	Common	Gal Terminal Fucosylated, Mannose, Sia Terminal	3	1	1	0	1
P49327|NVTFHGVLLDAFFNESSADWR|1801|N4H5F0S2|01Y41Y41M(31M21Y41L32S)61M21Y41L32S	P49327	NVTFHGVLLDAFFNESSADWR	1801	N4H5F0S2	01Y41Y41M(31M21Y41L32S)61M21Y41L32S	1	7	Complex	Common	Sia Terminal	2	0	2	0	0
P55103|EQECEIISFAETGLSTINQTR|110|N4H6F1S1|01Y41Y41M(31M(21Y(31F)41L32S)41Y41L)61M61M	P55103	EQECEIISFAETGLSTINQTR	110	N4H6F1S1	01Y41Y41M(31M(21Y(31F)41L32S)41Y41L)61M61M	1	7	Hybrid	Common	Gal Terminal, Mannose, Sia Terminal Fucosylated	3	1	1	0	1
Q9H0R3|MHNLCCDNCHSHVALALNLMR|138|N4H5F0S2|01Y41Y41M(31M21Y41L32S)61M21Y41L32S	Q9H0R3	MHNLCCDNCHSHVALALNLMR	138	N4H5F0S2	01Y41Y41M(31M21Y41L32S)61M21Y41L32S	1	7	Complex	Common	Sia Terminal	2	0	2	0	0
W5XKT8|QDQRPLARLYFFLNVTGPPPR|243|N3H5F0S0|01Y41Y41M(31M21Y)61M(31M)61M	W5XKT8	QDQRPLARLYFFLNVTGPPPR	243	N3H5F0S0	01Y41Y41M(31M21Y)61M(31M)61M	1	7	Hybrid	Common	GlcNAc Terminal, Mannose	3	0	0	0	0
Q86VF7|LNAMNISETR|1023|N4H5F0S2|01Y41Y41M(31M21Y41L32S)61M21Y41L32S	Q86VF7	LNAMNISETR	1023	N4H5F0S2	01Y41Y41M(31M21Y41L32S)61M21Y41L32S	1	7	Complex	Common	Sia Terminal	2	0	2	0	0
Q9NQT8|EATLNNSLMR|680|N4H5F0S1|01Y41Y41M(31M(21Y41L32S)41Y)61M61M	Q9NQT8	EATLNNSLMR	680	N4H5F0S1	01Y41Y41M(31M(21Y41L32S)41Y)61M61M	1	7	Hybrid	Common	GlcNAc Terminal, Mannose, Sia Terminal	3	0	1	0	0
Q9BZR8|GLGNCSANESWTEVSWPCR|60|N4H5F0S2|01Y41Y41M(31M21Y41L32S)61M21Y41L32S	Q9BZR8	GLGNCSANESWTEVSWPCR	60	N4H5F0S2	01Y41Y41M(31M21Y41L32S)61M21Y41L32S	1	7	Complex	Common	Sia Terminal	2	0	2	0	0
Q9BXB5|MERAVQGTDGGGGSNSSSR|15|N4H5F1S2|01Y(61F)41Y41M(31M21Y41L32S)61M21Y41L32S	Q9BXB5	MERAVQGTDGGGGSNSSSR	15	N4H5F1S2	01Y(61F)41Y41M(31M21Y41L32S)61M21Y41L32S	1	7	Complex	Core Fuc	Sia Terminal	2	1	2	1	0
O95395|SINCSGVTR|69|N4H5F1S1|01Y(61F)41Y41M(31M(21Y41L32S)41Y)61M61M	O95395	SINCSGVTR	69	N4H5F1S1	01Y(61F)41Y41M(31M(21Y41L32S)41Y)61M61M	1	7	Hybrid	Core Fuc	GlcNAc Terminal, Mannose, Sia Terminal	3	1	1	1	0
Q8NEZ4|VQMSNDSMK|1713|N4H5F1S0|01Y(61F)41Y41M(31M21Y41L)61M21Y41L	Q8NEZ4	VQMSNDSMK	1713	N4H5F1S0	01Y(61F)41Y41M(31M21Y41L)61M21Y41L	2	7,9	Complex	Core Fuc	Gal Terminal	2	1	0	1	0
Q9UPW5|TLQQQPGDQNR|517|N3H6F1S1|01Y(61F)41Y41M(31M21Y41L32S)61M(31M)61M	Q9UPW5	TLQQQPGDQNR	517	N3H6F1S1	01Y(61F)41Y41M(31M21Y41L32S)61M(31M)61M	1	7	Hybrid	Core Fuc	Mannose, Sia Terminal	3	1	1	1	0
Q8N9F8|DNSSFAR|396|N4H5F0S1|01Y41Y41M(31M(21Y41L32S)41Y)61M61M	Q8N9F8	DNSSFAR	396	N4H5F0S1	01Y41Y41M(31M(21Y41L32S)41Y)61M61M	1	7	Hybrid	Common	GlcNAc Terminal, Mannose, Sia Terminal	3	0	1	0	0
Q8N488|TSETNHTSRPR|141|N4H5F1S2|01Y(61F)41Y41M(31M21Y41L32S)61M21Y41L32S	Q8N488	TSETNHTSRPR	141	N4H5F1S2	01Y(61F)41Y41M(31M21Y41L32S)61M21Y41L32S	1	7	Complex	Core Fuc	Sia Terminal	2	1	2	1	0
Q96L92|REFANFTFPR|213|N3H5F0S1|01Y41Y41M(31M21Y41L32S)61M61M	Q96L92	REFANFTFPR	213	N3H5F0S1	01Y41Y41M(31M21Y41L32S)61M61M	2	7,9	Hybrid	Common	Mannose, Sia Terminal	2	0	1	0	0
Q08J23|FHQFLVSETESGNISR|157|N4H5F0S2|01Y41Y41M(31M21Y41L32S)61M21Y41L32S	Q08J23	FHQFLVSETESGNISR	157	N4H5F0S2	01Y41Y41M(31M21Y41L32S)61M21Y41L32S	1	7	Complex	Common	Sia Terminal	2	0	2	0	0
Q2TBE0|YGNSSRDR|312|N4H5F0S1|01Y41Y41M(31M(21Y41L32S)41Y)61M61M	Q2TBE0	YGNSSRDR	312	N4H5F0S1	01Y41Y41M(31M(21Y41L32S)41Y)61M61M	1	7	Hybrid	Common	GlcNAc Terminal, Mannose, Sia Terminal	3	0	1	0	0
Q9H3N8|MPDTNSTINLSLSTR|5|N4H5F0S2|01Y41Y41M(31M21Y41L32S)61M21Y41L32S	Q9H3N8	MPDTNSTINLSLSTR	5	N4H5F0S2	01Y41Y41M(31M21Y41L32S)61M21Y41L32S	1	7	Complex	Common	Sia Terminal	2	0	2	0	0
Q86WP2|NFSPSTNSVKECNR|270|N4H5F0S2|01Y41Y41M(31M21Y41L32S)61M21Y41L32S	Q86WP2	NFSPSTNSVKECNR	270	N4H5F0S2	01Y41Y41M(31M21Y41L32S)61M21Y41L32S	1	7	Complex	Common	Sia Terminal	2	0	2	0	0
Q9Y5S8|GQTEESMNESHPRK|236|N4H5F0S2|01Y41Y41M(31M21Y41L32S)61M21Y41L32S	Q9Y5S8	GQTEESMNESHPRK	236	N4H5F0S2	01Y41Y41M(31M21Y41L32S)61M21Y41L32S	1	7	Complex	Common	Sia Terminal	2	0	2	0	0
Q4LDE5|SVCLENGTWTSPPICR|3459|N4H5F0S2|01Y41Y41M(31M21Y41L32S)61M21Y41L32S	Q4LDE5	SVCLENGTWTSPPICR	3459	N4H5F0S2	01Y41Y41M(31M21Y41L32S)61M21Y41L32S	1	7	Complex	Common	Sia Terminal	2	0	2	0	0
Q5T2D3|GSHRDNNR|377|N4H5F0S2|01Y41Y41M(31M21Y41L32S)61M21Y41L32S	Q5T2D3	GSHRDNNR	377	N4H5F0S2	01Y41Y41M(31M21Y41L32S)61M21Y41L32S	1	7	Complex	Common	Sia Terminal	2	0	2	0	0
Q9UKL3|MISDDNWSLLSSEK|1378|N4H5F0S2|01Y41Y41M(31M21Y41L32S)61M21Y41L32S	Q9UKL3	MISDDNWSLLSSEK	1378	N4H5F0S2	01Y41Y41M(31M21Y41L32S)61M21Y41L32S	1	7	Complex	Common	Sia Terminal	2	0	2	0	0
O75077|HDVFCGFLLCTNLTR|664|N4H5F2S0|01Y41Y41M(31M(21Y(31F)41L21F)41Y)61M61M	O75077	HDVFCGFLLCTNLTR	664	N4H5F2S0	01Y41Y41M(31M(21Y(31F)41L21F)41Y)61M61M	1	7	Hybrid	Common	Fuc Terminal Fucosylated, GlcNAc Terminal, Mannose	3	2	0	0	2
Q6IMN6|SWTPSMQSEQNTTK|524|N4H5F0S1|01Y41Y41M(31M(21Y41L32S)41Y)61M61M	Q6IMN6	SWTPSMQSEQNTTK	524	N4H5F0S1	01Y41Y41M(31M(21Y41L32S)41Y)61M61M	1	7	Hybrid	Common	GlcNAc Terminal, Mannose, Sia Terminal	3	0	1	0	0
Q9UKF5|EVNECDLPEWCNGTSHK|460|N3H3F0S0|01Y41Y41M(31M21Y)61M	Q9UKF5	EVNECDLPEWCNGTSHK	460	N3H3F0S0	01Y41Y41M(31M21Y)61M	1	7	Complex	Common	GlcNAc Terminal, None	1	0	0	0	0
Q9BXB5|MERAVQGTDGGGGSNSSSR|15|N4H5F4S0|01Y41Y41M(31M21Y(31F)41L21F)61M21Y(31F)41L21F	Q9BXB5	MERAVQGTDGGGGSNSSSR	15	N4H5F4S0	01Y41Y41M(31M21Y(31F)41L21F)61M21Y(31F)41L21F	2	7,10	Complex	Common	Fuc Terminal Fucosylated	2	4	0	0	4
Q8TE73|SLNFSSATTPLMFQR|2618|N4H5F0S1|01Y41Y41M(31M(21Y41L32S)41Y)61M61M	Q8TE73	SLNFSSATTPLMFQR	2618	N4H5F0S1	01Y41Y41M(31M(21Y41L32S)41Y)61M61M	1	7	Hybrid	Common	GlcNAc Terminal, Mannose, Sia Terminal	3	0	1	0	0
Q8IWV2|AYNSAGTGPSSATVNVTTR|893|N4H5F0S2|01Y41Y41M(31M21Y41L32S)61M21Y41L32S	Q8IWV2	AYNSAGTGPSSATVNVTTR	893	N4H5F0S2	01Y41Y41M(31M21Y41L32S)61M21Y41L32S	1	7	Complex	Common	Sia Terminal	2	0	2	0	0
Q2TBF2|IQATNVSEAECDMECK|189|N4H5F0S2|01Y41Y41M(31M21Y41L32S)61M21Y41L32S	Q2TBF2	IQATNVSEAECDMECK	189	N4H5F0S2	01Y41Y41M(31M21Y41L32S)61M21Y41L32S	1	7	Complex	Common	Sia Terminal	2	0	2	0	0
Q9H2U2|KCNGGAINCTNVQISDSPFR|289|N4H5F0S2|01Y41Y41M(31M21Y41L32S)61M21Y41L32S	Q9H2U2	KCNGGAINCTNVQISDSPFR	289	N4H5F0S2	01Y41Y41M(31M21Y41L32S)61M21Y41L32S	1	7	Complex	Common	Sia Terminal	2	0	2	0	0
Q7Z7C8|ENTSVLQQNPSLSGSR|269|N4H5F0S1|01Y41Y41M(31M(21Y41L32S)41Y)61M61M	Q7Z7C8	ENTSVLQQNPSLSGSR	269	N4H5F0S1	01Y41Y41M(31M(21Y41L32S)41Y)61M61M	1	7	Hybrid	Common	GlcNAc Terminal, Mannose, Sia Terminal	3	0	1	0	0
P35568|ASSDGEGTMSRPASVDGSPVSPSTNR|352|N3H3F0S0|01Y41Y41M(31M21Y)61M	P35568	ASSDGEGTMSRPASVDGSPVSPSTNR	352	N3H3F0S0	01Y41Y41M(31M21Y)61M	1	7	Complex	Common	GlcNAc Terminal, None	1	0	0	0	0
O94759|GSLSCFGPNHTLYPMVTR|1345|N3H3F0S0|01Y41Y41M(31M21Y)61M	O94759	GSLSCFGPNHTLYPMVTR	1345	N3H3F0S0	01Y41Y41M(31M21Y)61M	1	7	Complex	Common	GlcNAc Terminal, None	1	0	0	0	0
Q86UR5|DQYRSCDNVSAK|1334|N4H3F0S0|01Y41Y41M(31M21Y)61M21Y	Q86UR5	DQYRSCDNVSAK	1334	N4H3F0S0	01Y41Y41M(31M21Y)61M21Y	1	7	Complex	Common	GlcNAc Terminal	2	0	0	0	0
Q9H792|TNANHSNNHRIR|48|N4H5F0S2|01Y41Y41M(31M21Y41L32S)61M21Y41L32S	Q9H792	TNANHSNNHRIR	48	N4H5F0S2	01Y41Y41M(31M21Y41L32S)61M21Y41L32S	1	7	Complex	Common	Sia Terminal	2	0	2	0	0
Q15493|NYSEMYVTCAR|254|N4H3F1S0|01Y41Y41M(31M21Y(31F)41V)61M	Q15493	NYSEMYVTCAR	254	N4H3F1S0	01Y41Y41M(31M21Y(31F)41V)61M	1	7	Complex	Common	DiHexNAc Terminal Fucosylated, None	1	1	0	0	1
Q9H5U6|GQSMNHTSATR|493|N4H5F1S1|01Y41Y41M(31M(21Y(31F)41L32S)41Y)61M61M	Q9H5U6	GQSMNHTSATR	493	N4H5F1S1	01Y41Y41M(31M(21Y(31F)41L32S)41Y)61M61M	3	7,8,9	Hybrid	Common	GlcNAc Terminal, Mannose, Sia Terminal Fucosylated	3	1	1	0	1
Q9Y4G6|HTSALCNACR|1509|N4H6F2S0|01Y41Y41M(31M(21Y41L21F)41Y41L21F)61M61M	Q9Y4G6	HTSALCNACR	1509	N4H6F2S0	01Y41Y41M(31M(21Y41L21F)41Y41L21F)61M61M	3	7,8,10	Hybrid	Common	Fuc Terminal, Mannose	3	2	0	0	2
P01857|EEQYNSTYR|180|N3H6F1S1|01Y41Y41M(31M21Y(31F)41L32S)61M(31M)61M	P01857	EEQYNSTYR	180	N3H6F1S1	01Y41Y41M(31M21Y(31F)41L32S)61M(31M)61M	2	7,10	Hybrid	Common	Mannose, Sia Terminal Fucosylated	3	1	1	0	1
Q5T0N5|AQQSYERLDNDTNATK|162|N4H5F4S0|01Y41Y41M(31M21Y(31F)41L21F)61M21Y(31F)41L21F	Q5T0N5	AQQSYERLDNDTNATK	162	N4H5F4S0	01Y41Y41M(31M21Y(31F)41L21F)61M21Y(31F)41L21F	1	7	Complex	Common	Fuc Terminal Fucosylated	2	4	0	0	4
P30876|SCLENSSRPTSTIWVSMLAR|227|N4H5F0S2|01Y41Y41M(31M21Y41L32S)61M21Y41L32S	P30876	SCLENSSRPTSTIWVSMLAR	227	N4H5F0S2	01Y41Y41M(31M21Y41L32S)61M21Y41L32S	1	7	Complex	Common	Sia Terminal	2	0	2	0	0
P14410|IDLTTHNVTLEEPIEINWS|1815|N3H3F0S0|01Y41Y41M(31M21Y)61M	P14410	IDLTTHNVTLEEPIEINWS	1815	N3H3F0S0	01Y41Y41M(31M21Y)61M	1	7	Complex	Common	GlcNAc Terminal, None	1	0	0	0	0
Q8IWV2|SDVGNYTCVVTNTVTNHK|191|N3H3F0S0|01Y41Y41M(31M21Y)61M	Q8IWV2	SDVGNYTCVVTNTVTNHK	191	N3H3F0S0	01Y41Y41M(31M21Y)61M	1	7	Complex	Common	GlcNAc Terminal, None	1	0	0	0	0
O95936|RLSPSNSSNENSPSIK|649|N4H5F0S2|01Y41Y41M(31M21Y41L32S)61M21Y41L32S	O95936	RLSPSNSSNENSPSIK	649	N4H5F0S2	01Y41Y41M(31M21Y41L32S)61M21Y41L32S	2	7,8	Complex	Common	Sia Terminal	2	0	2	0	0
Q76LX8|MSISPNTTYPSLLEDGRVEYR|614|N2H3F1S0|01Y(61F)41Y41M(31M)61M	Q76LX8	MSISPNTTYPSLLEDGRVEYR	614	N2H3F1S0	01Y(61F)41Y41M(31M)61M	1	7	Complex	Core Fuc		0	1	0	1	0
Q6ZNA1|VFNDSGNLSNHKR|624|N4H5F1S0|01Y(61F)41Y41M(31M21Y41L)61M21Y41L	Q6ZNA1	VFNDSGNLSNHKR	624	N4H5F1S0	01Y(61F)41Y41M(31M21Y41L)61M21Y41L	1	7	Complex	Core Fuc	Gal Terminal	2	1	0	1	0
Q92844|NNLTLDQPQDK|88|N5H5F1S0|01Y(61F)41Y41M(31M21Y41L)(41Y)61M21Y41L	Q92844	NNLTLDQPQDK	88	N5H5F1S0	01Y(61F)41Y41M(31M21Y41L)(41Y)61M21Y41L	1	7	Complex	Bisect Core Fuc	Gal Terminal	2	1	0	1	0
O94776|VGDYVYFENSSSNPYLVRR|16|N3H3F0S0|01Y41Y41M(31M21Y)61M	O94776	VGDYVYFENSSSNPYLVRR	16	N3H3F0S0	01Y41Y41M(31M21Y)61M	1	7	Complex	Common	GlcNAc Terminal, None	1	0	0	0	0
Q9H0U3|RSNMEFLFNK|215|N4H5F0S2|01Y41Y41M(31M21Y41L32S)61M21Y41L32S	Q9H0U3	RSNMEFLFNK	215	N4H5F0S2	01Y41Y41M(31M21Y41L32S)61M21Y41L32S	1	7	Complex	Common	Sia Terminal	2	0	2	0	0
Q9NZV7|KPSVQCANLCERVR|398|N3H6F1S0|01Y(61F)41Y41M(31M21Y41L)61M(31M)61M	Q9NZV7	KPSVQCANLCERVR	398	N3H6F1S0	01Y(61F)41Y41M(31M21Y41L)61M(31M)61M	1	7	Hybrid	Core Fuc	Gal Terminal, Mannose	3	1	0	1	0
Q7RTN6|SNLSMISHGQRQR|217|N3H5F1S1|01Y(61F)41Y41M(31M21Y41L32S)61M61M	Q7RTN6	SNLSMISHGQRQR	217	N3H5F1S1	01Y(61F)41Y41M(31M21Y41L32S)61M61M	1	7	Hybrid	Core Fuc	Mannose, Sia Terminal	2	1	1	1	0
Q5U623|TSEQINENICVSLER|306|N4H5F1S0|01Y(61F)41Y41M(31M21Y41L)61M21Y41L	Q5U623	TSEQINENICVSLER	306	N4H5F1S0	01Y(61F)41Y41M(31M21Y41L)61M21Y41L	1	7	Complex	Core Fuc	Gal Terminal	2	1	0	1	0
Q6PJP8|LSSENLNAKNNTNSACFCR|498|N3H3F0S0|01Y41Y41M(31M21Y)61M	Q6PJP8	LSSENLNAKNNTNSACFCR	498	N3H3F0S0	01Y41Y41M(31M21Y)61M	1	7	Complex	Common	GlcNAc Terminal, None	1	0	0	0	0
O15050|EYIHFLFENESARNR|2273|N4H4F1S0|01Y41Y41M(31M21Y(31F)41V)61M61M	O15050	EYIHFLFENESARNR	2273	N4H4F1S0	01Y41Y41M(31M21Y(31F)41V)61M61M	1	7	Hybrid	Common	DiHexNAc Terminal Fucosylated, Mannose	2	1	0	0	1
Q9UHC6|EPYNIDVDHRNMANGQPHSVNITR|1116|N3H3F0S0|01Y41Y41M(31M21Y)61M	Q9UHC6	EPYNIDVDHRNMANGQPHSVNITR	1116	N3H3F0S0	01Y41Y41M(31M21Y)61M	1	7	Complex	Common	GlcNAc Terminal, None	1	0	0	0	0
P01857|TKPREEQYNSTYR|180|N5H5F0S0|01Y41Y41M(31M21Y41L)(41Y)61M21Y41L	P01857	TKPREEQYNSTYR	180	N5H5F0S0	01Y41Y41M(31M21Y41L)(41Y)61M21Y41L	1	7	Complex	Bisect Core	Gal Terminal	2	0	0	0	0
Q8IYM0|AQNATGQAEDLAEVSVDSPGPSER|323|N3H3F0S0|01Y41Y41M(31M21Y)61M	Q8IYM0	AQNATGQAEDLAEVSVDSPGPSER	323	N3H3F0S0	01Y41Y41M(31M21Y)61M	1	7	Complex	Common	GlcNAc Terminal, None	1	0	0	0	0
P08048|TFVPIAWAAAYGNNSDGIENR|362|N3H3F0S0|01Y41Y41M(31M21Y)61M	P08048	TFVPIAWAAAYGNNSDGIENR	362	N3H3F0S0	01Y41Y41M(31M21Y)61M	1	7	Complex	Common	GlcNAc Terminal, None	1	0	0	0	0
B3EWF7|TQNDPTNETSVFANPR|330|N4H6F1S1|01Y41Y41M(31M(21Y(31F)41L32S)41Y)61M(31M)61M	B3EWF7	TQNDPTNETSVFANPR	330	N4H6F1S1	01Y41Y41M(31M(21Y(31F)41L32S)41Y)61M(31M)61M	1	7	Hybrid	Common	GlcNAc Terminal, Mannose, Sia Terminal Fucosylated	4	1	1	0	1
P55268|NTSAASTAQLVEATEELRR|1249|N4H5F0S1|01Y41Y41M(31M(21Y41L32S)41Y)61M61M	P55268	NTSAASTAQLVEATEELRR	1249	N4H5F0S1	01Y41Y41M(31M(21Y41L32S)41Y)61M61M	1	7	Hybrid	Common	GlcNAc Terminal, Mannose, Sia Terminal	3	0	1	0	0
Q9UQB3|NATGCLRNVSSAGEEAR|721|N4H6F1S1|01Y(61F)41Y41M(31M21Y41L32S)(41Y)61M(31M)61M	Q9UQB3	NATGCLRNVSSAGEEAR	721	N4H6F1S1	01Y(61F)41Y41M(31M21Y41L32S)(41Y)61M(31M)61M	1	7	Hybrid	Bisect Core Fuc	Mannose, Sia Terminal	3	1	1	1	0
A6NC57|CQLNLTDSENR|105|N4H5F0S2|01Y41Y41M(31M21Y41L32S)61M21Y41L32S	A6NC57	CQLNLTDSENR	105	N4H5F0S2	01Y41Y41M(31M21Y41L32S)61M21Y41L32S	2	7,8	Complex	Common	Sia Terminal	2	0	2	0	0
O60942|MGLLVDLTNTSRFYDR|69|N4H5F0S1|01Y41Y41M(31M(21Y41L32S)41Y)61M61M	O60942	MGLLVDLTNTSRFYDR	69	N4H5F0S1	01Y41Y41M(31M(21Y41L32S)41Y)61M61M	1	7	Hybrid	Common	GlcNAc Terminal, Mannose, Sia Terminal	3	0	1	0	0
Q8IYT1|ANLTTK|536|N4H5F1S1|01Y41Y41M(31M(21Y(31F)41L32S)41Y)61M61M	Q8IYT1	ANLTTK	536	N4H5F1S1	01Y41Y41M(31M(21Y(31F)41L32S)41Y)61M61M	1	7	Hybrid	Common	GlcNAc Terminal, Mannose, Sia Terminal Fucosylated	3	1	1	0	1
Q68DQ2|QILLRPNEIPNWTAFSR|2817|N4H5F0S2|01Y41Y41M(31M21Y41L32S)61M21Y41L32S	Q68DQ2	QILLRPNEIPNWTAFSR	2817	N4H5F0S2	01Y41Y41M(31M21Y41L32S)61M21Y41L32S	1	7	Complex	Common	Sia Terminal	2	0	2	0	0
Q9UJW2|VSSNETEIMK|360|N4H5F0S0|01Y41Y41M(31M21Y41L)61M21Y41L	Q9UJW2	VSSNETEIMK	360	N4H5F0S0	01Y41Y41M(31M21Y41L)61M21Y41L	1	7	Complex	Common	Gal Terminal	2	0	0	0	0
P35968|VIGNDTGAYK|96|N5H7F2S2|01Y41Y41M(31M(21Y(31F)41L32S)41Y(31F)41L32S)(41Y)61M(31M)61M	P35968	VIGNDTGAYK	96	N5H7F2S2	01Y41Y41M(31M(21Y(31F)41L32S)41Y(31F)41L32S)(41Y)61M(31M)61M	1	7	Hybrid	Bisect Core	Mannose, Sia Terminal Fucosylated	4	2	2	0	2
Q5SVQ8|QFNDTGNLK|528|N4H6F1S1|01Y41Y41M(31M(21Y(31F)41L32S)41Y41L)61M61M	Q5SVQ8	QFNDTGNLK	528	N4H6F1S1	01Y41Y41M(31M(21Y(31F)41L32S)41Y41L)61M61M	1	7	Hybrid	Common	Gal Terminal, Mannose, Sia Terminal Fucosylated	3	1	1	0	1
Q9Y5Y7|ANDSNPNEESK|289|N4H5F0S2|01Y41Y41M(31M21Y41L32S)61M21Y41L32S	Q9Y5Y7	ANDSNPNEESK	289	N4H5F0S2	01Y41Y41M(31M21Y41L32S)61M21Y41L32S	1	7	Complex	Common	Sia Terminal	2	0	2	0	0
Q86Y78|NETDATFATTSPINQTNGHPR|134|N3H3F0S0|01Y41Y41M(31M21Y)61M	Q86Y78	NETDATFATTSPINQTNGHPR	134	N3H3F0S0	01Y41Y41M(31M21Y)61M	1	7	Complex	Common	GlcNAc Terminal, None	1	0	0	0	0
Q8TBJ5|NFTCEVCGKVFNAHYNLTR|291|N3H3F0S0|01Y41Y41M(31M21Y)61M	Q8TBJ5	NFTCEVCGKVFNAHYNLTR	291	N3H3F0S0	01Y41Y41M(31M21Y)61M	1	7	Complex	Common	GlcNAc Terminal, None	1	0	0	0	0
Q9BZ11|NASYYLRPWPPR|145|N3H5F1S0|01Y(61F)41Y41M(31M21Y)61M(31M)61M	Q9BZ11	NASYYLRPWPPR	145	N3H5F1S0	01Y(61F)41Y41M(31M21Y)61M(31M)61M	1	7	Hybrid	Core Fuc	GlcNAc Terminal, Mannose	3	1	0	1	0
Q5VVH5|MQNICNFLVEK|140|N4H3F0S0|01Y41Y41M(31M21Y)61M21Y	Q5VVH5	MQNICNFLVEK	140	N4H3F0S0	01Y41Y41M(31M21Y)61M21Y	1	7	Complex	Common	GlcNAc Terminal	2	0	0	0	0
Q9UKA2|LFLTANR|543|N4H5F0S2|01Y41Y41M(31M21Y41L32S)61M21Y41L32S	Q9UKA2	LFLTANR	543	N4H5F0S2	01Y41Y41M(31M21Y41L32S)61M21Y41L32S	1	7	Complex	Common	Sia Terminal	2	0	2	0	0
P48740|NNLTTYK|385|N6H7F0S0|01Y41Y41M(31M(21Y41L)41Y41L)61M(21Y41L)61Y41L	P48740	NNLTTYK	385	N6H7F0S0	01Y41Y41M(31M(21Y41L)41Y41L)61M(21Y41L)61Y41L	2	7,8	Complex	Common	Gal Terminal	4	0	0	0	0
Q12923|NSSGLGFSFSR|1507|N4H3F1S0|01Y(61F)41Y41M(31M21Y41V)61M	Q12923	NSSGLGFSFSR	1507	N4H3F1S0	01Y(61F)41Y41M(31M21Y41V)61M	2	7,10	Complex	Core Fuc	DiHexNAc Terminal, None	1	1	0	1	0
Q7Z2W7|ANDTSEEMRHR|1072|N4H3F1S0|01Y(61F)41Y41M(31M21Y41V)61M	Q7Z2W7	ANDTSEEMRHR	1072	N4H3F1S0	01Y(61F)41Y41M(31M21Y41V)61M	2	7,9	Complex	Core Fuc	DiHexNAc Terminal, None	1	1	0	1	0
Q12923|NSSGLGFSFSR|1507|N5H3F1S0|01Y(61F)41Y41M(31M21Y)(41Y)61M21Y	Q12923	NSSGLGFSFSR	1507	N5H3F1S0	01Y(61F)41Y41M(31M21Y)(41Y)61M21Y	1	7	Complex	Bisect Core Fuc	GlcNAc Terminal	2	1	0	1	0
P52306|MDNLSDTLK|3|N4H5F0S1|01Y41Y41M(31M(21Y41L32S)41Y)61M61M	P52306	MDNLSDTLK	3	N4H5F0S1	01Y41Y41M(31M(21Y41L32S)41Y)61M61M	1	7	Hybrid	Common	GlcNAc Terminal, Mannose, Sia Terminal	3	0	1	0	0
O75592|VYNATSDADLK|3941|N4H6F1S0|01Y41Y41M(31M(21Y41L21F)41Y41L)61M61M	O75592	VYNATSDADLK	3941	N4H6F1S0	01Y41Y41M(31M(21Y41L21F)41Y41L)61M61M	1	7	Hybrid	Common	Fuc Terminal, Gal Terminal, Mannose	3	1	0	0	1
Q9ULJ3|KVFVEDDENSSQK|142|N4H5F0S1|01Y41Y41M(31M(21Y41L32S)41Y)61M61M	Q9ULJ3	KVFVEDDENSSQK	142	N4H5F0S1	01Y41Y41M(31M(21Y41L32S)41Y)61M61M	1	7	Hybrid	Common	GlcNAc Terminal, Mannose, Sia Terminal	3	0	1	0	0
Q9ULI0|FADYENHTEDRK|1171|N4H5F0S1|01Y41Y41M(31M(21Y41L32S)41Y)61M61M	Q9ULI0	FADYENHTEDRK	1171	N4H5F0S1	01Y41Y41M(31M(21Y41L32S)41Y)61M61M	1	7	Hybrid	Common	GlcNAc Terminal, Mannose, Sia Terminal	3	0	1	0	0
Q9Y487|GLVQFRDLNQNVSSFQR|43|N4H5F0S2|01Y41Y41M(31M21Y41L32S)61M21Y41L32S	Q9Y487	GLVQFRDLNQNVSSFQR	43	N4H5F0S2	01Y41Y41M(31M21Y41L32S)61M21Y41L32S	1	7	Complex	Common	Sia Terminal	2	0	2	0	0
P49189|ANDTTFGLAAGVFTR|413|N4H5F0S1|01Y41Y41M(31M(21Y41L32S)41Y)61M61M	P49189	ANDTTFGLAAGVFTR	413	N4H5F0S1	01Y41Y41M(31M(21Y41L32S)41Y)61M61M	1	7	Hybrid	Common	GlcNAc Terminal, Mannose, Sia Terminal	3	0	1	0	0
Q6ZMV8|HNQCLTTSHSK|134|N4H5F0S1|01Y41Y41M(31M(21Y41L32S)41Y)61M61M	Q6ZMV8	HNQCLTTSHSK	134	N4H5F0S1	01Y41Y41M(31M(21Y41L32S)41Y)61M61M	1	7	Hybrid	Common	GlcNAc Terminal, Mannose, Sia Terminal	3	0	1	0	0
Q14202|FCNTTCLGAYK|481|N4H5F0S2|01Y41Y41M(31M21Y41L32S)61M21Y41L32S	Q14202	FCNTTCLGAYK	481	N4H5F0S2	01Y41Y41M(31M21Y41L32S)61M21Y41L32S	1	7	Complex	Common	Sia Terminal	2	0	2	0	0
Q12999|QTDVINASWWVMSNK|109|N4H5F0S2|01Y41Y41M(31M21Y41L32S)61M21Y41L32S	Q12999	QTDVINASWWVMSNK	109	N4H5F0S2	01Y41Y41M(31M21Y41L32S)61M21Y41L32S	1	7	Complex	Common	Sia Terminal	2	0	2	0	0
P0C0L4|GLNVTLSSTGR|1328|N4H5F2S0|01Y41Y41M(31M(21Y(31F)41L21F)41Y)61M61M	P0C0L4	GLNVTLSSTGR	1328	N4H5F2S0	01Y41Y41M(31M(21Y(31F)41L21F)41Y)61M61M	1	7	Hybrid	Common	Fuc Terminal Fucosylated, GlcNAc Terminal, Mannose	3	2	0	0	2
Q9NZD2|GQNVTEEECLEKIR|170|N4H5F0S2|01Y41Y41M(31M21Y41L32S)61M21Y41L32S	Q9NZD2	GQNVTEEECLEKIR	170	N4H5F0S2	01Y41Y41M(31M21Y41L32S)61M21Y41L32S	1	7	Complex	Common	Sia Terminal	2	0	2	0	0
Q9NQ38|KFFQSLDGIMFINK|61|N4H5F0S2|01Y41Y41M(31M21Y41L32S)61M21Y41L32S	Q9NQ38	KFFQSLDGIMFINK	61	N4H5F0S2	01Y41Y41M(31M21Y41L32S)61M21Y41L32S	2	7,10	Complex	Common	Sia Terminal	2	0	2	0	0
P04070|EVFVHPNYSK|290|N5H7F3S2|01Y(61F)41Y41M(31M(21Y(31F)41L32S)41Y(31F)41L32S)(41Y)61M(31M)61M	P04070	EVFVHPNYSK	290	N5H7F3S2	01Y(61F)41Y41M(31M(21Y(31F)41L32S)41Y(31F)41L32S)(41Y)61M(31M)61M	2	7,9	Hybrid	Bisect Core Fuc	Mannose, Sia Terminal Fucosylated	4	3	2	1	2
Q14CB8|NVTANDLQENITK|289|N4H5F0S2|01Y41Y41M(31M21Y41L32S)61M21Y41L32S	Q14CB8	NVTANDLQENITK	289	N4H5F0S2	01Y41Y41M(31M21Y41L32S)61M21Y41L32S	4	7,8,9,10	Complex	Common	Sia Terminal	2	0	2	0	0
Q92932|EWEALCAYQAEPNSSFVAQR|760|N4H5F1S1|01Y41Y41M(31M(21Y(31F)41L32S)41Y)61M61M	Q92932	EWEALCAYQAEPNSSFVAQR	760	N4H5F1S1	01Y41Y41M(31M(21Y(31F)41L32S)41Y)61M61M	1	7	Hybrid	Common	GlcNAc Terminal, Mannose, Sia Terminal Fucosylated	3	1	1	0	1
P02790|SWPAVGNCSSALR|187|N5H7F3S1|01Y(61F)41Y41M(31M(21Y(31F)41L32S)41Y(31F)41L)(41Y)61M(31M)61M	P02790	SWPAVGNCSSALR	187	N5H7F3S1	01Y(61F)41Y41M(31M(21Y(31F)41L32S)41Y(31F)41L)(41Y)61M(31M)61M	1	7	Hybrid	Bisect Core Fuc	Gal Terminal Fucosylated, Mannose, Sia Terminal Fucosylated	4	3	1	1	2
P47870|SLWDPTGNLSPTR|381|N4H5F0S2|01Y41Y41M(31M21Y41L32S)61M21Y41L32S	P47870	SLWDPTGNLSPTR	381	N4H5F0S2	01Y41Y41M(31M21Y41L32S)61M21Y41L32S	4	7,8,9,10	Complex	Common	Sia Terminal	2	0	2	0	0
Q86T96|NHSQEETSILR|11|N4H5F1S2|01Y(61F)41Y41M(31M21Y41L32S)61M21Y41L32S	Q86T96	NHSQEETSILR	11	N4H5F1S2	01Y(61F)41Y41M(31M21Y41L32S)61M21Y41L32S	1	7	Complex	Core Fuc	Sia Terminal	2	1	2	1	0
Q9NW82|VYYDPNKSQR|502|N4H5F0S2|01Y41Y41M(31M21Y41L32S)61M21Y41L32S	Q9NW82	VYYDPNKSQR	502	N4H5F0S2	01Y41Y41M(31M21Y41L32S)61M21Y41L32S	3	7,9,10	Complex	Common	Sia Terminal	2	0	2	0	0
P80108|LNVEAANWTVR|568|N4H5F0S2|01Y41Y41M(31M21Y41L32S)61M21Y41L32S	P80108	LNVEAANWTVR	568	N4H5F0S2	01Y41Y41M(31M21Y41L32S)61M21Y41L32S	2	7,10	Complex	Common	Sia Terminal	2	0	2	0	0
Q6XPR3|STSGQAKWQGHIFALNR|229|N4H5F0S2|01Y41Y41M(31M21Y41L32S)61M21Y41L32S	Q6XPR3	STSGQAKWQGHIFALNR	229	N4H5F0S2	01Y41Y41M(31M21Y41L32S)61M21Y41L32S	2	7,10	Complex	Common	Sia Terminal	2	0	2	0	0
P10909|LANLTQGEDQYYLR|374|N4H5F0S0|01Y41Y41M(31M21Y41L)61M21Y41L	P10909	LANLTQGEDQYYLR	374	N4H5F0S0	01Y41Y41M(31M21Y41L)61M21Y41L	1	7	Complex	Common	Gal Terminal	2	0	0	0	0
Q9UJQ1|ENGTTCLMAEFAAK|53|N3H4F0S1|01Y41Y41M(31M21Y41L32S)61M	Q9UJQ1	ENGTTCLMAEFAAK	53	N3H4F0S1	01Y41Y41M(31M21Y41L32S)61M	1	7	Complex	Common	None, Sia Terminal	1	0	1	0	0
Q86X19|LGNFSRAVFSDSNR|13|N4H5F0S1|01Y41Y41M(31M(21Y41L32S)41Y)61M61M	Q86X19	LGNFSRAVFSDSNR	13	N4H5F0S1	01Y41Y41M(31M(21Y41L32S)41Y)61M61M	2	7,8	Hybrid	Common	GlcNAc Terminal, Mannose, Sia Terminal	3	0	1	0	0
O95479|NINSSCRPGPGAWLR|157|N4H5F0S1|01Y41Y41M(31M(21Y41L32S)41Y)61M61M	O95479	NINSSCRPGPGAWLR	157	N4H5F0S1	01Y41Y41M(31M(21Y41L32S)41Y)61M61M	2	7,8	Hybrid	Common	GlcNAc Terminal, Mannose, Sia Terminal	3	0	1	0	0
Q6R327|GRNDSGEENVPLDLTR|19|N4H5F0S1|01Y41Y41M(31M(21Y41L32S)41Y)61M61M	Q6R327	GRNDSGEENVPLDLTR	19	N4H5F0S1	01Y41Y41M(31M(21Y41L32S)41Y)61M61M	1	7	Hybrid	Common	GlcNAc Terminal, Mannose, Sia Terminal	3	0	1	0	0
Q68DY1|EGYNELNQCLTTTPR|134|N4H5F0S2|01Y41Y41M(31M21Y41L32S)61M21Y41L32S	Q68DY1	EGYNELNQCLTTTPR	134	N4H5F0S2	01Y41Y41M(31M21Y41L32S)61M21Y41L32S	1	7	Complex	Common	Sia Terminal	2	0	2	0	0
Q9Y5G1|DQGSPTLSANVSLR|545|N4H5F0S2|01Y41Y41M(31M21Y41L32S)61M21Y41L32S	Q9Y5G1	DQGSPTLSANVSLR	545	N4H5F0S2	01Y41Y41M(31M21Y41L32S)61M21Y41L32S	2	7,10	Complex	Common	Sia Terminal	2	0	2	0	0
Q02224|KQFEAQNLSMQSVR|2010|N4H5F0S2|01Y41Y41M(31M21Y41L32S)61M21Y41L32S	Q02224	KQFEAQNLSMQSVR	2010	N4H5F0S2	01Y41Y41M(31M21Y41L32S)61M21Y41L32S	1	7	Complex	Common	Sia Terminal	2	0	2	0	0
Q96JB1|INAELLEFQNRCR|1317|N4H5F0S2|01Y41Y41M(31M21Y41L32S)61M21Y41L32S	Q96JB1	INAELLEFQNRCR	1317	N4H5F0S2	01Y41Y41M(31M21Y41L32S)61M21Y41L32S	1	7	Complex	Common	Sia Terminal	2	0	2	0	0
P05090|ADGTVNQIEGEATPVNLTEPAKLEVK|98|N4H5F0S0|01Y41Y41M(31M(21Y41L)41Y)61M61M	P05090	ADGTVNQIEGEATPVNLTEPAKLEVK	98	N4H5F0S0	01Y41Y41M(31M(21Y41L)41Y)61M61M	2	7,8	Hybrid	Common	Gal Terminal, GlcNAc Terminal, Mannose	3	0	0	0	0
P05090|ADGTVNQIEGEATPVNLTEPAKLEVK|98|N5H6F0S1|01Y41Y41M(31M(21Y41L32S)41Y)(41Y)61M(31M)61M	P05090	ADGTVNQIEGEATPVNLTEPAKLEVK	98	N5H6F0S1	01Y41Y41M(31M(21Y41L32S)41Y)(41Y)61M(31M)61M	1	7	Hybrid	Bisect Core	GlcNAc Terminal, Mannose, Sia Terminal	4	0	1	0	0
P05090|ADGTVNQIEGEATPVNLTEPAKLEVK|98|N3H4F1S0|01Y(61F)41Y41M(31M21Y41L)61M	P05090	ADGTVNQIEGEATPVNLTEPAKLEVK	98	N3H4F1S0	01Y(61F)41Y41M(31M21Y41L)61M	1	7	Complex	Core Fuc	Gal Terminal, None	1	1	0	1	0
P08476|VNICCKK|319|N4H5F0S1|01Y41Y41M(31M(21Y41L32S)41Y)61M61M	P08476	VNICCKK	319	N4H5F0S1	01Y41Y41M(31M(21Y41L32S)41Y)61M61M	1	7	Hybrid	Common	GlcNAc Terminal, Mannose, Sia Terminal	3	0	1	0	0
Q9BYW2|QQEELPIYSSDFEDVPNK|1214|N4H5F0S2|01Y41Y41M(31M21Y41L32S)61M21Y41L32S	Q9BYW2	QQEELPIYSSDFEDVPNK	1214	N4H5F0S2	01Y41Y41M(31M21Y41L32S)61M21Y41L32S	1	7	Complex	Common	Sia Terminal	2	0	2	0	0
P02745|NPPMGGNVVIFDTVITNQEEPYQNHSGR|146|N4H5F1S1|01Y41Y41M(31M(21Y(31F)41L32S)41Y)61M61M	P02745	NPPMGGNVVIFDTVITNQEEPYQNHSGR	146	N4H5F1S1	01Y41Y41M(31M(21Y(31F)41L32S)41Y)61M61M	2	7,9	Hybrid	Common	GlcNAc Terminal, Mannose, Sia Terminal Fucosylated	3	1	1	0	1
P02745|NPPMGGNVVIFDTVITNQEEPYQNHSGR|146|N4H5F0S1|01Y41Y41M(31M(21Y41L32S)41Y)61M61M	P02745	NPPMGGNVVIFDTVITNQEEPYQNHSGR	146	N4H5F0S1	01Y41Y41M(31M(21Y41L32S)41Y)61M61M	1	7	Hybrid	Common	GlcNAc Terminal, Mannose, Sia Terminal	3	0	1	0	0
Q6P9A3|KEESSALLLNSCK|171|N4H5F0S2|01Y41Y41M(31M21Y41L32S)61M21Y41L32S	Q6P9A3	KEESSALLLNSCK	171	N4H5F0S2	01Y41Y41M(31M21Y41L32S)61M21Y41L32S	1	7	Complex	Common	Sia Terminal	2	0	2	0	0
P04216|TNFTSKYNMK|79|N4H5F0S2|01Y41Y41M(31M21Y41L32S)61M21Y41L32S	P04216	TNFTSKYNMK	79	N4H5F0S2	01Y41Y41M(31M21Y41L32S)61M21Y41L32S	1	7	Complex	Common	Sia Terminal	2	0	2	0	0
Q9C0I3|IIPTSGDHHIFNK|429|N4H5F0S2|01Y41Y41M(31M21Y41L32S)61M21Y41L32S	Q9C0I3	IIPTSGDHHIFNK	429	N4H5F0S2	01Y41Y41M(31M21Y41L32S)61M21Y41L32S	1	7	Complex	Common	Sia Terminal	2	0	2	0	0
Q86SQ0|ASGSLLAMWNGSSLSDAGPPPISR|181|N4H5F0S2|01Y41Y41M(31M21Y41L32S)61M21Y41L32S	Q86SQ0	ASGSLLAMWNGSSLSDAGPPPISR	181	N4H5F0S2	01Y41Y41M(31M21Y41L32S)61M21Y41L32S	1	7	Complex	Common	Sia Terminal	2	0	2	0	0
Q96EX2|LGIAVCIGMASTFAYANSTLR|199|N4H5F2S0|01Y41Y41M(31M(21Y(31F)41L21F)41Y)61M61M	Q96EX2	LGIAVCIGMASTFAYANSTLR	199	N4H5F2S0	01Y41Y41M(31M(21Y(31F)41L21F)41Y)61M61M	1	7	Hybrid	Common	Fuc Terminal Fucosylated, GlcNAc Terminal, Mannose	3	2	0	0	2
Q86XM0|VYIYDYENNSWSMSLGIK|123|N4H5F0S1|01Y41Y41M(31M(21Y41L32S)41Y)61M61M	Q86XM0	VYIYDYENNSWSMSLGIK	123	N4H5F0S1	01Y41Y41M(31M(21Y41L32S)41Y)61M61M	2	7,8	Hybrid	Common	GlcNAc Terminal, Mannose, Sia Terminal	3	0	1	0	0
P12883|QAEEAEEQANTNLSK|1892|N4H5F0S2|01Y41Y41M(31M21Y41L32S)61M21Y41L32S	P12883	QAEEAEEQANTNLSK	1892	N4H5F0S2	01Y41Y41M(31M21Y41L32S)61M21Y41L32S	1	7	Complex	Common	Sia Terminal	2	0	2	0	0
P01023|SLGNVNFTVSAEALESQELCGTEVPSVPEHGR|869|N4H5F2S0|01Y41Y41M(31M(21Y(31F)41L21F)41Y)61M61M	P01023	SLGNVNFTVSAEALESQELCGTEVPSVPEHGR	869	N4H5F2S0	01Y41Y41M(31M(21Y(31F)41L21F)41Y)61M61M	2	7,9	Hybrid	Common	Fuc Terminal Fucosylated, GlcNAc Terminal, Mannose	3	2	0	0	2
O95352|GFNMSIPMPGHPVNFSSVTLEQARR|434|N4H5F0S1|01Y41Y41M(31M(21Y41L32S)41Y)61M61M	O95352	GFNMSIPMPGHPVNFSSVTLEQARR	434	N4H5F0S1	01Y41Y41M(31M(21Y41L32S)41Y)61M61M	1	7	Hybrid	Common	GlcNAc Terminal, Mannose, Sia Terminal	3	0	1	0	0
Q5THJ4|SLSPLLFCYADKEQPNLCTMR|3332|N4H5F0S2|01Y41Y41M(31M21Y41L32S)61M21Y41L32S	Q5THJ4	SLSPLLFCYADKEQPNLCTMR	3332	N4H5F0S2	01Y41Y41M(31M21Y41L32S)61M21Y41L32S	1	7	Complex	Common	Sia Terminal	2	0	2	0	0
Q8WXG9|ISIANPNSTMILSLVLER|4531|N4H5F0S2|01Y41Y41M(31M21Y41L32S)61M21Y41L32S	Q8WXG9	ISIANPNSTMILSLVLER	4531	N4H5F0S2	01Y41Y41M(31M21Y41L32S)61M21Y41L32S	1	7	Complex	Common	Sia Terminal	2	0	2	0	0
O14795|GTGNASPDAR|1249|N4H5F0S2|01Y41Y41M(31M21Y41L32S)61M21Y41L32S	O14795	GTGNASPDAR	1249	N4H5F0S2	01Y41Y41M(31M21Y41L32S)61M21Y41L32S	2	7,10	Complex	Common	Sia Terminal	2	0	2	0	0
Q14161|VNNNLSDELR|453|N4H5F0S1|01Y41Y41M(31M(21Y41L32S)41Y)61M61M	Q14161	VNNNLSDELR	453	N4H5F0S1	01Y41Y41M(31M(21Y41L32S)41Y)61M61M	1	7	Hybrid	Common	GlcNAc Terminal, Mannose, Sia Terminal	3	0	1	0	0
P06276|DNNSIITR|369|N2H5F0S0|01Y41Y41M(31M)61M(31M)61M	P06276	DNNSIITR	369	N2H5F0S0	01Y41Y41M(31M)61M(31M)61M	1	7	High-mannose	Common	Mannose	2	0	0	0	0
P01857|EEQYNSTYR|180|N4H6F0S1|01Y41Y41M(31M(21Y41L32S)41Y41L)61M61M	P01857	EEQYNSTYR	180	N4H6F0S1	01Y41Y41M(31M(21Y41L32S)41Y41L)61M61M	1	7	Hybrid	Common	Gal Terminal, Mannose, Sia Terminal	3	0	1	0	0
Q8NEV8|QNYSTREQSGTPSCENLK|1299|N4H5F0S2|01Y41Y41M(31M21Y41L32S)61M21Y41L32S	Q8NEV8	QNYSTREQSGTPSCENLK	1299	N4H5F0S2	01Y41Y41M(31M21Y41L32S)61M21Y41L32S	1	7	Complex	Common	Sia Terminal	2	0	2	0	0
P43652|HNFSHCCSK|109|N3H4F0S1|01Y41Y41M(31M21Y41L32S)61M	P43652	HNFSHCCSK	109	N3H4F0S1	01Y41Y41M(31M21Y41L32S)61M	1	7	Complex	Common	None, Sia Terminal	1	0	1	0	0
P30989|MRLNSSAPGTPGTPAADPFQR|4|N3H3F0S0|01Y41Y41M(31M21Y)61M	P30989	MRLNSSAPGTPGTPAADPFQR	4	N3H3F0S0	01Y41Y41M(31M21Y)61M	1	7	Complex	Common	GlcNAc Terminal, None	1	0	0	0	0
P01871|YKNNSDISSTR|46|N2H9F0S0|01Y41Y41M(31M21M21M)61M(31M21M)61M21M	P01871	YKNNSDISSTR	46	N2H9F0S0	01Y41Y41M(31M21M21M)61M(31M21M)61M21M	1	7	High-mannose	Common	Mannose	3	0	0	0	0
P01871|YKNNSDISSTR|46|N4H5F2S0|01Y41Y41M(31M21Y(31F)41L)61M21Y(31F)41L	P01871	YKNNSDISSTR	46	N4H5F2S0	01Y41Y41M(31M21Y(31F)41L)61M21Y(31F)41L	1	7	Complex	Common	Gal Terminal Fucosylated	2	2	0	0	2
P01871|YKNNSDISSTR|46|N3H6F1S0|01Y41Y41M(31M21Y(31F)41L)61M(31M)61M	P01871	YKNNSDISSTR	46	N3H6F1S0	01Y41Y41M(31M21Y(31F)41L)61M(31M)61M	1	7	Hybrid	Common	Gal Terminal Fucosylated, Mannose	3	1	0	0	1
Q6ZNA1|VFNDSGNLSNHKR|624|N3H5F1S0|01Y(61F)41Y41M(31M21Y41L)61M61M	Q6ZNA1	VFNDSGNLSNHKR	624	N3H5F1S0	01Y(61F)41Y41M(31M21Y41L)61M61M	1	7	Hybrid	Core Fuc	Gal Terminal, Mannose	2	1	0	1	0
Q9H4A3|LVDNWARDAMNLSGR|2263|N4H5F0S0|01Y41Y41M(31M21Y41L)61M21Y41L	Q9H4A3	LVDNWARDAMNLSGR	2263	N4H5F0S0	01Y41Y41M(31M21Y41L)61M21Y41L	1	7	Complex	Common	Gal Terminal	2	0	0	0	0
Q9BWV1|DGSSVTGYNKTR|275|N4H6F1S0|01Y(61F)41Y41M(31M(21Y41L)41Y41L)61M61M	Q9BWV1	DGSSVTGYNKTR	275	N4H6F1S0	01Y(61F)41Y41M(31M(21Y41L)41Y41L)61M61M	1	7	Hybrid	Core Fuc	Gal Terminal, Mannose	3	1	0	1	0
Q9NRC6|KTASYTNVNITDFSR|198|N3H6F0S0|01Y41Y41M(31M21Y41L)61M(31M)61M	Q9NRC6	KTASYTNVNITDFSR	198	N3H6F0S0	01Y41Y41M(31M21Y41L)61M(31M)61M	1	7	Hybrid	Common	Gal Terminal, Mannose	3	0	0	0	0
P37275|MTNSPVLPVGSTTNGSR|696|N3H5F0S0|01Y41Y41M(31M21Y41L)61M61M	P37275	MTNSPVLPVGSTTNGSR	696	N3H5F0S0	01Y41Y41M(31M21Y41L)61M61M	1	7	Hybrid	Common	Gal Terminal, Mannose	2	0	0	0	0
P01871|YKNNSDISSTR|46|N3H4F0S0|01Y41Y41M(31M21Y)61M61M	P01871	YKNNSDISSTR	46	N3H4F0S0	01Y41Y41M(31M21Y)61M61M	1	7	Hybrid	Common	GlcNAc Terminal, Mannose	2	0	0	0	0
Q9BWV1|DGSSVTGYNKTR|275|N3H4F1S0|01Y41Y41M(31M21Y41L21F)61M	Q9BWV1	DGSSVTGYNKTR	275	N3H4F1S0	01Y41Y41M(31M21Y41L21F)61M	1	7	Complex	Common	Fuc Terminal, None	1	1	0	0	1
Q9Y463|NTHFRGVSLNLTR|212|N2H6F0S0|01Y41Y41M(31M21M)61M(31M)61M	Q9Y463	NTHFRGVSLNLTR	212	N2H6F0S0	01Y41Y41M(31M21M)61M(31M)61M	1	7	High-mannose	Common	Mannose	3	0	0	0	0
Q6ZNA1|VFNDSGNLSNHKR|620|N3H4F1S0|01Y(61F)41Y41M(31M21Y)61M61M	Q6ZNA1	VFNDSGNLSNHKR	620	N3H4F1S0	01Y(61F)41Y41M(31M21Y)61M61M	1	7	Hybrid	Core Fuc	GlcNAc Terminal, Mannose	2	1	0	1	0
P01871|YKNNSDISSTR|46|N4H3F1S0|01Y(61F)41Y41M(31M21Y)61M21Y	P01871	YKNNSDISSTR	46	N4H3F1S0	01Y(61F)41Y41M(31M21Y)61M21Y	1	7	Complex	Core Fuc	GlcNAc Terminal	2	1	0	1	0
Q92844|NNLTLDQPQDK|88|N4H5F0S0|01Y41Y41M(31M21Y41L)61M21Y41L	Q92844	NNLTLDQPQDK	88	N4H5F0S0	01Y41Y41M(31M21Y41L)61M21Y41L	1	7	Complex	Common	Gal Terminal	2	0	0	0	0
Q96QE2|CENETKFK|485|N2H3F1S0|01Y(61F)41Y41M(31M)61M	Q96QE2	CENETKFK	485	N2H3F1S0	01Y(61F)41Y41M(31M)61M	1	7	Complex	Core Fuc		0	1	0	1	0
Q9NZM3|NTSGWWQGELQARGK|1086|N4H5F0S2|01Y41Y41M(31M21Y41L32S)61M21Y41L32S	Q9NZM3	NTSGWWQGELQARGK	1086	N4H5F0S2	01Y41Y41M(31M21Y41L32S)61M21Y41L32S	2	7,8	Complex	Common	Sia Terminal	2	0	2	0	0
P01871|YKNNSDISSTR|46|N4H3F0S0|01Y41Y41M(31M21Y)61M21Y	P01871	YKNNSDISSTR	46	N4H3F0S0	01Y41Y41M(31M21Y)61M21Y	1	7	Complex	Common	GlcNAc Terminal	2	0	0	0	0
Q96HE7|KWGHNITEFQQR|280|N4H5F0S2|01Y41Y41M(31M21Y41L32S)61M21Y41L32S	Q96HE7	KWGHNITEFQQR	280	N4H5F0S2	01Y41Y41M(31M21Y41L32S)61M21Y41L32S	1	7	Complex	Common	Sia Terminal	2	0	2	0	0
Q9UQB3|NATGCLRNVSSAGEEAR|721|N4H6F1S0|01Y(61F)41Y41M(31M(21Y41L)41Y41L)61M61M	Q9UQB3	NATGCLRNVSSAGEEAR	721	N4H6F1S0	01Y(61F)41Y41M(31M(21Y41L)41Y41L)61M61M	2	7,10	Hybrid	Core Fuc	Gal Terminal, Mannose	3	1	0	1	0
Q9UQB3|NATGCLRNVSSAGEEAR|721|N4H4F1S0|01Y(61F)41Y41M(31M(21Y)41Y)61M61M	Q9UQB3	NATGCLRNVSSAGEEAR	721	N4H4F1S0	01Y(61F)41Y41M(31M(21Y)41Y)61M61M	1	7	Hybrid	Core Fuc	GlcNAc Terminal, Mannose	3	1	0	1	0
P02461|ASQNITYHCK|1367|N2H6F0S0|01Y41Y41M(31M21M)61M(31M)61M	P02461	ASQNITYHCK	1367	N2H6F0S0	01Y41Y41M(31M21M)61M(31M)61M	2	7,10	High-mannose	Common	Mannose	3	0	0	0	0
Q5SVQ8|QFNDTGNLK|528|N4H6F1S0|01Y41Y41M(31M21Y41L21F)(41Y)61M(31M)61M	Q5SVQ8	QFNDTGNLK	528	N4H6F1S0	01Y41Y41M(31M21Y41L21F)(41Y)61M(31M)61M	1	7	Hybrid	Bisect Core	Fuc Terminal, Mannose	3	1	0	0	1
P12270|VTAAAMAGNK|1689|N4H5F0S1|01Y41Y41M(31M(21Y41L32S)41Y)61M61M	P12270	VTAAAMAGNK	1689	N4H5F0S1	01Y41Y41M(31M(21Y41L32S)41Y)61M61M	1	7	Hybrid	Common	GlcNAc Terminal, Mannose, Sia Terminal	3	0	1	0	0
Q92698|NSENQTYQALDSLNTSRR|306|N4H5F1S1|01Y(61F)41Y41M(31M(21Y41L32S)41Y)61M61M	Q92698	NSENQTYQALDSLNTSRR	306	N4H5F1S1	01Y(61F)41Y41M(31M(21Y41L32S)41Y)61M61M	1	7	Hybrid	Core Fuc	GlcNAc Terminal, Mannose, Sia Terminal	3	1	1	1	0
Q8IWA4|MIVSSTSANCSHQVK|664|N4H5F1S0|01Y(61F)41Y41M(31M21Y41L)61M21Y41L	Q8IWA4	MIVSSTSANCSHQVK	664	N4H5F1S0	01Y(61F)41Y41M(31M21Y41L)61M21Y41L	1	7	Complex	Core Fuc	Gal Terminal	2	1	0	1	0
P20700|LENARLSSEMNTSTVNSAR|282|N4H5F1S0|01Y(61F)41Y41M(31M21Y41L)61M21Y41L	P20700	LENARLSSEMNTSTVNSAR	282	N4H5F1S0	01Y(61F)41Y41M(31M21Y41L)61M21Y41L	1	7	Complex	Core Fuc	Gal Terminal	2	1	0	1	0
Q8TDF5|GSRSNLSTR|446|N4H5F0S0|01Y41Y41M(31M21Y41L)61M21Y41L	Q8TDF5	GSRSNLSTR	446	N4H5F0S0	01Y41Y41M(31M21Y41L)61M21Y41L	1	7	Complex	Common	Gal Terminal	2	0	0	0	0
O95171|TYKANTLDNQLTNR|119|N4H5F0S1|01Y41Y41M(31M(21Y41L32S)41Y)61M61M	O95171	TYKANTLDNQLTNR	119	N4H5F0S1	01Y41Y41M(31M(21Y41L32S)41Y)61M61M	1	7	Hybrid	Common	GlcNAc Terminal, Mannose, Sia Terminal	3	0	1	0	0
P49908|KEGYSNISYIVVNHQGISSR|83|N3H3F0S0|01Y41Y41M(31M21Y)61M	P49908	KEGYSNISYIVVNHQGISSR	83	N3H3F0S0	01Y41Y41M(31M21Y)61M	1	7	Complex	Common	GlcNAc Terminal, None	1	0	0	0	0
Q86WP2|SNSSSPVDKLNQQPR|273|N4H5F1S0|01Y(61F)41Y41M(31M(21Y41L)41Y)61M61M	Q86WP2	SNSSSPVDKLNQQPR	273	N4H5F1S0	01Y(61F)41Y41M(31M(21Y41L)41Y)61M61M	1	7	Hybrid	Core Fuc	Gal Terminal, GlcNAc Terminal, Mannose	3	1	0	1	0
P07357|GGSSGWSGGLAQNR|437|N4H5F0S0|01Y41Y41M(31M21Y41L)61M21Y41L	P07357	GGSSGWSGGLAQNR	437	N4H5F0S0	01Y41Y41M(31M21Y41L)61M21Y41L	2	7,9	Complex	Common	Gal Terminal	2	0	0	0	0
Q92887|NQSQSQDALVLEDVEK|279|N3H4F0S0|01Y41Y41M(31M21Y41L)61M	Q92887	NQSQSQDALVLEDVEK	279	N3H4F0S0	01Y41Y41M(31M21Y41L)61M	1	7	Complex	Common	Gal Terminal, None	1	0	0	0	0
Q8NDV3|VTQNSSAEK|881|N6H7F0S0|01Y41Y41M(31M(21Y41L)41Y41L)61M(21Y41L)61Y41L	Q8NDV3	VTQNSSAEK	881	N6H7F0S0	01Y41Y41M(31M(21Y41L)41Y41L)61M(21Y41L)61Y41L	1	7	Complex	Common	Gal Terminal	4	0	0	0	0
Q9ULK2|KHQNGTK|274|N2H8F0S0|01Y41Y41M(31M21M21M31G)61M(31M)61M	Q9ULK2	KHQNGTK	274	N2H8F0S0	01Y41Y41M(31M21M21M31G)61M(31M)61M	2	7,8	High-mannose	Common	Mannose	3	0	0	0	0
Q9ULK2|KHQNGTK|274|N2H7F0S0|01Y41Y41M(31M21M21M)61M(31M)61M	Q9ULK2	KHQNGTK	274	N2H7F0S0	01Y41Y41M(31M21M21M)61M(31M)61M	1	7	High-mannose	Common	Mannose	3	0	0	0	0
Q5FWF4|CQEEFWIRSNNSYLR|949|N4H5F0S2|01Y41Y41M(31M21Y41L32S)61M21Y41L32S	Q5FWF4	CQEEFWIRSNNSYLR	949	N4H5F0S2	01Y41Y41M(31M21Y41L32S)61M21Y41L32S	1	7	Complex	Common	Sia Terminal	2	0	2	0	0
Q8IXJ9|GGSDSNGSYCQQVDIEKLK|971|N3H3F0S0|01Y41Y41M(31M21Y)61M	Q8IXJ9	GGSDSNGSYCQQVDIEKLK	971	N3H3F0S0	01Y41Y41M(31M21Y)61M	1	7	Complex	Common	GlcNAc Terminal, None	1	0	0	0	0
O14772|MNRCLK|474|N4H6F3S0|01Y41Y41M(31M(21Y(31F)41L21F)41Y(31F)41L)61M61M	O14772	MNRCLK	474	N4H6F3S0	01Y41Y41M(31M(21Y(31F)41L21F)41Y(31F)41L)61M61M	1	7	Hybrid	Common	Fuc Terminal Fucosylated, Gal Terminal Fucosylated, Mannose	3	3	0	0	3
Q5W188|FDLWNK|139|N4H6F1S0|01Y41Y41M(31M(21Y41L21F)41Y41L)61M61M	Q5W188	FDLWNK	139	N4H6F1S0	01Y41Y41M(31M(21Y41L21F)41Y41L)61M61M	1	7	Hybrid	Common	Fuc Terminal, Gal Terminal, Mannose	3	1	0	0	1
Q9Y4C8|NTTKSWQGR|379|N4H5F0S1|01Y41Y41M(31M(21Y41L32S)41Y)61M61M	Q9Y4C8	NTTKSWQGR	379	N4H5F0S1	01Y41Y41M(31M(21Y41L32S)41Y)61M61M	1	7	Hybrid	Common	GlcNAc Terminal, Mannose, Sia Terminal	3	0	1	0	0
Q7Z6Z7|LDNMNVSRK|3399|N4H5F0S2|01Y41Y41M(31M21Y41L32S)61M21Y41L32S	Q7Z6Z7	LDNMNVSRK	3399	N4H5F0S2	01Y41Y41M(31M21Y41L32S)61M21Y41L32S	1	7	Complex	Common	Sia Terminal	2	0	2	0	0
Q8TAA1|NTSLSMSK|61|N4H5F0S0|01Y41Y41M(31M21Y41L)61M21Y41L	Q8TAA1	NTSLSMSK	61	N4H5F0S0	01Y41Y41M(31M21Y41L)61M21Y41L	1	7	Complex	Common	Gal Terminal	2	0	0	0	0
Q9UHJ3|NQELNSTESVMINGK|489|N4H5F1S1|01Y41Y41M(31M(21Y(31F)41L32S)41Y)61M61M	Q9UHJ3	NQELNSTESVMINGK	489	N4H5F1S1	01Y41Y41M(31M(21Y(31F)41L32S)41Y)61M61M	1	7	Hybrid	Common	GlcNAc Terminal, Mannose, Sia Terminal Fucosylated	3	1	1	0	1
Q8TF72|GVSAEYEVNSSALLLQGR|324|N4H5F1S1|01Y41Y41M(31M(21Y(31F)41L32S)41Y)61M61M	Q8TF72	GVSAEYEVNSSALLLQGR	324	N4H5F1S1	01Y41Y41M(31M(21Y(31F)41L32S)41Y)61M61M	1	7	Hybrid	Common	GlcNAc Terminal, Mannose, Sia Terminal Fucosylated	3	1	1	0	1
P20929|NQENISSVLYSDSFR|8252|N4H6F1S1|01Y(61F)41Y41M(31M(21Y41L32S)41Y41L)61M61M	P20929	NQENISSVLYSDSFR	8252	N4H6F1S1	01Y(61F)41Y41M(31M(21Y41L32S)41Y41L)61M61M	1	7	Hybrid	Core Fuc	Gal Terminal, Mannose, Sia Terminal	3	1	1	1	0
Q6UX68|DPSTLENSSAFEGVPK|467|N4H5F0S2|01Y41Y41M(31M21Y41L32S)61M21Y41L32S	Q6UX68	DPSTLENSSAFEGVPK	467	N4H5F0S2	01Y41Y41M(31M21Y41L32S)61M21Y41L32S	2	7,9	Complex	Common	Sia Terminal	2	0	2	0	0
P17030|THTGEKPFECNK|345|N4H5F0S2|01Y41Y41M(31M21Y41L32S)61M21Y41L32S	P17030	THTGEKPFECNK	345	N4H5F0S2	01Y41Y41M(31M21Y41L32S)61M21Y41L32S	3	7,8,10	Complex	Common	Sia Terminal	2	0	2	0	0
Q86VW1|HNLSYLFYNWSITK|345|N3H5F0S1|01Y41Y41M(31M21Y41L32S)61M61M	Q86VW1	HNLSYLFYNWSITK	345	N3H5F0S1	01Y41Y41M(31M21Y41L32S)61M61M	1	7	Hybrid	Common	Mannose, Sia Terminal	2	0	1	0	0
Q92833|QAHGKADSASCENR|524|N4H5F1S1|01Y(61F)41Y41M(31M(21Y41L32S)41Y)61M61M	Q92833	QAHGKADSASCENR	524	N4H5F1S1	01Y(61F)41Y41M(31M(21Y41L32S)41Y)61M61M	1	7	Hybrid	Core Fuc	GlcNAc Terminal, Mannose, Sia Terminal	3	1	1	1	0
Q96A84|TISCHVQNGTYLQR|51|N4H6F1S1|01Y41Y41M(31M(21Y(31F)41L32S)41Y41L)61M61M	Q96A84	TISCHVQNGTYLQR	51	N4H6F1S1	01Y41Y41M(31M(21Y(31F)41L32S)41Y41L)61M61M	1	7	Hybrid	Common	Gal Terminal, Mannose, Sia Terminal Fucosylated	3	1	1	0	1
A2A2Z9|ANSSMSEKITK|914|N4H5F0S2|01Y41Y41M(31M21Y41L32S)61M21Y41L32S	A2A2Z9	ANSSMSEKITK	914	N4H5F0S2	01Y41Y41M(31M21Y41L32S)61M21Y41L32S	1	7	Complex	Common	Sia Terminal	2	0	2	0	0
Q7Z5J4|QPGHTNYSSYSKR|1530|N4H5F0S0|01Y41Y41M(31M21Y41L)61M21Y41L	Q7Z5J4	QPGHTNYSSYSKR	1530	N4H5F0S0	01Y41Y41M(31M21Y41L)61M21Y41L	1	7	Complex	Common	Gal Terminal	2	0	0	0	0
Q8IXF0|ITAQHPLPNQSECRK|26|N4H5F0S1|01Y41Y41M(31M(21Y41L32S)41Y)61M61M	Q8IXF0	ITAQHPLPNQSECRK	26	N4H5F0S1	01Y41Y41M(31M(21Y41L32S)41Y)61M61M	2	7,9	Hybrid	Common	GlcNAc Terminal, Mannose, Sia Terminal	3	0	1	0	0
Q8TF20|GCKSMNVCK|45|N4H5F0S1|01Y41Y41M(31M(21Y41L32S)41Y)61M61M	Q8TF20	GCKSMNVCK	45	N4H5F0S1	01Y41Y41M(31M(21Y41L32S)41Y)61M61M	1	7	Hybrid	Common	GlcNAc Terminal, Mannose, Sia Terminal	3	0	1	0	0
Q8N5C6|ILYNSLNDSFKR|490|N5H7F2S1|01Y(61F)41Y41M(31M(21Y(31F)41L32S)41Y41L)(41Y)61M(31M)61M	Q8N5C6	ILYNSLNDSFKR	490	N5H7F2S1	01Y(61F)41Y41M(31M(21Y(31F)41L32S)41Y41L)(41Y)61M(31M)61M	1	7	Hybrid	Bisect Core Fuc	Gal Terminal, Mannose, Sia Terminal Fucosylated	4	2	1	1	1
Q8N5C6|ILYNSLNDSFKR|490|N5H7F2S1|01Y41Y41M(31M(21Y(31F)41L32S)41Y(31F)41L)(41Y)61M(31M)61M	Q8N5C6	ILYNSLNDSFKR	490	N5H7F2S1	01Y41Y41M(31M(21Y(31F)41L32S)41Y(31F)41L)(41Y)61M(31M)61M	2	7,9	Hybrid	Bisect Core	Gal Terminal Fucosylated, Mannose, Sia Terminal Fucosylated	4	2	1	0	2
Q7L0J3|VEHVTFNFTLENQIHR|498|N4H5F0S1|01Y41Y41M(31M(21Y41L32S)41Y)61M61M	Q7L0J3	VEHVTFNFTLENQIHR	498	N4H5F0S1	01Y41Y41M(31M(21Y41L32S)41Y)61M61M	1	7	Hybrid	Common	GlcNAc Terminal, Mannose, Sia Terminal	3	0	1	0	0
P14867|KNNTYAPTATSYTPNLAR|365|N4H5F0S2|01Y41Y41M(31M21Y41L32S)61M21Y41L32S	P14867	KNNTYAPTATSYTPNLAR	365	N4H5F0S2	01Y41Y41M(31M21Y41L32S)61M21Y41L32S	1	7	Complex	Common	Sia Terminal	2	0	2	0	0
Q9NVX7|IASCNGSIYVFR|489|N4H5F1S0|01Y(61F)41Y41M(31M21Y41L)61M21Y41L	Q9NVX7	IASCNGSIYVFR	489	N4H5F1S0	01Y(61F)41Y41M(31M21Y41L)61M21Y41L	1	7	Complex	Core Fuc	Gal Terminal	2	1	0	1	0
A6NKL6|VPTTANSSSSGSKNR|103|N4H5F0S2|01Y41Y41M(31M21Y41L32S)61M21Y41L32S	A6NKL6	VPTTANSSSSGSKNR	103	N4H5F0S2	01Y41Y41M(31M21Y41L32S)61M21Y41L32S	2	7,8	Complex	Common	Sia Terminal	2	0	2	0	0
Q8TB96|VIVLSGLCSNDCPR|451|N3H3F1S0|01Y(61F)41Y41M(31M21Y)61M	Q8TB96	VIVLSGLCSNDCPR	451	N3H3F1S0	01Y(61F)41Y41M(31M21Y)61M	1	7	Complex	Core Fuc	GlcNAc Terminal, None	1	1	0	1	0
O75330|ENTTAELTEEINKWR|567|N4H5F3S2|01Y(61F)41Y41M(31M21Y(31F)41L32S)61M21Y(31F)41L32S	O75330	ENTTAELTEEINKWR	567	N4H5F3S2	01Y(61F)41Y41M(31M21Y(31F)41L32S)61M21Y(31F)41L32S	1	7	Complex	Core Fuc	Sia Terminal Fucosylated	2	3	2	1	2
Q8N6M0|IAEAEIENLTGAR|126|N4H3F1S0|01Y(61F)41Y41M(31M21Y)61M21Y	Q8N6M0	IAEAEIENLTGAR	126	N4H3F1S0	01Y(61F)41Y41M(31M21Y)61M21Y	1	7	Complex	Core Fuc	GlcNAc Terminal	2	1	0	1	0
Q8IZF2|EWNGTYHCIFRYK|540|N4H5F0S2|01Y41Y41M(31M21Y41L32S)61M21Y41L32S	Q8IZF2	EWNGTYHCIFRYK	540	N4H5F0S2	01Y41Y41M(31M21Y41L32S)61M21Y41L32S	2	7,8	Complex	Common	Sia Terminal	2	0	2	0	0
Q8IZ02|HYSNLCMEKSQK|59|N4H5F0S1|01Y41Y41M(31M(21Y41L32S)41Y)61M61M	Q8IZ02	HYSNLCMEKSQK	59	N4H5F0S1	01Y41Y41M(31M(21Y41L32S)41Y)61M61M	2	7,8	Hybrid	Common	GlcNAc Terminal, Mannose, Sia Terminal	3	0	1	0	0
O95239|SDKNSSFR|229|N4H5F0S1|01Y41Y41M(31M(21Y41L32S)41Y)61M61M	O95239	SDKNSSFR	229	N4H5F0S1	01Y41Y41M(31M(21Y41L32S)41Y)61M61M	1	7	Hybrid	Common	GlcNAc Terminal, Mannose, Sia Terminal	3	0	1	0	0
Q9H871|DALNKMFNGSK|368|N4H5F1S2|01Y(61F)41Y41M(31M21Y41L32S)61M21Y41L32S	Q9H871	DALNKMFNGSK	368	N4H5F1S2	01Y(61F)41Y41M(31M21Y41L32S)61M21Y41L32S	1	7	Complex	Core Fuc	Sia Terminal	2	1	2	1	0
P11387|EMTNEEKNIITNLSK|296|N4H5F0S1|01Y41Y41M(31M(21Y41L32S)41Y)61M61M	P11387	EMTNEEKNIITNLSK	296	N4H5F0S1	01Y41Y41M(31M(21Y41L32S)41Y)61M61M	1	7	Hybrid	Common	GlcNAc Terminal, Mannose, Sia Terminal	3	0	1	0	0
A5YKK6|NPEFNKMVLNETYR|1167|N4H5F0S1|01Y41Y41M(31M(21Y41L32S)41Y)61M61M	A5YKK6	NPEFNKMVLNETYR	1167	N4H5F0S1	01Y41Y41M(31M(21Y41L32S)41Y)61M61M	1	7	Hybrid	Common	GlcNAc Terminal, Mannose, Sia Terminal	3	0	1	0	0
A0FGR9|VNGVKAHTNTCNR|180|N4H5F0S2|01Y41Y41M(31M21Y41L32S)61M21Y41L32S	A0FGR9	VNGVKAHTNTCNR	180	N4H5F0S2	01Y41Y41M(31M21Y41L32S)61M21Y41L32S	1	7	Complex	Common	Sia Terminal	2	0	2	0	0
Q96JQ0|ETTPALLLLVEATDRPANASR|1521|N4H5F0S2|01Y41Y41M(31M21Y41L32S)61M21Y41L32S	Q96JQ0	ETTPALLLLVEATDRPANASR	1521	N4H5F0S2	01Y41Y41M(31M21Y41L32S)61M21Y41L32S	1	7	Complex	Common	Sia Terminal	2	0	2	0	0
Q7Z460|LVDGLATSWVNSSNYK|60|N4H5F0S1|01Y41Y41M(31M(21Y41L32S)41Y)61M61M	Q7Z460	LVDGLATSWVNSSNYK	60	N4H5F0S1	01Y41Y41M(31M(21Y41L32S)41Y)61M61M	1	7	Hybrid	Common	GlcNAc Terminal, Mannose, Sia Terminal	3	0	1	0	0
P11387|EMTNEEKNIITNLSK|296|N4H5F0S2|01Y41Y41M(31M21Y41L32S)61M21Y41L32S	P11387	EMTNEEKNIITNLSK	296	N4H5F0S2	01Y41Y41M(31M21Y41L32S)61M21Y41L32S	1	7	Complex	Common	Sia Terminal	2	0	2	0	0
Q9Y2H6|LNESTSYK|1014|N4H5F0S2|01Y41Y41M(31M21Y41L32S)61M21Y41L32S	Q9Y2H6	LNESTSYK	1014	N4H5F0S2	01Y41Y41M(31M21Y41L32S)61M21Y41L32S	2	7,8	Complex	Common	Sia Terminal	2	0	2	0	0
P10109|LGCQICLTKSMDNMTVR|162|N4H5F0S2|01Y41Y41M(31M21Y41L32S)61M21Y41L32S	P10109	LGCQICLTKSMDNMTVR	162	N4H5F0S2	01Y41Y41M(31M21Y41L32S)61M21Y41L32S	2	7,8	Complex	Common	Sia Terminal	2	0	2	0	0
P11717|RSSNVSYK|2348|N4H5F0S2|01Y41Y41M(31M21Y41L32S)61M21Y41L32S	P11717	RSSNVSYK	2348	N4H5F0S2	01Y41Y41M(31M21Y41L32S)61M21Y41L32S	2	7,10	Complex	Common	Sia Terminal	2	0	2	0	0
P22792|AFGSNPNLTK|74|N5H7F3S0|01Y41Y41M(31M(21Y(31F)41L21F)41Y(31F)41L)(41Y)61M(31M)61M	P22792	AFGSNPNLTK	74	N5H7F3S0	01Y41Y41M(31M(21Y(31F)41L21F)41Y(31F)41L)(41Y)61M(31M)61M	1	7	Hybrid	Bisect Core	Fuc Terminal Fucosylated, Gal Terminal Fucosylated, Mannose	4	3	0	0	3
P60484|IYNLCAERHYDTAK|69|N4H5F0S2|01Y41Y41M(31M21Y41L32S)61M21Y41L32S	P60484	IYNLCAERHYDTAK	69	N4H5F0S2	01Y41Y41M(31M21Y41L32S)61M21Y41L32S	1	7	Complex	Common	Sia Terminal	2	0	2	0	0
Q9BZC7|QNSSFTEK|628|N4H5F0S2|01Y41Y41M(31M21Y41L32S)61M21Y41L32S	Q9BZC7	QNSSFTEK	628	N4H5F0S2	01Y41Y41M(31M21Y41L32S)61M21Y41L32S	1	7	Complex	Common	Sia Terminal	2	0	2	0	0
Q7Z6M3|EPAEFNLTK|182|N4H6F1S1|01Y41Y41M(31M(21Y41L32S)41Y(31F)41L)61M61M	Q7Z6M3	EPAEFNLTK	182	N4H6F1S1	01Y41Y41M(31M(21Y41L32S)41Y(31F)41L)61M61M	1	7	Hybrid	Common	Gal Terminal Fucosylated, Mannose, Sia Terminal	3	1	1	0	1
P22792|AFGSNPNLTK|74|N4H6F1S1|01Y41Y41M(31M(21Y41L32S)41Y(31F)41L)61M61M	P22792	AFGSNPNLTK	74	N4H6F1S1	01Y41Y41M(31M(21Y41L32S)41Y(31F)41L)61M61M	1	7	Hybrid	Common	Gal Terminal Fucosylated, Mannose, Sia Terminal	3	1	1	0	1
P05556|NKNVTNR|94|N4H6F1S1|01Y41Y41M(31M(21Y41L32S)41Y(31F)41L)61M61M	P05556	NKNVTNR	94	N4H6F1S1	01Y41Y41M(31M(21Y41L32S)41Y(31F)41L)61M61M	1	7	Hybrid	Common	Gal Terminal Fucosylated, Mannose, Sia Terminal	3	1	1	0	1
P05556|NKNVTNR|94|N4H5F0S2|01Y41Y41M(31M21Y41L32S)61M21Y41L32S	P05556	NKNVTNR	94	N4H5F0S2	01Y41Y41M(31M21Y41L32S)61M21Y41L32S	1	7	Complex	Common	Sia Terminal	2	0	2	0	0
P20073|AMKGFGTDEQAIVDVVANR|214|N4H5F0S2|01Y41Y41M(31M21Y41L32S)61M21Y41L32S	P20073	AMKGFGTDEQAIVDVVANR	214	N4H5F0S2	01Y41Y41M(31M21Y41L32S)61M21Y41L32S	1	7	Complex	Common	Sia Terminal	2	0	2	0	0
O95841|ILNVTTEMLK|160|N4H6F2S0|01Y41Y41M(31M(21Y(31F)41L)41Y(31F)41L)61M61M	O95841	ILNVTTEMLK	160	N4H6F2S0	01Y41Y41M(31M(21Y(31F)41L)41Y(31F)41L)61M61M	2	7,9	Hybrid	Common	Gal Terminal Fucosylated, Mannose	3	2	0	0	2
O75094|NNITRITK|72|N4H6F2S0|01Y(61F)41Y41M(31M(21Y41L21F)41Y41L)61M61M	O75094	NNITRITK	72	N4H6F2S0	01Y(61F)41Y41M(31M(21Y41L21F)41Y41L)61M61M	1	7	Hybrid	Core Fuc	Fuc Terminal, Gal Terminal, Mannose	3	2	0	1	1
Q13237|MGNGSVKPK|3|N4H6F0S1|01Y41Y41M(31M(21Y41L32S)41Y41L)61M61M	Q13237	MGNGSVKPK	3	N4H6F0S1	01Y41Y41M(31M(21Y41L32S)41Y41L)61M61M	2	7,8	Hybrid	Common	Gal Terminal, Mannose, Sia Terminal	3	0	1	0	0
P31152|LLLSPNNYTK|205|N4H6F2S0|01Y41Y41M(31M(21Y41L21F)41Y41L21F)61M61M	P31152	LLLSPNNYTK	205	N4H6F2S0	01Y41Y41M(31M(21Y41L21F)41Y41L21F)61M61M	2	7,9	Hybrid	Common	Fuc Terminal, Mannose	3	2	0	0	2
Q8NEN9|TALRNLSMQK|773|N4H6F0S2|01Y41Y41M(31M(21Y41L32S)41Y41L32S)61M61M	Q8NEN9	TALRNLSMQK	773	N4H6F0S2	01Y41Y41M(31M(21Y41L32S)41Y41L32S)61M61M	1	7	Hybrid	Common	Mannose, Sia Terminal	3	0	2	0	0
Q08379|QLNITIEK|181|N5H5F1S2|01Y(61F)41Y41M(31M21Y41L32S)(41Y)61M21Y41L32S	Q08379	QLNITIEK	181	N5H5F1S2	01Y(61F)41Y41M(31M21Y41L32S)(41Y)61M21Y41L32S	1	7	Complex	Bisect Core Fuc	Sia Terminal	2	1	2	1	0
O00533|ISGVNLTQK|1026|N4H6F2S1|01Y41Y41M(31M(21Y(31F)41L32S)41Y(31F)41L)61M61M	O00533	ISGVNLTQK	1026	N4H6F2S1	01Y41Y41M(31M(21Y(31F)41L32S)41Y(31F)41L)61M61M	1	7	Hybrid	Common	Gal Terminal Fucosylated, Mannose, Sia Terminal Fucosylated	3	2	1	0	2
Q14CB8|NVTANDLQENITK|289|N4H5F0S1|01Y41Y41M(31M(21Y41L32S)41Y)61M61M	Q14CB8	NVTANDLQENITK	289	N4H5F0S1	01Y41Y41M(31M(21Y41L32S)41Y)61M61M	4	7,8,9,10	Hybrid	Common	GlcNAc Terminal, Mannose, Sia Terminal	3	0	1	0	0
P05156|LISNCSKFYGNR|494|N4H5F0S1|01Y41Y41M(31M(21Y41L32S)41Y)61M61M	P05156	LISNCSKFYGNR	494	N4H5F0S1	01Y41Y41M(31M(21Y41L32S)41Y)61M61M	1	7	Hybrid	Common	GlcNAc Terminal, Mannose, Sia Terminal	3	0	1	0	0
Q5VYJ5|VLLNLTVEQGNFWR|1414|N4H5F0S2|01Y41Y41M(31M21Y41L32S)61M21Y41L32S	Q5VYJ5	VLLNLTVEQGNFWR	1414	N4H5F0S2	01Y41Y41M(31M21Y41L32S)61M21Y41L32S	1	7	Complex	Common	Sia Terminal	2	0	2	0	0
P49796|EKNCTHGVQARPEQR|409|N3H5F0S1|01Y41Y41M(31M21Y41L32S)61M61M	P49796	EKNCTHGVQARPEQR	409	N3H5F0S1	01Y41Y41M(31M21Y41L32S)61M61M	1	7	Hybrid	Common	Mannose, Sia Terminal	2	0	1	0	0
Q9ULG3|AWVSWEQTFNITVTK|171|N3H5F0S1|01Y41Y41M(31M21Y41L32S)61M61M	Q9ULG3	AWVSWEQTFNITVTK	171	N3H5F0S1	01Y41Y41M(31M21Y41L32S)61M61M	1	7	Hybrid	Common	Mannose, Sia Terminal	2	0	1	0	0
O95639|CGEKGHYANR|256|N4H5F0S2|01Y41Y41M(31M21Y41L32S)61M21Y41L32S	O95639	CGEKGHYANR	256	N4H5F0S2	01Y41Y41M(31M21Y41L32S)61M21Y41L32S	1	7	Complex	Common	Sia Terminal	2	0	2	0	0
Q9P2D1|HLLNGSLVDGEPPMK|2499|N3H5F0S1|01Y41Y41M(31M21Y41L32S)61M61M	Q9P2D1	HLLNGSLVDGEPPMK	2499	N3H5F0S1	01Y41Y41M(31M21Y41L32S)61M61M	2	7,10	Hybrid	Common	Mannose, Sia Terminal	2	0	1	0	0
O95819|AASSLNLSNGETESVK|803|N3H5F0S1|01Y41Y41M(31M21Y41L32S)61M61M	O95819	AASSLNLSNGETESVK	803	N3H5F0S1	01Y41Y41M(31M21Y41L32S)61M61M	1	7	Hybrid	Common	Mannose, Sia Terminal	2	0	1	0	0
P32780|YAENVPHNMTEK|214|N4H5F0S2|01Y41Y41M(31M21Y41L32S)61M21Y41L32S	P32780	YAENVPHNMTEK	214	N4H5F0S2	01Y41Y41M(31M21Y41L32S)61M21Y41L32S	1	7	Complex	Common	Sia Terminal	2	0	2	0	0
Q8WZ42|ESGTTAWQLVNSSVK|29719|N3H5F0S1|01Y41Y41M(31M21Y41L32S)61M61M	Q8WZ42	ESGTTAWQLVNSSVK	29719	N3H5F0S1	01Y41Y41M(31M21Y41L32S)61M61M	1	7	Hybrid	Common	Mannose, Sia Terminal	2	0	1	0	0
Q8N2C7|WNLIHYNKTYVR|2054|N3H5F0S1|01Y41Y41M(31M21Y41L32S)61M61M	Q8N2C7	WNLIHYNKTYVR	2054	N3H5F0S1	01Y41Y41M(31M21Y41L32S)61M61M	1	7	Hybrid	Common	Mannose, Sia Terminal	2	0	1	0	0
A6NGG8|TSSSQLNK|104|N4H5F0S2|01Y41Y41M(31M21Y41L32S)61M21Y41L32S	A6NGG8	TSSSQLNK	104	N4H5F0S2	01Y41Y41M(31M21Y41L32S)61M21Y41L32S	2	7,9	Complex	Common	Sia Terminal	2	0	2	0	0
Q8NDX5|WNRKPDNQSLGHR|831|N3H5F0S1|01Y41Y41M(31M21Y41L32S)61M61M	Q8NDX5	WNRKPDNQSLGHR	831	N3H5F0S1	01Y41Y41M(31M21Y41L32S)61M61M	1	7	Hybrid	Common	Mannose, Sia Terminal	2	0	1	0	0
P02790|SWPAVGNCSSALR|187|N5H7F1S0|01Y41Y41M(31M(21Y41L21F)41Y41L)(41Y)61M(31M)61M	P02790	SWPAVGNCSSALR	187	N5H7F1S0	01Y41Y41M(31M(21Y41L21F)41Y41L)(41Y)61M(31M)61M	1	7	Hybrid	Bisect Core	Fuc Terminal, Gal Terminal, Mannose	4	1	0	0	1
P02790|SWPAVGNCSSALR|187|N4H6F0S1|01Y41Y41M(31M(21Y41L32S)41Y41L)61M61M	P02790	SWPAVGNCSSALR	187	N4H6F0S1	01Y41Y41M(31M(21Y41L32S)41Y41L)61M61M	2	7,9	Hybrid	Common	Gal Terminal, Mannose, Sia Terminal	3	0	1	0	0
Q9ULS6|SSPSELSLNDSLR|473|N5H7F1S1|01Y41Y41M(31M(21Y(31F)41L32S)41Y41L)(41Y)61M(31M)61M	Q9ULS6	SSPSELSLNDSLR	473	N5H7F1S1	01Y41Y41M(31M(21Y(31F)41L32S)41Y41L)(41Y)61M(31M)61M	1	7	Hybrid	Bisect Core	Gal Terminal, Mannose, Sia Terminal Fucosylated	4	1	1	0	1
Q8NAC3|TNICPFREDPR|357|N4H6F1S0|01Y41Y41M(31M21Y41L21F)(41Y)61M(31M)61M	Q8NAC3	TNICPFREDPR	357	N4H6F1S0	01Y41Y41M(31M21Y41L21F)(41Y)61M(31M)61M	1	7	Hybrid	Bisect Core	Fuc Terminal, Mannose	3	1	0	0	1
P02790|SWPAVGNCSSALR|187|N4H6F1S0|01Y41Y41M(31M21Y41L21F)(41Y)61M(31M)61M	P02790	SWPAVGNCSSALR	187	N4H6F1S0	01Y41Y41M(31M21Y41L21F)(41Y)61M(31M)61M	2	7,8	Hybrid	Bisect Core	Fuc Terminal, Mannose	3	1	0	0	1
Q12767|DRNLTNCSSVMLPSNDDR|1202|N3H4F1S1|01Y41Y41M(31M21Y(31F)41L32S)61M	Q12767	DRNLTNCSSVMLPSNDDR	1202	N3H4F1S1	01Y41Y41M(31M21Y(31F)41L32S)61M	1	7	Complex	Common	None, Sia Terminal Fucosylated	1	1	1	0	1
Q00537|NSSYPETGHGK|505|N4H5F1S2|01Y(61F)41Y41M(31M21Y41L32S)61M21Y41L32S	Q00537	NSSYPETGHGK	505	N4H5F1S2	01Y(61F)41Y41M(31M21Y41L32S)61M21Y41L32S	1	7	Complex	Core Fuc	Sia Terminal	2	1	2	1	0
Q6T4P5|GHDSVYQQNK|318|N4H6F1S1|01Y41Y41M(31M(21Y(31F)41L32S)41Y41L)61M61M	Q6T4P5	GHDSVYQQNK	318	N4H6F1S1	01Y41Y41M(31M(21Y(31F)41L32S)41Y41L)61M61M	2	7,10	Hybrid	Common	Gal Terminal, Mannose, Sia Terminal Fucosylated	3	1	1	0	1
Q4UJ75|LMNECDHLK|787|N4H6F2S1|01Y41Y41M(31M(21Y(31F)41L32S)41Y(31F)41L)61M61M	Q4UJ75	LMNECDHLK	787	N4H6F2S1	01Y41Y41M(31M(21Y(31F)41L32S)41Y(31F)41L)61M61M	1	7	Hybrid	Common	Gal Terminal Fucosylated, Mannose, Sia Terminal Fucosylated	3	2	1	0	2
P02790|SWPAVGNCSSALR|187|N3H6F2S0|01Y41Y41M(31M21Y(31F)41L21F)61M(31M)61M	P02790	SWPAVGNCSSALR	187	N3H6F2S0	01Y41Y41M(31M21Y(31F)41L21F)61M(31M)61M	1	7	Hybrid	Common	Fuc Terminal Fucosylated, Mannose	3	2	0	0	2
Q6ZRI0|TCEQQLLNLSVSAR|914|N2H7F0S0|01Y41Y41M(31M)61M(31M21M)61M21M	Q6ZRI0	TCEQQLLNLSVSAR	914	N2H7F0S0	01Y41Y41M(31M)61M(31M21M)61M21M	1	7	High-mannose	Common	Mannose	2	0	0	0	0
Q9NRU3|TSEDNSNLTPLIT|945|N4H6F3S0|01Y41Y41M(31M(21Y(31F)41L21F)41Y(31F)41L)61M61M	Q9NRU3	TSEDNSNLTPLIT	945	N4H6F3S0	01Y41Y41M(31M(21Y(31F)41L21F)41Y(31F)41L)61M61M	2	7,10	Hybrid	Common	Fuc Terminal Fucosylated, Gal Terminal Fucosylated, Mannose	3	3	0	0	3
Q92764|QLEQENASLESR|122|N4H6F1S1|01Y(61F)41Y41M(31M(21Y41L32S)41Y41L)61M61M	Q92764	QLEQENASLESR	122	N4H6F1S1	01Y(61F)41Y41M(31M(21Y41L32S)41Y41L)61M61M	2	7,10	Hybrid	Core Fuc	Gal Terminal, Mannose, Sia Terminal	3	1	1	1	0
Q8WY64|NNQSPSHSPLK|343|N2H7F0S0|01Y41Y41M(31M21M)61M(31M21M)61M	Q8WY64	NNQSPSHSPLK	343	N2H7F0S0	01Y41Y41M(31M21M)61M(31M21M)61M	1	7	High-mannose	Common	Mannose	3	0	0	0	0
Q9H6B1|QIISCNICQLR|83|N4H5F0S2|01Y41Y41M(31M21Y41L32S)61M21Y41L32S	Q9H6B1	QIISCNICQLR	83	N4H5F0S2	01Y41Y41M(31M21Y41L32S)61M21Y41L32S	2	7,10	Complex	Common	Sia Terminal	2	0	2	0	0
P02749|LGNWSAMPSCK|253|N4H6F3S0|01Y41Y41M(31M(21Y(31F)41L21F)41Y(31F)41L)61M61M	P02749	LGNWSAMPSCK	253	N4H6F3S0	01Y41Y41M(31M(21Y(31F)41L21F)41Y(31F)41L)61M61M	4	7,8,9,10	Hybrid	Common	Fuc Terminal Fucosylated, Gal Terminal Fucosylated, Mannose	3	3	0	0	3
P02790|SWPAVGNCSSALR|187|N4H6F1S1|01Y41Y41M(31M21Y(31F)41L32S)(41Y)61M(31M)61M	P02790	SWPAVGNCSSALR	187	N4H6F1S1	01Y41Y41M(31M21Y(31F)41L32S)(41Y)61M(31M)61M	3	7,9,10	Hybrid	Bisect Core	Mannose, Sia Terminal Fucosylated	3	1	1	0	1
P01042|ITYSIVQTNCSK|205|N5H7F1S1|01Y41Y41M(31M(21Y41L32S)41Y(31F)41L)(41Y)61M(31M)61M	P01042	ITYSIVQTNCSK	205	N5H7F1S1	01Y41Y41M(31M(21Y41L32S)41Y(31F)41L)(41Y)61M(31M)61M	1	7	Hybrid	Bisect Core	Gal Terminal Fucosylated, Mannose, Sia Terminal	4	1	1	0	1
Q86YL5|GSTKYTSLASSANSSR|154|N4H6F0S2|01Y41Y41M(31M(21Y41L32S)41Y41L32S)61M61M	Q86YL5	GSTKYTSLASSANSSR	154	N4H6F0S2	01Y41Y41M(31M(21Y41L32S)41Y41L32S)61M61M	1	7	Hybrid	Common	Mannose, Sia Terminal	3	0	2	0	0
Q96LP2|ASIMSSDTNVNK|46|N4H5F0S2|01Y41Y41M(31M21Y41L32S)61M21Y41L32S	Q96LP2	ASIMSSDTNVNK	46	N4H5F0S2	01Y41Y41M(31M21Y41L32S)61M21Y41L32S	1	7	Complex	Common	Sia Terminal	2	0	2	0	0
P02790|SWPAVGNCSSALR|187|N5H7F1S0|01Y(61F)41Y41M(31M(21Y41L)41Y41L)(41Y)61M(31M)61M	P02790	SWPAVGNCSSALR	187	N5H7F1S0	01Y(61F)41Y41M(31M(21Y41L)41Y41L)(41Y)61M(31M)61M	1	7	Hybrid	Bisect Core Fuc	Gal Terminal, Mannose	4	1	0	1	0
P01042|ITYSIVQTNCSK|205|N5H7F1S1|01Y41Y41M(31M(21Y(31F)41L32S)41Y41L)(41Y)61M(31M)61M	P01042	ITYSIVQTNCSK	205	N5H7F1S1	01Y41Y41M(31M(21Y(31F)41L32S)41Y41L)(41Y)61M(31M)61M	2	7,9	Hybrid	Bisect Core	Gal Terminal, Mannose, Sia Terminal Fucosylated	4	1	1	0	1
Q96G46|GGGCALMNRSTK|412|N4H5F0S2|01Y41Y41M(31M21Y41L32S)61M21Y41L32S	Q96G46	GGGCALMNRSTK	412	N4H5F0S2	01Y41Y41M(31M21Y41L32S)61M21Y41L32S	2	7,10	Complex	Common	Sia Terminal	2	0	2	0	0
P0CW21|AVNICGMHGWTK|22|N2H5F0S0|01Y41Y41M(31M)61M(31M)61M	P0CW21	AVNICGMHGWTK	22	N2H5F0S0	01Y41Y41M(31M)61M(31M)61M	1	7	High-mannose	Common	Mannose	2	0	0	0	0
Q13118|NIPCAAVSPNRSK|208|N5H7F2S2|01Y41Y41M(31M(21Y(31F)41L32S)41Y(31F)41L32S)(41Y)61M(31M)61M	Q13118	NIPCAAVSPNRSK	208	N5H7F2S2	01Y41Y41M(31M(21Y(31F)41L32S)41Y(31F)41L32S)(41Y)61M(31M)61M	2	7,8	Hybrid	Bisect Core	Mannose, Sia Terminal Fucosylated	4	2	2	0	2
O15072|TVRCLQPLLDGTNR|942|N4H5F0S2|01Y41Y41M(31M21Y41L32S)61M21Y41L32S	O15072	TVRCLQPLLDGTNR	942	N4H5F0S2	01Y41Y41M(31M21Y41L32S)61M21Y41L32S	1	7	Complex	Common	Sia Terminal	2	0	2	0	0
Q5VXH4|NKTPVQDCPR|131|N4H5F0S2|01Y41Y41M(31M21Y41L32S)61M21Y41L32S	Q5VXH4	NKTPVQDCPR	131	N4H5F0S2	01Y41Y41M(31M21Y41L32S)61M21Y41L32S	3	7,9,10	Complex	Common	Sia Terminal	2	0	2	0	0
Q3V6T2|LEMENQSLTK|469|N3H5F0S1|01Y41Y41M(31M21Y41L32S)61M61M	Q3V6T2	LEMENQSLTK	469	N3H5F0S1	01Y41Y41M(31M21Y41L32S)61M61M	1	7	Hybrid	Common	Mannose, Sia Terminal	2	0	1	0	0
Q13201|KIENLTSAVNSLNFIIK|680|N4H5F0S2|01Y41Y41M(31M21Y41L32S)61M21Y41L32S	Q13201	KIENLTSAVNSLNFIIK	680	N4H5F0S2	01Y41Y41M(31M21Y41L32S)61M21Y41L32S	1	7	Complex	Common	Sia Terminal	2	0	2	0	0
P00734|YPHKPEINSTTHPGADLQENFCR|143|N3H5F0S1|01Y41Y41M(31M21Y41L32S)61M61M	P00734	YPHKPEINSTTHPGADLQENFCR	143	N3H5F0S1	01Y41Y41M(31M21Y41L32S)61M61M	1	7	Hybrid	Common	Mannose, Sia Terminal	2	0	1	0	0
A6NNW6|LLTIEEELVQNGTLGFK|571|N4H5F0S2|01Y41Y41M(31M21Y41L32S)61M21Y41L32S	A6NNW6	LLTIEEELVQNGTLGFK	571	N4H5F0S2	01Y41Y41M(31M21Y41L32S)61M21Y41L32S	1	7	Complex	Common	Sia Terminal	2	0	2	0	0
Q8WXH0|IQRFIQNTCNEVEHK|2933|N4H5F0S1|01Y41Y41M(31M(21Y41L32S)41Y)61M61M	Q8WXH0	IQRFIQNTCNEVEHK	2933	N4H5F0S1	01Y41Y41M(31M(21Y41L32S)41Y)61M61M	2	7,9	Hybrid	Common	GlcNAc Terminal, Mannose, Sia Terminal	3	0	1	0	0
Q9UN79|KILQAFPDMHNSSISK|451|N3H4F1S0|01Y41Y41M(31M21Y(31F)41L)61M	Q9UN79	KILQAFPDMHNSSISK	451	N3H4F1S0	01Y41Y41M(31M21Y(31F)41L)61M	1	7	Complex	Common	Gal Terminal Fucosylated, None	1	1	0	0	1
O60229|ISTSNGSPGFEYHQPGDKFEASK|2295|N4H5F0S2|01Y41Y41M(31M21Y41L32S)61M21Y41L32S	O60229	ISTSNGSPGFEYHQPGDKFEASK	2295	N4H5F0S2	01Y41Y41M(31M21Y41L32S)61M21Y41L32S	1	7	Complex	Common	Sia Terminal	2	0	2	0	0
Q8IZF6|LDNSSDGSSRCQIK|3010|N5H7F2S2|01Y41Y41M(31M(21Y(31F)41L32S)41Y(31F)41L32S)(41Y)61M(31M)61M	Q8IZF6	LDNSSDGSSRCQIK	3010	N5H7F2S2	01Y41Y41M(31M(21Y(31F)41L32S)41Y(31F)41L32S)(41Y)61M(31M)61M	1	7	Hybrid	Bisect Core	Mannose, Sia Terminal Fucosylated	4	2	2	0	2
Q96EB1|GPRASVTNDSGPR|40|N4H6F1S0|01Y41Y41M(31M(21Y41L21F)41Y41L)61M61M	Q96EB1	GPRASVTNDSGPR	40	N4H6F1S0	01Y41Y41M(31M(21Y41L21F)41Y41L)61M61M	1	7	Hybrid	Common	Fuc Terminal, Gal Terminal, Mannose	3	1	0	0	1
Q15723|NSSPINCSRAEK|342|N4H5F0S2|01Y41Y41M(31M21Y41L32S)61M21Y41L32S	Q15723	NSSPINCSRAEK	342	N4H5F0S2	01Y41Y41M(31M21Y41L32S)61M21Y41L32S	1	7	Complex	Common	Sia Terminal	2	0	2	0	0
Q8WV99|CSRNFCIK|121|N4H5F0S1|01Y41Y41M(31M(21Y41L32S)41Y)61M61M	Q8WV99	CSRNFCIK	121	N4H5F0S1	01Y41Y41M(31M(21Y41L32S)41Y)61M61M	1	7	Hybrid	Common	GlcNAc Terminal, Mannose, Sia Terminal	3	0	1	0	0
P78552|LWSNWSQEMSIGK|329|N4H5F0S2|01Y41Y41M(31M21Y41L32S)61M21Y41L32S	P78552	LWSNWSQEMSIGK	329	N4H5F0S2	01Y41Y41M(31M21Y41L32S)61M21Y41L32S	1	7	Complex	Common	Sia Terminal	2	0	2	0	0
P21506|FFSWRSNLTR|279|N4H6F1S0|01Y41Y41M(31M(21Y41L21F)41Y41L)61M61M	P21506	FFSWRSNLTR	279	N4H6F1S0	01Y41Y41M(31M(21Y41L21F)41Y41L)61M61M	1	7	Hybrid	Common	Fuc Terminal, Gal Terminal, Mannose	3	1	0	0	1
Q86T96|NHSQEETSILR|11|N4H5F0S1|01Y41Y41M(31M(21Y41L32S)41Y)61M61M	Q86T96	NHSQEETSILR	11	N4H5F0S1	01Y41Y41M(31M(21Y41L32S)41Y)61M61M	1	7	Hybrid	Common	GlcNAc Terminal, Mannose, Sia Terminal	3	0	1	0	0
O15553|VGSISFYNVTAR|733|N4H5F0S2|01Y41Y41M(31M21Y41L32S)61M21Y41L32S	O15553	VGSISFYNVTAR	733	N4H5F0S2	01Y41Y41M(31M21Y41L32S)61M21Y41L32S	3	7,8,9	Complex	Common	Sia Terminal	2	0	2	0	0
P50851|LFNNSR|851|N2H5F0S0|01Y41Y41M(31M)61M(31M)61M	P50851	LFNNSR	851	N2H5F0S0	01Y41Y41M(31M)61M(31M)61M	1	7	High-mannose	Common	Mannose	2	0	0	0	0
O14628|GFNHSPNPSK|392|N4H6F1S1|01Y41Y41M(31M(21Y(31F)41L32S)41Y41L)61M61M	O14628	GFNHSPNPSK	392	N4H6F1S1	01Y41Y41M(31M(21Y(31F)41L32S)41Y41L)61M61M	2	7,8	Hybrid	Common	Gal Terminal, Mannose, Sia Terminal Fucosylated	3	1	1	0	1
Q8WV99|CSRNFCIK|121|N4H5F0S2|01Y41Y41M(31M21Y41L32S)61M21Y41L32S	Q8WV99	CSRNFCIK	121	N4H5F0S2	01Y41Y41M(31M21Y41L32S)61M21Y41L32S	2	7,8	Complex	Common	Sia Terminal	2	0	2	0	0
A0A494C071|AIAPTPGSLCGNR|314|N4H6F1S1|01Y41Y41M(31M(21Y(31F)41L32S)41Y41L)61M61M	A0A494C071	AIAPTPGSLCGNR	314	N4H6F1S1	01Y41Y41M(31M(21Y(31F)41L32S)41Y41L)61M61M	1	7	Hybrid	Common	Gal Terminal, Mannose, Sia Terminal Fucosylated	3	1	1	0	1
Q13325|LENITDDHK|369|N4H6F1S1|01Y41Y41M(31M21Y(31F)41L32S)(41Y)61M(31M)61M	Q13325	LENITDDHK	369	N4H6F1S1	01Y41Y41M(31M21Y(31F)41L32S)(41Y)61M(31M)61M	1	7	Hybrid	Bisect Core	Mannose, Sia Terminal Fucosylated	3	1	1	0	1
Q96G01|SVENYTDEK|447|N4H6F3S0|01Y41Y41M(31M(21Y(31F)41L21F)41Y(31F)41L)61M61M	Q96G01	SVENYTDEK	447	N4H6F3S0	01Y41Y41M(31M(21Y(31F)41L21F)41Y(31F)41L)61M61M	1	7	Hybrid	Common	Fuc Terminal Fucosylated, Gal Terminal Fucosylated, Mannose	3	3	0	0	3
Q8IY34|LALQNCCPQLWQR|271|N4H5F0S2|01Y41Y41M(31M21Y41L32S)61M21Y41L32S	Q8IY34	LALQNCCPQLWQR	271	N4H5F0S2	01Y41Y41M(31M21Y41L32S)61M21Y41L32S	1	7	Complex	Common	Sia Terminal	2	0	2	0	0
Q8WXH0|IQRFIQNTCNEVEHK|2933|N4H6F3S0|01Y41Y41M(31M(21Y(31F)41L21F)41Y(31F)41L)61M61M	Q8WXH0	IQRFIQNTCNEVEHK	2933	N4H6F3S0	01Y41Y41M(31M(21Y(31F)41L21F)41Y(31F)41L)61M61M	1	7	Hybrid	Common	Fuc Terminal Fucosylated, Gal Terminal Fucosylated, Mannose	3	3	0	0	3
O94898|ELILNTSSLLCDCHLK|441|N4H5F0S2|01Y41Y41M(31M21Y41L32S)61M21Y41L32S	O94898	ELILNTSSLLCDCHLK	441	N4H5F0S2	01Y41Y41M(31M21Y41L32S)61M21Y41L32S	2	7,9	Complex	Common	Sia Terminal	2	0	2	0	0
Q9NWW7|SNASKDETAQR|235|N4H5F0S0|01Y41Y41M(31M21Y41L)61M21Y41L	Q9NWW7	SNASKDETAQR	235	N4H5F0S0	01Y41Y41M(31M21Y41L)61M21Y41L	1	7	Complex	Common	Gal Terminal	2	0	0	0	0
Q9Y2A4|MASVALEDVAVNFTR|12|N4H3F0S0|01Y41Y41M(31M21Y)61M21Y	Q9Y2A4	MASVALEDVAVNFTR	12	N4H3F0S0	01Y41Y41M(31M21Y)61M21Y	1	7	Complex	Common	GlcNAc Terminal	2	0	0	0	0
B4DU55|AFNQSSALIQHQR|494|N4H6F3S0|01Y41Y41M(31M(21Y(31F)41L21F)41Y(31F)41L)61M61M	B4DU55	AFNQSSALIQHQR	494	N4H6F3S0	01Y41Y41M(31M(21Y(31F)41L21F)41Y(31F)41L)61M61M	2	7,8	Hybrid	Common	Fuc Terminal Fucosylated, Gal Terminal Fucosylated, Mannose	3	3	0	0	3
Q9H792|GFSNSTEHK|693|N4H5F0S2|01Y41Y41M(31M21Y41L32S)61M21Y41L32S	Q9H792	GFSNSTEHK	693	N4H5F0S2	01Y41Y41M(31M21Y41L32S)61M21Y41L32S	2	7,10	Complex	Common	Sia Terminal	2	0	2	0	0
B4DU55|AFNQSSALIQHQR|494|N4H6F1S1|01Y41Y41M(31M(21Y(31F)41L32S)41Y41L)61M61M	B4DU55	AFNQSSALIQHQR	494	N4H6F1S1	01Y41Y41M(31M(21Y(31F)41L32S)41Y41L)61M61M	1	7	Hybrid	Common	Gal Terminal, Mannose, Sia Terminal Fucosylated	3	1	1	0	1
Q96JZ2|SHLATVNLSSLLDVRR|229|N4H5F0S2|01Y41Y41M(31M21Y41L32S)61M21Y41L32S	Q96JZ2	SHLATVNLSSLLDVRR	229	N4H5F0S2	01Y41Y41M(31M21Y41L32S)61M21Y41L32S	1	7	Complex	Common	Sia Terminal	2	0	2	0	0
Q86Y07|ISGQNGTFK|135|N3H4F2S0|01Y41Y41M(31M21Y(31F)41L21F)61M	Q86Y07	ISGQNGTFK	135	N3H4F2S0	01Y41Y41M(31M21Y(31F)41L21F)61M	1	7	Complex	Common	Fuc Terminal Fucosylated, None	1	2	0	0	2
O94880|LRPVTLTEMNYSK|432|N4H5F0S2|01Y41Y41M(31M21Y41L32S)61M21Y41L32S	O94880	LRPVTLTEMNYSK	432	N4H5F0S2	01Y41Y41M(31M21Y41L32S)61M21Y41L32S	1	7	Complex	Common	Sia Terminal	2	0	2	0	0
P00450|ELHHLQEQNVSNAFLDK|762|N4H5F3S0|01Y(61F)41Y41M(31M(21Y(31F)41L21F)41Y)61M61M	P00450	ELHHLQEQNVSNAFLDK	762	N4H5F3S0	01Y(61F)41Y41M(31M(21Y(31F)41L21F)41Y)61M61M	1	7	Hybrid	Core Fuc	Fuc Terminal Fucosylated, GlcNAc Terminal, Mannose	3	3	0	1	2
Q5S007|LALDVANNSICLGGFCIGK|800|N4H5F0S1|01Y41Y41M(31M(21Y41L32S)41Y)61M61M	Q5S007	LALDVANNSICLGGFCIGK	800	N4H5F0S1	01Y41Y41M(31M(21Y41L32S)41Y)61M61M	1	7	Hybrid	Common	GlcNAc Terminal, Mannose, Sia Terminal	3	0	1	0	0
Q96SK3|HQSIHTGEKPFECNK|256|N4H5F0S2|01Y41Y41M(31M21Y41L32S)61M21Y41L32S	Q96SK3	HQSIHTGEKPFECNK	256	N4H5F0S2	01Y41Y41M(31M21Y41L32S)61M21Y41L32S	1	7	Complex	Common	Sia Terminal	2	0	2	0	0
Q9Y217|FSTSNK|22|N4H5F0S2|01Y41Y41M(31M21Y41L32S)61M21Y41L32S	Q9Y217	FSTSNK	22	N4H5F0S2	01Y41Y41M(31M21Y41L32S)61M21Y41L32S	1	7	Complex	Common	Sia Terminal	2	0	2	0	0
Q9NZJ0|ENSSPENKNWLLAMAAK|654|N2H9F0S0|01Y41Y41M(31M21M21M)61M(31M21M)61M21M	Q9NZJ0	ENSSPENKNWLLAMAAK	654	N2H9F0S0	01Y41Y41M(31M21M21M)61M(31M21M)61M21M	1	7	High-mannose	Common	Mannose	3	0	0	0	0
Q5QJ38|EHNSSVPWSSLEKQMQR|770|N4H5F0S2|01Y41Y41M(31M21Y41L32S)61M21Y41L32S	Q5QJ38	EHNSSVPWSSLEKQMQR	770	N4H5F0S2	01Y41Y41M(31M21Y41L32S)61M21Y41L32S	1	7	Complex	Common	Sia Terminal	2	0	2	0	0
Q6ZP01|TLSQMSLSSDNSHATQNISPK|748|N4H5F0S1|01Y41Y41M(31M(21Y41L32S)41Y)61M61M	Q6ZP01	TLSQMSLSSDNSHATQNISPK	748	N4H5F0S1	01Y41Y41M(31M(21Y41L32S)41Y)61M61M	1	7	Hybrid	Common	GlcNAc Terminal, Mannose, Sia Terminal	3	0	1	0	0
Q02928|NAFHQNDTIYSLTSAGRWTHR|239|N4H5F0S1|01Y41Y41M(31M(21Y41L32S)41Y)61M61M	Q02928	NAFHQNDTIYSLTSAGRWTHR	239	N4H5F0S1	01Y41Y41M(31M(21Y41L32S)41Y)61M61M	1	7	Hybrid	Common	GlcNAc Terminal, Mannose, Sia Terminal	3	0	1	0	0
Q86US8|DEIVNDRDCSAVENGTQPVK|89|N4H6F3S0|01Y41Y41M(31M(21Y(31F)41L21F)41Y(31F)41L)61M61M	Q86US8	DEIVNDRDCSAVENGTQPVK	89	N4H6F3S0	01Y41Y41M(31M(21Y(31F)41L21F)41Y(31F)41L)61M61M	1	7	Hybrid	Common	Fuc Terminal Fucosylated, Gal Terminal Fucosylated, Mannose	3	3	0	0	3
Q8WXE9|LDISSLNRTPSVTEASPWR|298|N4H6F1S0|01Y41Y41M(31M(21Y41L21F)41Y41L)61M61M	Q8WXE9	LDISSLNRTPSVTEASPWR	298	N4H6F1S0	01Y41Y41M(31M(21Y41L21F)41Y41L)61M61M	1	7	Hybrid	Common	Fuc Terminal, Gal Terminal, Mannose	3	1	0	0	1
Q8NEV8|TPLSSIIWNRSDSSR|374|N4H5F0S2|01Y41Y41M(31M21Y41L32S)61M21Y41L32S	Q8NEV8	TPLSSIIWNRSDSSR	374	N4H5F0S2	01Y41Y41M(31M21Y41L32S)61M21Y41L32S	1	7	Complex	Common	Sia Terminal	2	0	2	0	0
Q9Y2L5|GKGWSLAEDHINFTIGR|604|N4H5F0S1|01Y41Y41M(31M(21Y41L32S)41Y)61M61M	Q9Y2L5	GKGWSLAEDHINFTIGR	604	N4H5F0S1	01Y41Y41M(31M(21Y41L32S)41Y)61M61M	2	7,9	Hybrid	Common	GlcNAc Terminal, Mannose, Sia Terminal	3	0	1	0	0
Q9P219|SFVFELNECASSRILK|458|N4H6F1S1|01Y41Y41M(31M(21Y(31F)41L32S)41Y41L)61M61M	Q9P219	SFVFELNECASSRILK	458	N4H6F1S1	01Y41Y41M(31M(21Y(31F)41L32S)41Y41L)61M61M	1	7	Hybrid	Common	Gal Terminal, Mannose, Sia Terminal Fucosylated	3	1	1	0	1
Q8NF91|SDKTDFAEQLGAMNK|7000|N4H6F1S1|01Y41Y41M(31M(21Y(31F)41L32S)41Y41L)61M61M	Q8NF91	SDKTDFAEQLGAMNK	7000	N4H6F1S1	01Y41Y41M(31M(21Y(31F)41L32S)41Y41L)61M61M	2	7,9	Hybrid	Common	Gal Terminal, Mannose, Sia Terminal Fucosylated	3	1	1	0	1
P03951|LETTVNYTDSQRPICLPSK|491|N4H5F0S2|01Y41Y41M(31M21Y41L32S)61M21Y41L32S	P03951	LETTVNYTDSQRPICLPSK	491	N4H5F0S2	01Y41Y41M(31M21Y41L32S)61M21Y41L32S	1	7	Complex	Common	Sia Terminal	2	0	2	0	0
Q07157|INGTVTENMSLTDAKTLIER|233|N4H5F0S2|01Y41Y41M(31M21Y41L32S)61M21Y41L32S	Q07157	INGTVTENMSLTDAKTLIER	233	N4H5F0S2	01Y41Y41M(31M21Y41L32S)61M21Y41L32S	1	7	Complex	Common	Sia Terminal	2	0	2	0	0
Q9UMD9|LEKQSLTHGSSGYINSTGSTR|66|N4H5F0S2|01Y41Y41M(31M21Y41L32S)61M21Y41L32S	Q9UMD9	LEKQSLTHGSSGYINSTGSTR	66	N4H5F0S2	01Y41Y41M(31M21Y41L32S)61M21Y41L32S	1	7	Complex	Common	Sia Terminal	2	0	2	0	0
P82664|LWQGLGNFSVNTSKGNTAK|24|N4H5F0S2|01Y41Y41M(31M21Y41L32S)61M21Y41L32S	P82664	LWQGLGNFSVNTSKGNTAK	24	N4H5F0S2	01Y41Y41M(31M21Y41L32S)61M21Y41L32S	2	7,9	Complex	Common	Sia Terminal	2	0	2	0	0
O00591|EVEEVSITNIINSSISSFKR|356|N4H5F0S2|01Y41Y41M(31M21Y41L32S)61M21Y41L32S	O00591	EVEEVSITNIINSSISSFKR	356	N4H5F0S2	01Y41Y41M(31M21Y41L32S)61M21Y41L32S	1	7	Complex	Common	Sia Terminal	2	0	2	0	0
P27169|VTQVYAENGTVLQGSTVASVYK|324|N4H5F0S1|01Y41Y41M(31M(21Y41L32S)41Y)61M61M	P27169	VTQVYAENGTVLQGSTVASVYK	324	N4H5F0S1	01Y41Y41M(31M(21Y41L32S)41Y)61M61M	1	7	Hybrid	Common	GlcNAc Terminal, Mannose, Sia Terminal	3	0	1	0	0
Q13956|MSDNTTLPAPASNQGPTTPRK|4|N4H5F1S2|01Y(61F)41Y41M(31M21Y41L32S)61M21Y41L32S	Q13956	MSDNTTLPAPASNQGPTTPRK	4	N4H5F1S2	01Y(61F)41Y41M(31M21Y41L32S)61M21Y41L32S	1	7	Complex	Core Fuc	Sia Terminal	2	1	2	1	0
Q7Z3Z3|LAYLVGQSIHQEPNRSLSTR|872|N6H7F0S0|01Y41Y41M(31M(21Y41L)41Y41L)61M(21Y41L)61Y41L	Q7Z3Z3	LAYLVGQSIHQEPNRSLSTR	872	N6H7F0S0	01Y41Y41M(31M(21Y41L)41Y41L)61M(21Y41L)61Y41L	1	7	Complex	Common	Gal Terminal	4	0	0	0	0
P27169|VTQVYAENGTVLQGSTVASVYK|324|N4H6F3S0|01Y41Y41M(31M(21Y(31F)41L21F)41Y(31F)41L)61M61M	P27169	VTQVYAENGTVLQGSTVASVYK	324	N4H6F3S0	01Y41Y41M(31M(21Y(31F)41L21F)41Y(31F)41L)61M61M	1	7	Hybrid	Common	Fuc Terminal Fucosylated, Gal Terminal Fucosylated, Mannose	3	3	0	0	3
Q8TC99|LMELKPNTCYCLSVR|251|N4H5F0S2|01Y41Y41M(31M21Y41L32S)61M21Y41L32S	Q8TC99	LMELKPNTCYCLSVR	251	N4H5F0S2	01Y41Y41M(31M21Y41L32S)61M21Y41L32S	2	7,8	Complex	Common	Sia Terminal	2	0	2	0	0
Q8TCT7|GFSNQIPLVARGNCTFYEK|97|N4H5F1S2|01Y(61F)41Y41M(31M21Y41L32S)61M21Y41L32S	Q8TCT7	GFSNQIPLVARGNCTFYEK	97	N4H5F1S2	01Y(61F)41Y41M(31M21Y41L32S)61M21Y41L32S	1	7	Complex	Core Fuc	Sia Terminal	2	1	2	1	0
Q13330|CSVTLLNETESLK|132|N4H5F0S2|01Y41Y41M(31M21Y41L32S)61M21Y41L32S	Q13330	CSVTLLNETESLK	132	N4H5F0S2	01Y41Y41M(31M21Y41L32S)61M21Y41L32S	2	7,10	Complex	Common	Sia Terminal	2	0	2	0	0
Q8IVF4|LSDLQNVSEGLEK|1542|N5H7F1S1|01Y41Y41M(31M(21Y(31F)41L32S)41Y41L)(41Y)61M(31M)61M	Q8IVF4	LSDLQNVSEGLEK	1542	N5H7F1S1	01Y41Y41M(31M(21Y(31F)41L32S)41Y41L)(41Y)61M(31M)61M	1	7	Hybrid	Bisect Core	Gal Terminal, Mannose, Sia Terminal Fucosylated	4	1	1	0	1
Q6ZU52|ITEESMSVNASHGK|643|N4H5F0S1|01Y41Y41M(31M(21Y41L32S)41Y)61M61M	Q6ZU52	ITEESMSVNASHGK	643	N4H5F0S1	01Y41Y41M(31M(21Y41L32S)41Y)61M61M	1	7	Hybrid	Common	GlcNAc Terminal, Mannose, Sia Terminal	3	0	1	0	0
O60774|ASIYQSVFTNSSK|61|N5H7F1S1|01Y41Y41M(31M(21Y(31F)41L32S)41Y41L)(41Y)61M(31M)61M	O60774	ASIYQSVFTNSSK	61	N5H7F1S1	01Y41Y41M(31M(21Y(31F)41L32S)41Y41L)(41Y)61M(31M)61M	1	7	Hybrid	Bisect Core	Gal Terminal, Mannose, Sia Terminal Fucosylated	4	1	1	0	1
O00222|YDIFQYQITNK|480|N4H5F1S2|01Y(61F)41Y41M(31M21Y41L32S)61M21Y41L32S	O00222	YDIFQYQITNK	480	N4H5F1S2	01Y(61F)41Y41M(31M21Y41L32S)61M21Y41L32S	1	7	Complex	Core Fuc	Sia Terminal	2	1	2	1	0
P11387|IMPEDIIINCSK|385|N4H6F1S1|01Y41Y41M(31M(21Y41L32S)41Y(31F)41L)61M61M	P11387	IMPEDIIINCSK	385	N4H6F1S1	01Y41Y41M(31M(21Y41L32S)41Y(31F)41L)61M61M	1	7	Hybrid	Common	Gal Terminal Fucosylated, Mannose, Sia Terminal	3	1	1	0	1
P51816|RNVSGNNGPFGQDK|929|N4H5F0S2|01Y41Y41M(31M21Y41L32S)61M21Y41L32S	P51816	RNVSGNNGPFGQDK	929	N4H5F0S2	01Y41Y41M(31M21Y41L32S)61M21Y41L32S	3	7,9,10	Complex	Common	Sia Terminal	2	0	2	0	0
O00222|YDIFQYQITNK|480|N4H6F1S1|01Y41Y41M(31M(21Y41L32S)41Y(31F)41L)61M61M	O00222	YDIFQYQITNK	480	N4H6F1S1	01Y41Y41M(31M(21Y41L32S)41Y(31F)41L)61M61M	1	7	Hybrid	Common	Gal Terminal Fucosylated, Mannose, Sia Terminal	3	1	1	0	1
Q92530|ANVSSPHREFPPATAR|150|N4H5F0S1|01Y41Y41M(31M(21Y41L32S)41Y)61M61M	Q92530	ANVSSPHREFPPATAR	150	N4H5F0S1	01Y41Y41M(31M(21Y41L32S)41Y)61M61M	3	7,9,10	Hybrid	Common	GlcNAc Terminal, Mannose, Sia Terminal	3	0	1	0	0
Q96L34|VRAPSDTTNGTSSSK|395|N4H6F1S0|01Y41Y41M(31M(21Y41L21F)41Y41L)61M61M	Q96L34	VRAPSDTTNGTSSSK	395	N4H6F1S0	01Y41Y41M(31M(21Y41L21F)41Y41L)61M61M	2	7,10	Hybrid	Common	Fuc Terminal, Gal Terminal, Mannose	3	1	0	0	1
O00222|YDIFQYQITNK|480|N4H5F0S2|01Y41Y41M(31M21Y41L32S)61M21Y41L32S	O00222	YDIFQYQITNK	480	N4H5F0S2	01Y41Y41M(31M21Y41L32S)61M21Y41L32S	2	7,9	Complex	Common	Sia Terminal	2	0	2	0	0
Q14202|TGEVLHEVSNGSVVHR|424|N4H5F0S2|01Y41Y41M(31M21Y41L32S)61M21Y41L32S	Q14202	TGEVLHEVSNGSVVHR	424	N4H5F0S2	01Y41Y41M(31M21Y41L32S)61M21Y41L32S	1	7	Complex	Common	Sia Terminal	2	0	2	0	0
Q5TB80|ALHSNQANAELTDDEHENESK|182|N6H7F0S0|01Y41Y41M(31M(21Y41L)41Y41L)61M(21Y41L)61Y41L	Q5TB80	ALHSNQANAELTDDEHENESK	182	N6H7F0S0	01Y41Y41M(31M(21Y41L)41Y41L)61M(21Y41L)61Y41L	1	7	Complex	Common	Gal Terminal	4	0	0	0	0
Q15413|DIIDESGQHNFSK|3801|N4H7F0S1|01Y41Y41M(31M(21Y41L32S)41Y41L)61M(31M)61M	Q15413	DIIDESGQHNFSK	3801	N4H7F0S1	01Y41Y41M(31M(21Y41L32S)41Y41L)61M(31M)61M	1	7	Hybrid	Common	Gal Terminal, Mannose, Sia Terminal	4	0	1	0	0
Q86VV4|LTQPQLENDSYAK|235|N4H6F1S0|01Y41Y41M(31M(21Y41L21F)41Y41L)61M61M	Q86VV4	LTQPQLENDSYAK	235	N4H6F1S0	01Y41Y41M(31M(21Y41L21F)41Y41L)61M61M	1	7	Hybrid	Common	Fuc Terminal, Gal Terminal, Mannose	3	1	0	0	1
Q96B01|HGSSKIETMNK|137|N5H7F1S0|01Y41Y41M(31M(21Y41L21F)41Y41L)(41Y)61M(31M)61M	Q96B01	HGSSKIETMNK	137	N5H7F1S0	01Y41Y41M(31M(21Y41L21F)41Y41L)(41Y)61M(31M)61M	1	7	Hybrid	Bisect Core	Fuc Terminal, Gal Terminal, Mannose	4	1	0	0	1
P19823|GAFISNFSMTVDGK|118|N4H6F1S1|01Y41Y41M(31M(21Y41L32S)41Y(31F)41L)61M61M	P19823	GAFISNFSMTVDGK	118	N4H6F1S1	01Y41Y41M(31M(21Y41L32S)41Y(31F)41L)61M61M	4	7,8,9,10	Hybrid	Common	Gal Terminal Fucosylated, Mannose, Sia Terminal	3	1	1	0	1
A6NDX5|YYTCNYCKK|308|N4H5F0S1|01Y41Y41M(31M(21Y41L32S)41Y)61M61M	A6NDX5	YYTCNYCKK	308	N4H5F0S1	01Y41Y41M(31M(21Y41L32S)41Y)61M61M	1	7	Hybrid	Common	GlcNAc Terminal, Mannose, Sia Terminal	3	0	1	0	0
Q92545|ILPGGNTSFDVVFLAR|168|N5H7F1S0|01Y41Y41M(31M(21Y41L21F)41Y41L)(41Y)61M(31M)61M	Q92545	ILPGGNTSFDVVFLAR	168	N5H7F1S0	01Y41Y41M(31M(21Y41L21F)41Y41L)(41Y)61M(31M)61M	2	7,9	Hybrid	Bisect Core	Fuc Terminal, Gal Terminal, Mannose	4	1	0	0	1
P03951|LCKMDNECTTK|378|N4H5F0S2|01Y41Y41M(31M21Y41L32S)61M21Y41L32S	P03951	LCKMDNECTTK	378	N4H5F0S2	01Y41Y41M(31M21Y41L32S)61M21Y41L32S	1	7	Complex	Common	Sia Terminal	2	0	2	0	0
P02790|ALPQPQNVTSLLGCTH|453|N5H7F1S1|01Y41Y41M(31M(21Y(31F)41L32S)41Y41L)(41Y)61M(31M)61M	P02790	ALPQPQNVTSLLGCTH	453	N5H7F1S1	01Y41Y41M(31M(21Y(31F)41L32S)41Y41L)(41Y)61M(31M)61M	1	7	Hybrid	Bisect Core	Gal Terminal, Mannose, Sia Terminal Fucosylated	4	1	1	0	1
Q562F6|SAEQNESKINK|899|N4H5F0S1|01Y41Y41M(31M(21Y41L32S)41Y)61M61M	Q562F6	SAEQNESKINK	899	N4H5F0S1	01Y41Y41M(31M(21Y41L32S)41Y)61M61M	1	7	Hybrid	Common	GlcNAc Terminal, Mannose, Sia Terminal	3	0	1	0	0
Q16512|AEAENTSEVSTVLK|387|N4H6F3S0|01Y41Y41M(31M(21Y(31F)41L21F)41Y(31F)41L)61M61M	Q16512	AEAENTSEVSTVLK	387	N4H6F3S0	01Y41Y41M(31M(21Y(31F)41L21F)41Y(31F)41L)61M61M	1	7	Hybrid	Common	Fuc Terminal Fucosylated, Gal Terminal Fucosylated, Mannose	3	3	0	0	3
A7E2Y1|DNQSMLITGESGAGK|212|N4H6F1S1|01Y(61F)41Y41M(31M21Y41L32S)(41Y)61M(31M)61M	A7E2Y1	DNQSMLITGESGAGK	212	N4H6F1S1	01Y(61F)41Y41M(31M21Y41L32S)(41Y)61M(31M)61M	4	7,8,9,10	Hybrid	Bisect Core Fuc	Mannose, Sia Terminal	3	1	1	1	0
Q8WV16|LLPGHNNCNPLTK|86|N4H6F1S1|01Y41Y41M(31M(21Y41L32S)41Y(31F)41L)61M61M	Q8WV16	LLPGHNNCNPLTK	86	N4H6F1S1	01Y41Y41M(31M(21Y41L32S)41Y(31F)41L)61M61M	1	7	Hybrid	Common	Gal Terminal Fucosylated, Mannose, Sia Terminal	3	1	1	0	1
O43157|YTLDPNITSAGPTK|1253|N4H6F1S1|01Y41Y41M(31M(21Y(31F)41L32S)41Y41L)61M61M	O43157	YTLDPNITSAGPTK	1253	N4H6F1S1	01Y41Y41M(31M(21Y(31F)41L32S)41Y41L)61M61M	2	7,10	Hybrid	Common	Gal Terminal, Mannose, Sia Terminal Fucosylated	3	1	1	0	1
Q6UXY8|NISLMMNFQPPSK|813|N4H6F1S1|01Y41Y41M(31M(21Y41L32S)41Y(31F)41L)61M61M	Q6UXY8	NISLMMNFQPPSK	813	N4H6F1S1	01Y41Y41M(31M(21Y41L32S)41Y(31F)41L)61M61M	2	7,8	Hybrid	Common	Gal Terminal Fucosylated, Mannose, Sia Terminal	3	1	1	0	1
Q8WY54|DAGSSDNITVIVVFLR|480|N4H6F1S1|01Y41Y41M(31M(21Y(31F)41L32S)41Y41L)61M61M	Q8WY54	DAGSSDNITVIVVFLR	480	N4H6F1S1	01Y41Y41M(31M(21Y(31F)41L32S)41Y41L)61M61M	1	7	Hybrid	Common	Gal Terminal, Mannose, Sia Terminal Fucosylated	3	1	1	0	1
Q6DHV5|QQQNVSQLLYEK|329|N4H6F1S1|01Y(61F)41Y41M(31M21Y41L32S)(41Y)61M(31M)61M	Q6DHV5	QQQNVSQLLYEK	329	N4H6F1S1	01Y(61F)41Y41M(31M21Y41L32S)(41Y)61M(31M)61M	1	7	Hybrid	Bisect Core Fuc	Mannose, Sia Terminal	3	1	1	1	0
Q69YQ0|KQIEDLNMTLEK|666|N4H6F1S1|01Y41Y41M(31M(21Y41L32S)41Y(31F)41L)61M61M	Q69YQ0	KQIEDLNMTLEK	666	N4H6F1S1	01Y41Y41M(31M(21Y41L32S)41Y(31F)41L)61M61M	2	7,8	Hybrid	Common	Gal Terminal Fucosylated, Mannose, Sia Terminal	3	1	1	0	1
Q5H943|ILVNLSMVENK|83|N4H5F0S2|01Y41Y41M(31M21Y41L32S)61M21Y41L32S	Q5H943	ILVNLSMVENK	83	N4H5F0S2	01Y41Y41M(31M21Y41L32S)61M21Y41L32S	1	7	Complex	Common	Sia Terminal	2	0	2	0	0
P51826|THSGPNATPEDKQLAALCYR|1052|N4H5F0S2|01Y41Y41M(31M21Y41L32S)61M21Y41L32S	P51826	THSGPNATPEDKQLAALCYR	1052	N4H5F0S2	01Y41Y41M(31M21Y41L32S)61M21Y41L32S	1	7	Complex	Common	Sia Terminal	2	0	2	0	0
Q6PJP8|RVDPNNGSK|26|N4H5F0S2|01Y41Y41M(31M21Y41L32S)61M21Y41L32S	Q6PJP8	RVDPNNGSK	26	N4H5F0S2	01Y41Y41M(31M21Y41L32S)61M21Y41L32S	1	7	Complex	Common	Sia Terminal	2	0	2	0	0
P00734|ALSKHQDFNSAVQLVENFCR|260|N6H7F0S0|01Y41Y41M(31M(21Y41L)41Y41L)61M(21Y41L)61Y41L	P00734	ALSKHQDFNSAVQLVENFCR	260	N6H7F0S0	01Y41Y41M(31M(21Y41L)41Y41L)61M(21Y41L)61Y41L	1	7	Complex	Common	Gal Terminal	4	0	0	0	0
Q14517|INSSVTDIEEIIGVR|3716|N4H6F1S1|01Y41Y41M(31M(21Y(31F)41L32S)41Y41L)61M61M	Q14517	INSSVTDIEEIIGVR	3716	N4H6F1S1	01Y41Y41M(31M(21Y(31F)41L32S)41Y41L)61M61M	1	7	Hybrid	Common	Gal Terminal, Mannose, Sia Terminal Fucosylated	3	1	1	0	1
A8K7I4|GLTLQNSQWMNGTVIVDSTVGK|503|N4H5F1S2|01Y(61F)41Y41M(31M21Y41L32S)61M21Y41L32S	A8K7I4	GLTLQNSQWMNGTVIVDSTVGK	503	N4H5F1S2	01Y(61F)41Y41M(31M21Y41L32S)61M21Y41L32S	1	7	Complex	Core Fuc	Sia Terminal	2	1	2	1	0
Q15118|FSPSPLSMKQFLDFGSVNACEK|69|N4H5F0S1|01Y41Y41M(31M(21Y41L32S)41Y)61M61M	Q15118	FSPSPLSMKQFLDFGSVNACEK	69	N4H5F0S1	01Y41Y41M(31M(21Y41L32S)41Y)61M61M	1	7	Hybrid	Common	GlcNAc Terminal, Mannose, Sia Terminal	3	0	1	0	0
P78552|LCYEDDKLWSNWSQEMSIGK|329|N4H5F0S1|01Y41Y41M(31M(21Y41L32S)41Y)61M61M	P78552	LCYEDDKLWSNWSQEMSIGK	329	N4H5F0S1	01Y41Y41M(31M(21Y41L32S)41Y)61M61M	1	7	Hybrid	Common	GlcNAc Terminal, Mannose, Sia Terminal	3	0	1	0	0
Q6R2W3|LAYLSDIFSIFNDLNASMQGK|1116|N6H7F0S0|01Y41Y41M(31M(21Y41L)41Y41L)61M(21Y41L)61Y41L	Q6R2W3	LAYLSDIFSIFNDLNASMQGK	1116	N6H7F0S0	01Y41Y41M(31M(21Y41L)41Y41L)61M(21Y41L)61Y41L	3	7,9,10	Complex	Common	Gal Terminal	4	0	0	0	0
Q92930|TCLLFRFSEDAFNTTFISTIGIDFK|34|N4H5F0S2|01Y41Y41M(31M21Y41L32S)61M21Y41L32S	Q92930	TCLLFRFSEDAFNTTFISTIGIDFK	34	N4H5F0S2	01Y41Y41M(31M21Y41L32S)61M21Y41L32S	1	7	Complex	Common	Sia Terminal	2	0	2	0	0
P02765|AALAAFNAQNNGSNFQLEEISR|176|N4H6F1S0|01Y41Y41M(31M(21Y41L21F)41Y41L)61M61M	P02765	AALAAFNAQNNGSNFQLEEISR	176	N4H6F1S0	01Y41Y41M(31M(21Y41L21F)41Y41L)61M61M	3	7,8,10	Hybrid	Common	Fuc Terminal, Gal Terminal, Mannose	3	1	0	0	1
Q6NSJ0|DAGFRVTLWVHPFVNYNSSR|398|N4H6F0S1|01Y41Y41M(31M(21Y41L32S)41Y41L)61M61M	Q6NSJ0	DAGFRVTLWVHPFVNYNSSR	398	N4H6F0S1	01Y41Y41M(31M(21Y41L32S)41Y41L)61M61M	1	7	Hybrid	Common	Gal Terminal, Mannose, Sia Terminal	3	0	1	0	0
Q8NDH2|EEKYPYFINEGNESQNTLDAK|1188|N4H6F1S1|01Y41Y41M(31M(21Y41L32S)41Y(31F)41L)61M61M	Q8NDH2	EEKYPYFINEGNESQNTLDAK	1188	N4H6F1S1	01Y41Y41M(31M(21Y41L32S)41Y(31F)41L)61M61M	1	7	Hybrid	Common	Gal Terminal Fucosylated, Mannose, Sia Terminal	3	1	1	0	1
Q8N5G2|NASGVVNSSPRSHSATNGSIPSSSSK|324|N4H6F1S1|01Y41Y41M(31M(21Y41L32S)41Y(31F)41L)61M61M	Q8N5G2	NASGVVNSSPRSHSATNGSIPSSSSK	324	N4H6F1S1	01Y41Y41M(31M(21Y41L32S)41Y(31F)41L)61M61M	3	7,8,10	Hybrid	Common	Gal Terminal Fucosylated, Mannose, Sia Terminal	3	1	1	0	1
Q9UPY8|MAVNVYSTSVTSENLSR|14|N4H5F0S2|01Y41Y41M(31M21Y41L32S)61M21Y41L32S	Q9UPY8	MAVNVYSTSVTSENLSR	14	N4H5F0S2	01Y41Y41M(31M21Y41L32S)61M21Y41L32S	1	7	Complex	Common	Sia Terminal	2	0	2	0	0
P48050|NGQCNVYFANLSNK|37|N4H5F0S2|01Y41Y41M(31M21Y41L32S)61M21Y41L32S	P48050	NGQCNVYFANLSNK	37	N4H5F0S2	01Y41Y41M(31M21Y41L32S)61M21Y41L32S	2	7,8	Complex	Common	Sia Terminal	2	0	2	0	0
Q6UX71|VNLSFDFPFYGHFLR|160|N4H5F0S2|01Y41Y41M(31M21Y41L32S)61M21Y41L32S	Q6UX71	VNLSFDFPFYGHFLR	160	N4H5F0S2	01Y41Y41M(31M21Y41L32S)61M21Y41L32S	1	7	Complex	Common	Sia Terminal	2	0	2	0	0
O75443|ACNNDSELLKFYR|898|N4H5F0S2|01Y41Y41M(31M21Y41L32S)61M21Y41L32S	O75443	ACNNDSELLKFYR	898	N4H5F0S2	01Y41Y41M(31M21Y41L32S)61M21Y41L32S	1	7	Complex	Common	Sia Terminal	2	0	2	0	0
Q8NI17|TVNSTSWMEVNFAK|166|N4H5F0S2|01Y41Y41M(31M21Y41L32S)61M21Y41L32S	Q8NI17	TVNSTSWMEVNFAK	166	N4H5F0S2	01Y41Y41M(31M21Y41L32S)61M21Y41L32S	2	7,10	Complex	Common	Sia Terminal	2	0	2	0	0
Q99543|AAQEQVLNASRAK|615|N4H6F1S1|01Y41Y41M(31M(21Y(31F)41L32S)41Y41L)61M61M	Q99543	AAQEQVLNASRAK	615	N4H6F1S1	01Y41Y41M(31M(21Y(31F)41L32S)41Y41L)61M61M	1	7	Hybrid	Common	Gal Terminal, Mannose, Sia Terminal Fucosylated	3	1	1	0	1
Q5TCQ9|VVSNKTEDHK|1422|N4H6F1S1|01Y41Y41M(31M(21Y(31F)41L32S)41Y41L)61M61M	Q5TCQ9	VVSNKTEDHK	1422	N4H6F1S1	01Y41Y41M(31M(21Y(31F)41L32S)41Y41L)61M61M	1	7	Hybrid	Common	Gal Terminal, Mannose, Sia Terminal Fucosylated	3	1	1	0	1
P35556|DINECKAFPGMCTYGK|1075|N4H6F3S0|01Y41Y41M(31M(21Y(31F)41L21F)41Y(31F)41L)61M61M	P35556	DINECKAFPGMCTYGK	1075	N4H6F3S0	01Y41Y41M(31M(21Y(31F)41L21F)41Y(31F)41L)61M61M	3	7,9,10	Hybrid	Common	Fuc Terminal Fucosylated, Gal Terminal Fucosylated, Mannose	3	3	0	0	3
A0A087WT03|AANLPCNHSTISGNEYVYWYR|40|N4H6F1S1|01Y41Y41M(31M21Y(31F)41L32S)(41Y)61M(31M)61M	A0A087WT03	AANLPCNHSTISGNEYVYWYR	40	N4H6F1S1	01Y41Y41M(31M21Y(31F)41L32S)(41Y)61M(31M)61M	1	7	Hybrid	Bisect Core	Mannose, Sia Terminal Fucosylated	3	1	1	0	1
Q5DX21|AFHTEISSSDNNTLTSSNAYNSR|308|N4H5F0S2|01Y41Y41M(31M21Y41L32S)61M21Y41L32S	Q5DX21	AFHTEISSSDNNTLTSSNAYNSR	308	N4H5F0S2	01Y41Y41M(31M21Y41L32S)61M21Y41L32S	1	7	Complex	Common	Sia Terminal	2	0	2	0	0
P51684|YSENISRQTSETADNDNASSFTM|368|N4H5F0S2|01Y41Y41M(31M21Y41L32S)61M21Y41L32S	P51684	YSENISRQTSETADNDNASSFTM	368	N4H5F0S2	01Y41Y41M(31M21Y41L32S)61M21Y41L32S	1	7	Complex	Common	Sia Terminal	2	0	2	0	0
A7MD48|GRSQEYDSGNDTSSPPSTQTSSAR|289|N4H5F0S2|01Y41Y41M(31M21Y41L32S)61M21Y41L32S	A7MD48	GRSQEYDSGNDTSSPPSTQTSSAR	289	N4H5F0S2	01Y41Y41M(31M21Y41L32S)61M21Y41L32S	1	7	Complex	Common	Sia Terminal	2	0	2	0	0
Q8IYD8|SCHSVEDGQLLTSNESEDDEIFR|1415|N4H5F0S2|01Y41Y41M(31M21Y41L32S)61M21Y41L32S	Q8IYD8	SCHSVEDGQLLTSNESEDDEIFR	1415	N4H5F0S2	01Y41Y41M(31M21Y41L32S)61M21Y41L32S	2	7,8	Complex	Common	Sia Terminal	2	0	2	0	0
Q96IV0|VSNNNQTISGWENGVWK|511|N5H5F0S2|01Y41Y41M(31M21Y41L32S)(41Y)61M21Y41L32S	Q96IV0	VSNNNQTISGWENGVWK	511	N5H5F0S2	01Y41Y41M(31M21Y41L32S)(41Y)61M21Y41L32S	1	7	Complex	Bisect Core	Sia Terminal	2	0	2	0	0
Q6A555|YQNVFFANVDVNNSPELAETCHIK|60|N4H5F0S2|01Y41Y41M(31M21Y41L32S)61M21Y41L32S	Q6A555	YQNVFFANVDVNNSPELAETCHIK	60	N4H5F0S2	01Y41Y41M(31M21Y41L32S)61M21Y41L32S	1	7	Complex	Common	Sia Terminal	2	0	2	0	0
Q96GX1|WNNNTISEINVKIFR|391|N4H5F0S2|01Y41Y41M(31M21Y41L32S)61M21Y41L32S	Q96GX1	WNNNTISEINVKIFR	391	N4H5F0S2	01Y41Y41M(31M21Y41L32S)61M21Y41L32S	2	7,10	Complex	Common	Sia Terminal	2	0	2	0	0
Q5T1V6|LGQNGTAITFINNNSKR|542|N4H5F0S2|01Y41Y41M(31M21Y41L32S)61M21Y41L32S	Q5T1V6	LGQNGTAITFINNNSKR	542	N4H5F0S2	01Y41Y41M(31M21Y41L32S)61M21Y41L32S	2	7,10	Complex	Common	Sia Terminal	2	0	2	0	0
Q96ND8|EILPEVQNKEYNK|159|N4H5F0S2|01Y41Y41M(31M21Y41L32S)61M21Y41L32S	Q96ND8	EILPEVQNKEYNK	159	N4H5F0S2	01Y41Y41M(31M21Y41L32S)61M21Y41L32S	1	7	Complex	Common	Sia Terminal	2	0	2	0	0
A4D2P6|ILFLNGLDMRNCSHDK|331|N5H5F0S2|01Y41Y41M(31M21Y41L32S)(41Y)61M21Y41L32S	A4D2P6	ILFLNGLDMRNCSHDK	331	N5H5F0S2	01Y41Y41M(31M21Y41L32S)(41Y)61M21Y41L32S	1	7	Complex	Bisect Core	Sia Terminal	2	0	2	0	0
P38398|LTNAPGSFTKCSNTSELK|714|N6H7F0S0|01Y41Y41M(31M(21Y41L)41Y41L)61M(21Y41L)61Y41L	P38398	LTNAPGSFTKCSNTSELK	714	N6H7F0S0	01Y41Y41M(31M(21Y41L)41Y41L)61M(21Y41L)61Y41L	1	7	Complex	Common	Gal Terminal	4	0	0	0	0
O00743|FMFDEKLVTVWSAPNYCYR|260|N4H5F0S2|01Y41Y41M(31M21Y41L32S)61M21Y41L32S	O00743	FMFDEKLVTVWSAPNYCYR	260	N4H5F0S2	01Y41Y41M(31M21Y41L32S)61M21Y41L32S	1	7	Complex	Common	Sia Terminal	2	0	2	0	0
A4D1F6|ILNVSHNHISHIPK|217|N4H5F0S2|01Y41Y41M(31M21Y41L32S)61M21Y41L32S	A4D1F6	ILNVSHNHISHIPK	217	N4H5F0S2	01Y41Y41M(31M21Y41L32S)61M21Y41L32S	2	7,8	Complex	Common	Sia Terminal	2	0	2	0	0
Q9NQC8|QHNITQHMKVK|159|N4H5F0S2|01Y41Y41M(31M21Y41L32S)61M21Y41L32S	Q9NQC8	QHNITQHMKVK	159	N4H5F0S2	01Y41Y41M(31M21Y41L32S)61M21Y41L32S	1	7	Complex	Common	Sia Terminal	2	0	2	0	0
O00624|YGLALIMHFSNFTMITQR|28|N4H5F0S2|01Y41Y41M(31M21Y41L32S)61M21Y41L32S	O00624	YGLALIMHFSNFTMITQR	28	N4H5F0S2	01Y41Y41M(31M21Y41L32S)61M21Y41L32S	1	7	Complex	Common	Sia Terminal	2	0	2	0	0
P41220|LSYFLQNSSTPGKPK|51|N4H5F0S2|01Y41Y41M(31M21Y41L32S)61M21Y41L32S	P41220	LSYFLQNSSTPGKPK	51	N4H5F0S2	01Y41Y41M(31M21Y41L32S)61M21Y41L32S	1	7	Complex	Common	Sia Terminal	2	0	2	0	0
Q9UKX5|SSSLSHYEVKPNSSLERYDGIGPPFSCIFR|973|N2H5F0S0|01Y41Y41M(31M)61M(31M)61M	Q9UKX5	SSSLSHYEVKPNSSLERYDGIGPPFSCIFR	973	N2H5F0S0	01Y41Y41M(31M)61M(31M)61M	1	7	High-mannose	Common	Mannose	2	0	0	0	0
Q9H756|FPSSVTEDLYIHFQPISNSIFNSSSNNLTR|256|N2H5F0S0|01Y41Y41M(31M)61M(31M)61M	Q9H756	FPSSVTEDLYIHFQPISNSIFNSSSNNLTR	256	N2H5F0S0	01Y41Y41M(31M)61M(31M)61M	1	7	High-mannose	Common	Mannose	2	0	0	0	0
P23471|SPHMNLSGTAESLNTVSITEYEEESLLTSFK|552|N3H6F0S0|01Y41Y41M(31M21Y41L)61M(31M)61M	P23471	SPHMNLSGTAESLNTVSITEYEEESLLTSFK	552	N3H6F0S0	01Y41Y41M(31M21Y41L)61M(31M)61M	1	7	Hybrid	Common	Gal Terminal, Mannose	3	0	0	0	0
P10153|NQNTFLLTTFANVVNVCGNPNMTCPSNKTR|86|N2H5F0S0|01Y41Y41M(31M)61M(31M)61M	P10153	NQNTFLLTTFANVVNVCGNPNMTCPSNKTR	86	N2H5F0S0	01Y41Y41M(31M)61M(31M)61M	1	7	High-mannose	Common	Mannose	2	0	0	0	0
Q8NI35|EPNVSLGISIVGGQTVIK|1076|N4H5F0S2|01Y41Y41M(31M21Y41L32S)61M21Y41L32S	Q8NI35	EPNVSLGISIVGGQTVIK	1076	N4H5F0S2	01Y41Y41M(31M21Y41L32S)61M21Y41L32S	1	7	Complex	Common	Sia Terminal	2	0	2	0	0
Q2M2H8|AYVAFPDFFRNSTAAWWK|1343|N3H4F1S1|01Y41Y41M(31M21Y(31F)41L32S)61M	Q2M2H8	AYVAFPDFFRNSTAAWWK	1343	N3H4F1S1	01Y41Y41M(31M21Y(31F)41L32S)61M	1	7	Complex	Common	None, Sia Terminal Fucosylated	1	1	1	0	1
Q5VU57|VWFNFTVENVKESQR|84|N4H5F0S2|01Y41Y41M(31M21Y41L32S)61M21Y41L32S	Q5VU57	VWFNFTVENVKESQR	84	N4H5F0S2	01Y41Y41M(31M21Y41L32S)61M21Y41L32S	1	7	Complex	Common	Sia Terminal	2	0	2	0	0
Q12791|INNGSSQADGTLKPVDEK|133|N4H5F0S2|01Y41Y41M(31M21Y41L32S)61M21Y41L32S	Q12791	INNGSSQADGTLKPVDEK	133	N4H5F0S2	01Y41Y41M(31M21Y41L32S)61M21Y41L32S	2	7,10	Complex	Common	Sia Terminal	2	0	2	0	0
Q9Y345|IPFLRGPEGDANVSVGK|133|N4H5F0S1|01Y41Y41M(31M(21Y41L32S)41Y)61M61M	Q9Y345	IPFLRGPEGDANVSVGK	133	N4H5F0S1	01Y41Y41M(31M(21Y41L32S)41Y)61M61M	2	7,9	Hybrid	Common	GlcNAc Terminal, Mannose, Sia Terminal	3	0	1	0	0
Q9BZQ2|TSNSSKSTLGGVNMK|558|N4H6F3S0|01Y41Y41M(31M(21Y(31F)41L21F)41Y(31F)41L)61M61M	Q9BZQ2	TSNSSKSTLGGVNMK	558	N4H6F3S0	01Y41Y41M(31M(21Y(31F)41L21F)41Y(31F)41L)61M61M	1	7	Hybrid	Common	Fuc Terminal Fucosylated, Gal Terminal Fucosylated, Mannose	3	3	0	0	3
Q9Y4E5|QAINYSKSLDMEK|849|N4H6F1S1|01Y41Y41M(31M(21Y(31F)41L32S)41Y41L)61M61M	Q9Y4E5	QAINYSKSLDMEK	849	N4H6F1S1	01Y41Y41M(31M(21Y(31F)41L32S)41Y41L)61M61M	2	7,10	Hybrid	Common	Gal Terminal, Mannose, Sia Terminal Fucosylated	3	1	1	0	1
Q8NF91|LVQAQNLTQGWEEIK|4127|N4H5F0S2|01Y41Y41M(31M21Y41L32S)61M21Y41L32S	Q8NF91	LVQAQNLTQGWEEIK	4127	N4H5F0S2	01Y41Y41M(31M21Y41L32S)61M21Y41L32S	2	7,10	Complex	Common	Sia Terminal	2	0	2	0	0
Q5VV67|AWAAALENSSPKNLER|534|N4H5F0S2|01Y41Y41M(31M21Y41L32S)61M21Y41L32S	Q5VV67	AWAAALENSSPKNLER	534	N4H5F0S2	01Y41Y41M(31M21Y41L32S)61M21Y41L32S	1	7	Complex	Common	Sia Terminal	2	0	2	0	0
Q9Y4E5|QAINYSKSLDMEK|849|N4H6F1S1|01Y41Y41M(31M(21Y41L32S)41Y(31F)41L)61M61M	Q9Y4E5	QAINYSKSLDMEK	849	N4H6F1S1	01Y41Y41M(31M(21Y41L32S)41Y(31F)41L)61M61M	3	7,8,10	Hybrid	Common	Gal Terminal Fucosylated, Mannose, Sia Terminal	3	1	1	0	1
Q6ZP65|NSSTNQHIIRLESLQAEIK|238|N4H5F0S2|01Y41Y41M(31M21Y41L32S)61M21Y41L32S	Q6ZP65	NSSTNQHIIRLESLQAEIK	238	N4H5F0S2	01Y41Y41M(31M21Y41L32S)61M21Y41L32S	1	7	Complex	Common	Sia Terminal	2	0	2	0	0
Q9H5U6|GQSMNHTSATR|493|N4H6F2S0|01Y41Y41M(31M(21Y41L21F)41Y41L21F)61M61M	Q9H5U6	GQSMNHTSATR	493	N4H6F2S0	01Y41Y41M(31M(21Y41L21F)41Y41L21F)61M61M	2	7,9	Hybrid	Common	Fuc Terminal, Mannose	3	2	0	0	2
P17936|GLCVNASAVSRLR|116|N4H5F0S2|01Y41Y41M(31M21Y41L32S)61M21Y41L32S	P17936	GLCVNASAVSRLR	116	N4H5F0S2	01Y41Y41M(31M21Y41L32S)61M21Y41L32S	2	7,8	Complex	Common	Sia Terminal	2	0	2	0	0
Q8WWK9|QGISRTSANVTIR|278|N4H5F0S2|01Y41Y41M(31M21Y41L32S)61M21Y41L32S	Q8WWK9	QGISRTSANVTIR	278	N4H5F0S2	01Y41Y41M(31M21Y41L32S)61M21Y41L32S	1	7	Complex	Common	Sia Terminal	2	0	2	0	0
Q5T2T1|TNKSMYECK|334|N4H5F0S1|01Y41Y41M(31M(21Y41L32S)41Y)61M61M	Q5T2T1	TNKSMYECK	334	N4H5F0S1	01Y41Y41M(31M(21Y41L32S)41Y)61M61M	1	7	Hybrid	Common	GlcNAc Terminal, Mannose, Sia Terminal	3	0	1	0	0
P48553|SPSDNSLNTTGIICR|690|N4H5F0S1|01Y41Y41M(31M(21Y41L32S)41Y)61M61M	P48553	SPSDNSLNTTGIICR	690	N4H5F0S1	01Y41Y41M(31M(21Y41L32S)41Y)61M61M	1	7	Hybrid	Common	GlcNAc Terminal, Mannose, Sia Terminal	3	0	1	0	0
Q9UBF9|FIQVPENMSIDEGR|258|N4H5F0S2|01Y41Y41M(31M21Y41L32S)61M21Y41L32S	Q9UBF9	FIQVPENMSIDEGR	258	N4H5F0S2	01Y41Y41M(31M21Y41L32S)61M21Y41L32S	1	7	Complex	Common	Sia Terminal	2	0	2	0	0
Q86X19|QRLGNFSR|13|N4H4F0S0|01Y41Y41M(31M21Y41V)61M61M	Q86X19	QRLGNFSR	13	N4H4F0S0	01Y41Y41M(31M21Y41V)61M61M	1	7	Hybrid	Common	DiHexNAc Terminal, Mannose	2	0	0	0	0
P21860|FAIFVMLNYNTNSSHALRQLR|126|N3H3F0S0|01Y41Y41M(31M21Y)61M	P21860	FAIFVMLNYNTNSSHALRQLR	126	N3H3F0S0	01Y41Y41M(31M21Y)61M	1	7	Complex	Common	GlcNAc Terminal, None	1	0	0	0	0
Q13003|NRTLLPNTTLTYDIQR|70|N6H7F0S0|01Y41Y41M(31M(21Y41L)41Y41L)61M(21Y41L)61Y41L	Q13003	NRTLLPNTTLTYDIQR	70	N6H7F0S0	01Y41Y41M(31M(21Y41L)41Y41L)61M(21Y41L)61Y41L	1	7	Complex	Common	Gal Terminal	4	0	0	0	0
Q9NTI2|LMQNSTK|298|N4H5F0S1|01Y41Y41M(31M(21Y41L32S)41Y)61M61M	Q9NTI2	LMQNSTK	298	N4H5F0S1	01Y41Y41M(31M(21Y41L32S)41Y)61M61M	1	7	Hybrid	Common	GlcNAc Terminal, Mannose, Sia Terminal	3	0	1	0	0
Q4G0U5|EPFNNASPHLLK|20|N4H5F0S0|01Y41Y41M(31M21Y41L)61M21Y41L	Q4G0U5	EPFNNASPHLLK	20	N4H5F0S0	01Y41Y41M(31M21Y41L)61M21Y41L	1	7	Complex	Common	Gal Terminal	2	0	0	0	0
Q9UK05|SLNLSGVPSQDK|71|N2H5F0S0|01Y41Y41M(31M)61M(31M)61M	Q9UK05	SLNLSGVPSQDK	71	N2H5F0S0	01Y41Y41M(31M)61M(31M)61M	1	7	High-mannose	Common	Mannose	2	0	0	0	0
O94915|IFNNVSK|2283|N4H5F0S0|01Y41Y41M(31M21Y41L)61M21Y41L	O94915	IFNNVSK	2283	N4H5F0S0	01Y41Y41M(31M21Y41L)61M21Y41L	1	7	Complex	Common	Gal Terminal	2	0	0	0	0
Q9UPZ3|TFAMKDFSGVSDTDNSSMK|664|N3H4F0S0|01Y41Y41M(31M21Y41L)61M	Q9UPZ3	TFAMKDFSGVSDTDNSSMK	664	N3H4F0S0	01Y41Y41M(31M21Y41L)61M	1	7	Complex	Common	Gal Terminal, None	1	0	0	0	0
Q32M84|FGLLFNQENTTYSK|390|N4H5F1S0|01Y(61F)41Y41M(31M21Y41L)61M21Y41L	Q32M84	FGLLFNQENTTYSK	390	N4H5F1S0	01Y(61F)41Y41M(31M21Y41L)61M21Y41L	1	7	Complex	Core Fuc	Gal Terminal	2	1	0	1	0
Q86T13|YQFEVLCPAPRPGAASNLSYR|189|N3H3F1S0|01Y(61F)41Y41M(31M21Y)61M	Q86T13	YQFEVLCPAPRPGAASNLSYR	189	N3H3F1S0	01Y(61F)41Y41M(31M21Y)61M	1	7	Complex	Core Fuc	GlcNAc Terminal, None	1	1	0	1	0
Q9H2S1|YNGGVMRPLSNLSASRR|16|N4H5F1S0|01Y41Y41M(31M(21Y41L21F)41Y)61M61M	Q9H2S1	YNGGVMRPLSNLSASRR	16	N4H5F1S0	01Y41Y41M(31M(21Y41L21F)41Y)61M61M	1	7	Hybrid	Common	Fuc Terminal, GlcNAc Terminal, Mannose	3	1	0	0	1
P29622|TTPKDFYVDENTTVR|238|N4H3F0S0|01Y41Y41M(31M21Y)61M21Y	P29622	TTPKDFYVDENTTVR	238	N4H3F0S0	01Y41Y41M(31M21Y)61M21Y	1	7	Complex	Common	GlcNAc Terminal	2	0	0	0	0
P01859|TKPREEQFNSTFR|176|N4H3F0S0|01Y41Y41M(31M21Y)61M21Y	P01859	TKPREEQFNSTFR	176	N4H3F0S0	01Y41Y41M(31M21Y)61M21Y	1	7	Complex	Common	GlcNAc Terminal	2	0	0	0	0
Q8IVF6|IPTSNPQTSNNCK|980|N2H6F0S0|01Y41Y41M(31M)61M(31M21M)61M	Q8IVF6	IPTSNPQTSNNCK	980	N2H6F0S0	01Y41Y41M(31M)61M(31M21M)61M	1	7	High-mannose	Common	Mannose	2	0	0	0	0
P12821|LGWPQYNWTPNSAR|1225|N2H6F0S0|01Y41Y41M(31M21M)61M(31M)61M	P12821	LGWPQYNWTPNSAR	1225	N2H6F0S0	01Y41Y41M(31M21M)61M(31M)61M	1	7	High-mannose	Common	Mannose	3	0	0	0	0
Q9Y2E5|NMTAQNYTYAIRSR|675|N2H6F0S0|01Y41Y41M(31M)61M(31M21M)61M	Q9Y2E5	NMTAQNYTYAIRSR	675	N2H6F0S0	01Y41Y41M(31M)61M(31M21M)61M	3	7,9,10	High-mannose	Common	Mannose	2	0	0	0	0
Q6ZMJ2|LVNGSGPHEGRVEVYHDR|397|N4H5F0S1|01Y41Y41M(31M(21Y41L32S)41Y)61M61M	Q6ZMJ2	LVNGSGPHEGRVEVYHDR	397	N4H5F0S1	01Y41Y41M(31M(21Y41L32S)41Y)61M61M	1	7	Hybrid	Common	GlcNAc Terminal, Mannose, Sia Terminal	3	0	1	0	0
O43889|KLQAMVIEISNK|222|N4H5F1S2|01Y(61F)41Y41M(31M21Y41L32S)61M21Y41L32S	O43889	KLQAMVIEISNK	222	N4H5F1S2	01Y(61F)41Y41M(31M21Y41L32S)61M21Y41L32S	1	7	Complex	Core Fuc	Sia Terminal	2	1	2	1	0
Q8WZ42|AYATITNNCTK|26177|N2H6F0S0|01Y41Y41M(31M21M)61M(31M)61M	Q8WZ42	AYATITNNCTK	26177	N2H6F0S0	01Y41Y41M(31M21M)61M(31M)61M	2	7,9	High-mannose	Common	Mannose	3	0	0	0	0
P48551|GNMSGNFTYIIDK|192|N2H6F0S0|01Y41Y41M(31M)61M(31M21M)61M	P48551	GNMSGNFTYIIDK	192	N2H6F0S0	01Y41Y41M(31M)61M(31M21M)61M	1	7	High-mannose	Common	Mannose	2	0	0	0	0
Q9NU22|ELSLRDLLNWCNR|552|N2H6F0S0|01Y41Y41M(31M21M)61M(31M)61M	Q9NU22	ELSLRDLLNWCNR	552	N2H6F0S0	01Y41Y41M(31M21M)61M(31M)61M	1	7	High-mannose	Common	Mannose	3	0	0	0	0
Q9HCB6|LTFYGNWSEK|214|N2H6F0S0|01Y41Y41M(31M)61M(31M21M)61M	Q9HCB6	LTFYGNWSEK	214	N2H6F0S0	01Y41Y41M(31M)61M(31M21M)61M	1	7	High-mannose	Common	Mannose	2	0	0	0	0
Q15937|AFSQSANLTNHQR|375|N2H7F0S0|01Y41Y41M(31M21M)61M(31M21M)61M	Q15937	AFSQSANLTNHQR	375	N2H7F0S0	01Y41Y41M(31M21M)61M(31M21M)61M	1	7	High-mannose	Common	Mannose	3	0	0	0	0
Q15937|AFSQSANLTNHQR|375|N2H5F0S0|01Y41Y41M(31M)61M(31M)61M	Q15937	AFSQSANLTNHQR	375	N2H5F0S0	01Y41Y41M(31M)61M(31M)61M	2	7,10	High-mannose	Common	Mannose	2	0	0	0	0
Q6ZS30|TQRSINGSFAPGLEITSK|2390|N4H5F0S2|01Y41Y41M(31M21Y41L32S)61M21Y41L32S	Q6ZS30	TQRSINGSFAPGLEITSK	2390	N4H5F0S2	01Y41Y41M(31M21Y41L32S)61M21Y41L32S	1	7	Complex	Common	Sia Terminal	2	0	2	0	0
Q8TD23|CDKAFNQSANLTK|546|N4H5F0S2|01Y41Y41M(31M21Y41L32S)61M21Y41L32S	Q8TD23	CDKAFNQSANLTK	546	N4H5F0S2	01Y41Y41M(31M21Y41L32S)61M21Y41L32S	1	7	Complex	Common	Sia Terminal	2	0	2	0	0
P02749|VYKPSAGNNSLYR|162|N5H7F1S1|01Y41Y41M(31M(21Y41L32S)41Y(31F)41L)(41Y)61M(31M)61M	P02749	VYKPSAGNNSLYR	162	N5H7F1S1	01Y41Y41M(31M(21Y41L32S)41Y(31F)41L)(41Y)61M(31M)61M	1	7	Hybrid	Bisect Core	Gal Terminal Fucosylated, Mannose, Sia Terminal	4	1	1	0	1
Q6NWY9|DKAVPSNASWEQAMK|295|N4H5F4S0|01Y41Y41M(31M21Y(31F)41L21F)61M21Y(31F)41L21F	Q6NWY9	DKAVPSNASWEQAMK	295	N4H5F4S0	01Y41Y41M(31M21Y(31F)41L21F)61M21Y(31F)41L21F	1	7	Complex	Common	Fuc Terminal Fucosylated	2	4	0	0	4
Q8NA31|ESEQNKTLYK|511|N4H6F0S1|01Y41Y41M(31M21Y41L32S)(41Y)61M(31M)61M	Q8NA31	ESEQNKTLYK	511	N4H6F0S1	01Y41Y41M(31M21Y41L32S)(41Y)61M(31M)61M	1	7	Hybrid	Bisect Core	Mannose, Sia Terminal	3	0	1	0	0
Q8WZ42|NDSELHESWK|7328|N2H5F0S0|01Y41Y41M(31M)61M(31M)61M	Q8WZ42	NDSELHESWK	7328	N2H5F0S0	01Y41Y41M(31M)61M(31M)61M	1	7	High-mannose	Common	Mannose	2	0	0	0	0
P02749|VYKPSAGNNSLYR|162|N4H6F1S0|01Y41Y41M(31M(21Y41L21F)41Y41L)61M61M	P02749	VYKPSAGNNSLYR	162	N4H6F1S0	01Y41Y41M(31M(21Y41L21F)41Y41L)61M61M	1	7	Hybrid	Common	Fuc Terminal, Gal Terminal, Mannose	3	1	0	0	1
Q6ZS86|SWNNSLLMKIFHSSCR|131|N3H4F1S1|01Y41Y41M(31M21Y(31F)41L32S)61M	Q6ZS86	SWNNSLLMKIFHSSCR	131	N3H4F1S1	01Y41Y41M(31M21Y(31F)41L32S)61M	1	7	Complex	Common	None, Sia Terminal Fucosylated	1	1	1	0	1
Q13003|GRGPNVTDSLTNR|433|N4H5F1S0|01Y(61F)41Y41M(31M21Y41L)61M21Y41L	Q13003	GRGPNVTDSLTNR	433	N4H5F1S0	01Y(61F)41Y41M(31M21Y41L)61M21Y41L	1	7	Complex	Core Fuc	Gal Terminal	2	1	0	1	0
Q7Z6J0|AVTNASQAKVPMSTAGQTSR|510|N4H5F0S1|01Y41Y41M(31M(21Y41L32S)41Y)61M61M	Q7Z6J0	AVTNASQAKVPMSTAGQTSR	510	N4H5F0S1	01Y41Y41M(31M(21Y41L32S)41Y)61M61M	1	7	Hybrid	Common	GlcNAc Terminal, Mannose, Sia Terminal	3	0	1	0	0
Q8N5C6|ILYNSLNDSFKR|490|N3H4F0S1|01Y41Y41M(31M21Y41L32S)61M	Q8N5C6	ILYNSLNDSFKR	490	N3H4F0S1	01Y41Y41M(31M21Y41L32S)61M	1	7	Complex	Common	None, Sia Terminal	1	0	1	0	0
O95391|IHNHTHIWGSYWKEGR|427|N4H6F0S1|01Y41Y41M(31M(21Y41L32S)41Y)61M(31M)61M	O95391	IHNHTHIWGSYWKEGR	427	N4H6F0S1	01Y41Y41M(31M(21Y41L32S)41Y)61M(31M)61M	1	7	Hybrid	Common	GlcNAc Terminal, Mannose, Sia Terminal	4	0	1	0	0
A4UGR9|ANTSPSPPRSR|2994|N4H5F0S1|01Y41Y41M(31M(21Y41L32S)41Y)61M61M	A4UGR9	ANTSPSPPRSR	2994	N4H5F0S1	01Y41Y41M(31M(21Y41L32S)41Y)61M61M	3	7,8,9	Hybrid	Common	GlcNAc Terminal, Mannose, Sia Terminal	3	0	1	0	0
P17020|IHNGLKPHECNQCGK|576|N4H5F1S2|01Y(61F)41Y41M(31M21Y41L32S)61M21Y41L32S	P17020	IHNGLKPHECNQCGK	576	N4H5F1S2	01Y(61F)41Y41M(31M21Y41L32S)61M21Y41L32S	2	7,9	Complex	Core Fuc	Sia Terminal	2	1	2	1	0
P40337|EPSQVIFCNRSPR|78|N4H3F1S0|01Y(61F)41Y41M(31M21Y)61M21Y	P40337	EPSQVIFCNRSPR	78	N4H3F1S0	01Y(61F)41Y41M(31M21Y)61M21Y	1	7	Complex	Core Fuc	GlcNAc Terminal	2	1	0	1	0
P49908|KEGYSNISYIVVNHQGISSR|83|N4H5F0S1|01Y41Y41M(31M(21Y41L32S)41Y)61M61M	P49908	KEGYSNISYIVVNHQGISSR	83	N4H5F0S1	01Y41Y41M(31M(21Y41L32S)41Y)61M61M	1	7	Hybrid	Common	GlcNAc Terminal, Mannose, Sia Terminal	3	0	1	0	0
Q96QE2|MNKSTVIDSSCVPVNK|458|N4H5F2S0|01Y41Y41M(31M(21Y(31F)41L21F)41Y)61M61M	Q96QE2	MNKSTVIDSSCVPVNK	458	N4H5F2S0	01Y41Y41M(31M(21Y(31F)41L21F)41Y)61M61M	1	7	Hybrid	Common	Fuc Terminal Fucosylated, GlcNAc Terminal, Mannose	3	2	0	0	2
P22792|AFGSNPNLTK|74|N4H5F0S1|01Y41Y41M(31M(21Y41L32S)41Y)61M61M	P22792	AFGSNPNLTK	74	N4H5F0S1	01Y41Y41M(31M(21Y41L32S)41Y)61M61M	2	7,10	Hybrid	Common	GlcNAc Terminal, Mannose, Sia Terminal	3	0	1	0	0
Q9NTX9|NSSGKR|15|N2H6F0S0|01Y41Y41M(31M21M)61M(31M)61M	Q9NTX9	NSSGKR	15	N2H6F0S0	01Y41Y41M(31M21M)61M(31M)61M	1	7	High-mannose	Common	Mannose	3	0	0	0	0
P11464|ETAYSNASLLIQNVTR|104|N4H5F0S1|01Y41Y41M(31M(21Y41L32S)41Y)61M61M	P11464	ETAYSNASLLIQNVTR	104	N4H5F0S1	01Y41Y41M(31M(21Y41L32S)41Y)61M61M	1	7	Hybrid	Common	GlcNAc Terminal, Mannose, Sia Terminal	3	0	1	0	0
P43026|GGNSSVK|189|N2H6F0S0|01Y41Y41M(31M21M)61M(31M)61M	P43026	GGNSSVK	189	N2H6F0S0	01Y41Y41M(31M21M)61M(31M)61M	1	7	High-mannose	Common	Mannose	3	0	0	0	0
O94913|LNSSKQEK|339|N4H6F0S0|01Y41Y41M(31M(21Y41L)41Y41L)61M61M	O94913	LNSSKQEK	339	N4H6F0S0	01Y41Y41M(31M(21Y41L)41Y41L)61M61M	2	7,8	Hybrid	Common	Gal Terminal, Mannose	3	0	0	0	0
Q8N159|LVDLVNASFGK|396|N4H6F2S0|01Y41Y41M(31M(21Y(31F)41L21F)41Y41L)61M61M	Q8N159	LVDLVNASFGK	396	N4H6F2S0	01Y41Y41M(31M(21Y(31F)41L21F)41Y41L)61M61M	2	7,8	Hybrid	Common	Fuc Terminal Fucosylated, Gal Terminal, Mannose	3	2	0	0	2
Q9UQD0|FEIEDVNNK|1372|N2H6F0S0|01Y41Y41M(31M)61M(31M21M)61M	Q9UQD0	FEIEDVNNK	1372	N2H6F0S0	01Y41Y41M(31M)61M(31M21M)61M	1	7	High-mannose	Common	Mannose	2	0	0	0	0
Q8WXG9|VFWRVTLNK|5413|N4H6F0S1|01Y41Y41M(31M(21Y41L32S)41Y41L)61M61M	Q8WXG9	VFWRVTLNK	5413	N4H6F0S1	01Y41Y41M(31M(21Y41L32S)41Y41L)61M61M	1	7	Hybrid	Common	Gal Terminal, Mannose, Sia Terminal	3	0	1	0	0
O95841|ILNVTTEMLK|160|N4H6F2S0|01Y41Y41M(31M(21Y(31F)41L21F)41Y41L)61M61M	O95841	ILNVTTEMLK	160	N4H6F2S0	01Y41Y41M(31M(21Y(31F)41L21F)41Y41L)61M61M	1	7	Hybrid	Common	Fuc Terminal Fucosylated, Gal Terminal, Mannose	3	2	0	0	2
Q96CS3|EERNQTQVLR|284|N7H5F0S0|01Y41Y41M(31M(21Y41L)41Y)(41Y)61M(21Y41L)61Y	Q96CS3	EERNQTQVLR	284	N7H5F0S0	01Y41Y41M(31M(21Y41L)41Y)(41Y)61M(21Y41L)61Y	1	7	Complex	Bisect Core	Gal Terminal, GlcNAc Terminal	4	0	0	0	0
A2VDJ0|REGNLQNLNWSK|1210|N4H5F0S0|01Y41Y41M(31M21Y41L)61M21Y41L	A2VDJ0	REGNLQNLNWSK	1210	N4H5F0S0	01Y41Y41M(31M21Y41L)61M21Y41L	1	7	Complex	Common	Gal Terminal	2	0	0	0	0
P54289|HLVNISVYAFNK|888|N4H5F0S0|01Y41Y41M(31M21Y41L)61M21Y41L	P54289	HLVNISVYAFNK	888	N4H5F0S0	01Y41Y41M(31M21Y41L)61M21Y41L	1	7	Complex	Common	Gal Terminal	2	0	0	0	0
Q5VU43|KENFSLK|19|N4H6F1S0|01Y41Y41M(31M(21Y41L21F)41Y41L)61M61M	Q5VU43	KENFSLK	19	N4H6F1S0	01Y41Y41M(31M(21Y41L21F)41Y41L)61M61M	1	7	Hybrid	Common	Fuc Terminal, Gal Terminal, Mannose	3	1	0	0	1
Q9BXU7|KMTSGNISVSWPATK|583|N3H5F0S0|01Y41Y41M(31M21Y41L)61M61M	Q9BXU7	KMTSGNISVSWPATK	583	N3H5F0S0	01Y41Y41M(31M21Y41L)61M61M	1	7	Hybrid	Common	Gal Terminal, Mannose	2	0	0	0	0
Q92674|TKSEFNFSSK|631|N4H5F0S0|01Y41Y41M(31M21Y41L)61M21Y41L	Q92674	TKSEFNFSSK	631	N4H5F0S0	01Y41Y41M(31M21Y41L)61M21Y41L	1	7	Complex	Common	Gal Terminal	2	0	0	0	0
Q00537|NSSYPETGHGK|505|N4H5F0S0|01Y41Y41M(31M21Y41L)61M21Y41L	Q00537	NSSYPETGHGK	505	N4H5F0S0	01Y41Y41M(31M21Y41L)61M21Y41L	1	7	Complex	Common	Gal Terminal	2	0	0	0	0
Q14103|NEEDEGHSNSSPR|81|N4H5F0S0|01Y41Y41M(31M21Y41L)61M21Y41L	Q14103	NEEDEGHSNSSPR	81	N4H5F0S0	01Y41Y41M(31M21Y41L)61M21Y41L	1	7	Complex	Common	Gal Terminal	2	0	0	0	0
P14384|SQNFSALKK|384|N4H6F0S1|01Y41Y41M(31M21Y41L32S)(41Y)61M(31M)61M	P14384	SQNFSALKK	384	N4H6F0S1	01Y41Y41M(31M21Y41L32S)(41Y)61M(31M)61M	1	7	Hybrid	Bisect Core	Mannose, Sia Terminal	3	0	1	0	0
Q6ZNA1|VFNYSGNLSIHKR|564|N4H5F0S2|01Y41Y41M(31M21Y41L32S)61M21Y41L32S	Q6ZNA1	VFNYSGNLSIHKR	564	N4H5F0S2	01Y41Y41M(31M21Y41L32S)61M21Y41L32S	3	7,8,9	Complex	Common	Sia Terminal	2	0	2	0	0
Q03001|HSVYDTTNRTGR|6765|N4H5F0S1|01Y41Y41M(31M(21Y41L32S)41Y)61M61M	Q03001	HSVYDTTNRTGR	6765	N4H5F0S1	01Y41Y41M(31M(21Y41L32S)41Y)61M61M	1	7	Hybrid	Common	GlcNAc Terminal, Mannose, Sia Terminal	3	0	1	0	0
Q9H2Y7|WEKDGFNNTR|140|N4H6F1S0|01Y41Y41M(31M(21Y41L21F)41Y41L)61M61M	Q9H2Y7	WEKDGFNNTR	140	N4H6F1S0	01Y41Y41M(31M(21Y41L21F)41Y41L)61M61M	2	7,9	Hybrid	Common	Fuc Terminal, Gal Terminal, Mannose	3	1	0	0	1
Q8NEB9|LTFREIEMINESEK|205|N4H5F0S1|01Y41Y41M(31M(21Y41L32S)41Y)61M61M	Q8NEB9	LTFREIEMINESEK	205	N4H5F0S1	01Y41Y41M(31M(21Y41L32S)41Y)61M61M	1	7	Hybrid	Common	GlcNAc Terminal, Mannose, Sia Terminal	3	0	1	0	0
P54819|LAENFCVCHLATGDMLR|38|N3H4F1S1|01Y41Y41M(31M21Y(31F)41L32S)61M	P54819	LAENFCVCHLATGDMLR	38	N3H4F1S1	01Y41Y41M(31M21Y(31F)41L32S)61M	1	7	Complex	Common	None, Sia Terminal Fucosylated	1	1	1	0	1
O95843|LYDADGNGSIDK|105|N4H6F1S1|01Y41Y41M(31M(21Y41L32S)41Y(31F)41L)61M61M	O95843	LYDADGNGSIDK	105	N4H6F1S1	01Y41Y41M(31M(21Y41L32S)41Y(31F)41L)61M61M	2	7,10	Hybrid	Common	Gal Terminal Fucosylated, Mannose, Sia Terminal	3	1	1	0	1
Q14586|QEQSYKCNK|270|N4H6F1S0|01Y41Y41M(31M(21Y41L21F)41Y41L)61M61M	Q14586	QEQSYKCNK	270	N4H6F1S0	01Y41Y41M(31M(21Y41L21F)41Y41L)61M61M	1	7	Hybrid	Common	Fuc Terminal, Gal Terminal, Mannose	3	1	0	0	1
Q9NRU3|TSEDNSNLTPLIT|945|N4H6F1S1|01Y41Y41M(31M(21Y41L32S)41Y(31F)41L)61M61M	Q9NRU3	TSEDNSNLTPLIT	945	N4H6F1S1	01Y41Y41M(31M(21Y41L32S)41Y(31F)41L)61M61M	2	7,10	Hybrid	Common	Gal Terminal Fucosylated, Mannose, Sia Terminal	3	1	1	0	1
Q5T890|HITNATSEERQK|1260|N4H6F1S0|01Y41Y41M(31M(21Y41L21F)41Y41L)61M61M	Q5T890	HITNATSEERQK	1260	N4H6F1S0	01Y41Y41M(31M(21Y41L21F)41Y41L)61M61M	1	7	Hybrid	Common	Fuc Terminal, Gal Terminal, Mannose	3	1	0	0	1
P02790|SWPAVGNCSSALR|187|N4H6F3S0|01Y41Y41M(31M(21Y(31F)41L21F)41Y(31F)41L)61M61M	P02790	SWPAVGNCSSALR	187	N4H6F3S0	01Y41Y41M(31M(21Y(31F)41L21F)41Y(31F)41L)61M61M	2	7,9	Hybrid	Common	Fuc Terminal Fucosylated, Gal Terminal Fucosylated, Mannose	3	3	0	0	3
Q14566|SLKQNINLSAPIMSR|521|N4H5F0S2|01Y41Y41M(31M21Y41L32S)61M21Y41L32S	Q14566	SLKQNINLSAPIMSR	521	N4H5F0S2	01Y41Y41M(31M21Y41L32S)61M21Y41L32S	1	7	Complex	Common	Sia Terminal	2	0	2	0	0
Q68CP9|MANSTGKAPPDER|3|N2H5F0S0|01Y41Y41M(31M)61M(31M)61M	Q68CP9	MANSTGKAPPDER	3	N2H5F0S0	01Y41Y41M(31M)61M(31M)61M	2	7,9	High-mannose	Common	Mannose	2	0	0	0	0
Q5TID7|ENETVMEHTKR|55|N2H6F0S0|01Y41Y41M(31M)61M(31M21M)61M	Q5TID7	ENETVMEHTKR	55	N2H6F0S0	01Y41Y41M(31M)61M(31M21M)61M	1	7	High-mannose	Common	Mannose	2	0	0	0	0
O95996|QELRDNSSHLSK|32|N4H5F0S2|01Y41Y41M(31M21Y41L32S)61M21Y41L32S	O95996	QELRDNSSHLSK	32	N4H5F0S2	01Y41Y41M(31M21Y41L32S)61M21Y41L32S	2	7,8	Complex	Common	Sia Terminal	2	0	2	0	0
Q6P087|SGPLGDQPFAGLLPKNLSR|69|N4H5F0S2|01Y41Y41M(31M21Y41L32S)61M21Y41L32S	Q6P087	SGPLGDQPFAGLLPKNLSR	69	N4H5F0S2	01Y41Y41M(31M21Y41L32S)61M21Y41L32S	1	7	Complex	Common	Sia Terminal	2	0	2	0	0
Q8NFU7|LELNPHTVENVTK|694|N4H5F0S2|01Y41Y41M(31M21Y41L32S)61M21Y41L32S	Q8NFU7	LELNPHTVENVTK	694	N4H5F0S2	01Y41Y41M(31M21Y41L32S)61M21Y41L32S	1	7	Complex	Common	Sia Terminal	2	0	2	0	0
Q7Z2Q7|ILNLSFNNLTALHPR|336|N4H5F0S2|01Y41Y41M(31M21Y41L32S)61M21Y41L32S	Q7Z2Q7	ILNLSFNNLTALHPR	336	N4H5F0S2	01Y41Y41M(31M21Y41L32S)61M21Y41L32S	1	7	Complex	Common	Sia Terminal	2	0	2	0	0
O15488|NWSTTDIHK|206|N4H5F0S2|01Y41Y41M(31M21Y41L32S)61M21Y41L32S	O15488	NWSTTDIHK	206	N4H5F0S2	01Y41Y41M(31M21Y41L32S)61M21Y41L32S	1	7	Complex	Common	Sia Terminal	2	0	2	0	0
O14836|QRSGEVENNSDNSGR|128|N4H6F1S0|01Y41Y41M(31M(21Y41L21F)41Y41L)61M61M	O14836	QRSGEVENNSDNSGR	128	N4H6F1S0	01Y41Y41M(31M(21Y41L21F)41Y41L)61M61M	1	7	Hybrid	Common	Fuc Terminal, Gal Terminal, Mannose	3	1	0	0	1
P32241|MWDNLTCWPATPR|69|N4H6F1S1|01Y41Y41M(31M(21Y41L32S)41Y(31F)41L)61M61M	P32241	MWDNLTCWPATPR	69	N4H6F1S1	01Y41Y41M(31M(21Y41L32S)41Y(31F)41L)61M61M	2	7,8	Hybrid	Common	Gal Terminal Fucosylated, Mannose, Sia Terminal	3	1	1	0	1
Q13976|GTVNVTREDSPSEDPVFLR|267|N4H5F1S0|01Y(61F)41Y41M(31M21Y41L)61M21Y41L	Q13976	GTVNVTREDSPSEDPVFLR	267	N4H5F1S0	01Y(61F)41Y41M(31M21Y41L)61M21Y41L	1	7	Complex	Core Fuc	Gal Terminal	2	1	0	1	0
P51689|ALQWNAGSGGLPENETTFAR|128|N4H4F1S0|01Y41Y41M(31M21Y(31F)41V)61M61M	P51689	ALQWNAGSGGLPENETTFAR	128	N4H4F1S0	01Y41Y41M(31M21Y(31F)41V)61M61M	1	7	Hybrid	Common	DiHexNAc Terminal Fucosylated, Mannose	2	1	0	0	1
Q9NTI5|METVSNASSSSNPSSPGRIK|1157|N3H4F0S0|01Y41Y41M(31M21Y41L)61M	Q9NTI5	METVSNASSSSNPSSPGRIK	1157	N3H4F0S0	01Y41Y41M(31M21Y41L)61M	1	7	Complex	Common	Gal Terminal, None	1	0	0	0	0
O43187|NTSLQEVCGSVAAVEERLR|486|N4H4F1S0|01Y(61F)41Y41M(31M21Y41V)61M61M	O43187	NTSLQEVCGSVAAVEERLR	486	N4H4F1S0	01Y(61F)41Y41M(31M21Y41V)61M61M	1	7	Hybrid	Core Fuc	DiHexNAc Terminal, Mannose	2	1	0	1	0
Q2TBC4|TPGSLQAEDSNASK|335|N4H5F0S2|01Y41Y41M(31M21Y41L32S)61M21Y41L32S	Q2TBC4	TPGSLQAEDSNASK	335	N4H5F0S2	01Y41Y41M(31M21Y41L32S)61M21Y41L32S	1	7	Complex	Common	Sia Terminal	2	0	2	0	0
Q13683|LWNSTFLEEYSAVK|1025|N4H5F0S0|01Y41Y41M(31M21Y41L)61M21Y41L	Q13683	LWNSTFLEEYSAVK	1025	N4H5F0S0	01Y41Y41M(31M21Y41L)61M21Y41L	1	7	Complex	Common	Gal Terminal	2	0	0	0	0
Q9HD67|HDNQCILISGESGAGK|150|N4H3F1S0|01Y(61F)41Y41M(31M21Y)61M21Y	Q9HD67	HDNQCILISGESGAGK	150	N4H3F1S0	01Y(61F)41Y41M(31M21Y)61M21Y	1	7	Complex	Core Fuc	GlcNAc Terminal	2	1	0	1	0
O14628|GFNHSPNPSK|392|N4H6F1S0|01Y41Y41M(31M(21Y41L21F)41Y41L)61M61M	O14628	GFNHSPNPSK	392	N4H6F1S0	01Y41Y41M(31M(21Y41L21F)41Y41L)61M61M	1	7	Hybrid	Common	Fuc Terminal, Gal Terminal, Mannose	3	1	0	0	1
Q05586|KVICTGPNDTSPGSPR|440|N4H5F0S0|01Y41Y41M(31M21Y41L)61M21Y41L	Q05586	KVICTGPNDTSPGSPR	440	N4H5F0S0	01Y41Y41M(31M21Y41L)61M21Y41L	1	7	Complex	Common	Gal Terminal	2	0	0	0	0
Q9BY31|SDLMLQCKMPTEEKPYACNWCEK|314|N4H6F0S0|01Y41Y41M(31M(21Y41L)41Y)61M(31M)61M	Q9BY31	SDLMLQCKMPTEEKPYACNWCEK	314	N4H6F0S0	01Y41Y41M(31M(21Y41L)41Y)61M(31M)61M	1	7	Hybrid	Common	Gal Terminal, GlcNAc Terminal, Mannose	4	0	0	0	0
P28288|TYCDVWMIQNGTLIESGIIGR|106|N3H3F0S0|01Y41Y41M(31M21Y)61M	P28288	TYCDVWMIQNGTLIESGIIGR	106	N3H3F0S0	01Y41Y41M(31M21Y)61M	1	7	Complex	Common	GlcNAc Terminal, None	1	0	0	0	0
Q9NU02|GANPNAINSSTGRTALMEASR|181|N4H3F1S0|01Y(61F)41Y41M(31M21Y41V)61M	Q9NU02	GANPNAINSSTGRTALMEASR	181	N4H3F1S0	01Y(61F)41Y41M(31M21Y41V)61M	1	7	Complex	Core Fuc	DiHexNAc Terminal, None	1	1	0	1	0
Q8TF40|YCSHPLLGQNVENISQQEREDIQNSSK|624|N4H6F0S0|01Y41Y41M(31M(21Y41L)41Y)61M(31M)61M	Q8TF40	YCSHPLLGQNVENISQQEREDIQNSSK	624	N4H6F0S0	01Y41Y41M(31M(21Y41L)41Y)61M(31M)61M	1	7	Hybrid	Common	Gal Terminal, GlcNAc Terminal, Mannose	4	0	0	0	0
P51689|ALQWNAGSGGLPENETTFAR|128|N4H3F1S0|01Y41Y41M(31M21Y(31F)41V)61M	P51689	ALQWNAGSGGLPENETTFAR	128	N4H3F1S0	01Y41Y41M(31M21Y(31F)41V)61M	1	7	Complex	Common	DiHexNAc Terminal Fucosylated, None	1	1	0	0	1
P48059|VIKAMNNSWHPECFR|87|N4H3F1S0|01Y(61F)41Y41M(31M21Y)61M21Y	P48059	VIKAMNNSWHPECFR	87	N4H3F1S0	01Y(61F)41Y41M(31M21Y)61M21Y	1	7	Complex	Core Fuc	GlcNAc Terminal	2	1	0	1	0
Q17RB8|GSLNRAQSAQSINSTEMPAR|397|N4H3F1S0|01Y(61F)41Y41M(31M21Y)61M21Y	Q17RB8	GSLNRAQSAQSINSTEMPAR	397	N4H3F1S0	01Y(61F)41Y41M(31M21Y)61M21Y	1	7	Complex	Core Fuc	GlcNAc Terminal	2	1	0	1	0
Q9Y6J6|MSTLSNFTQTLEDVFRR|6|N5H3F0S0|01Y41Y41M(31M21Y)(41Y)61M21Y	Q9Y6J6	MSTLSNFTQTLEDVFRR	6	N5H3F0S0	01Y41Y41M(31M21Y)(41Y)61M21Y	1	7	Complex	Bisect Core	GlcNAc Terminal	2	0	0	0	0
Q8TE67|EYSQNLTSEPTLLQHR|19|N4H4F0S0|01Y41Y41M(31M(21Y)41Y)61M61M	Q8TE67	EYSQNLTSEPTLLQHR	19	N4H4F0S0	01Y41Y41M(31M(21Y)41Y)61M61M	1	7	Hybrid	Common	GlcNAc Terminal, Mannose	3	0	0	0	0
Q5T6L9|LEDNSETNACHSLITK|473|N4H3F0S0|01Y41Y41M(31M21Y)61M21Y	Q5T6L9	LEDNSETNACHSLITK	473	N4H3F0S0	01Y41Y41M(31M21Y)61M21Y	1	7	Complex	Common	GlcNAc Terminal	2	0	0	0	0
Q16829|MNLSLNDAYDFVKR|351|N4H3F0S0|01Y41Y41M(31M21Y)61M21Y	Q16829	MNLSLNDAYDFVKR	351	N4H3F0S0	01Y41Y41M(31M21Y)61M21Y	1	7	Complex	Common	GlcNAc Terminal	2	0	0	0	0
P33681|YGHLRVNQTFNWNTTK|226|N2H7F0S0|01Y41Y41M(31M21M)61M(31M21M)61M	P33681	YGHLRVNQTFNWNTTK	226	N2H7F0S0	01Y41Y41M(31M21M)61M(31M21M)61M	1	7	High-mannose	Common	Mannose	3	0	0	0	0
O15389|LEEKPLEGNSSQGSFK|375|N2H7F0S0|01Y41Y41M(31M)61M(31M21M)61M21M	O15389	LEEKPLEGNSSQGSFK	375	N2H7F0S0	01Y41Y41M(31M)61M(31M21M)61M21M	1	7	High-mannose	Common	Mannose	2	0	0	0	0
O15389|LEEKPLEGNSSQGSFK|375|N2H7F0S0|01Y41Y41M(31M21M)61M(31M21M)61M	O15389	LEEKPLEGNSSQGSFK	375	N2H7F0S0	01Y41Y41M(31M21M)61M(31M21M)61M	1	7	High-mannose	Common	Mannose	3	0	0	0	0
Q92526|VEDAFILICNVSLEYEK|234|N3H6F0S1|01Y41Y41M(31M21Y41L32S)61M(31M)61M	Q92526	VEDAFILICNVSLEYEK	234	N3H6F0S1	01Y41Y41M(31M21Y41L32S)61M(31M)61M	1	7	Hybrid	Common	Mannose, Sia Terminal	3	0	1	0	0
B4DU55|IHTGEKPFHCNECGK|375|N2H6F0S0|01Y41Y41M(31M21M)61M(31M)61M	B4DU55	IHTGEKPFHCNECGK	375	N2H6F0S0	01Y41Y41M(31M21M)61M(31M)61M	1	7	High-mannose	Common	Mannose	3	0	0	0	0
O75891|HRGASAINWTLIHGDK|120|N3H6F0S0|01Y41Y41M(31M21Y41L)61M(31M)61M	O75891	HRGASAINWTLIHGDK	120	N3H6F0S0	01Y41Y41M(31M21Y41L)61M(31M)61M	1	7	Hybrid	Common	Gal Terminal, Mannose	3	0	0	0	0
Q9NWL6|IWNFVEINVSMEELQK|431|N2H7F0S0|01Y41Y41M(31M21M21M)61M(31M)61M	Q9NWL6	IWNFVEINVSMEELQK	431	N2H7F0S0	01Y41Y41M(31M21M21M)61M(31M)61M	1	7	High-mannose	Common	Mannose	3	0	0	0	0
Q96NI6|SGSNTSSSNGDTKLSQDK|406|N3H6F0S1|01Y41Y41M(31M21Y41L32S)61M(31M)61M	Q96NI6	SGSNTSSSNGDTKLSQDK	406	N3H6F0S1	01Y41Y41M(31M21Y41L32S)61M(31M)61M	1	7	Hybrid	Common	Mannose, Sia Terminal	3	0	1	0	0
Q12934|SKYENECECQLLLK|129|N3H6F0S1|01Y41Y41M(31M21Y41L32S)61M(31M)61M	Q12934	SKYENECECQLLLK	129	N3H6F0S1	01Y41Y41M(31M21Y41L32S)61M(31M)61M	1	7	Hybrid	Common	Mannose, Sia Terminal	3	0	1	0	0
P48739|NETGGGEGIEVLK|32|N4H5F1S1|01Y41Y41M(31M(21Y(31F)41L32S)41Y)61M61M	P48739	NETGGGEGIEVLK	32	N4H5F1S1	01Y41Y41M(31M(21Y(31F)41L32S)41Y)61M61M	2	7,8	Hybrid	Common	GlcNAc Terminal, Mannose, Sia Terminal Fucosylated	3	1	1	0	1
Q9P0J1|NVSSILGFDSNQLPANAPIEDR|105|N5H3F0S0|01Y41Y41M(31M21Y)(41Y)61M21Y	Q9P0J1	NVSSILGFDSNQLPANAPIEDR	105	N5H3F0S0	01Y41Y41M(31M21Y)(41Y)61M21Y	1	7	Complex	Bisect Core	GlcNAc Terminal	2	0	0	0	0
Q9Y210|LLPNETSTDNAK|473|N4H5F1S2|01Y(61F)41Y41M(31M21Y41L32S)61M21Y41L32S	Q9Y210	LLPNETSTDNAK	473	N4H5F1S2	01Y(61F)41Y41M(31M21Y41L32S)61M21Y41L32S	1	7	Complex	Core Fuc	Sia Terminal	2	1	2	1	0
P28906|LTQGICLEQNK|194|N5H5F2S0|01Y41Y41M(31M(21Y(31F)41L21F)41Y)(41Y)61M61M	P28906	LTQGICLEQNK	194	N5H5F2S0	01Y41Y41M(31M(21Y(31F)41L21F)41Y)(41Y)61M61M	1	7	Hybrid	Bisect Core	Fuc Terminal Fucosylated, GlcNAc Terminal, Mannose	3	2	0	0	2
Q9HCX3|IHTGERPYKCNK|366|N4H5F0S2|01Y41Y41M(31M21Y41L32S)61M21Y41L32S	Q9HCX3	IHTGERPYKCNK	366	N4H5F0S2	01Y41Y41M(31M21Y41L32S)61M21Y41L32S	1	7	Complex	Common	Sia Terminal	2	0	2	0	0
Q13823|KTNDSEGQK|715|N4H5F1S0|01Y(61F)41Y41M(31M21Y41L)61M21Y41L	Q13823	KTNDSEGQK	715	N4H5F1S0	01Y(61F)41Y41M(31M21Y41L)61M21Y41L	1	7	Complex	Core Fuc	Gal Terminal	2	1	0	1	0
Q8WV16|SQLGFLNVTNYCHLAHELR|141|N2H6F0S0|01Y41Y41M(31M21M)61M(31M)61M	Q8WV16	SQLGFLNVTNYCHLAHELR	141	N2H6F0S0	01Y41Y41M(31M21M)61M(31M)61M	1	7	High-mannose	Common	Mannose	3	0	0	0	0
Q92187|YFSNASPHRMPLEFK|327|N3H5F0S0|01Y41Y41M(31M21Y)61M(31M)61M	Q92187	YFSNASPHRMPLEFK	327	N3H5F0S0	01Y41Y41M(31M21Y)61M(31M)61M	1	7	Hybrid	Common	GlcNAc Terminal, Mannose	3	0	0	0	0
P48740|FGYILHTDNR|178|N4H5F1S0|01Y(61F)41Y41M(31M21Y41L)61M21Y41L	P48740	FGYILHTDNR	178	N4H5F1S0	01Y(61F)41Y41M(31M21Y41L)61M21Y41L	1	7	Complex	Core Fuc	Gal Terminal	2	1	0	1	0
Q6P9F0|FEAMLVQQNR|366|N4H5F0S0|01Y41Y41M(31M21Y41L)61M21Y41L	Q6P9F0	FEAMLVQQNR	366	N4H5F0S0	01Y41Y41M(31M21Y41L)61M21Y41L	1	7	Complex	Common	Gal Terminal	2	0	0	0	0
Q8IYF1|RPSLDGRDPGNGTHGLSPEEK|327|N2H8F0S0|01Y41Y41M(31M21M)61M(31M21M)61M21M	Q8IYF1	RPSLDGRDPGNGTHGLSPEEK	327	N2H8F0S0	01Y41Y41M(31M21M)61M(31M21M)61M21M	1	7	High-mannose	Common	Mannose	3	0	0	0	0
Q9UL52|INKTETDSYLNHCCGTR|166|N2H8F0S0|01Y41Y41M(31M21M21M)61M(31M21M)61M	Q9UL52	INKTETDSYLNHCCGTR	166	N2H8F0S0	01Y41Y41M(31M21M21M)61M(31M21M)61M	1	7	High-mannose	Common	Mannose	3	0	0	0	0
Q8N8Z6|ASSSWQSVNESGDQVHWSPGQAR|277|N2H6F0S0|01Y41Y41M(31M21M)61M(31M)61M	Q8N8Z6	ASSSWQSVNESGDQVHWSPGQAR	277	N2H6F0S0	01Y41Y41M(31M21M)61M(31M)61M	2	7,9	High-mannose	Common	Mannose	3	0	0	0	0
P07911|CNTAAPMWLNGTHPSSDEGIVSR|232|N2H6F0S0|01Y41Y41M(31M21M)61M(31M)61M	P07911	CNTAAPMWLNGTHPSSDEGIVSR	232	N2H6F0S0	01Y41Y41M(31M21M)61M(31M)61M	1	7	High-mannose	Common	Mannose	3	0	0	0	0
Q9BQS7|SDMDREFALLFLIFDENK|931|N2H6F0S0|01Y41Y41M(31M21M)61M(31M)61M	Q9BQS7	SDMDREFALLFLIFDENK	931	N2H6F0S0	01Y41Y41M(31M21M)61M(31M)61M	1	7	High-mannose	Common	Mannose	3	0	0	0	0
Q8N8Z6|ASSSWQSVNESGDQVHWSPGQAR|277|N2H6F0S0|01Y41Y41M(31M)61M(31M21M)61M	Q8N8Z6	ASSSWQSVNESGDQVHWSPGQAR	277	N2H6F0S0	01Y41Y41M(31M)61M(31M21M)61M	1	7	High-mannose	Common	Mannose	2	0	0	0	0
Q99728|ALVNTTGYQNDSPLHDAAK|488|N2H6F0S0|01Y41Y41M(31M21M)61M(31M)61M	Q99728	ALVNTTGYQNDSPLHDAAK	488	N2H6F0S0	01Y41Y41M(31M21M)61M(31M)61M	1	7	High-mannose	Common	Mannose	3	0	0	0	0
Q9C0F3|THTGERPYDCNECGKSFGR|197|N2H6F0S0|01Y41Y41M(31M)61M(31M21M)61M	Q9C0F3	THTGERPYDCNECGKSFGR	197	N2H6F0S0	01Y41Y41M(31M)61M(31M21M)61M	1	7	High-mannose	Common	Mannose	2	0	0	0	0
P51884|LHINHNNLTESVGPLPK|127|N4H5F3S0|01Y(61F)41Y41M(31M(21Y(31F)41L21F)41Y)61M61M	P51884	LHINHNNLTESVGPLPK	127	N4H5F3S0	01Y(61F)41Y41M(31M(21Y(31F)41L21F)41Y)61M61M	1	7	Hybrid	Core Fuc	Fuc Terminal Fucosylated, GlcNAc Terminal, Mannose	3	3	0	1	2
P51884|LHINHNNLTESVGPLPK|127|N4H5F1S0|01Y41Y41M(31M(21Y(31F)41L)41Y)61M61M	P51884	LHINHNNLTESVGPLPK	127	N4H5F1S0	01Y41Y41M(31M(21Y(31F)41L)41Y)61M61M	1	7	Hybrid	Common	Gal Terminal Fucosylated, GlcNAc Terminal, Mannose	3	1	0	0	1
P51884|LHINHNNLTESVGPLPK|127|N4H5F1S0|01Y(61F)41Y41M(31M(21Y41L)41Y)61M61M	P51884	LHINHNNLTESVGPLPK	127	N4H5F1S0	01Y(61F)41Y41M(31M(21Y41L)41Y)61M61M	1	7	Hybrid	Core Fuc	Gal Terminal, GlcNAc Terminal, Mannose	3	1	0	1	0
Q7Z5P9|SSLVNVTVIYSGCKK|8298|N4H5F1S0|01Y(61F)41Y41M(31M21Y41L)61M21Y41L	Q7Z5P9	SSLVNVTVIYSGCKK	8298	N4H5F1S0	01Y(61F)41Y41M(31M21Y41L)61M21Y41L	1	7	Complex	Core Fuc	Gal Terminal	2	1	0	1	0
Q6R327|GRNDSGEENVPLDLTR|19|N4H5F0S0|01Y41Y41M(31M(21Y41L)41Y)61M61M	Q6R327	GRNDSGEENVPLDLTR	19	N4H5F0S0	01Y41Y41M(31M(21Y41L)41Y)61M61M	1	7	Hybrid	Common	Gal Terminal, GlcNAc Terminal, Mannose	3	0	0	0	0
Q05586|AAAMLNMTGSGYVWLVGER|239|N2H5F0S0|01Y41Y41M(31M)61M(31M)61M	Q05586	AAAMLNMTGSGYVWLVGER	239	N2H5F0S0	01Y41Y41M(31M)61M(31M)61M	1	7	High-mannose	Common	Mannose	2	0	0	0	0
P51884|LHINHNNLTESVGPLPK|127|N4H6F2S0|01Y41Y41M(31M(21Y(31F)41L21F)41Y41L)61M61M	P51884	LHINHNNLTESVGPLPK	127	N4H6F2S0	01Y41Y41M(31M(21Y(31F)41L21F)41Y41L)61M61M	1	7	Hybrid	Common	Fuc Terminal Fucosylated, Gal Terminal, Mannose	3	2	0	0	2
Q8WXE9|LDISSLNRTPSVTEASPWR|298|N4H5F0S0|01Y41Y41M(31M21Y41L)61M21Y41L	Q8WXE9	LDISSLNRTPSVTEASPWR	298	N4H5F0S0	01Y41Y41M(31M21Y41L)61M21Y41L	1	7	Complex	Common	Gal Terminal	2	0	0	0	0
P04004|NGSLFAFR|169|N3H6F0S1|01Y41Y41M(31M21Y41L32S)61M(31M)61M	P04004	NGSLFAFR	169	N3H6F0S1	01Y41Y41M(31M21Y41L32S)61M(31M)61M	2	7,8	Hybrid	Common	Mannose, Sia Terminal	3	0	1	0	0
Q8IWV2|TEEALPEVTPANVSGGGGSK|705|N4H5F0S0|01Y41Y41M(31M21Y41L)61M21Y41L	Q8IWV2	TEEALPEVTPANVSGGGGSK	705	N4H5F0S0	01Y41Y41M(31M21Y41L)61M21Y41L	1	7	Complex	Common	Gal Terminal	2	0	0	0	0
Q8ND04|NESSPAPPDSDADKLK|665|N4H5F0S0|01Y41Y41M(31M21Y41L)61M21Y41L	Q8ND04	NESSPAPPDSDADKLK	665	N4H5F0S0	01Y41Y41M(31M21Y41L)61M21Y41L	1	7	Complex	Common	Gal Terminal	2	0	0	0	0
O95749|DDYANLHSKEYSENK|201|N4H5F0S2|01Y41Y41M(31M21Y41L32S)61M21Y41L32S	O95749	DDYANLHSKEYSENK	201	N4H5F0S2	01Y41Y41M(31M21Y41L32S)61M21Y41L32S	1	7	Complex	Common	Sia Terminal	2	0	2	0	0
Q2M218|FQAREKPNVCSMCGK|263|N4H5F0S2|01Y41Y41M(31M21Y41L32S)61M21Y41L32S	Q2M218	FQAREKPNVCSMCGK	263	N4H5F0S2	01Y41Y41M(31M21Y41L32S)61M21Y41L32S	1	7	Complex	Common	Sia Terminal	2	0	2	0	0
Q9UBB4|LIGNLCYKNK|380|N4H5F1S2|01Y(61F)41Y41M(31M21Y41L32S)61M21Y41L32S	Q9UBB4	LIGNLCYKNK	380	N4H5F1S2	01Y(61F)41Y41M(31M21Y41L32S)61M21Y41L32S	1	7	Complex	Core Fuc	Sia Terminal	2	1	2	1	0
Q8N8G6|NMSSTK|131|N3H4F2S0|01Y41Y41M(31M21Y(31F)41L21F)61M	Q8N8G6	NMSSTK	131	N3H4F2S0	01Y41Y41M(31M21Y(31F)41L21F)61M	1	7	Complex	Common	Fuc Terminal Fucosylated, None	1	2	0	0	2
Q86SS6|QLNLSNPDFNIQQLQK|175|N4H6F1S0|01Y41Y41M(31M21Y41L21F)(41Y)61M(31M)61M	Q86SS6	QLNLSNPDFNIQQLQK	175	N4H6F1S0	01Y41Y41M(31M21Y41L21F)(41Y)61M(31M)61M	1	7	Hybrid	Bisect Core	Fuc Terminal, Mannose	3	1	0	0	1
Q9NU22|QNFTFLGHIQTCYRQK|745|N4H5F0S2|01Y41Y41M(31M21Y41L32S)61M21Y41L32S	Q9NU22	QNFTFLGHIQTCYRQK	745	N4H5F0S2	01Y41Y41M(31M21Y41L32S)61M21Y41L32S	1	7	Complex	Common	Sia Terminal	2	0	2	0	0
Q5VT06|TEEEMPNRTK|227|N4H6F1S1|01Y41Y41M(31M(21Y(31F)41L32S)41Y41L)61M61M	Q5VT06	TEEEMPNRTK	227	N4H6F1S1	01Y41Y41M(31M(21Y(31F)41L32S)41Y41L)61M61M	3	7,9,10	Hybrid	Common	Gal Terminal, Mannose, Sia Terminal Fucosylated	3	1	1	0	1
Q5VT06|TEEEMPNRTK|227|N4H6F1S0|01Y41Y41M(31M(21Y41L21F)41Y41L)61M61M	Q5VT06	TEEEMPNRTK	227	N4H6F1S0	01Y41Y41M(31M(21Y41L21F)41Y41L)61M61M	1	7	Hybrid	Common	Fuc Terminal, Gal Terminal, Mannose	3	1	0	0	1
Q8WXG1|INFSGGEPFLQDR|121|N4H5F0S1|01Y41Y41M(31M(21Y41L32S)41Y)61M61M	Q8WXG1	INFSGGEPFLQDR	121	N4H5F0S1	01Y41Y41M(31M(21Y41L32S)41Y)61M61M	1	7	Hybrid	Common	GlcNAc Terminal, Mannose, Sia Terminal	3	0	1	0	0
P39059|GPNGSVGEKGDPGNR|687|N4H5F0S2|01Y41Y41M(31M21Y41L32S)61M21Y41L32S	P39059	GPNGSVGEKGDPGNR	687	N4H5F0S2	01Y41Y41M(31M21Y41L32S)61M21Y41L32S	1	7	Complex	Common	Sia Terminal	2	0	2	0	0
Q8NG78|MAAENHSFVTK|40|N4H6F1S1|01Y41Y41M(31M(21Y(31F)41L32S)41Y41L)61M61M	Q8NG78	MAAENHSFVTK	40	N4H6F1S1	01Y41Y41M(31M(21Y(31F)41L32S)41Y41L)61M61M	2	7,8	Hybrid	Common	Gal Terminal, Mannose, Sia Terminal Fucosylated	3	1	1	0	1
Q9Y334|TFVNPSFSLTSNLSR|772|N4H5F0S2|01Y41Y41M(31M21Y41L32S)61M21Y41L32S	Q9Y334	TFVNPSFSLTSNLSR	772	N4H5F0S2	01Y41Y41M(31M21Y41L32S)61M21Y41L32S	2	7,8	Complex	Common	Sia Terminal	2	0	2	0	0
Q5H9I0|TVINCSISDDK|268|N4H5F0S2|01Y41Y41M(31M21Y41L32S)61M21Y41L32S	Q5H9I0	TVINCSISDDK	268	N4H5F0S2	01Y41Y41M(31M21Y41L32S)61M21Y41L32S	2	7,8	Complex	Common	Sia Terminal	2	0	2	0	0
P21333|LVSNHSLHETSSVFVDSLTK|2524|N2H5F0S0|01Y41Y41M(31M)61M(31M)61M	P21333	LVSNHSLHETSSVFVDSLTK	2524	N2H5F0S0	01Y41Y41M(31M)61M(31M)61M	1	7	High-mannose	Common	Mannose	2	0	0	0	0
Q8N614|EKSINYTCR|182|N3H6F0S0|01Y41Y41M(31M21Y41L)61M(31M)61M	Q8N614	EKSINYTCR	182	N3H6F0S0	01Y41Y41M(31M21Y41L)61M(31M)61M	1	7	Hybrid	Common	Gal Terminal, Mannose	3	0	0	0	0
Q8NCK3|DNSTVLEHQK|282|N3H5F0S0|01Y41Y41M(31M21Y41L)61M61M	Q8NCK3	DNSTVLEHQK	282	N3H5F0S0	01Y41Y41M(31M21Y41L)61M61M	1	7	Hybrid	Common	Gal Terminal, Mannose	2	0	0	0	0
Q86UP8|RHYQTNHSK|469|N3H5F0S0|01Y41Y41M(31M21Y41L)61M61M	Q86UP8	RHYQTNHSK	469	N3H5F0S0	01Y41Y41M(31M21Y41L)61M61M	1	7	Hybrid	Common	Gal Terminal, Mannose	2	0	0	0	0
O75886|ATNEYNTTEDWSLIMDICDK|21|N2H8F0S0|01Y41Y41M(31M21M21M)61M(31M21M)61M	O75886	ATNEYNTTEDWSLIMDICDK	21	N2H8F0S0	01Y41Y41M(31M21M21M)61M(31M21M)61M	1	7	High-mannose	Common	Mannose	3	0	0	0	0
P22223|QITICNQSPVRQVLNITDK|557|N4H5F1S2|01Y(61F)41Y41M(31M21Y41L32S)61M21Y41L32S	P22223	QITICNQSPVRQVLNITDK	557	N4H5F1S2	01Y(61F)41Y41M(31M21Y41L32S)61M21Y41L32S	1	7	Complex	Core Fuc	Sia Terminal	2	1	2	1	0
Q9H9K5|NSGLTWSGNDTCLYSCQNQTK|225|N2H6F0S0|01Y41Y41M(31M)61M(31M21M)61M	Q9H9K5	NSGLTWSGNDTCLYSCQNQTK	225	N2H6F0S0	01Y41Y41M(31M)61M(31M21M)61M	1	7	High-mannose	Common	Mannose	2	0	0	0	0
Q8N8U9|IFQDGEMWSSINCTICACVK|318|N2H7F0S0|01Y41Y41M(31M)61M(31M21M)61M21M	Q8N8U9	IFQDGEMWSSINCTICACVK	318	N2H7F0S0	01Y41Y41M(31M)61M(31M21M)61M21M	1	7	High-mannose	Common	Mannose	2	0	0	0	0
Q13614|SASVVSSDSISTSADNFSPDLRVLR|56|N2H7F0S0|01Y41Y41M(31M21M)61M(31M21M)61M	Q13614	SASVVSSDSISTSADNFSPDLRVLR	56	N2H7F0S0	01Y41Y41M(31M21M)61M(31M21M)61M	1	7	High-mannose	Common	Mannose	3	0	0	0	0
P26358|LSIFDANESGFESYEALPQHK|392|N2H6F0S0|01Y41Y41M(31M21M)61M(31M)61M	P26358	LSIFDANESGFESYEALPQHK	392	N2H6F0S0	01Y41Y41M(31M21M)61M(31M)61M	1	7	High-mannose	Common	Mannose	3	0	0	0	0
P19652|QNQCFYNSSYLNVQRENGTVSR|88|N2H6F0S0|01Y41Y41M(31M)61M(31M21M)61M	P19652	QNQCFYNSSYLNVQRENGTVSR	88	N2H6F0S0	01Y41Y41M(31M)61M(31M21M)61M	1	7	High-mannose	Common	Mannose	2	0	0	0	0
P20337|LSDTPPLLQQNCSC|216|N4H6F1S1|01Y41Y41M(31M(21Y41L32S)41Y(31F)41L)61M61M	P20337	LSDTPPLLQQNCSC	216	N4H6F1S1	01Y41Y41M(31M(21Y41L32S)41Y(31F)41L)61M61M	1	7	Hybrid	Common	Gal Terminal Fucosylated, Mannose, Sia Terminal	3	1	1	0	1
Q99808|LDMSQNVSLVTAELSK|48|N4H5F0S2|01Y41Y41M(31M21Y41L32S)61M21Y41L32S	Q99808	LDMSQNVSLVTAELSK	48	N4H5F0S2	01Y41Y41M(31M21Y41L32S)61M21Y41L32S	1	7	Complex	Common	Sia Terminal	2	0	2	0	0
Q9NVE5|LLKNSSLQAESDFQR|412|N4H6F1S1|01Y41Y41M(31M21Y(31F)41L32S)(41Y)61M(31M)61M	Q9NVE5	LLKNSSLQAESDFQR	412	N4H6F1S1	01Y41Y41M(31M21Y(31F)41L32S)(41Y)61M(31M)61M	1	7	Hybrid	Bisect Core	Mannose, Sia Terminal Fucosylated	3	1	1	0	1
Q9NYQ8|VPENITLYTPILHTQAR|2183|N4H5F0S1|01Y41Y41M(31M(21Y41L32S)41Y)61M61M	Q9NYQ8	VPENITLYTPILHTQAR	2183	N4H5F0S1	01Y41Y41M(31M(21Y41L32S)41Y)61M61M	1	7	Hybrid	Common	GlcNAc Terminal, Mannose, Sia Terminal	3	0	1	0	0
Q9BX26|YTMRSPVLFSNTSIPPR|500|N4H6F1S1|01Y41Y41M(31M21Y(31F)41L32S)(41Y)61M(31M)61M	Q9BX26	YTMRSPVLFSNTSIPPR	500	N4H6F1S1	01Y41Y41M(31M21Y(31F)41L32S)(41Y)61M(31M)61M	1	7	Hybrid	Bisect Core	Mannose, Sia Terminal Fucosylated	3	1	1	0	1
Q9HCM3|STQGFLNGSEVSELLR|1124|N4H5F0S0|01Y41Y41M(31M21Y41L)61M21Y41L	Q9HCM3	STQGFLNGSEVSELLR	1124	N4H5F0S0	01Y41Y41M(31M21Y41L)61M21Y41L	1	7	Complex	Common	Gal Terminal	2	0	0	0	0
Q6P1L6|AKGLPSNDTDCPQK|44|N4H5F0S2|01Y41Y41M(31M21Y41L32S)61M21Y41L32S	Q6P1L6	AKGLPSNDTDCPQK	44	N4H5F0S2	01Y41Y41M(31M21Y41L32S)61M21Y41L32S	1	7	Complex	Common	Sia Terminal	2	0	2	0	0
B3KU38|NQGQARTNSTSAQK|326|N4H5F0S1|01Y41Y41M(31M(21Y41L32S)41Y)61M61M	B3KU38	NQGQARTNSTSAQK	326	N4H5F0S1	01Y41Y41M(31M(21Y41L32S)41Y)61M61M	1	7	Hybrid	Common	GlcNAc Terminal, Mannose, Sia Terminal	3	0	1	0	0
Q9BX26|YTMRSPVLFSNTSIPPR|500|N4H5F0S2|01Y41Y41M(31M21Y41L32S)61M21Y41L32S	Q9BX26	YTMRSPVLFSNTSIPPR	500	N4H5F0S2	01Y41Y41M(31M21Y41L32S)61M21Y41L32S	1	7	Complex	Common	Sia Terminal	2	0	2	0	0
Q02880|EQVLEPMLNGTDK|966|N4H6F1S0|01Y41Y41M(31M(21Y41L21F)41Y41L)61M61M	Q02880	EQVLEPMLNGTDK	966	N4H6F1S0	01Y41Y41M(31M(21Y41L21F)41Y41L)61M61M	1	7	Hybrid	Common	Fuc Terminal, Gal Terminal, Mannose	3	1	0	0	1
Q8TB92|NINCSIEESMGK|185|N4H6F0S0|01Y41Y41M(31M(21Y41L)41Y41L)61M61M	Q8TB92	NINCSIEESMGK	185	N4H6F0S0	01Y41Y41M(31M(21Y41L)41Y41L)61M61M	1	7	Hybrid	Common	Gal Terminal, Mannose	3	0	0	0	0
Q8TDX6|NFTFIQLNGEFSRGK|324|N4H5F0S2|01Y41Y41M(31M21Y41L32S)61M21Y41L32S	Q8TDX6	NFTFIQLNGEFSRGK	324	N4H5F0S2	01Y41Y41M(31M21Y41L32S)61M21Y41L32S	1	7	Complex	Common	Sia Terminal	2	0	2	0	0
Q9P0K8|NSIRHNLSLNK|117|N4H6F1S1|01Y41Y41M(31M21Y(31F)41L32S)(41Y)61M(31M)61M	Q9P0K8	NSIRHNLSLNK	117	N4H6F1S1	01Y41Y41M(31M21Y(31F)41L32S)(41Y)61M(31M)61M	1	7	Hybrid	Bisect Core	Mannose, Sia Terminal Fucosylated	3	1	1	0	1
Q9Y5F1|ENNSPALHIGSISATDR|463|N4H5F0S2|01Y41Y41M(31M21Y41L32S)61M21Y41L32S	Q9Y5F1	ENNSPALHIGSISATDR	463	N4H5F0S2	01Y41Y41M(31M21Y41L32S)61M21Y41L32S	1	7	Complex	Common	Sia Terminal	2	0	2	0	0
O75366|NATLSLNSNDSEPK|752|N4H6F1S0|01Y41Y41M(31M(21Y41L21F)41Y41L)61M61M	O75366	NATLSLNSNDSEPK	752	N4H6F1S0	01Y41Y41M(31M(21Y41L21F)41Y41L)61M61M	1	7	Hybrid	Common	Fuc Terminal, Gal Terminal, Mannose	3	1	0	0	1
Q9GZY0|ICIFVNHSTAPYSVK|197|N4H6F1S1|01Y41Y41M(31M(21Y(31F)41L32S)41Y41L)61M61M	Q9GZY0	ICIFVNHSTAPYSVK	197	N4H6F1S1	01Y41Y41M(31M(21Y(31F)41L32S)41Y41L)61M61M	1	7	Hybrid	Common	Gal Terminal, Mannose, Sia Terminal Fucosylated	3	1	1	0	1
P16452|APSSLPLRGDAQISVTLVNHSEQEK|499|N2H6F0S0|01Y41Y41M(31M21M)61M(31M)61M	P16452	APSSLPLRGDAQISVTLVNHSEQEK	499	N2H6F0S0	01Y41Y41M(31M21M)61M(31M)61M	3	7,8,10	High-mannose	Common	Mannose	3	0	0	0	0
P19823|GAFISNFSMTVDGK|118|N4H6F1S0|01Y41Y41M(31M(21Y41L21F)41Y41L)61M61M	P19823	GAFISNFSMTVDGK	118	N4H6F1S0	01Y41Y41M(31M(21Y41L21F)41Y41L)61M61M	2	7,8	Hybrid	Common	Fuc Terminal, Gal Terminal, Mannose	3	1	0	0	1
O94907|IQKDHHQASNSSR|256|N4H5F0S0|01Y41Y41M(31M21Y41L)61M21Y41L	O94907	IQKDHHQASNSSR	256	N4H5F0S0	01Y41Y41M(31M21Y41L)61M21Y41L	1	7	Complex	Common	Gal Terminal	2	0	0	0	0
Q6UXY8|NISLMMNFQPPSK|813|N4H6F1S0|01Y41Y41M(31M(21Y41L21F)41Y41L)61M61M	Q6UXY8	NISLMMNFQPPSK	813	N4H6F1S0	01Y41Y41M(31M(21Y41L21F)41Y41L)61M61M	2	7,9	Hybrid	Common	Fuc Terminal, Gal Terminal, Mannose	3	1	0	0	1
O75446|NKSDLK|209|N2H6F0S0|01Y41Y41M(31M21M)61M(31M)61M	O75446	NKSDLK	209	N2H6F0S0	01Y41Y41M(31M21M)61M(31M)61M	3	7,8,10	High-mannose	Common	Mannose	3	0	0	0	0
Q5T2Q4|LINYNNSITNSVYSR|285|N4H5F0S1|01Y41Y41M(31M(21Y41L32S)41Y)61M61M	Q5T2Q4	LINYNNSITNSVYSR	285	N4H5F0S1	01Y41Y41M(31M(21Y41L32S)41Y)61M61M	1	7	Hybrid	Common	GlcNAc Terminal, Mannose, Sia Terminal	3	0	1	0	0
Q6PCE3|LAAAELQENGCWK|346|N4H6F3S0|01Y41Y41M(31M(21Y(31F)41L21F)41Y(31F)41L)61M61M	Q6PCE3	LAAAELQENGCWK	346	N4H6F3S0	01Y41Y41M(31M(21Y(31F)41L21F)41Y(31F)41L)61M61M	1	7	Hybrid	Common	Fuc Terminal Fucosylated, Gal Terminal Fucosylated, Mannose	3	3	0	0	3
P13232|MNSTGDFDLHLLK|95|N4H6F1S0|01Y41Y41M(31M(21Y41L21F)41Y41L)61M61M	P13232	MNSTGDFDLHLLK	95	N4H6F1S0	01Y41Y41M(31M(21Y41L21F)41Y41L)61M61M	1	7	Hybrid	Common	Fuc Terminal, Gal Terminal, Mannose	3	1	0	0	1
Q8WZ42|RANHTPESCPETK|18090|N4H6F1S0|01Y41Y41M(31M(21Y41L21F)41Y41L)61M61M	Q8WZ42	RANHTPESCPETK	18090	N4H6F1S0	01Y41Y41M(31M(21Y41L21F)41Y41L)61M61M	1	7	Hybrid	Common	Fuc Terminal, Gal Terminal, Mannose	3	1	0	0	1
Q01118|YALLCGNRTDAGQCPEGYVCVK|309|N3H3F1S0|01Y(61F)41Y41M(31M21Y)61M	Q01118	YALLCGNRTDAGQCPEGYVCVK	309	N3H3F1S0	01Y(61F)41Y41M(31M21Y)61M	1	7	Complex	Core Fuc	GlcNAc Terminal, None	1	1	0	1	0
O75366|NATLSLNSNDSEPK|752|N4H6F1S1|01Y41Y41M(31M(21Y41L32S)41Y(31F)41L)61M61M	O75366	NATLSLNSNDSEPK	752	N4H6F1S1	01Y41Y41M(31M(21Y41L32S)41Y(31F)41L)61M61M	1	7	Hybrid	Common	Gal Terminal Fucosylated, Mannose, Sia Terminal	3	1	1	0	1
Q13415|LNVSQDDVLYALK|848|N4H5F0S0|01Y41Y41M(31M(21Y41L)41Y)61M61M	Q13415	LNVSQDDVLYALK	848	N4H5F0S0	01Y41Y41M(31M(21Y41L)41Y)61M61M	1	7	Hybrid	Common	Gal Terminal, GlcNAc Terminal, Mannose	3	0	0	0	0
Q9HCL2|GMFATNVTENVLNSSR|128|N4H5F0S1|01Y41Y41M(31M(21Y41L32S)41Y)61M61M	Q9HCL2	GMFATNVTENVLNSSR	128	N4H5F0S1	01Y41Y41M(31M(21Y41L32S)41Y)61M61M	1	7	Hybrid	Common	GlcNAc Terminal, Mannose, Sia Terminal	3	0	1	0	0
Q562F6|SAEQNESKINK|899|N4H6F0S1|01Y41Y41M(31M(21Y41L32S)41Y41L)61M61M	Q562F6	SAEQNESKINK	899	N4H6F0S1	01Y41Y41M(31M(21Y41L32S)41Y41L)61M61M	1	7	Hybrid	Common	Gal Terminal, Mannose, Sia Terminal	3	0	1	0	0
Q15937|AKPYACNECGK|196|N4H6F1S0|01Y41Y41M(31M(21Y41L21F)41Y41L)61M61M	Q15937	AKPYACNECGK	196	N4H6F1S0	01Y41Y41M(31M(21Y41L21F)41Y41L)61M61M	1	7	Hybrid	Common	Fuc Terminal, Gal Terminal, Mannose	3	1	0	0	1
P04114|YDFNSSMLYSTAKGAVDHK|3465|N2H6F0S0|01Y41Y41M(31M21M)61M(31M)61M	P04114	YDFNSSMLYSTAKGAVDHK	3465	N2H6F0S0	01Y41Y41M(31M21M)61M(31M)61M	1	7	High-mannose	Common	Mannose	3	0	0	0	0
Q92995|CDLRENLWLNLTDGSVLCGK|223|N2H5F0S0|01Y41Y41M(31M)61M(31M)61M	Q92995	CDLRENLWLNLTDGSVLCGK	223	N2H5F0S0	01Y41Y41M(31M)61M(31M)61M	1	7	High-mannose	Common	Mannose	2	0	0	0	0
Q9Y365|SWLPMGADYIIMNYSVK|147|N3H4F1S0|01Y41Y41M(31M21Y(31F)41L)61M	Q9Y365	SWLPMGADYIIMNYSVK	147	N3H4F1S0	01Y41Y41M(31M21Y(31F)41L)61M	2	7,10	Complex	Common	Gal Terminal Fucosylated, None	1	1	0	0	1
Q92995|CDLRENLWLNLTDGSVLCGK|223|N4H5F1S1|01Y(61F)41Y41M(31M(21Y41L32S)41Y)61M61M	Q92995	CDLRENLWLNLTDGSVLCGK	223	N4H5F1S1	01Y(61F)41Y41M(31M(21Y41L32S)41Y)61M61M	1	7	Hybrid	Core Fuc	GlcNAc Terminal, Mannose, Sia Terminal	3	1	1	1	0
