## Supplementary material for "A differential-trend-subtype strategy for integrated serum proteomics and N-glycoproteomics reveals ovarian cancer-associated remodelling": Supplementary_Data_2.xlsx (part 3 of 3)

### Sheet: NGP_identification (continued)
FeatureID	Accession Number	p-Seq.	GlycoSite	Composition	g-Linkage.	Detected_sets	Sets	Glycan subtype	Core type	Branch type	Antenna count	F	S	CF	BF
Q9Y4D7|FHMVQNVSMAVHHIGREPTLCK|1099|N4H5F0S2|01Y41Y41M(31M21Y41L32S)61M21Y41L32S	Q9Y4D7	FHMVQNVSMAVHHIGREPTLCK	1099	N4H5F0S2	01Y41Y41M(31M21Y41L32S)61M21Y41L32S	1	7	Complex	Common	Sia Terminal	2	0	2	0	0
Q8WV16|LLPGHNNCNPLTK|86|N4H5F0S1|01Y41Y41M(31M(21Y41L32S)41Y)61M61M	Q8WV16	LLPGHNNCNPLTK	86	N4H5F0S1	01Y41Y41M(31M(21Y41L32S)41Y)61M61M	1	7	Hybrid	Common	GlcNAc Terminal, Mannose, Sia Terminal	3	0	1	0	0
P04114|YDFNSSMLYSTAKGAVDHK|3465|N4H5F0S1|01Y41Y41M(31M(21Y41L32S)41Y)61M61M	P04114	YDFNSSMLYSTAKGAVDHK	3465	N4H5F0S1	01Y41Y41M(31M(21Y41L32S)41Y)61M61M	1	7	Hybrid	Common	GlcNAc Terminal, Mannose, Sia Terminal	3	0	1	0	0
Q9Y2T3|AFVGKVCMDLNDTFPEYK|174|N2H5F0S0|01Y41Y41M(31M)61M(31M)61M	Q9Y2T3	AFVGKVCMDLNDTFPEYK	174	N2H5F0S0	01Y41Y41M(31M)61M(31M)61M	2	7,9	High-mannose	Common	Mannose	2	0	0	0	0
Q9NQX4|LGSAEEFNYTRMGGNTVIEGVNDR|284|N2H5F0S0|01Y41Y41M(31M)61M(31M)61M	Q9NQX4	LGSAEEFNYTRMGGNTVIEGVNDR	284	N2H5F0S0	01Y41Y41M(31M)61M(31M)61M	2	7,10	High-mannose	Common	Mannose	2	0	0	0	0
O00459|INRTQAEEMLSGK|628|N4H6F3S0|01Y41Y41M(31M(21Y(31F)41L21F)41Y(31F)41L)61M61M	O00459	INRTQAEEMLSGK	628	N4H6F3S0	01Y41Y41M(31M(21Y(31F)41L21F)41Y(31F)41L)61M61M	3	7,8,9	Hybrid	Common	Fuc Terminal Fucosylated, Gal Terminal Fucosylated, Mannose	3	3	0	0	3
Q13557|KPDGVKESTESSNTTIEDEDVK|335|N4H5F0S2|01Y41Y41M(31M21Y41L32S)61M21Y41L32S	Q13557	KPDGVKESTESSNTTIEDEDVK	335	N4H5F0S2	01Y41Y41M(31M21Y41L32S)61M21Y41L32S	1	7	Complex	Common	Sia Terminal	2	0	2	0	0
P03951|LCKMDNECTTK|378|N4H5F0S1|01Y41Y41M(31M(21Y41L32S)41Y)61M61M	P03951	LCKMDNECTTK	378	N4H5F0S1	01Y41Y41M(31M(21Y41L32S)41Y)61M61M	1	7	Hybrid	Common	GlcNAc Terminal, Mannose, Sia Terminal	3	0	1	0	0
P08195|DIENLKDASSFLAEWQNITK|264|N4H5F0S1|01Y41Y41M(31M(21Y41L32S)41Y)61M61M	P08195	DIENLKDASSFLAEWQNITK	264	N4H5F0S1	01Y41Y41M(31M(21Y41L32S)41Y)61M61M	1	7	Hybrid	Common	GlcNAc Terminal, Mannose, Sia Terminal	3	0	1	0	0
Q8WX94|NATVNILEEMNLTELCKMAK|79|N4H5F0S2|01Y41Y41M(31M21Y41L32S)61M21Y41L32S	Q8WX94	NATVNILEEMNLTELCKMAK	79	N4H5F0S2	01Y41Y41M(31M21Y41L32S)61M21Y41L32S	1	7	Complex	Common	Sia Terminal	2	0	2	0	0
Q96L73|QEPSCNNSPELQVK|133|N4H5F0S1|01Y41Y41M(31M(21Y41L32S)41Y)61M61M	Q96L73	QEPSCNNSPELQVK	133	N4H5F0S1	01Y41Y41M(31M(21Y41L32S)41Y)61M61M	1	7	Hybrid	Common	GlcNAc Terminal, Mannose, Sia Terminal	3	0	1	0	0
Q70EL1|NSSSPVSLDAALPESSNVYRDPSAK|668|N4H5F0S1|01Y41Y41M(31M(21Y41L32S)41Y)61M61M	Q70EL1	NSSSPVSLDAALPESSNVYRDPSAK	668	N4H5F0S1	01Y41Y41M(31M(21Y41L32S)41Y)61M61M	1	7	Hybrid	Common	GlcNAc Terminal, Mannose, Sia Terminal	3	0	1	0	0
P78312|HMNHSEPRPGLGADGDAADPVDTR|1282|N4H5F0S2|01Y41Y41M(31M21Y41L32S)61M21Y41L32S	P78312	HMNHSEPRPGLGADGDAADPVDTR	1282	N4H5F0S2	01Y41Y41M(31M21Y41L32S)61M21Y41L32S	2	7,8	Complex	Common	Sia Terminal	2	0	2	0	0
Q9BZ72|SNVDIPRSNGTEDPK|652|N4H6F1S1|01Y41Y41M(31M(21Y(31F)41L32S)41Y41L)61M61M	Q9BZ72	SNVDIPRSNGTEDPK	652	N4H6F1S1	01Y41Y41M(31M(21Y(31F)41L32S)41Y41L)61M61M	1	7	Hybrid	Common	Gal Terminal, Mannose, Sia Terminal Fucosylated	3	1	1	0	1
Q13620|YNLEELYQAVENLCSYK|246|N4H5F0S1|01Y41Y41M(31M(21Y41L32S)41Y)61M61M	Q13620	YNLEELYQAVENLCSYK	246	N4H5F0S1	01Y41Y41M(31M(21Y41L32S)41Y)61M61M	1	7	Hybrid	Common	GlcNAc Terminal, Mannose, Sia Terminal	3	0	1	0	0
Q7KZI7|VLDANSCQSELHEK|721|N4H5F0S2|01Y41Y41M(31M21Y41L32S)61M21Y41L32S	Q7KZI7	VLDANSCQSELHEK	721	N4H5F0S2	01Y41Y41M(31M21Y41L32S)61M21Y41L32S	1	7	Complex	Common	Sia Terminal	2	0	2	0	0
Q7Z3T8|GKYIENLDNITFTESFLSSK|1136|N4H5F0S2|01Y41Y41M(31M21Y41L32S)61M21Y41L32S	Q7Z3T8	GKYIENLDNITFTESFLSSK	1136	N4H5F0S2	01Y41Y41M(31M21Y41L32S)61M21Y41L32S	2	7,8	Complex	Common	Sia Terminal	2	0	2	0	0
Q7Z6G8|APSPRTDNASEVAVTTPGTSNHR|481|N4H5F0S2|01Y41Y41M(31M21Y41L32S)61M21Y41L32S	Q7Z6G8	APSPRTDNASEVAVTTPGTSNHR	481	N4H5F0S2	01Y41Y41M(31M21Y41L32S)61M21Y41L32S	3	7,8,10	Complex	Common	Sia Terminal	2	0	2	0	0
Q9P203|SFSYPCNHSLFHSRTAPK|798|N4H6F1S1|01Y41Y41M(31M(21Y(31F)41L32S)41Y41L)61M61M	Q9P203	SFSYPCNHSLFHSRTAPK	798	N4H6F1S1	01Y41Y41M(31M(21Y(31F)41L32S)41Y41L)61M61M	1	7	Hybrid	Common	Gal Terminal, Mannose, Sia Terminal Fucosylated	3	1	1	0	1
P00450|EWEKELHHLQEQNVSNAFLDK|762|N4H5F0S2|01Y41Y41M(31M21Y41L32S)61M21Y41L32S	P00450	EWEKELHHLQEQNVSNAFLDK	762	N4H5F0S2	01Y41Y41M(31M21Y41L32S)61M21Y41L32S	2	7,8	Complex	Common	Sia Terminal	2	0	2	0	0
P23258|VSGLMMANHTSISSLFERTCR|380|N4H5F0S1|01Y41Y41M(31M(21Y41L32S)41Y)61M61M	P23258	VSGLMMANHTSISSLFERTCR	380	N4H5F0S1	01Y41Y41M(31M(21Y41L32S)41Y)61M61M	1	7	Hybrid	Common	GlcNAc Terminal, Mannose, Sia Terminal	3	0	1	0	0
Q14872|THVRTHTGERPFFCPSNGCEK|294|N4H5F0S2|01Y41Y41M(31M21Y41L32S)61M21Y41L32S	Q14872	THVRTHTGERPFFCPSNGCEK	294	N4H5F0S2	01Y41Y41M(31M21Y41L32S)61M21Y41L32S	1	7	Complex	Common	Sia Terminal	2	0	2	0	0
Q8N9V7|GNLTKLNLTATSK|635|N4H5F2S0|01Y41Y41M(31M(21Y(31F)41L21F)41Y)61M61M	Q8N9V7	GNLTKLNLTATSK	635	N4H5F2S0	01Y41Y41M(31M(21Y(31F)41L21F)41Y)61M61M	1	7	Hybrid	Common	Fuc Terminal Fucosylated, GlcNAc Terminal, Mannose	3	2	0	0	2
Q9Y236|LSAAVVLIGSHPNLSFLK|418|N4H5F0S1|01Y41Y41M(31M(21Y41L32S)41Y)61M61M	Q9Y236	LSAAVVLIGSHPNLSFLK	418	N4H5F0S1	01Y41Y41M(31M(21Y41L32S)41Y)61M61M	1	7	Hybrid	Common	GlcNAc Terminal, Mannose, Sia Terminal	3	0	1	0	0
P53804|VANDSFLIGGLLRIGCK|143|N5H6F0S1|01Y41Y41M(31M(21Y41L32S)41Y)(41Y)61M(31M)61M	P53804	VANDSFLIGGLLRIGCK	143	N5H6F0S1	01Y41Y41M(31M(21Y41L32S)41Y)(41Y)61M(31M)61M	1	7	Hybrid	Bisect Core	GlcNAc Terminal, Mannose, Sia Terminal	4	0	1	0	0
Q5S007|MLTVHNASVNLSVIGLK|130|N5H6F1S1|01Y41Y41M(31M(21Y(31F)41L32S)41Y)(41Y)61M(31M)61M	Q5S007	MLTVHNASVNLSVIGLK	130	N5H6F1S1	01Y41Y41M(31M(21Y(31F)41L32S)41Y)(41Y)61M(31M)61M	1	7	Hybrid	Bisect Core	GlcNAc Terminal, Mannose, Sia Terminal Fucosylated	4	1	1	0	1
Q2TB18|QIIYGLLLNASPHLDK|382|N5H7F1S0|01Y41Y41M(31M(21Y41L21F)41Y41L)(41Y)61M(31M)61M	Q2TB18	QIIYGLLLNASPHLDK	382	N5H7F1S0	01Y41Y41M(31M(21Y41L21F)41Y41L)(41Y)61M(31M)61M	1	7	Hybrid	Bisect Core	Fuc Terminal, Gal Terminal, Mannose	4	1	0	0	1
Q8TBF8|LFLEEHIRNITAIVK|85|N4H6F1S0|01Y41Y41M(31M21Y41L21F)(41Y)61M(31M)61M	Q8TBF8	LFLEEHIRNITAIVK	85	N4H6F1S0	01Y41Y41M(31M21Y41L21F)(41Y)61M(31M)61M	1	7	Hybrid	Bisect Core	Fuc Terminal, Mannose	3	1	0	0	1
P00738|VVLHPNYSQVDIGLIK|241|N4H6F1S0|01Y41Y41M(31M21Y41L21F)(41Y)61M(31M)61M	P00738	VVLHPNYSQVDIGLIK	241	N4H6F1S0	01Y41Y41M(31M21Y41L21F)(41Y)61M(31M)61M	2	7,10	Hybrid	Bisect Core	Fuc Terminal, Mannose	3	1	0	0	1
Q8N9V7|GNLTKLNLTATSK|635|N4H5F0S2|01Y41Y41M(31M21Y41L32S)61M21Y41L32S	Q8N9V7	GNLTKLNLTATSK	635	N4H5F0S2	01Y41Y41M(31M21Y41L32S)61M21Y41L32S	2	7,8	Complex	Common	Sia Terminal	2	0	2	0	0
Q6PDB4|GVNAESSSKLGSNAGNK|101|N4H5F2S0|01Y41Y41M(31M(21Y(31F)41L21F)41Y)61M61M	Q6PDB4	GVNAESSSKLGSNAGNK	101	N4H5F2S0	01Y41Y41M(31M(21Y(31F)41L21F)41Y)61M61M	1	7	Hybrid	Common	Fuc Terminal Fucosylated, GlcNAc Terminal, Mannose	3	2	0	0	2
Q8TBF8|LFLEEHIRNITAIVK|85|N5H7F1S1|01Y41Y41M(31M(21Y41L32S)41Y(31F)41L)(41Y)61M(31M)61M	Q8TBF8	LFLEEHIRNITAIVK	85	N5H7F1S1	01Y41Y41M(31M(21Y41L32S)41Y(31F)41L)(41Y)61M(31M)61M	1	7	Hybrid	Bisect Core	Gal Terminal Fucosylated, Mannose, Sia Terminal	4	1	1	0	1
Q2TB18|QIIYGLLLNASPHLDK|382|N5H7F1S1|01Y41Y41M(31M(21Y41L32S)41Y(31F)41L)(41Y)61M(31M)61M	Q2TB18	QIIYGLLLNASPHLDK	382	N5H7F1S1	01Y41Y41M(31M(21Y41L32S)41Y(31F)41L)(41Y)61M(31M)61M	1	7	Hybrid	Bisect Core	Gal Terminal Fucosylated, Mannose, Sia Terminal	4	1	1	0	1
Q8N436|QLMKVVNEMCPNITR|337|N4H5F0S2|01Y41Y41M(31M21Y41L32S)61M21Y41L32S	Q8N436	QLMKVVNEMCPNITR	337	N4H5F0S2	01Y41Y41M(31M21Y41L32S)61M21Y41L32S	2	7,10	Complex	Common	Sia Terminal	2	0	2	0	0
Q14318|LEPSNKTIHAELSK|339|N4H6F3S0|01Y41Y41M(31M(21Y(31F)41L21F)41Y(31F)41L)61M61M	Q14318	LEPSNKTIHAELSK	339	N4H6F3S0	01Y41Y41M(31M(21Y(31F)41L21F)41Y(31F)41L)61M61M	1	7	Hybrid	Common	Fuc Terminal Fucosylated, Gal Terminal Fucosylated, Mannose	3	3	0	0	3
Q5S007|MLTVHNASVNLSVIGLK|130|N4H6F1S1|01Y41Y41M(31M21Y(31F)41L32S)(41Y)61M(31M)61M	Q5S007	MLTVHNASVNLSVIGLK	130	N4H6F1S1	01Y41Y41M(31M21Y(31F)41L32S)(41Y)61M(31M)61M	2	7,8	Hybrid	Bisect Core	Mannose, Sia Terminal Fucosylated	3	1	1	0	1
Q14318|LEPSNKTIHAELSK|339|N5H7F3S0|01Y41Y41M(31M(21Y(31F)41L21F)41Y(31F)41L)(41Y)61M(31M)61M	Q14318	LEPSNKTIHAELSK	339	N5H7F3S0	01Y41Y41M(31M(21Y(31F)41L21F)41Y(31F)41L)(41Y)61M(31M)61M	3	7,8,10	Hybrid	Bisect Core	Fuc Terminal Fucosylated, Gal Terminal Fucosylated, Mannose	4	3	0	0	3
O75122|SRDYNPYNYSDSISPFNK|1023|N4H5F0S2|01Y41Y41M(31M21Y41L32S)61M21Y41L32S	O75122	SRDYNPYNYSDSISPFNK	1023	N4H5F0S2	01Y41Y41M(31M21Y41L32S)61M21Y41L32S	1	7	Complex	Common	Sia Terminal	2	0	2	0	0
Q8N4G2|NLSLTVWDVGGQEKMR|57|N4H5F0S2|01Y41Y41M(31M21Y41L32S)61M21Y41L32S	Q8N4G2	NLSLTVWDVGGQEKMR	57	N4H5F0S2	01Y41Y41M(31M21Y41L32S)61M21Y41L32S	1	7	Complex	Common	Sia Terminal	2	0	2	0	0
Q8TBF8|LFLEEHIRNITAIVK|85|N5H7F1S2|01Y(61F)41Y41M(31M(21Y41L32S)41Y41L32S)(41Y)61M(31M)61M	Q8TBF8	LFLEEHIRNITAIVK	85	N5H7F1S2	01Y(61F)41Y41M(31M(21Y41L32S)41Y41L32S)(41Y)61M(31M)61M	2	7,10	Hybrid	Bisect Core Fuc	Mannose, Sia Terminal	4	1	2	1	0
Q06710|NLSTHQTYPVVADPHSPFAIK|288|N6H7F0S0|01Y41Y41M(31M(21Y41L)41Y41L)61M(21Y41L)61Y41L	Q06710	NLSTHQTYPVVADPHSPFAIK	288	N6H7F0S0	01Y41Y41M(31M(21Y41L)41Y41L)61M(21Y41L)61Y41L	1	7	Complex	Common	Gal Terminal	4	0	0	0	0
Q8NEE6|GLQYLNLGNGCHK|321|N4H5F0S2|01Y41Y41M(31M21Y41L32S)61M21Y41L32S	Q8NEE6	GLQYLNLGNGCHK	321	N4H5F0S2	01Y41Y41M(31M21Y41L32S)61M21Y41L32S	1	7	Complex	Common	Sia Terminal	2	0	2	0	0
P08579|MDIRPNHTIYINNMNDKIK|6|N4H5F0S2|01Y41Y41M(31M21Y41L32S)61M21Y41L32S	P08579	MDIRPNHTIYINNMNDKIK	6	N4H5F0S2	01Y41Y41M(31M21Y41L32S)61M21Y41L32S	1	7	Complex	Common	Sia Terminal	2	0	2	0	0
Q7Z2Y8|YQELKNICSYR|738|N4H5F0S2|01Y41Y41M(31M21Y41L32S)61M21Y41L32S	Q7Z2Y8	YQELKNICSYR	738	N4H5F0S2	01Y41Y41M(31M21Y41L32S)61M21Y41L32S	2	7,8	Complex	Common	Sia Terminal	2	0	2	0	0
P41594|TCNSSLTLKTHHVQDSK|382|N4H6F0S1|01Y41Y41M(31M(21Y41L32S)41Y41L)61M61M	P41594	TCNSSLTLKTHHVQDSK	382	N4H6F0S1	01Y41Y41M(31M(21Y41L32S)41Y41L)61M61M	1	7	Hybrid	Common	Gal Terminal, Mannose, Sia Terminal	3	0	1	0	0
Q9H8Y8|AGLEPFFDFIVSINGSR|44|N4H6F2S1|01Y(61F)41Y41M(31M(21Y41L32S)41Y(31F)41L)61M61M	Q9H8Y8	AGLEPFFDFIVSINGSR	44	N4H6F2S1	01Y(61F)41Y41M(31M(21Y41L32S)41Y(31F)41L)61M61M	1	7	Hybrid	Core Fuc	Gal Terminal Fucosylated, Mannose, Sia Terminal	3	2	1	1	1
Q8N715|APPNSSLDQMVLEAQLR|602|N4H6F2S1|01Y(61F)41Y41M(31M(21Y41L32S)41Y(31F)41L)61M61M	Q8N715	APPNSSLDQMVLEAQLR	602	N4H6F2S1	01Y(61F)41Y41M(31M(21Y41L32S)41Y(31F)41L)61M61M	1	7	Hybrid	Core Fuc	Gal Terminal Fucosylated, Mannose, Sia Terminal	3	2	1	1	1
P12645|ENEEFLIGFNITSK|220|N4H5F0S1|01Y41Y41M(31M(21Y41L32S)41Y)61M61M	P12645	ENEEFLIGFNITSK	220	N4H5F0S1	01Y41Y41M(31M(21Y41L32S)41Y)61M61M	1	7	Hybrid	Common	GlcNAc Terminal, Mannose, Sia Terminal	3	0	1	0	0
Q6ZMV8|FFNQSTNLTTHK|266|N4H5F0S2|01Y41Y41M(31M21Y41L32S)61M21Y41L32S	Q6ZMV8	FFNQSTNLTTHK	266	N4H5F0S2	01Y41Y41M(31M21Y41L32S)61M21Y41L32S	2	7,8	Complex	Common	Sia Terminal	2	0	2	0	0
Q9UPN3|NNMGNDTNEEQEKAVTK|2909|N3H4F1S1|01Y41Y41M(31M21Y(31F)41L32S)61M	Q9UPN3	NNMGNDTNEEQEKAVTK	2909	N3H4F1S1	01Y41Y41M(31M21Y(31F)41L32S)61M	1	7	Complex	Common	None, Sia Terminal Fucosylated	1	1	1	0	1
Q6ZMV8|FFNQSTNLTTHK|266|N4H6F1S1|01Y41Y41M(31M(21Y41L32S)41Y(31F)41L)61M61M	Q6ZMV8	FFNQSTNLTTHK	266	N4H6F1S1	01Y41Y41M(31M(21Y41L32S)41Y(31F)41L)61M61M	2	7,9	Hybrid	Common	Gal Terminal Fucosylated, Mannose, Sia Terminal	3	1	1	0	1
Q8NHC4|KNFTEVSEFIFLGFSSFGK|5|N6H7F0S0|01Y41Y41M(31M(21Y41L)41Y41L)61M(21Y41L)61Y41L	Q8NHC4	KNFTEVSEFIFLGFSSFGK	5	N6H7F0S0	01Y41Y41M(31M(21Y41L)41Y41L)61M(21Y41L)61Y41L	1	7	Complex	Common	Gal Terminal	4	0	0	0	0
Q13620|SATDGNTSTTPPTSAK|45|N4H5F0S2|01Y41Y41M(31M21Y41L32S)61M21Y41L32S	Q13620	SATDGNTSTTPPTSAK	45	N4H5F0S2	01Y41Y41M(31M21Y41L32S)61M21Y41L32S	1	7	Complex	Common	Sia Terminal	2	0	2	0	0
Q8IY18|SVSTMLYLMALQELNR|1011|N4H6F1S1|01Y41Y41M(31M(21Y41L32S)41Y(31F)41L)61M61M	Q8IY18	SVSTMLYLMALQELNR	1011	N4H6F1S1	01Y41Y41M(31M(21Y41L32S)41Y(31F)41L)61M61M	1	7	Hybrid	Common	Gal Terminal Fucosylated, Mannose, Sia Terminal	3	1	1	0	1
O95831|ILPEYLSNWTMEK|350|N4H6F1S1|01Y41Y41M(31M(21Y41L32S)41Y(31F)41L)61M61M	O95831	ILPEYLSNWTMEK	350	N4H6F1S1	01Y41Y41M(31M(21Y41L32S)41Y(31F)41L)61M61M	1	7	Hybrid	Common	Gal Terminal Fucosylated, Mannose, Sia Terminal	3	1	1	0	1
Q9UBF1|LNNTVPSSFPSWYK|322|N4H6F1S1|01Y41Y41M(31M(21Y(31F)41L32S)41Y41L)61M61M	Q9UBF1	LNNTVPSSFPSWYK	322	N4H6F1S1	01Y41Y41M(31M(21Y(31F)41L32S)41Y41L)61M61M	2	7,8	Hybrid	Common	Gal Terminal, Mannose, Sia Terminal Fucosylated	3	1	1	0	1
P00450|ELHHLQEQNVSNAFLDKGEFYIGSK|762|N4H5F2S0|01Y41Y41M(31M(21Y(31F)41L21F)41Y)61M61M	P00450	ELHHLQEQNVSNAFLDKGEFYIGSK	762	N4H5F2S0	01Y41Y41M(31M(21Y(31F)41L21F)41Y)61M61M	2	7,9	Hybrid	Common	Fuc Terminal Fucosylated, GlcNAc Terminal, Mannose	3	2	0	0	2
P12645|ENEEFLIGFNITSK|220|N4H6F1S1|01Y(61F)41Y41M(31M(21Y41L32S)41Y41L)61M61M	P12645	ENEEFLIGFNITSK	220	N4H6F1S1	01Y(61F)41Y41M(31M(21Y41L32S)41Y41L)61M61M	1	7	Hybrid	Core Fuc	Gal Terminal, Mannose, Sia Terminal	3	1	1	1	0
O94905|IEVVNFLVPNAVYDIVKNYTADYDK|106|N6H7F0S0|01Y41Y41M(31M(21Y41L)41Y41L)61M(21Y41L)61Y41L	O94905	IEVVNFLVPNAVYDIVKNYTADYDK	106	N6H7F0S0	01Y41Y41M(31M(21Y41L)41Y41L)61M(21Y41L)61Y41L	1	7	Complex	Common	Gal Terminal	4	0	0	0	0
Q5T6L9|WNETINLTHTALLKMWTFSEK|646|N4H7F0S1|01Y41Y41M(31M(21Y41L32S)41Y41L)61M(31M)61M	Q5T6L9	WNETINLTHTALLKMWTFSEK	646	N4H7F0S1	01Y41Y41M(31M(21Y41L32S)41Y41L)61M(31M)61M	1	7	Hybrid	Common	Gal Terminal, Mannose, Sia Terminal	4	0	1	0	0
Q9H9K5|AILNISKAMEQEFSATK|390|N5H7F1S1|01Y41Y41M(31M(21Y41L32S)41Y(31F)41L)(41Y)61M(31M)61M	Q9H9K5	AILNISKAMEQEFSATK	390	N5H7F1S1	01Y41Y41M(31M(21Y41L32S)41Y(31F)41L)(41Y)61M(31M)61M	1	7	Hybrid	Bisect Core	Gal Terminal Fucosylated, Mannose, Sia Terminal	4	1	1	0	1
Q15761|LEENEMINLTLHPSKK|256|N4H5F0S2|01Y41Y41M(31M21Y41L32S)61M21Y41L32S	Q15761	LEENEMINLTLHPSKK	256	N4H5F0S2	01Y41Y41M(31M21Y41L32S)61M21Y41L32S	1	7	Complex	Common	Sia Terminal	2	0	2	0	0
P05546|GGETAQSADPQWEQLNNKNLSMPLLPADFHK|49|N4H6F3S0|01Y41Y41M(31M(21Y(31F)41L21F)41Y(31F)41L)61M61M	P05546	GGETAQSADPQWEQLNNKNLSMPLLPADFHK	49	N4H6F3S0	01Y41Y41M(31M(21Y(31F)41L21F)41Y(31F)41L)61M61M	2	7,9	Hybrid	Common	Fuc Terminal Fucosylated, Gal Terminal Fucosylated, Mannose	3	3	0	0	3
P52945|RVELAVMLNLTER|184|N4H5F0S2|01Y41Y41M(31M21Y41L32S)61M21Y41L32S	P52945	RVELAVMLNLTER	184	N4H5F0S2	01Y41Y41M(31M21Y41L32S)61M21Y41L32S	2	7,10	Complex	Common	Sia Terminal	2	0	2	0	0
P14618|LNFSHGTHEYHAETIK|75|N4H5F0S2|01Y41Y41M(31M21Y41L32S)61M21Y41L32S	P14618	LNFSHGTHEYHAETIK	75	N4H5F0S2	01Y41Y41M(31M21Y41L32S)61M21Y41L32S	1	7	Complex	Common	Sia Terminal	2	0	2	0	0
Q8NCS7|CFPDFSTKNGTLTIGSK|190|N4H5F0S2|01Y41Y41M(31M21Y41L32S)61M21Y41L32S	Q8NCS7	CFPDFSTKNGTLTIGSK	190	N4H5F0S2	01Y41Y41M(31M21Y41L32S)61M21Y41L32S	1	7	Complex	Common	Sia Terminal	2	0	2	0	0
Q8IZT6|FQEIKNSTIK|2934|N4H5F0S2|01Y41Y41M(31M21Y41L32S)61M21Y41L32S	Q8IZT6	FQEIKNSTIK	2934	N4H5F0S2	01Y41Y41M(31M21Y41L32S)61M21Y41L32S	1	7	Complex	Common	Sia Terminal	2	0	2	0	0
Q8NBJ4|LQQDVLQFQKNQTNLER|144|N4H5F0S2|01Y41Y41M(31M21Y41L32S)61M21Y41L32S	Q8NBJ4	LQQDVLQFQKNQTNLER	144	N4H5F0S2	01Y41Y41M(31M21Y41L32S)61M21Y41L32S	1	7	Complex	Common	Sia Terminal	2	0	2	0	0
Q96KN7|INVCYQEELEAMMTKADNDNR|533|N4H5F0S2|01Y41Y41M(31M21Y41L32S)61M21Y41L32S	Q96KN7	INVCYQEELEAMMTKADNDNR	533	N4H5F0S2	01Y41Y41M(31M21Y41L32S)61M21Y41L32S	1	7	Complex	Common	Sia Terminal	2	0	2	0	0
Q9ULW8|VRNNTCFVDAVAELAR|315|N4H5F0S1|01Y41Y41M(31M(21Y41L32S)41Y)61M61M	Q9ULW8	VRNNTCFVDAVAELAR	315	N4H5F0S1	01Y41Y41M(31M(21Y41L32S)41Y)61M61M	1	7	Hybrid	Common	GlcNAc Terminal, Mannose, Sia Terminal	3	0	1	0	0
Q9BZQ2|TSNSSKSTLGGVNMK|558|N4H6F1S0|01Y41Y41M(31M(21Y41L21F)41Y41L)61M61M	Q9BZQ2	TSNSSKSTLGGVNMK	558	N4H6F1S0	01Y41Y41M(31M(21Y41L21F)41Y41L)61M61M	2	7,8	Hybrid	Common	Fuc Terminal, Gal Terminal, Mannose	3	1	0	0	1
Q5CZC0|ETHGHTANAAHQRQNSSNNFTK|375|N3H3F1S0|01Y(61F)41Y41M(31M21Y)61M	Q5CZC0	ETHGHTANAAHQRQNSSNNFTK	375	N3H3F1S0	01Y(61F)41Y41M(31M21Y)61M	1	7	Complex	Core Fuc	GlcNAc Terminal, None	1	1	0	1	0
P51786|VHSSLGIHQRIHTGEKPYECNECGNAFYVK|389|N4H5F0S2|01Y41Y41M(31M21Y41L32S)61M21Y41L32S	P51786	VHSSLGIHQRIHTGEKPYECNECGNAFYVK	389	N4H5F0S2	01Y41Y41M(31M21Y41L32S)61M21Y41L32S	1	7	Complex	Common	Sia Terminal	2	0	2	0	0
Q5THK1|NLCKPKDGEMLCENVK|1260|N4H5F0S2|01Y41Y41M(31M21Y41L32S)61M21Y41L32S	Q5THK1	NLCKPKDGEMLCENVK	1260	N4H5F0S2	01Y41Y41M(31M21Y41L32S)61M21Y41L32S	4	7,8,9,10	Complex	Common	Sia Terminal	2	0	2	0	0
Q8IZ21|TLPAAPASTNTTATPSLTHMVPAK|242|N4H5F0S2|01Y41Y41M(31M21Y41L32S)61M21Y41L32S	Q8IZ21	TLPAAPASTNTTATPSLTHMVPAK	242	N4H5F0S2	01Y41Y41M(31M21Y41L32S)61M21Y41L32S	1	7	Complex	Common	Sia Terminal	2	0	2	0	0
Q96BA8|KVETLENANR|343|N4H5F0S0|01Y41Y41M(31M21Y41L)61M21Y41L	Q96BA8	KVETLENANR	343	N4H5F0S0	01Y41Y41M(31M21Y41L)61M21Y41L	1	7	Complex	Common	Gal Terminal	2	0	0	0	0
Q8ND83|MPSTTAISSNISSPVTVR|419|N4H5F0S2|01Y41Y41M(31M21Y41L32S)61M21Y41L32S	Q8ND83	MPSTTAISSNISSPVTVR	419	N4H5F0S2	01Y41Y41M(31M21Y41L32S)61M21Y41L32S	1	7	Complex	Common	Sia Terminal	2	0	2	0	0
Q9BXF9|SQRVSENTMLPFVSNR|86|N4H5F0S2|01Y41Y41M(31M21Y41L32S)61M21Y41L32S	Q9BXF9	SQRVSENTMLPFVSNR	86	N4H5F0S2	01Y41Y41M(31M21Y41L32S)61M21Y41L32S	1	7	Complex	Common	Sia Terminal	2	0	2	0	0
O75952|GNTTMDIKDLVK|50|N4H5F1S0|01Y41Y41M(31M(21Y(31F)41L)41Y)61M61M	O75952	GNTTMDIKDLVK	50	N4H5F1S0	01Y41Y41M(31M(21Y(31F)41L)41Y)61M61M	1	7	Hybrid	Common	Gal Terminal Fucosylated, GlcNAc Terminal, Mannose	3	1	0	0	1
Q9C0K0|VFKNCSNLTVHR|807|N4H5F0S1|01Y41Y41M(31M(21Y41L32S)41Y)61M61M	Q9C0K0	VFKNCSNLTVHR	807	N4H5F0S1	01Y41Y41M(31M(21Y41L32S)41Y)61M61M	1	7	Hybrid	Common	GlcNAc Terminal, Mannose, Sia Terminal	3	0	1	0	0
Q8IZF6|TKNVTK|2640|N3H5F0S0|01Y41Y41M(31M21Y)61M(31M)61M	Q8IZF6	TKNVTK	2640	N3H5F0S0	01Y41Y41M(31M21Y)61M(31M)61M	1	7	Hybrid	Common	GlcNAc Terminal, Mannose	3	0	0	0	0
P05543|VTACHSSQPNATLYK|36|N4H6F1S0|01Y41Y41M(31M21Y(31F)41L)(41Y)61M(31M)61M	P05543	VTACHSSQPNATLYK	36	N4H6F1S0	01Y41Y41M(31M21Y(31F)41L)(41Y)61M(31M)61M	1	7	Hybrid	Bisect Core	Gal Terminal Fucosylated, Mannose	3	1	0	0	1
Q8TAL5|SLINCTNRLPK|108|N5H7F1S0|01Y(61F)41Y41M(31M(21Y41L)41Y41L)(41Y)61M(31M)61M	Q8TAL5	SLINCTNRLPK	108	N5H7F1S0	01Y(61F)41Y41M(31M(21Y41L)41Y41L)(41Y)61M(31M)61M	1	7	Hybrid	Bisect Core Fuc	Gal Terminal, Mannose	4	1	0	1	0
Q14674|EPGPIAPSTNSSPVLK|1124|N4H5F1S1|01Y(61F)41Y41M(31M(21Y41L32S)41Y)61M61M	Q14674	EPGPIAPSTNSSPVLK	1124	N4H5F1S1	01Y(61F)41Y41M(31M(21Y41L32S)41Y)61M61M	1	7	Hybrid	Core Fuc	GlcNAc Terminal, Mannose, Sia Terminal	3	1	1	1	0
O00754|GVSEPLMENGSGAWVR|832|N2H6F0S0|01Y41Y41M(31M21M)61M(31M)61M	O00754	GVSEPLMENGSGAWVR	832	N2H6F0S0	01Y41Y41M(31M21M)61M(31M)61M	3	7,9,10	High-mannose	Common	Mannose	3	0	0	0	0
Q9Y2E5|NMTAQNYTYAIRSR|670|N2H5F0S0|01Y41Y41M(31M)61M(31M)61M	Q9Y2E5	NMTAQNYTYAIRSR	670	N2H5F0S0	01Y41Y41M(31M)61M(31M)61M	1	7	High-mannose	Common	Mannose	2	0	0	0	0
P20702|YLNFSESEEK|939|N2H6F0S0|01Y41Y41M(31M)61M(31M21M)61M	P20702	YLNFSESEEK	939	N2H6F0S0	01Y41Y41M(31M)61M(31M21M)61M	1	7	High-mannose	Common	Mannose	2	0	0	0	0
Q13042|IYDALDNRTLATYSYK|145|N4H5F0S2|01Y41Y41M(31M21Y41L32S)61M21Y41L32S	Q13042	IYDALDNRTLATYSYK	145	N4H5F0S2	01Y41Y41M(31M21Y41L32S)61M21Y41L32S	1	7	Complex	Common	Sia Terminal	2	0	2	0	0
Q9NWL6|CGRLQIMSLENLSIEK|634|N4H5F0S2|01Y41Y41M(31M21Y41L32S)61M21Y41L32S	Q9NWL6	CGRLQIMSLENLSIEK	634	N4H5F0S2	01Y41Y41M(31M21Y41L32S)61M21Y41L32S	2	7,9	Complex	Common	Sia Terminal	2	0	2	0	0
Q8NA31|ESEQNKTLYK|511|N4H5F0S1|01Y41Y41M(31M(21Y41L32S)41Y)61M61M	Q8NA31	ESEQNKTLYK	511	N4H5F0S1	01Y41Y41M(31M(21Y41L32S)41Y)61M61M	1	7	Hybrid	Common	GlcNAc Terminal, Mannose, Sia Terminal	3	0	1	0	0
Q9Y4D7|INLNESMQVVSRR|500|N4H3F0S0|01Y41Y41M(31M21Y)61M21Y	Q9Y4D7	INLNESMQVVSRR	500	N4H3F0S0	01Y41Y41M(31M21Y)61M21Y	1	7	Complex	Common	GlcNAc Terminal	2	0	0	0	0
Q76G19|NESLGHEMAMLEEELRHLEFK|392|N3H3F0S0|01Y41Y41M(31M21Y)61M	Q76G19	NESLGHEMAMLEEELRHLEFK	392	N3H3F0S0	01Y41Y41M(31M21Y)61M	1	7	Complex	Common	GlcNAc Terminal, None	1	0	0	0	0
Q9Y2H6|LNESTSYK|1014|N4H5F0S0|01Y41Y41M(31M21Y41L)61M21Y41L	Q9Y2H6	LNESTSYK	1014	N4H5F0S0	01Y41Y41M(31M21Y41L)61M21Y41L	1	7	Complex	Common	Gal Terminal	2	0	0	0	0
P49908|KEGYSNISYIVVNHQGISSR|83|N4H5F0S0|01Y41Y41M(31M21Y41L)61M21Y41L	P49908	KEGYSNISYIVVNHQGISSR	83	N4H5F0S0	01Y41Y41M(31M21Y41L)61M21Y41L	1	7	Complex	Common	Gal Terminal	2	0	0	0	0
Q07954|VNRFNSTEYQVVTR|446|N4H3F1S0|01Y(61F)41Y41M(31M21Y)61M21Y	Q07954	VNRFNSTEYQVVTR	446	N4H3F1S0	01Y(61F)41Y41M(31M21Y)61M21Y	1	7	Complex	Core Fuc	GlcNAc Terminal	2	1	0	1	0
O95674|ALSNLSSRWK|61|N4H5F1S0|01Y(61F)41Y41M(31M21Y41L)61M21Y41L	O95674	ALSNLSSRWK	61	N4H5F1S0	01Y(61F)41Y41M(31M21Y41L)61M21Y41L	1	7	Complex	Core Fuc	Gal Terminal	2	1	0	1	0
P31152|LLLSPNNYTK|205|N4H6F0S0|01Y41Y41M(31M21Y41L)(41Y)61M(31M)61M	P31152	LLLSPNNYTK	205	N4H6F0S0	01Y41Y41M(31M21Y41L)(41Y)61M(31M)61M	1	7	Hybrid	Bisect Core	Gal Terminal, Mannose	3	0	0	0	0
Q8N159|LVDLVNASFGK|396|N4H6F0S0|01Y41Y41M(31M(21Y41L)41Y41L)61M61M	Q8N159	LVDLVNASFGK	396	N4H6F0S0	01Y41Y41M(31M(21Y41L)41Y41L)61M61M	1	7	Hybrid	Common	Gal Terminal, Mannose	3	0	0	0	0
Q6GMV2|LFSQFCNK|195|N4H4F0S0|01Y41Y41M(31M21Y41V)61M61M	Q6GMV2	LFSQFCNK	195	N4H4F0S0	01Y41Y41M(31M21Y41V)61M61M	1	7	Hybrid	Common	DiHexNAc Terminal, Mannose	2	0	0	0	0
Q96B26|LGNTTVICGVK|55|N4H5F1S0|01Y(61F)41Y41M(31M(21Y41L)41Y)61M61M	Q96B26	LGNTTVICGVK	55	N4H5F1S0	01Y(61F)41Y41M(31M(21Y41L)41Y)61M61M	1	7	Hybrid	Core Fuc	Gal Terminal, GlcNAc Terminal, Mannose	3	1	0	1	0
Q8NCY6|QLNTTINVMK|37|N4H5F1S1|01Y(61F)41Y41M(31M(21Y41L32S)41Y)61M61M	Q8NCY6	QLNTTINVMK	37	N4H5F1S1	01Y(61F)41Y41M(31M(21Y41L32S)41Y)61M61M	1	7	Hybrid	Core Fuc	GlcNAc Terminal, Mannose, Sia Terminal	3	1	1	1	0
Q9HA90|LRDLNISK|531|N5H5F0S0|01Y41Y41M(31M21Y41L)(41Y)61M21Y41L	Q9HA90	LRDLNISK	531	N5H5F0S0	01Y41Y41M(31M21Y41L)(41Y)61M21Y41L	1	7	Complex	Bisect Core	Gal Terminal	2	0	0	0	0
Q16775|NLTVDEGTMK|41|N2H6F0S0|01Y41Y41M(31M21M)61M(31M)61M	Q16775	NLTVDEGTMK	41	N2H6F0S0	01Y41Y41M(31M21M)61M(31M)61M	1	7	High-mannose	Common	Mannose	3	0	0	0	0
P40692|TLAFKMNGYISNANYSVK|250|N4H5F0S2|01Y41Y41M(31M21Y41L32S)61M21Y41L32S	P40692	TLAFKMNGYISNANYSVK	250	N4H5F0S2	01Y41Y41M(31M21Y41L32S)61M21Y41L32S	1	7	Complex	Common	Sia Terminal	2	0	2	0	0
Q5VU43|KENFSLK|19|N4H5F0S0|01Y41Y41M(31M21Y41L)61M21Y41L	Q5VU43	KENFSLK	19	N4H5F0S0	01Y41Y41M(31M21Y41L)61M21Y41L	1	7	Complex	Common	Gal Terminal	2	0	0	0	0
P53609|VHPALNVSTR|345|N4H5F0S0|01Y41Y41M(31M21Y41L)61M21Y41L	P53609	VHPALNVSTR	345	N4H5F0S0	01Y41Y41M(31M21Y41L)61M21Y41L	1	7	Complex	Common	Gal Terminal	2	0	0	0	0
P48048|YRVDFHNFSK|343|N4H5F0S0|01Y41Y41M(31M21Y41L)61M21Y41L	P48048	YRVDFHNFSK	343	N4H5F0S0	01Y41Y41M(31M21Y41L)61M21Y41L	1	7	Complex	Common	Gal Terminal	2	0	0	0	0
Q8NDX5|WNRKPDNQSLGHR|831|N2H5F0S0|01Y41Y41M(31M)61M(31M)61M	Q8NDX5	WNRKPDNQSLGHR	831	N2H5F0S0	01Y41Y41M(31M)61M(31M)61M	1	7	High-mannose	Common	Mannose	2	0	0	0	0
P01024|VVPEGIRMNK|939|N2H9F0S0|01Y41Y41M(31M21M21M)61M(31M21M)61M21M	P01024	VVPEGIRMNK	939	N2H9F0S0	01Y41Y41M(31M21M21M)61M(31M21M)61M21M	2	7,10	High-mannose	Common	Mannose	3	0	0	0	0
Q8WY54|DAGSSDNITVIVVFLR|480|N2H7F0S0|01Y41Y41M(31M)61M(31M21M)61M21M	Q8WY54	DAGSSDNITVIVVFLR	480	N2H7F0S0	01Y41Y41M(31M)61M(31M21M)61M21M	1	7	High-mannose	Common	Mannose	2	0	0	0	0
Q8TDG4|NIGNGNLCPVLKR|627|N2H8F0S0|01Y41Y41M(31M21M)61M(31M21M)61M21M	Q8TDG4	NIGNGNLCPVLKR	627	N2H8F0S0	01Y41Y41M(31M21M)61M(31M21M)61M21M	1	7	High-mannose	Common	Mannose	3	0	0	0	0
Q9ULS6|SSPSELSLNDSLR|473|N4H5F0S0|01Y41Y41M(31M21Y41L)61M21Y41L	Q9ULS6	SSPSELSLNDSLR	473	N4H5F0S0	01Y41Y41M(31M21Y41L)61M21Y41L	1	7	Complex	Common	Gal Terminal	2	0	0	0	0
Q6U736|MALNHTALPQDER|4|N4H5F0S0|01Y41Y41M(31M21Y41L)61M21Y41L	Q6U736	MALNHTALPQDER	4	N4H5F0S0	01Y41Y41M(31M21Y41L)61M21Y41L	1	7	Complex	Common	Gal Terminal	2	0	0	0	0
A0A1B0GTS1|IFKTDNLTSFIR|133|N2H7F0S0|01Y41Y41M(31M21M21M)61M(31M)61M	A0A1B0GTS1	IFKTDNLTSFIR	133	N2H7F0S0	01Y41Y41M(31M21M21M)61M(31M)61M	2	7,9	High-mannose	Common	Mannose	3	0	0	0	0
Q7RTU9|FPPSLLANDSVLAAIR|824|N2H6F0S0|01Y41Y41M(31M21M)61M(31M)61M	Q7RTU9	FPPSLLANDSVLAAIR	824	N2H6F0S0	01Y41Y41M(31M21M)61M(31M)61M	1	7	High-mannose	Common	Mannose	3	0	0	0	0
Q7RTU9|FPPSLLANDSVLAAIR|824|N2H5F0S0|01Y41Y41M(31M)61M(31M)61M	Q7RTU9	FPPSLLANDSVLAAIR	824	N2H5F0S0	01Y41Y41M(31M)61M(31M)61M	2	7,8	High-mannose	Common	Mannose	2	0	0	0	0
Q9ULS6|SSPSELSLNDSLR|473|N4H5F0S1|01Y41Y41M(31M(21Y41L32S)41Y)61M61M	Q9ULS6	SSPSELSLNDSLR	473	N4H5F0S1	01Y41Y41M(31M(21Y41L32S)41Y)61M61M	1	7	Hybrid	Common	GlcNAc Terminal, Mannose, Sia Terminal	3	0	1	0	0
Q9HBT7|AFSQSANLTQHHR|606|N4H6F1S0|01Y41Y41M(31M(21Y41L21F)41Y41L)61M61M	Q9HBT7	AFSQSANLTQHHR	606	N4H6F1S0	01Y41Y41M(31M(21Y41L21F)41Y41L)61M61M	1	7	Hybrid	Common	Fuc Terminal, Gal Terminal, Mannose	3	1	0	0	1
P51531|VPSNSQLEIEGNSSGR|1417|N2H6F0S0|01Y41Y41M(31M21M)61M(31M)61M	P51531	VPSNSQLEIEGNSSGR	1417	N2H6F0S0	01Y41Y41M(31M21M)61M(31M)61M	1	7	High-mannose	Common	Mannose	3	0	0	0	0
P01042|ITYSIVQTNCSK|205|N4H5F0S0|01Y41Y41M(31M21Y41L)61M21Y41L	P01042	ITYSIVQTNCSK	205	N4H5F0S0	01Y41Y41M(31M21Y41L)61M21Y41L	1	7	Complex	Common	Gal Terminal	2	0	0	0	0
Q9ULI3|TLNMCFSALPSYIR|1101|N2H6F0S0|01Y41Y41M(31M21M)61M(31M)61M	Q9ULI3	TLNMCFSALPSYIR	1101	N2H6F0S0	01Y41Y41M(31M21M)61M(31M)61M	1	7	High-mannose	Common	Mannose	3	0	0	0	0
Q9BZ29|HHLLLTFFHVSCDNSSK|739|N2H6F0S0|01Y41Y41M(31M21M)61M(31M)61M	Q9BZ29	HHLLLTFFHVSCDNSSK	739	N2H6F0S0	01Y41Y41M(31M21M)61M(31M)61M	1	7	High-mannose	Common	Mannose	3	0	0	0	0
Q9HC73|YSRTNLTFHYR|55|N2H7F0S0|01Y41Y41M(31M21M21M)61M(31M)61M	Q9HC73	YSRTNLTFHYR	55	N2H7F0S0	01Y41Y41M(31M21M21M)61M(31M)61M	1	7	High-mannose	Common	Mannose	3	0	0	0	0
A6NN14|DFNNSSTLK|1002|N2H5F0S0|01Y41Y41M(31M)61M(31M)61M	A6NN14	DFNNSSTLK	1002	N2H5F0S0	01Y41Y41M(31M)61M(31M)61M	1	7	High-mannose	Common	Mannose	2	0	0	0	0
P25774|GNHCGIASFPSYPEI|318|N4H5F0S1|01Y41Y41M(31M(21Y41L32S)41Y)61M61M	P25774	GNHCGIASFPSYPEI	318	N4H5F0S1	01Y41Y41M(31M(21Y41L32S)41Y)61M61M	1	7	Hybrid	Common	GlcNAc Terminal, Mannose, Sia Terminal	3	0	1	0	0
P25774|GNHCGIASFPSYPEI|318|N4H6F1S0|01Y41Y41M(31M(21Y41L21F)41Y41L)61M61M	P25774	GNHCGIASFPSYPEI	318	N4H6F1S0	01Y41Y41M(31M(21Y41L21F)41Y41L)61M61M	1	7	Hybrid	Common	Fuc Terminal, Gal Terminal, Mannose	3	1	0	0	1
Q14643|FDNKTVTFEEHIK|2631|N3H5F0S1|01Y41Y41M(31M21Y41L32S)61M61M	Q14643	FDNKTVTFEEHIK	2631	N3H5F0S1	01Y41Y41M(31M21Y41L32S)61M61M	1	7	Hybrid	Common	Mannose, Sia Terminal	2	0	1	0	0
Q92673|GIGNWSDSKSITTIK|1733|N3H4F0S1|01Y41Y41M(31M21Y41L32S)61M	Q92673	GIGNWSDSKSITTIK	1733	N3H4F0S1	01Y41Y41M(31M21Y41L32S)61M	1	7	Complex	Common	None, Sia Terminal	1	0	1	0	0
Q8N0U7|TTNGRLNIDNLNLSFR|325|N2H6F0S0|01Y41Y41M(31M)61M(31M21M)61M	Q8N0U7	TTNGRLNIDNLNLSFR	325	N2H6F0S0	01Y41Y41M(31M)61M(31M21M)61M	1	7	High-mannose	Common	Mannose	2	0	0	0	0
Q68DQ2|VTTTENTIKENSTVMSNR|411|N2H6F0S0|01Y41Y41M(31M21M)61M(31M)61M	Q68DQ2	VTTTENTIKENSTVMSNR	411	N2H6F0S0	01Y41Y41M(31M21M)61M(31M)61M	1	7	High-mannose	Common	Mannose	3	0	0	0	0
Q68DQ2|VTTTENTIKENSTVMSNR|417|N2H6F0S0|01Y41Y41M(31M)61M(31M21M)61M	Q68DQ2	VTTTENTIKENSTVMSNR	417	N2H6F0S0	01Y41Y41M(31M)61M(31M21M)61M	1	7	High-mannose	Common	Mannose	2	0	0	0	0
Q8IZU8|RWTQFVNVTFQMEPTITR|666|N2H6F0S0|01Y41Y41M(31M21M)61M(31M)61M	Q8IZU8	RWTQFVNVTFQMEPTITR	666	N2H6F0S0	01Y41Y41M(31M21M)61M(31M)61M	1	7	High-mannose	Common	Mannose	3	0	0	0	0
Q96NH3|GNEASPNCSETALIHIAGILAR|540|N3H4F0S1|01Y41Y41M(31M21Y41L32S)61M	Q96NH3	GNEASPNCSETALIHIAGILAR	540	N3H4F0S1	01Y41Y41M(31M21Y41L32S)61M	1	7	Complex	Common	None, Sia Terminal	1	0	1	0	0
O43663|ENLELNGSILSGGYPGSAPLQR|552|N2H7F0S0|01Y41Y41M(31M21M)61M(31M21M)61M	O43663	ENLELNGSILSGGYPGSAPLQR	552	N2H7F0S0	01Y41Y41M(31M21M)61M(31M21M)61M	1	7	High-mannose	Common	Mannose	3	0	0	0	0
Q8WV16|SQLGFLNVTNYCHLAHELR|141|N2H6F0S0|01Y41Y41M(31M)61M(31M21M)61M	Q8WV16	SQLGFLNVTNYCHLAHELR	141	N2H6F0S0	01Y41Y41M(31M)61M(31M21M)61M	1	7	High-mannose	Common	Mannose	2	0	0	0	0
O95749|DDYANLHSKEYSENK|201|N2H6F0S0|01Y41Y41M(31M)61M(31M21M)61M	O95749	DDYANLHSKEYSENK	201	N2H6F0S0	01Y41Y41M(31M)61M(31M21M)61M	1	7	High-mannose	Common	Mannose	2	0	0	0	0
P59827|SLIGFLDIAVEVNITAK|273|N4H5F0S2|01Y41Y41M(31M21Y41L32S)61M21Y41L32S	P59827	SLIGFLDIAVEVNITAK	273	N4H5F0S2	01Y41Y41M(31M21Y41L32S)61M21Y41L32S	1	7	Complex	Common	Sia Terminal	2	0	2	0	0
Q5W041|KLLSFAENSTIPDIQK|285|N4H5F0S2|01Y41Y41M(31M21Y41L32S)61M21Y41L32S	Q5W041	KLLSFAENSTIPDIQK	285	N4H5F0S2	01Y41Y41M(31M21Y41L32S)61M21Y41L32S	1	7	Complex	Common	Sia Terminal	2	0	2	0	0
P20701|LSNTSYQFAAVQFSTSYK|188|N3H5F0S1|01Y41Y41M(31M21Y41L32S)61M61M	P20701	LSNTSYQFAAVQFSTSYK	188	N3H5F0S1	01Y41Y41M(31M21Y41L32S)61M61M	2	7,10	Hybrid	Common	Mannose, Sia Terminal	2	0	1	0	0
Q9NUE0|SIITNCCAVLCGPLPPSLIDR|338|N5H3F0S0|01Y41Y41M(31M21Y)(41Y)61M21Y	Q9NUE0	SIITNCCAVLCGPLPPSLIDR	338	N5H3F0S0	01Y41Y41M(31M21Y)(41Y)61M21Y	2	7,9	Complex	Bisect Core	GlcNAc Terminal	2	0	0	0	0
Q6ZT98|YIPPNESNLTQLYMHLTNYSVNK|240|N4H5F0S2|01Y41Y41M(31M21Y41L32S)61M21Y41L32S	Q6ZT98	YIPPNESNLTQLYMHLTNYSVNK	240	N4H5F0S2	01Y41Y41M(31M21Y41L32S)61M21Y41L32S	1	7	Complex	Common	Sia Terminal	2	0	2	0	0
B4DU55|IHTGEKPFHCNECGK|375|N2H6F0S0|01Y41Y41M(31M)61M(31M21M)61M	B4DU55	IHTGEKPFHCNECGK	375	N2H6F0S0	01Y41Y41M(31M)61M(31M21M)61M	1	7	High-mannose	Common	Mannose	2	0	0	0	0
P35237|SGGGGDIHQGFQSLLTEVNK|80|N2H6F0S0|01Y41Y41M(31M)61M(31M21M)61M	P35237	SGGGGDIHQGFQSLLTEVNK	80	N2H6F0S0	01Y41Y41M(31M)61M(31M21M)61M	1	7	High-mannose	Common	Mannose	2	0	0	0	0
A6NDX5|IHTGEKHFVCNQCGK|504|N2H6F0S0|01Y41Y41M(31M21M)61M(31M)61M	A6NDX5	IHTGEKHFVCNQCGK	504	N2H6F0S0	01Y41Y41M(31M21M)61M(31M)61M	2	7,9	High-mannose	Common	Mannose	3	0	0	0	0
Q9BZK7|IWNLSENSTSGSTQLVLR|197|N4H4F0S0|01Y41Y41M(31M21Y)(41Y)61M61M	Q9BZK7	IWNLSENSTSGSTQLVLR	197	N4H4F0S0	01Y41Y41M(31M21Y)(41Y)61M61M	1	7	Hybrid	Bisect Core	GlcNAc Terminal, Mannose	2	0	0	0	0
Q149M9|TGLTAVSHNGSYVYFPK|1223|N3H6F0S0|01Y41Y41M(31M21Y41L)61M(31M)61M	Q149M9	TGLTAVSHNGSYVYFPK	1223	N3H6F0S0	01Y41Y41M(31M21Y41L)61M(31M)61M	1	7	Hybrid	Common	Gal Terminal, Mannose	3	0	0	0	0
Q9Y2I7|ISAMDASPRNISPGLQNGEK|1547|N2H6F0S0|01Y41Y41M(31M21M)61M(31M)61M	Q9Y2I7	ISAMDASPRNISPGLQNGEK	1547	N2H6F0S0	01Y41Y41M(31M21M)61M(31M)61M	1	7	High-mannose	Common	Mannose	3	0	0	0	0
Q8N0Z9|NNSEPVFLLSSNSSLRPAEPR|70|N2H6F0S0|01Y41Y41M(31M21M)61M(31M)61M	Q8N0Z9	NNSEPVFLLSSNSSLRPAEPR	70	N2H6F0S0	01Y41Y41M(31M21M)61M(31M)61M	1	7	High-mannose	Common	Mannose	3	0	0	0	0
Q6UXZ4|LSNISESQLDEADFNYSRQNGL|946|N2H6F0S0|01Y41Y41M(31M)61M(31M21M)61M	Q6UXZ4	LSNISESQLDEADFNYSRQNGL	946	N2H6F0S0	01Y41Y41M(31M)61M(31M21M)61M	1	7	High-mannose	Common	Mannose	2	0	0	0	0
Q96N23|EFGPSLTNVTNSHSPPGFK|1967|N3H6F0S0|01Y41Y41M(31M21Y41L)61M(31M)61M	Q96N23	EFGPSLTNVTNSHSPPGFK	1967	N3H6F0S0	01Y41Y41M(31M21Y41L)61M(31M)61M	1	7	Hybrid	Common	Gal Terminal, Mannose	3	0	0	0	0
Q6UXZ4|LSNISESQLDEADFNYSRQNGL|946|N2H6F0S0|01Y41Y41M(31M21M)61M(31M)61M	Q6UXZ4	LSNISESQLDEADFNYSRQNGL	946	N2H6F0S0	01Y41Y41M(31M21M)61M(31M)61M	1	7	High-mannose	Common	Mannose	3	0	0	0	0
Q13308|DGTPLSDGQSNHTVSSKER|175|N3H6F0S0|01Y41Y41M(31M21Y41L)61M(31M)61M	Q13308	DGTPLSDGQSNHTVSSKER	175	N3H6F0S0	01Y41Y41M(31M21Y41L)61M(31M)61M	1	7	Hybrid	Common	Gal Terminal, Mannose	3	0	0	0	0
P16452|GDAQISVTLVNHSEQEK|499|N3H6F0S0|01Y41Y41M(31M21Y41L)61M(31M)61M	P16452	GDAQISVTLVNHSEQEK	499	N3H6F0S0	01Y41Y41M(31M21Y41L)61M(31M)61M	3	7,8,9	Hybrid	Common	Gal Terminal, Mannose	3	0	0	0	0
Q02487|ANYTILK|392|N4H6F1S0|01Y41Y41M(31M(21Y41L21F)41Y41L)61M61M	Q02487	ANYTILK	392	N4H6F1S0	01Y41Y41M(31M(21Y41L21F)41Y41L)61M61M	1	7	Hybrid	Common	Fuc Terminal, Gal Terminal, Mannose	3	1	0	0	1
P15328|KNACCSTNTSQEAHK|63|N2H6F0S0|01Y41Y41M(31M21M)61M(31M)61M	P15328	KNACCSTNTSQEAHK	63	N2H6F0S0	01Y41Y41M(31M21M)61M(31M)61M	1	7	High-mannose	Common	Mannose	3	0	0	0	0
Q8N8G6|NMSSTK|131|N4H5F0S0|01Y41Y41M(31M21Y41L)61M21Y41L	Q8N8G6	NMSSTK	131	N4H5F0S0	01Y41Y41M(31M21Y41L)61M21Y41L	1	7	Complex	Common	Gal Terminal	2	0	0	0	0
Q96K12|LLRTVSMLEYFINR|396|N2H8F0S0|01Y41Y41M(31M21M)61M(31M21M)61M21M	Q96K12	LLRTVSMLEYFINR	396	N2H8F0S0	01Y41Y41M(31M21M)61M(31M21M)61M21M	1	7	High-mannose	Common	Mannose	3	0	0	0	0
Q8NFU7|SNSSKIDTNK|1011|N2H6F0S0|01Y41Y41M(31M)61M(31M21M)61M	Q8NFU7	SNSSKIDTNK	1011	N2H6F0S0	01Y41Y41M(31M)61M(31M21M)61M	1	7	High-mannose	Common	Mannose	2	0	0	0	0
P49915|TLNMTTSPEEK|328|N4H5F0S1|01Y41Y41M(31M(21Y41L32S)41Y)61M61M	P49915	TLNMTTSPEEK	328	N4H5F0S1	01Y41Y41M(31M(21Y41L32S)41Y)61M61M	2	7,8	Hybrid	Common	GlcNAc Terminal, Mannose, Sia Terminal	3	0	1	0	0
Q96MX6|GFNYTVFDCK|18|N4H5F2S0|01Y41Y41M(31M(21Y(31F)41L21F)41Y)61M61M	Q96MX6	GFNYTVFDCK	18	N4H5F2S0	01Y41Y41M(31M(21Y(31F)41L21F)41Y)61M61M	1	7	Hybrid	Common	Fuc Terminal Fucosylated, GlcNAc Terminal, Mannose	3	2	0	0	2
Q6SJ93|MNSMKTEENK|9|N4H6F1S0|01Y41Y41M(31M(21Y41L21F)41Y41L)61M61M	Q6SJ93	MNSMKTEENK	9	N4H6F1S0	01Y41Y41M(31M(21Y41L21F)41Y41L)61M61M	1	7	Hybrid	Common	Fuc Terminal, Gal Terminal, Mannose	3	1	0	0	1
O95450|LGPCPRNISDPSK|1031|N4H5F0S2|01Y41Y41M(31M21Y41L32S)61M21Y41L32S	O95450	LGPCPRNISDPSK	1031	N4H5F0S2	01Y41Y41M(31M21Y41L32S)61M21Y41L32S	1	7	Complex	Common	Sia Terminal	2	0	2	0	0
Q9HBL7|SMNESMKNQK|10|N4H6F1S1|01Y41Y41M(31M(21Y41L32S)41Y(31F)41L)61M61M	Q9HBL7	SMNESMKNQK	10	N4H6F1S1	01Y41Y41M(31M(21Y41L32S)41Y(31F)41L)61M61M	4	7,8,9,10	Hybrid	Common	Gal Terminal Fucosylated, Mannose, Sia Terminal	3	1	1	0	1
O75340|AGVNFSEFTGVWK|81|N4H6F1S1|01Y41Y41M(31M(21Y41L32S)41Y(31F)41L)61M61M	O75340	AGVNFSEFTGVWK	81	N4H6F1S1	01Y41Y41M(31M(21Y41L32S)41Y(31F)41L)61M61M	1	7	Hybrid	Common	Gal Terminal Fucosylated, Mannose, Sia Terminal	3	1	1	0	1
Q96MI9|VHPGESNASWVMK|809|N4H5F0S2|01Y41Y41M(31M21Y41L32S)61M21Y41L32S	Q96MI9	VHPGESNASWVMK	809	N4H5F0S2	01Y41Y41M(31M21Y41L32S)61M21Y41L32S	1	7	Complex	Common	Sia Terminal	2	0	2	0	0
Q13316|SKEDSNSTESK|467|N4H6F1S1|01Y41Y41M(31M(21Y(31F)41L32S)41Y41L)61M61M	Q13316	SKEDSNSTESK	467	N4H6F1S1	01Y41Y41M(31M(21Y(31F)41L32S)41Y41L)61M61M	1	7	Hybrid	Common	Gal Terminal, Mannose, Sia Terminal Fucosylated	3	1	1	0	1
P41970|FVTNKTDK|188|N3H6F0S1|01Y41Y41M(31M21Y41L32S)61M(31M)61M	P41970	FVTNKTDK	188	N3H6F0S1	01Y41Y41M(31M21Y41L32S)61M(31M)61M	1	7	Hybrid	Common	Mannose, Sia Terminal	3	0	1	0	0
Q8TBY8|TLQDNQLCMEEAMNSSHDK|52|N3H6F0S0|01Y41Y41M(31M21Y41L)61M(31M)61M	Q8TBY8	TLQDNQLCMEEAMNSSHDK	52	N3H6F0S0	01Y41Y41M(31M21Y41L)61M(31M)61M	1	7	Hybrid	Common	Gal Terminal, Mannose	3	0	0	0	0
O75882|YNWSFIHCPACQCNGHSK|1054|N3H6F2S0|01Y41Y41M(31M21Y(31F)41L21F)61M(31M)61M	O75882	YNWSFIHCPACQCNGHSK	1054	N3H6F2S0	01Y41Y41M(31M21Y(31F)41L21F)61M(31M)61M	2	7,10	Hybrid	Common	Fuc Terminal Fucosylated, Mannose	3	2	0	0	2
P20930|NHHNSSKK|179|N3H6F0S1|01Y41Y41M(31M21Y41L32S)61M(31M)61M	P20930	NHHNSSKK	179	N3H6F0S1	01Y41Y41M(31M21Y41L32S)61M(31M)61M	1	7	Hybrid	Common	Mannose, Sia Terminal	3	0	1	0	0
Q9UKI8|IHQLNKSWR|490|N3H5F0S1|01Y41Y41M(31M21Y41L32S)61M61M	Q9UKI8	IHQLNKSWR	490	N3H5F0S1	01Y41Y41M(31M21Y41L32S)61M61M	1	7	Hybrid	Common	Mannose, Sia Terminal	2	0	1	0	0
Q9UKZ9|DNYCRYDYVAVFNGGEVNDAR|206|N2H5F0S0|01Y41Y41M(31M)61M(31M)61M	Q9UKZ9	DNYCRYDYVAVFNGGEVNDAR	206	N2H5F0S0	01Y41Y41M(31M)61M(31M)61M	1	7	High-mannose	Common	Mannose	2	0	0	0	0
O75882|YNWSFIHCPACQCNGHSK|1054|N3H5F2S0|01Y41Y41M(31M21Y(31F)41L21F)61M61M	O75882	YNWSFIHCPACQCNGHSK	1054	N3H5F2S0	01Y41Y41M(31M21Y(31F)41L21F)61M61M	3	7,9,10	Hybrid	Common	Fuc Terminal Fucosylated, Mannose	2	2	0	0	2
O60318|NKTAHQMK|1317|N3H5F0S1|01Y41Y41M(31M21Y41L32S)61M61M	O60318	NKTAHQMK	1317	N3H5F0S1	01Y41Y41M(31M21Y41L32S)61M61M	1	7	Hybrid	Common	Mannose, Sia Terminal	2	0	1	0	0
Q8IVS2|FLQKNSSK|251|N3H4F0S1|01Y41Y41M(31M21Y41L32S)61M	Q8IVS2	FLQKNSSK	251	N3H4F0S1	01Y41Y41M(31M21Y41L32S)61M	1	7	Complex	Common	None, Sia Terminal	1	0	1	0	0
P19652|QNQCFYNSSYLNVQRENGTVSR|103|N2H8F0S0|01Y41Y41M(31M21M21M)61M(31M21M)61M	P19652	QNQCFYNSSYLNVQRENGTVSR	103	N2H8F0S0	01Y41Y41M(31M21M21M)61M(31M21M)61M	1	7	High-mannose	Common	Mannose	3	0	0	0	0
Q9NYI0|ANGTHPKTISR|758|N3H4F0S1|01Y41Y41M(31M21Y41L32S)61M	Q9NYI0	ANGTHPKTISR	758	N3H4F0S1	01Y41Y41M(31M21Y41L32S)61M	2	7,10	Complex	Common	None, Sia Terminal	1	0	1	0	0
Q9ULM3|DNNSNMDIEERLSNNMEQRPSR|155|N2H6F0S0|01Y41Y41M(31M)61M(31M21M)61M	Q9ULM3	DNNSNMDIEERLSNNMEQRPSR	155	N2H6F0S0	01Y41Y41M(31M)61M(31M21M)61M	1	7	High-mannose	Common	Mannose	2	0	0	0	0
Q9P2J2|DLGQGQGQVQVQNGTLR|188|N3H6F0S0|01Y41Y41M(31M21Y41L)61M(31M)61M	Q9P2J2	DLGQGQGQVQVQNGTLR	188	N3H6F0S0	01Y41Y41M(31M21Y41L)61M(31M)61M	2	7,9	Hybrid	Common	Gal Terminal, Mannose	3	0	0	0	0
Q8IYS0|VSETESFDGNSSKGGLGK|259|N2H6F0S0|01Y41Y41M(31M21M)61M(31M)61M	Q8IYS0	VSETESFDGNSSKGGLGK	259	N2H6F0S0	01Y41Y41M(31M21M)61M(31M)61M	1	7	High-mannose	Common	Mannose	3	0	0	0	0
Q9UL68|TSFEYNSYDNHTYGK|653|N2H6F0S0|01Y41Y41M(31M)61M(31M21M)61M	Q9UL68	TSFEYNSYDNHTYGK	653	N2H6F0S0	01Y41Y41M(31M)61M(31M21M)61M	1	7	High-mannose	Common	Mannose	2	0	0	0	0
P43304|AKCVINATGPFTDSVR|288|N4H6F1S0|01Y41Y41M(31M(21Y41L21F)41Y41L)61M61M	P43304	AKCVINATGPFTDSVR	288	N4H6F1S0	01Y41Y41M(31M(21Y41L21F)41Y41L)61M61M	1	7	Hybrid	Common	Fuc Terminal, Gal Terminal, Mannose	3	1	0	0	1
O75530|MMNAIKESYDYNPNK|283|N4H5F0S2|01Y41Y41M(31M21Y41L32S)61M21Y41L32S	O75530	MMNAIKESYDYNPNK	283	N4H5F0S2	01Y41Y41M(31M21Y41L32S)61M21Y41L32S	1	7	Complex	Common	Sia Terminal	2	0	2	0	0
Q76M96|ISVITIFGPVNNSTMK|668|N4H5F0S1|01Y41Y41M(31M(21Y41L32S)41Y)61M61M	Q76M96	ISVITIFGPVNNSTMK	668	N4H5F0S1	01Y41Y41M(31M(21Y41L32S)41Y)61M61M	1	7	Hybrid	Common	GlcNAc Terminal, Mannose, Sia Terminal	3	0	1	0	0
Q9UQP3|LHNLTTGTPARYEVR|1149|N4H5F0S1|01Y41Y41M(31M(21Y41L32S)41Y)61M61M	Q9UQP3	LHNLTTGTPARYEVR	1149	N4H5F0S1	01Y41Y41M(31M(21Y41L32S)41Y)61M61M	1	7	Hybrid	Common	GlcNAc Terminal, Mannose, Sia Terminal	3	0	1	0	0
Q8NFP9|KGNVSTISGLSSQTTGAK|980|N4H6F1S1|01Y41Y41M(31M(21Y(31F)41L32S)41Y41L)61M61M	Q8NFP9	KGNVSTISGLSSQTTGAK	980	N4H6F1S1	01Y41Y41M(31M(21Y(31F)41L32S)41Y41L)61M61M	1	7	Hybrid	Common	Gal Terminal, Mannose, Sia Terminal Fucosylated	3	1	1	0	1
Q8TF68|IHSGAKPYSCNFCEK|287|N2H6F0S0|01Y41Y41M(31M21M)61M(31M)61M	Q8TF68	IHSGAKPYSCNFCEK	287	N2H6F0S0	01Y41Y41M(31M21M)61M(31M)61M	1	7	High-mannose	Common	Mannose	3	0	0	0	0
Q8N7B9|DGKVNFSDFIK|104|N4H5F0S1|01Y41Y41M(31M(21Y41L32S)41Y)61M61M	Q8N7B9	DGKVNFSDFIK	104	N4H5F0S1	01Y41Y41M(31M(21Y41L32S)41Y)61M61M	1	7	Hybrid	Common	GlcNAc Terminal, Mannose, Sia Terminal	3	0	1	0	0
Q6P2D0|QEKTHSGVEYSEYNK|159|N2H5F0S0|01Y41Y41M(31M)61M(31M)61M	Q6P2D0	QEKTHSGVEYSEYNK	159	N2H5F0S0	01Y41Y41M(31M)61M(31M)61M	1	7	High-mannose	Common	Mannose	2	0	0	0	0
Q92736|YNEVMQALNMSAALTARK|1952|N2H5F0S0|01Y41Y41M(31M)61M(31M)61M	Q92736	YNEVMQALNMSAALTARK	1952	N2H5F0S0	01Y41Y41M(31M)61M(31M)61M	2	7,10	High-mannose	Common	Mannose	2	0	0	0	0
Q7Z6M3|GEPAIFNLSITEAHESGPYKCK|89|N2H6F0S0|01Y41Y41M(31M21M)61M(31M)61M	Q7Z6M3	GEPAIFNLSITEAHESGPYKCK	89	N2H6F0S0	01Y41Y41M(31M21M)61M(31M)61M	1	7	High-mannose	Common	Mannose	3	0	0	0	0
Q9H7E2|NGFLLLNDSNTTVLGGEVEHLIEK|50|N4H4F0S0|01Y41Y41M(31M21Y)(41Y)61M61M	Q9H7E2	NGFLLLNDSNTTVLGGEVEHLIEK	50	N4H4F0S0	01Y41Y41M(31M21Y)(41Y)61M61M	1	7	Hybrid	Bisect Core	GlcNAc Terminal, Mannose	2	0	0	0	0
Q3T906|IHELPLSLQDLTGLEHMLINCSK|1056|N2H6F0S0|01Y41Y41M(31M21M)61M(31M)61M	Q3T906	IHELPLSLQDLTGLEHMLINCSK	1056	N2H6F0S0	01Y41Y41M(31M21M)61M(31M)61M	1	7	High-mannose	Common	Mannose	3	0	0	0	0
Q14690|SFAIASLVETGHLAAFSLTSHLNDTFR|960|N2H6F0S0|01Y41Y41M(31M21M)61M(31M)61M	Q14690	SFAIASLVETGHLAAFSLTSHLNDTFR	960	N2H6F0S0	01Y41Y41M(31M21M)61M(31M)61M	1	7	High-mannose	Common	Mannose	3	0	0	0	0
P46063|FRPLQLETINVTMAGK|101|N4H5F0S1|01Y41Y41M(31M(21Y41L32S)41Y)61M61M	P46063	FRPLQLETINVTMAGK	101	N4H5F0S1	01Y41Y41M(31M(21Y41L32S)41Y)61M61M	1	7	Hybrid	Common	GlcNAc Terminal, Mannose, Sia Terminal	3	0	1	0	0
O00555|THLDRPLVVDPQENRNNNTNK|833|N2H5F0S0|01Y41Y41M(31M)61M(31M)61M	O00555	THLDRPLVVDPQENRNNNTNK	833	N2H5F0S0	01Y41Y41M(31M)61M(31M)61M	1	7	High-mannose	Common	Mannose	2	0	0	0	0
Q5H9R4|ALNALNNISVAAENHRK|2109|N4H5F0S2|01Y41Y41M(31M21Y41L32S)61M21Y41L32S	Q5H9R4	ALNALNNISVAAENHRK	2109	N4H5F0S2	01Y41Y41M(31M21Y41L32S)61M21Y41L32S	2	7,9	Complex	Common	Sia Terminal	2	0	2	0	0
P43304|AKCVINATGPFTDSVR|288|N4H6F1S1|01Y41Y41M(31M21Y(31F)41L32S)(41Y)61M(31M)61M	P43304	AKCVINATGPFTDSVR	288	N4H6F1S1	01Y41Y41M(31M21Y(31F)41L32S)(41Y)61M(31M)61M	2	7,9	Hybrid	Bisect Core	Mannose, Sia Terminal Fucosylated	3	1	1	0	1
Q9H2T7|QEVLAQCFRNLMEGVEQNLSVK|1049|N2H5F0S0|01Y41Y41M(31M)61M(31M)61M	Q9H2T7	QEVLAQCFRNLMEGVEQNLSVK	1049	N2H5F0S0	01Y41Y41M(31M)61M(31M)61M	2	7,9	High-mannose	Common	Mannose	2	0	0	0	0
A0A075B6T7|TATLTCNYTNYSPAYLQWYR|63|N2H8F0S0|01Y41Y41M(31M21M21M31G)61M(31M)61M	A0A075B6T7	TATLTCNYTNYSPAYLQWYR	63	N2H8F0S0	01Y41Y41M(31M21M21M31G)61M(31M)61M	1	7	High-mannose	Common	Mannose	3	0	0	0	0
P0C0L4|ISARFSDGLESNSSTQFEVK|226|N2H7F0S0|01Y41Y41M(31M21M)61M(31M21M)61M	P0C0L4	ISARFSDGLESNSSTQFEVK	226	N2H7F0S0	01Y41Y41M(31M21M)61M(31M21M)61M	1	7	High-mannose	Common	Mannose	3	0	0	0	0
Q14789|NADNNSSAFTALSEERDQLLSQVK|734|N4H5F0S2|01Y41Y41M(31M21Y41L32S)61M21Y41L32S	Q14789	NADNNSSAFTALSEERDQLLSQVK	734	N4H5F0S2	01Y41Y41M(31M21Y41L32S)61M21Y41L32S	3	7,8,10	Complex	Common	Sia Terminal	2	0	2	0	0
Q96BN6|HQPNVNDLLVHGMPLQPRNLSLMDK|368|N4H5F0S2|01Y41Y41M(31M21Y41L32S)61M21Y41L32S	Q96BN6	HQPNVNDLLVHGMPLQPRNLSLMDK	368	N4H5F0S2	01Y41Y41M(31M21Y41L32S)61M21Y41L32S	1	7	Complex	Common	Sia Terminal	2	0	2	0	0
O15078|LGNESSMDKAK|1036|N4H6F1S1|01Y41Y41M(31M(21Y(31F)41L32S)41Y41L)61M61M	O15078	LGNESSMDKAK	1036	N4H6F1S1	01Y41Y41M(31M(21Y(31F)41L32S)41Y41L)61M61M	1	7	Hybrid	Common	Gal Terminal, Mannose, Sia Terminal Fucosylated	3	1	1	0	1
Q9Y5B9|YTEGVQSLNWTK|901|N4H5F0S2|01Y41Y41M(31M21Y41L32S)61M21Y41L32S	Q9Y5B9	YTEGVQSLNWTK	901	N4H5F0S2	01Y41Y41M(31M21Y41L32S)61M21Y41L32S	1	7	Complex	Common	Sia Terminal	2	0	2	0	0
P16473|TIPSHAFSNLPNISR|77|N4H6F1S1|01Y41Y41M(31M(21Y(31F)41L32S)41Y41L)61M61M	P16473	TIPSHAFSNLPNISR	77	N4H6F1S1	01Y41Y41M(31M(21Y(31F)41L32S)41Y41L)61M61M	1	7	Hybrid	Common	Gal Terminal, Mannose, Sia Terminal Fucosylated	3	1	1	0	1
Q96BZ4|VFIVPVGNHSNIPFSRVNHSK|417|N4H5F0S1|01Y41Y41M(31M(21Y41L32S)41Y)61M61M	Q96BZ4	VFIVPVGNHSNIPFSRVNHSK	417	N4H5F0S1	01Y41Y41M(31M(21Y41L32S)41Y)61M61M	1	7	Hybrid	Common	GlcNAc Terminal, Mannose, Sia Terminal	3	0	1	0	0
Q14517|QVTQEMLNHTIAIR|3640|N4H5F0S2|01Y41Y41M(31M21Y41L32S)61M21Y41L32S	Q14517	QVTQEMLNHTIAIR	3640	N4H5F0S2	01Y41Y41M(31M21Y41L32S)61M21Y41L32S	2	7,9	Complex	Common	Sia Terminal	2	0	2	0	0
Q7RTW8|VLSFYNVSQMGALLAGVSTQAFCSMK|460|N4H5F1S2|01Y(61F)41Y41M(31M21Y41L32S)61M21Y41L32S	Q7RTW8	VLSFYNVSQMGALLAGVSTQAFCSMK	460	N4H5F1S2	01Y(61F)41Y41M(31M21Y41L32S)61M21Y41L32S	1	7	Complex	Core Fuc	Sia Terminal	2	1	2	1	0
P78312|HMNHSEPRPGLGADGDAADPVDTR|1282|N4H5F0S0|01Y41Y41M(31M21Y41L)61M21Y41L	P78312	HMNHSEPRPGLGADGDAADPVDTR	1282	N4H5F0S0	01Y41Y41M(31M21Y41L)61M21Y41L	1	7	Complex	Common	Gal Terminal	2	0	0	0	0
Q9C0B2|QNLSALDKMHEEQELFTEK|80|N4H5F0S1|01Y41Y41M(31M(21Y41L32S)41Y)61M61M	Q9C0B2	QNLSALDKMHEEQELFTEK	80	N4H5F0S1	01Y41Y41M(31M(21Y41L32S)41Y)61M61M	1	7	Hybrid	Common	GlcNAc Terminal, Mannose, Sia Terminal	3	0	1	0	0
Q9BY31|THTGEKPYECNECGKPFINK|462|N4H5F0S2|01Y41Y41M(31M21Y41L32S)61M21Y41L32S	Q9BY31	THTGEKPYECNECGKPFINK	462	N4H5F0S2	01Y41Y41M(31M21Y41L32S)61M21Y41L32S	1	7	Complex	Common	Sia Terminal	2	0	2	0	0
Q07864|AANMPDSELFELISENRSMSR|1036|N4H5F0S1|01Y41Y41M(31M(21Y41L32S)41Y)61M61M	Q07864	AANMPDSELFELISENRSMSR	1036	N4H5F0S1	01Y41Y41M(31M(21Y41L32S)41Y)61M61M	1	7	Hybrid	Common	GlcNAc Terminal, Mannose, Sia Terminal	3	0	1	0	0
P04196|VIDFNCTTSSVSSALANTK|125|N4H5F2S0|01Y41Y41M(31M(21Y(31F)41L21F)41Y)61M61M	P04196	VIDFNCTTSSVSSALANTK	125	N4H5F2S0	01Y41Y41M(31M(21Y(31F)41L21F)41Y)61M61M	2	7,9	Hybrid	Common	Fuc Terminal Fucosylated, GlcNAc Terminal, Mannose	3	2	0	0	2
Q96J42|FGTVAVPNILLFQGAKPMARFNHTDR|278|N3H4F1S0|01Y41Y41M(31M21Y(31F)41L)61M	Q96J42	FGTVAVPNILLFQGAKPMARFNHTDR	278	N3H4F1S0	01Y41Y41M(31M21Y(31F)41L)61M	1	7	Complex	Common	Gal Terminal Fucosylated, None	1	1	0	0	1
O94913|NLTQEQLIRQQLLAK|197|N4H5F0S0|01Y41Y41M(31M21Y41L)61M21Y41L	O94913	NLTQEQLIRQQLLAK	197	N4H5F0S0	01Y41Y41M(31M21Y41L)61M21Y41L	1	7	Complex	Common	Gal Terminal	2	0	0	0	0
Q14318|LEPSNKTIHAELSK|339|N4H6F0S0|01Y41Y41M(31M(21Y41L)41Y41L)61M61M	Q14318	LEPSNKTIHAELSK	339	N4H6F0S0	01Y41Y41M(31M(21Y41L)41Y41L)61M61M	1	7	Hybrid	Common	Gal Terminal, Mannose	3	0	0	0	0
P78527|IMEFTTTLLNTSPEGWKLLK|1350|N3H4F0S1|01Y41Y41M(31M21Y41L32S)61M	P78527	IMEFTTTLLNTSPEGWKLLK	1350	N3H4F0S1	01Y41Y41M(31M21Y41L32S)61M	1	7	Complex	Common	None, Sia Terminal	1	0	1	0	0
P49790|KPAFNLSAFGTLSPSLGNSSILK|232|N3H4F1S0|01Y41Y41M(31M21Y41L21F)61M	P49790	KPAFNLSAFGTLSPSLGNSSILK	232	N3H4F1S0	01Y41Y41M(31M21Y41L21F)61M	1	7	Complex	Common	Fuc Terminal, None	1	1	0	0	1
Q8WXB4|NHTGEKPYKCNHCEK|739|N3H3F0S0|01Y41Y41M(31M21Y)61M	Q8WXB4	NHTGEKPYKCNHCEK	739	N3H3F0S0	01Y41Y41M(31M21Y)61M	1	7	Complex	Common	GlcNAc Terminal, None	1	0	0	0	0
Q8WXG9|VAENHVGPIINVTRTGGAFADVSVK|2139|N3H4F1S0|01Y41Y41M(31M21Y41L21F)61M	Q8WXG9	VAENHVGPIINVTRTGGAFADVSVK	2139	N3H4F1S0	01Y41Y41M(31M21Y41L21F)61M	1	7	Complex	Common	Fuc Terminal, None	1	1	0	0	1
O60524|FSTIDLRAVLAELNASLLGMR|18|N4H5F0S1|01Y41Y41M(31M(21Y41L32S)41Y)61M61M	O60524	FSTIDLRAVLAELNASLLGMR	18	N4H5F0S1	01Y41Y41M(31M(21Y41L32S)41Y)61M61M	1	7	Hybrid	Common	GlcNAc Terminal, Mannose, Sia Terminal	3	0	1	0	0
Q496A3|AGSMLPPVNFSIVPYEK|229|N4H5F0S1|01Y41Y41M(31M(21Y41L32S)41Y)61M61M	Q496A3	AGSMLPPVNFSIVPYEK	229	N4H5F0S1	01Y41Y41M(31M(21Y41L32S)41Y)61M61M	1	7	Hybrid	Common	GlcNAc Terminal, Mannose, Sia Terminal	3	0	1	0	0
Q9ULD9|QKFEMNNSTTTTSSSNSK|51|N4H5F0S2|01Y41Y41M(31M21Y41L32S)61M21Y41L32S	Q9ULD9	QKFEMNNSTTTTSSSNSK	51	N4H5F0S2	01Y41Y41M(31M21Y41L32S)61M21Y41L32S	2	7,9	Complex	Common	Sia Terminal	2	0	2	0	0
Q96HH9|SVCGHLENTSVGNSPNPSSAENSFR|219|N2H6F0S0|01Y41Y41M(31M21M)61M(31M)61M	Q96HH9	SVCGHLENTSVGNSPNPSSAENSFR	219	N2H6F0S0	01Y41Y41M(31M21M)61M(31M)61M	1	7	High-mannose	Common	Mannose	3	0	0	0	0
Q96HH9|SVCGHLENTSVGNSPNPSSAENSFR|219|N2H6F0S0|01Y41Y41M(31M)61M(31M21M)61M	Q96HH9	SVCGHLENTSVGNSPNPSSAENSFR	219	N2H6F0S0	01Y41Y41M(31M)61M(31M21M)61M	2	7,10	High-mannose	Common	Mannose	2	0	0	0	0
B2RUY7|EVKNFCEYHGK|114|N4H6F1S0|01Y41Y41M(31M21Y(31F)41L)(41Y)61M(31M)61M	B2RUY7	EVKNFCEYHGK	114	N4H6F1S0	01Y41Y41M(31M21Y(31F)41L)(41Y)61M(31M)61M	1	7	Hybrid	Bisect Core	Gal Terminal Fucosylated, Mannose	3	1	0	0	1
Q13332|DSANYTCVAMSSLGVIEAVAQITVK|308|N4H5F0S2|01Y41Y41M(31M21Y41L32S)61M21Y41L32S	Q13332	DSANYTCVAMSSLGVIEAVAQITVK	308	N4H5F0S2	01Y41Y41M(31M21Y41L32S)61M21Y41L32S	1	7	Complex	Common	Sia Terminal	2	0	2	0	0
P15822|MKSVGDDEELQQNESGTSPK|1046|N4H5F0S2|01Y41Y41M(31M21Y41L32S)61M21Y41L32S	P15822	MKSVGDDEELQQNESGTSPK	1046	N4H5F0S2	01Y41Y41M(31M21Y41L32S)61M21Y41L32S	1	7	Complex	Common	Sia Terminal	2	0	2	0	0
P35475|AAVLIYASDDTRAHPNR|451|N4H6F1S1|01Y41Y41M(31M21Y(31F)41L32S)(41Y)61M(31M)61M	P35475	AAVLIYASDDTRAHPNR	451	N4H6F1S1	01Y41Y41M(31M21Y(31F)41L32S)(41Y)61M(31M)61M	1	7	Hybrid	Bisect Core	Mannose, Sia Terminal Fucosylated	3	1	1	0	1
O95164|EFLFSPNDSASDIAK|29|N4H6F3S0|01Y41Y41M(31M(21Y(31F)41L21F)41Y(31F)41L)61M61M	O95164	EFLFSPNDSASDIAK	29	N4H6F3S0	01Y41Y41M(31M(21Y(31F)41L21F)41Y(31F)41L)61M61M	2	7,9	Hybrid	Common	Fuc Terminal Fucosylated, Gal Terminal Fucosylated, Mannose	3	3	0	0	3
Q15327|TPMDLVLHWQNGTK|297|N4H6F1S1|01Y41Y41M(31M(21Y(31F)41L32S)41Y41L)61M61M	Q15327	TPMDLVLHWQNGTK	297	N4H6F1S1	01Y41Y41M(31M(21Y(31F)41L32S)41Y41L)61M61M	1	7	Hybrid	Common	Gal Terminal, Mannose, Sia Terminal Fucosylated	3	1	1	0	1
Q8IY18|SVSTMLYLMALQELNR|1011|N4H6F1S1|01Y41Y41M(31M21Y(31F)41L32S)(41Y)61M(31M)61M	Q8IY18	SVSTMLYLMALQELNR	1011	N4H6F1S1	01Y41Y41M(31M21Y(31F)41L32S)(41Y)61M(31M)61M	1	7	Hybrid	Bisect Core	Mannose, Sia Terminal Fucosylated	3	1	1	0	1
Q14789|HQIEGNVSKQANLEATEK|1766|N4H5F2S0|01Y41Y41M(31M(21Y(31F)41L21F)41Y)61M61M	Q14789	HQIEGNVSKQANLEATEK	1766	N4H5F2S0	01Y41Y41M(31M(21Y(31F)41L21F)41Y)61M61M	1	7	Hybrid	Common	Fuc Terminal Fucosylated, GlcNAc Terminal, Mannose	3	2	0	0	2
Q02487|NVTLHVPSKLDAEK|34|N4H5F0S1|01Y41Y41M(31M(21Y41L32S)41Y)61M61M	Q02487	NVTLHVPSKLDAEK	34	N4H5F0S1	01Y41Y41M(31M(21Y41L32S)41Y)61M61M	1	7	Hybrid	Common	GlcNAc Terminal, Mannose, Sia Terminal	3	0	1	0	0
O14646|LGELVHNGCIKALK|1174|N4H5F0S1|01Y41Y41M(31M(21Y41L32S)41Y)61M61M	O14646	LGELVHNGCIKALK	1174	N4H5F0S1	01Y41Y41M(31M(21Y41L32S)41Y)61M61M	1	7	Hybrid	Common	GlcNAc Terminal, Mannose, Sia Terminal	3	0	1	0	0
P52945|RVELAVMLNLTER|184|N4H5F2S0|01Y41Y41M(31M(21Y(31F)41L21F)41Y)61M61M	P52945	RVELAVMLNLTER	184	N4H5F2S0	01Y41Y41M(31M(21Y(31F)41L21F)41Y)61M61M	1	7	Hybrid	Common	Fuc Terminal Fucosylated, GlcNAc Terminal, Mannose	3	2	0	0	2
P02763|NEEYNK|56|N4H6F1S0|01Y41Y41M(31M(21Y41L21F)41Y41L)61M61M	P02763	NEEYNK	56	N4H6F1S0	01Y41Y41M(31M(21Y41L21F)41Y41L)61M61M	1	7	Hybrid	Common	Fuc Terminal, Gal Terminal, Mannose	3	1	0	0	1
O15550|SKSCSNTSALAAR|386|N4H5F0S0|01Y41Y41M(31M21Y41L)61M21Y41L	O15550	SKSCSNTSALAAR	386	N4H5F0S0	01Y41Y41M(31M21Y41L)61M21Y41L	1	7	Complex	Common	Gal Terminal	2	0	0	0	0
Q13573|LFNQSK|413|N4H5F0S2|01Y41Y41M(31M21Y41L32S)61M21Y41L32S	Q13573	LFNQSK	413	N4H5F0S2	01Y41Y41M(31M21Y41L32S)61M21Y41L32S	1	7	Complex	Common	Sia Terminal	2	0	2	0	0
P02750|MFSQNDTR|325|N4H6F1S1|01Y41Y41M(31M(21Y(31F)41L32S)41Y41L)61M61M	P02750	MFSQNDTR	325	N4H6F1S1	01Y41Y41M(31M(21Y(31F)41L32S)41Y41L)61M61M	1	7	Hybrid	Common	Gal Terminal, Mannose, Sia Terminal Fucosylated	3	1	1	0	1
Q7RTY5|WINATISR|263|N4H6F1S1|01Y41Y41M(31M(21Y41L32S)41Y(31F)41L)61M61M	Q7RTY5	WINATISR	263	N4H6F1S1	01Y41Y41M(31M(21Y41L32S)41Y(31F)41L)61M61M	1	7	Hybrid	Common	Gal Terminal Fucosylated, Mannose, Sia Terminal	3	1	1	0	1
Q96FL9|TIRSVLNR|136|N4H6F2S0|01Y41Y41M(31M(21Y(31F)41L)41Y(31F)41L)61M61M	Q96FL9	TIRSVLNR	136	N4H6F2S0	01Y41Y41M(31M(21Y(31F)41L)41Y(31F)41L)61M61M	1	7	Hybrid	Common	Gal Terminal Fucosylated, Mannose	3	2	0	0	2
Q96FL9|TIRSVLNR|136|N4H6F2S0|01Y41Y41M(31M(21Y(31F)41L21F)41Y41L)61M61M	Q96FL9	TIRSVLNR	136	N4H6F2S0	01Y41Y41M(31M(21Y(31F)41L21F)41Y41L)61M61M	1	7	Hybrid	Common	Fuc Terminal Fucosylated, Gal Terminal, Mannose	3	2	0	0	2
Q8TAA1|NTSLSMSK|61|N4H5F0S2|01Y41Y41M(31M21Y41L32S)61M21Y41L32S	Q8TAA1	NTSLSMSK	61	N4H5F0S2	01Y41Y41M(31M21Y41L32S)61M21Y41L32S	2	7,9	Complex	Common	Sia Terminal	2	0	2	0	0
Q9H5U6|GQSMNHTSATRR|493|N4H4F1S0|01Y(61F)41Y41M(31M21Y41V)61M61M	Q9H5U6	GQSMNHTSATRR	493	N4H4F1S0	01Y(61F)41Y41M(31M21Y41V)61M61M	2	7,8	Hybrid	Core Fuc	DiHexNAc Terminal, Mannose	2	1	0	1	0
Q3L8U1|NFMNVSGPHR|201|N4H5F2S0|01Y41Y41M(31M21Y41L21F)61M21Y41L21F	Q3L8U1	NFMNVSGPHR	201	N4H5F2S0	01Y41Y41M(31M21Y41L21F)61M21Y41L21F	1	7	Complex	Common	Fuc Terminal	2	2	0	0	2
Q12923|NSSGLGFSFSR|1507|N4H5F0S1|01Y41Y41M(31M(21Y41L32S)41Y)61M61M	Q12923	NSSGLGFSFSR	1507	N4H5F0S1	01Y41Y41M(31M(21Y41L32S)41Y)61M61M	1	7	Hybrid	Common	GlcNAc Terminal, Mannose, Sia Terminal	3	0	1	0	0
P01859|EEQFNSTFR|176|N3H4F1S0|01Y41Y41M(31M21Y(31F)41L)61M	P01859	EEQFNSTFR	176	N3H4F1S0	01Y41Y41M(31M21Y(31F)41L)61M	1	7	Complex	Common	Gal Terminal Fucosylated, None	1	1	0	0	1
Q8NEM8|ERNSTIASHQNAR|647|N4H3F1S0|01Y41Y41M(31M21Y(31F)41V)61M	Q8NEM8	ERNSTIASHQNAR	647	N4H3F1S0	01Y41Y41M(31M21Y(31F)41V)61M	1	7	Complex	Common	DiHexNAc Terminal Fucosylated, None	1	1	0	0	1
Q9NQV7|DSAVDKGHPNR|236|N4H6F1S0|01Y41Y41M(31M(21Y41L21F)41Y41L)61M61M	Q9NQV7	DSAVDKGHPNR	236	N4H6F1S0	01Y41Y41M(31M(21Y41L21F)41Y41L)61M61M	1	7	Hybrid	Common	Fuc Terminal, Gal Terminal, Mannose	3	1	0	0	1
Q8NI27|KEENGTMGVSK|1504|N4H6F1S1|01Y41Y41M(31M(21Y(31F)41L32S)41Y41L)61M61M	Q8NI27	KEENGTMGVSK	1504	N4H6F1S1	01Y41Y41M(31M(21Y(31F)41L32S)41Y41L)61M61M	1	7	Hybrid	Common	Gal Terminal, Mannose, Sia Terminal Fucosylated	3	1	1	0	1
B1AJZ9|NMSGHVSMKYLSR|1261|N4H5F0S2|01Y41Y41M(31M21Y41L32S)61M21Y41L32S	B1AJZ9	NMSGHVSMKYLSR	1261	N4H5F0S2	01Y41Y41M(31M21Y41L32S)61M21Y41L32S	2	7,9	Complex	Common	Sia Terminal	2	0	2	0	0
Q9P0N5|GNLCQRK|81|N4H6F1S1|01Y41Y41M(31M(21Y(31F)41L32S)41Y41L)61M61M	Q9P0N5	GNLCQRK	81	N4H6F1S1	01Y41Y41M(31M(21Y(31F)41L32S)41Y41L)61M61M	1	7	Hybrid	Common	Gal Terminal, Mannose, Sia Terminal Fucosylated	3	1	1	0	1
Q9H009|LVMSQANVSR|189|N4H5F0S2|01Y41Y41M(31M21Y41L32S)61M21Y41L32S	Q9H009	LVMSQANVSR	189	N4H5F0S2	01Y41Y41M(31M21Y41L32S)61M21Y41L32S	4	7,8,9,10	Complex	Common	Sia Terminal	2	0	2	0	0
Q9UKD2|GEVGLLFTNR|106|N4H6F1S1|01Y41Y41M(31M(21Y41L32S)41Y(31F)41L)61M61M	Q9UKD2	GEVGLLFTNR	106	N4H6F1S1	01Y41Y41M(31M(21Y41L32S)41Y(31F)41L)61M61M	1	7	Hybrid	Common	Gal Terminal Fucosylated, Mannose, Sia Terminal	3	1	1	0	1
Q99956|NGDFHYKQIPISDHWSQNLSR|264|N3H3F0S0|01Y41Y41M(31M21Y)61M	Q99956	NGDFHYKQIPISDHWSQNLSR	264	N3H3F0S0	01Y41Y41M(31M21Y)61M	1	7	Complex	Common	GlcNAc Terminal, None	1	0	0	0	0
Q5T0F9|IFSELNSTEMHLIIVR|697|N2H6F0S0|01Y41Y41M(31M21M)61M(31M)61M	Q5T0F9	IFSELNSTEMHLIIVR	697	N2H6F0S0	01Y41Y41M(31M21M)61M(31M)61M	1	7	High-mannose	Common	Mannose	3	0	0	0	0
P15735|CEGSQPWNLTPR|301|N2H6F0S0|01Y41Y41M(31M21M)61M(31M)61M	P15735	CEGSQPWNLTPR	301	N2H6F0S0	01Y41Y41M(31M21M)61M(31M)61M	1	7	High-mannose	Common	Mannose	3	0	0	0	0
Q14957|HSVPNSSQLDFLLAFSR|849|N2H6F0S0|01Y41Y41M(31M21M)61M(31M)61M	Q14957	HSVPNSSQLDFLLAFSR	849	N2H6F0S0	01Y41Y41M(31M21M)61M(31M)61M	1	7	High-mannose	Common	Mannose	3	0	0	0	0
Q7Z2Y8|YQELKNICSYR|738|N2H6F0S0|01Y41Y41M(31M)61M(31M21M)61M	Q7Z2Y8	YQELKNICSYR	738	N2H6F0S0	01Y41Y41M(31M)61M(31M21M)61M	1	7	High-mannose	Common	Mannose	2	0	0	0	0
Q9HAQ2|IIASHTMNKNSSR|212|N2H6F0S0|01Y41Y41M(31M21M)61M(31M)61M	Q9HAQ2	IIASHTMNKNSSR	212	N2H6F0S0	01Y41Y41M(31M21M)61M(31M)61M	1	7	High-mannose	Common	Mannose	3	0	0	0	0
Q8NEE6|GLQYLNLGNGCHK|321|N2H5F0S0|01Y41Y41M(31M)61M(31M)61M	Q8NEE6	GLQYLNLGNGCHK	321	N2H5F0S0	01Y41Y41M(31M)61M(31M)61M	1	7	High-mannose	Common	Mannose	2	0	0	0	0
Q9BSF8|MFGSGREHNFTRPNEK|204|N3H5F0S1|01Y41Y41M(31M21Y41L32S)61M61M	Q9BSF8	MFGSGREHNFTRPNEK	204	N3H5F0S1	01Y41Y41M(31M21Y41L32S)61M61M	1	7	Hybrid	Common	Mannose, Sia Terminal	2	0	1	0	0
Q9BR84|ECGKAFINSSSFK|392|N4H5F0S2|01Y41Y41M(31M21Y41L32S)61M21Y41L32S	Q9BR84	ECGKAFINSSSFK	392	N4H5F0S2	01Y41Y41M(31M21Y41L32S)61M21Y41L32S	2	7,8	Complex	Common	Sia Terminal	2	0	2	0	0
Q12834|EAAGPAPSPMRAANR|47|N4H5F0S0|01Y41Y41M(31M21Y41L)61M21Y41L	Q12834	EAAGPAPSPMRAANR	47	N4H5F0S0	01Y41Y41M(31M21Y41L)61M21Y41L	1	7	Complex	Common	Gal Terminal	2	0	0	0	0
Q14643|FDNKTVTFEEHIK|2631|N3H6F0S0|01Y41Y41M(31M21Y41L)61M(31M)61M	Q14643	FDNKTVTFEEHIK	2631	N3H6F0S0	01Y41Y41M(31M21Y41L)61M(31M)61M	1	7	Hybrid	Common	Gal Terminal, Mannose	3	0	0	0	0
Q92560|SQESQLPEESKSASNK|290|N4H3F1S0|01Y41Y41M(31M21Y(31F)41V)61M	Q92560	SQESQLPEESKSASNK	290	N4H3F1S0	01Y41Y41M(31M21Y(31F)41V)61M	1	7	Complex	Common	DiHexNAc Terminal Fucosylated, None	1	1	0	0	1
Q9Y698|TKSVSENETSK|48|N2H7F0S0|01Y41Y41M(31M21M)61M(31M21M)61M	Q9Y698	TKSVSENETSK	48	N2H7F0S0	01Y41Y41M(31M21M)61M(31M21M)61M	1	7	High-mannose	Common	Mannose	3	0	0	0	0
Q96RL6|TVLENLGNGTSLPVLEGQSLR|375|N4H5F0S1|01Y41Y41M(31M(21Y41L32S)41Y)61M61M	Q96RL6	TVLENLGNGTSLPVLEGQSLR	375	N4H5F0S1	01Y41Y41M(31M(21Y41L32S)41Y)61M61M	1	7	Hybrid	Common	GlcNAc Terminal, Mannose, Sia Terminal	3	0	1	0	0
P82094|LQVDMDELEEKNR|653|N2H6F0S0|01Y41Y41M(31M21M)61M(31M)61M	P82094	LQVDMDELEEKNR	653	N2H6F0S0	01Y41Y41M(31M21M)61M(31M)61M	1	7	High-mannose	Common	Mannose	3	0	0	0	0
Q9NU22|QNFTFLGHIQTCYRQK|745|N2H6F0S0|01Y41Y41M(31M21M)61M(31M)61M	Q9NU22	QNFTFLGHIQTCYRQK	745	N2H6F0S0	01Y41Y41M(31M21M)61M(31M)61M	1	7	High-mannose	Common	Mannose	3	0	0	0	0
Q6ZMI3|TFSVVQHVNTTYPKSK|464|N3H4F0S1|01Y41Y41M(31M21Y41L32S)61M	Q6ZMI3	TFSVVQHVNTTYPKSK	464	N3H4F0S1	01Y41Y41M(31M21Y41L32S)61M	1	7	Complex	Common	None, Sia Terminal	1	0	1	0	0
P41182|LSASGEDSTIPQASRLNNIVNR|451|N2H6F0S0|01Y41Y41M(31M21M)61M(31M)61M	P41182	LSASGEDSTIPQASRLNNIVNR	451	N2H6F0S0	01Y41Y41M(31M21M)61M(31M)61M	1	7	High-mannose	Common	Mannose	3	0	0	0	0
Q6P6B7|NRSALHLACAGQHLACAK|307|N4H4F0S0|01Y41Y41M(31M21Y41V)61M61M	Q6P6B7	NRSALHLACAGQHLACAK	307	N4H4F0S0	01Y41Y41M(31M21Y41V)61M61M	1	7	Hybrid	Common	DiHexNAc Terminal, Mannose	2	0	0	0	0
Q8N2I2|WNASFIQHQKWHTR|452|N3H5F0S0|01Y41Y41M(31M21Y41L)61M61M	Q8N2I2	WNASFIQHQKWHTR	452	N3H5F0S0	01Y41Y41M(31M21Y41L)61M61M	2	7,10	Hybrid	Common	Gal Terminal, Mannose	2	0	0	0	0
Q9ULZ2|LDIVDLTCLTEQNSTEK|81|N4H3F0S0|01Y41Y41M(31M21Y)61M21Y	Q9ULZ2	LDIVDLTCLTEQNSTEK	81	N4H3F0S0	01Y41Y41M(31M21Y)61M21Y	1	7	Complex	Common	GlcNAc Terminal	2	0	0	0	0
Q5HYW3|ALAEVNSLRGNVSSYIR|49|N2H6F0S0|01Y41Y41M(31M21M)61M(31M)61M	Q5HYW3	ALAEVNSLRGNVSSYIR	49	N2H6F0S0	01Y41Y41M(31M21M)61M(31M)61M	1	7	High-mannose	Common	Mannose	3	0	0	0	0
O75449|TTFFNVSSSTLTSKYR|272|N3H5F0S0|01Y41Y41M(31M21Y41L)61M61M	O75449	TTFFNVSSSTLTSKYR	272	N3H5F0S0	01Y41Y41M(31M21Y41L)61M61M	2	7,9	Hybrid	Common	Gal Terminal, Mannose	2	0	0	0	0
Q8N3R9|KQELDLNSSMR|82|N2H6F0S0|01Y41Y41M(31M21M)61M(31M)61M	Q8N3R9	KQELDLNSSMR	82	N2H6F0S0	01Y41Y41M(31M21M)61M(31M)61M	1	7	High-mannose	Common	Mannose	3	0	0	0	0
Q9BX51|WAVEEPRLHNQLLPNVTTVER|167|N2H7F0S0|01Y41Y41M(31M21M)61M(31M21M)61M	Q9BX51	WAVEEPRLHNQLLPNVTTVER	167	N2H7F0S0	01Y41Y41M(31M21M)61M(31M21M)61M	1	7	High-mannose	Common	Mannose	3	0	0	0	0
Q9HCF6|LTVLNSMHSHFILADNGTTGK|297|N3H6F0S1|01Y41Y41M(31M21Y41L32S)61M(31M)61M	Q9HCF6	LTVLNSMHSHFILADNGTTGK	297	N3H6F0S1	01Y41Y41M(31M21Y41L32S)61M(31M)61M	1	7	Hybrid	Common	Mannose, Sia Terminal	3	0	1	0	0
P40692|NQSLEGDTTK|444|N2H5F0S0|01Y41Y41M(31M)61M(31M)61M	P40692	NQSLEGDTTK	444	N2H5F0S0	01Y41Y41M(31M)61M(31M)61M	1	7	High-mannose	Common	Mannose	2	0	0	0	0
Q9NYL2|QIASNTSLQR|585|N3H5F0S0|01Y41Y41M(31M21Y41L)61M61M	Q9NYL2	QIASNTSLQR	585	N3H5F0S0	01Y41Y41M(31M21Y41L)61M61M	1	7	Hybrid	Common	Gal Terminal, Mannose	2	0	0	0	0
Q96SE7|DAEGNYKGVLLTQEGNLTHGR|162|N2H5F0S0|01Y41Y41M(31M)61M(31M)61M	Q96SE7	DAEGNYKGVLLTQEGNLTHGR	162	N2H5F0S0	01Y41Y41M(31M)61M(31M)61M	1	7	High-mannose	Common	Mannose	2	0	0	0	0
Q8NDX1|QNTASPGSPVNSHLPGSPKQNR|147|N2H6F0S0|01Y41Y41M(31M)61M(31M21M)61M	Q8NDX1	QNTASPGSPVNSHLPGSPKQNR	147	N2H6F0S0	01Y41Y41M(31M)61M(31M21M)61M	1	7	High-mannose	Common	Mannose	2	0	0	0	0
P67809|GAEAANVTGPGGVPVQGSKYAADR|124|N2H5F0S0|01Y41Y41M(31M)61M(31M)61M	P67809	GAEAANVTGPGGVPVQGSKYAADR	124	N2H5F0S0	01Y41Y41M(31M)61M(31M)61M	1	7	High-mannose	Common	Mannose	2	0	0	0	0
Q9HCF6|LTVLNSMHSHFILADNGTTGK|297|N2H7F0S0|01Y41Y41M(31M21M)61M(31M21M)61M	Q9HCF6	LTVLNSMHSHFILADNGTTGK	297	N2H7F0S0	01Y41Y41M(31M21M)61M(31M21M)61M	2	7,9	High-mannose	Common	Mannose	3	0	0	0	0
Q14766|YVQDQVAAPFQLSNHTGRIK|347|N2H6F0S0|01Y41Y41M(31M21M)61M(31M)61M	Q14766	YVQDQVAAPFQLSNHTGRIK	347	N2H6F0S0	01Y41Y41M(31M21M)61M(31M)61M	1	7	High-mannose	Common	Mannose	3	0	0	0	0
Q99645|LDGNPINLSKTPQAYMCLPR|302|N2H6F0S0|01Y41Y41M(31M)61M(31M21M)61M	Q99645	LDGNPINLSKTPQAYMCLPR	302	N2H6F0S0	01Y41Y41M(31M)61M(31M21M)61M	1	7	High-mannose	Common	Mannose	2	0	0	0	0
P02749|LGNWSAMPSCK|253|N4H5F0S0|01Y41Y41M(31M(21Y41L)41Y)61M61M	P02749	LGNWSAMPSCK	253	N4H5F0S0	01Y41Y41M(31M(21Y41L)41Y)61M61M	1	7	Hybrid	Common	Gal Terminal, GlcNAc Terminal, Mannose	3	0	0	0	0
O00482|IMAYLQQEQANR|332|N4H5F0S0|01Y41Y41M(31M21Y41L)61M21Y41L	O00482	IMAYLQQEQANR	332	N4H5F0S0	01Y41Y41M(31M21Y41L)61M21Y41L	1	7	Complex	Common	Gal Terminal	2	0	0	0	0
P20930|NHHNSSKK|179|N4H5F0S0|01Y41Y41M(31M21Y41L)61M21Y41L	P20930	NHHNSSKK	179	N4H5F0S0	01Y41Y41M(31M21Y41L)61M21Y41L	1	7	Complex	Common	Gal Terminal	2	0	0	0	0
Q96K76|AYLNQTVTEFKQLISK|739|N4H5F1S0|01Y(61F)41Y41M(31M21Y41L)61M21Y41L	Q96K76	AYLNQTVTEFKQLISK	739	N4H5F1S0	01Y(61F)41Y41M(31M21Y41L)61M21Y41L	1	7	Complex	Core Fuc	Gal Terminal	2	1	0	1	0
A6NHR9|SCTLPNYTKGSGDVLGK|1714|N2H6F0S0|01Y41Y41M(31M)61M(31M21M)61M	A6NHR9	SCTLPNYTKGSGDVLGK	1714	N2H6F0S0	01Y41Y41M(31M)61M(31M21M)61M	1	7	High-mannose	Common	Mannose	2	0	0	0	0
P27169|HANWTLTPLK|253|N4H5F0S0|01Y41Y41M(31M(21Y41L)41Y)61M61M	P27169	HANWTLTPLK	253	N4H5F0S0	01Y41Y41M(31M(21Y41L)41Y)61M61M	1	7	Hybrid	Common	Gal Terminal, GlcNAc Terminal, Mannose	3	0	0	0	0
Q5VU57|VIFNIVNFSK|102|N3H6F0S0|01Y41Y41M(31M21Y41L)61M(31M)61M	Q5VU57	VIFNIVNFSK	102	N3H6F0S0	01Y41Y41M(31M21Y41L)61M(31M)61M	1	7	Hybrid	Common	Gal Terminal, Mannose	3	0	0	0	0
P27169|HANWTLTPLK|253|N3H6F0S0|01Y41Y41M(31M21Y41L)61M(31M)61M	P27169	HANWTLTPLK	253	N3H6F0S0	01Y41Y41M(31M21Y41L)61M(31M)61M	1	7	Hybrid	Common	Gal Terminal, Mannose	3	0	0	0	0
Q02817|TVLMNHCSGSCGTFVMYSAK|5206|N2H5F0S0|01Y41Y41M(31M)61M(31M)61M	Q02817	TVLMNHCSGSCGTFVMYSAK	5206	N2H5F0S0	01Y41Y41M(31M)61M(31M)61M	1	7	High-mannose	Common	Mannose	2	0	0	0	0
O95479|NINSSCRPGPGAWLR|157|N4H6F1S1|01Y41Y41M(31M(21Y41L32S)41Y(31F)41L)61M61M	O95479	NINSSCRPGPGAWLR	157	N4H6F1S1	01Y41Y41M(31M(21Y41L32S)41Y(31F)41L)61M61M	1	7	Hybrid	Common	Gal Terminal Fucosylated, Mannose, Sia Terminal	3	1	1	0	1
Q8WUK0|FLCNSSQEWKR|82|N4H6F1S1|01Y41Y41M(31M(21Y41L32S)41Y(31F)41L)61M61M	Q8WUK0	FLCNSSQEWKR	82	N4H6F1S1	01Y41Y41M(31M(21Y41L32S)41Y(31F)41L)61M61M	2	7,8	Hybrid	Common	Gal Terminal Fucosylated, Mannose, Sia Terminal	3	1	1	0	1
P0DOX6|STGKPTLYNVSLVMSDTAGTCY|563|N6H3F0S0|01Y41Y41M(31M21Y41V)61M21Y41V	P0DOX6	STGKPTLYNVSLVMSDTAGTCY	563	N6H3F0S0	01Y41Y41M(31M21Y41V)61M21Y41V	2	7,8	Complex	Common	DiHexNAc Terminal	2	0	0	0	0
Q8TB69|ATLGRYGSCGLENICLWK|78|N2H6F0S0|01Y41Y41M(31M21M)61M(31M)61M	Q8TB69	ATLGRYGSCGLENICLWK	78	N2H6F0S0	01Y41Y41M(31M21M)61M(31M)61M	1	7	High-mannose	Common	Mannose	3	0	0	0	0
P28347|YMMNSVLENFTILLVVTNR|384|N2H6F0S0|01Y41Y41M(31M)61M(31M21M)61M	P28347	YMMNSVLENFTILLVVTNR	384	N2H6F0S0	01Y41Y41M(31M)61M(31M21M)61M	1	7	High-mannose	Common	Mannose	2	0	0	0	0
Q5FVE4|ANQCAVLIYTSGTTGIPK|222|N3H6F0S0|01Y41Y41M(31M21Y41L)61M(31M)61M	Q5FVE4	ANQCAVLIYTSGTTGIPK	222	N3H6F0S0	01Y41Y41M(31M21Y41L)61M(31M)61M	1	7	Hybrid	Common	Gal Terminal, Mannose	3	0	0	0	0
Q9NWQ9|CILHWFANWSGPQR|48|N4H5F0S2|01Y41Y41M(31M21Y41L32S)61M21Y41L32S	Q9NWQ9	CILHWFANWSGPQR	48	N4H5F0S2	01Y41Y41M(31M21Y41L32S)61M21Y41L32S	1	7	Complex	Common	Sia Terminal	2	0	2	0	0
Q9GZY0|ICIFVNHSTAPYSVK|197|N4H5F0S0|01Y41Y41M(31M(21Y41L)41Y)61M61M	Q9GZY0	ICIFVNHSTAPYSVK	197	N4H5F0S0	01Y41Y41M(31M(21Y41L)41Y)61M61M	1	7	Hybrid	Common	Gal Terminal, GlcNAc Terminal, Mannose	3	0	0	0	0
Q5U5Z8|TINSSQEPAPGMKPNWPR|862|N2H7F0S0|01Y41Y41M(31M21M21M)61M(31M)61M	Q5U5Z8	TINSSQEPAPGMKPNWPR	862	N2H7F0S0	01Y41Y41M(31M21M21M)61M(31M)61M	1	7	High-mannose	Common	Mannose	3	0	0	0	0
Q9UBW7|HEVSFKNMTHK|442|N2H6F0S0|01Y41Y41M(31M)61M(31M21M)61M	Q9UBW7	HEVSFKNMTHK	442	N2H6F0S0	01Y41Y41M(31M)61M(31M21M)61M	1	7	High-mannose	Common	Mannose	2	0	0	0	0
P43304|AKCVINATGPFTDSVR|288|N4H5F0S0|01Y41Y41M(31M21Y41L)61M21Y41L	P43304	AKCVINATGPFTDSVR	288	N4H5F0S0	01Y41Y41M(31M21Y41L)61M21Y41L	1	7	Complex	Common	Gal Terminal	2	0	0	0	0
P11464|ENKDVLNFTCEPK|259|N3H5F0S0|01Y41Y41M(31M21Y)61M(31M)61M	P11464	ENKDVLNFTCEPK	259	N3H5F0S0	01Y41Y41M(31M21Y)61M(31M)61M	2	7,10	Hybrid	Common	GlcNAc Terminal, Mannose	3	0	0	0	0
Q96Q06|GAMQTGLNTTQNIATGTK|423|N3H6F0S0|01Y41Y41M(31M21Y41L)61M(31M)61M	Q96Q06	GAMQTGLNTTQNIATGTK	423	N3H6F0S0	01Y41Y41M(31M21Y41L)61M(31M)61M	1	7	Hybrid	Common	Gal Terminal, Mannose	3	0	0	0	0
Q9UN74|LLENVPNGTLVIK|257|N3H5F0S1|01Y41Y41M(31M21Y41L32S)61M61M	Q9UN74	LLENVPNGTLVIK	257	N3H5F0S1	01Y41Y41M(31M21Y41L32S)61M61M	3	7,8,10	Hybrid	Common	Mannose, Sia Terminal	2	0	1	0	0
Q92753|MCRAFNPLNNTVLFEGK|326|N2H5F0S0|01Y41Y41M(31M)61M(31M)61M	Q92753	MCRAFNPLNNTVLFEGK	326	N2H5F0S0	01Y41Y41M(31M)61M(31M)61M	1	7	High-mannose	Common	Mannose	2	0	0	0	0
Q9BQY4|LARSMNVTELAVQIWFENR|172|N2H6F0S0|01Y41Y41M(31M21M)61M(31M)61M	Q9BQY4	LARSMNVTELAVQIWFENR	172	N2H6F0S0	01Y41Y41M(31M21M)61M(31M)61M	1	7	High-mannose	Common	Mannose	3	0	0	0	0
P20936|FEITLSNKTK|660|N3H4F0S1|01Y41Y41M(31M21Y41L32S)61M	P20936	FEITLSNKTK	660	N3H4F0S1	01Y41Y41M(31M21Y41L32S)61M	1	7	Complex	Common	None, Sia Terminal	1	0	1	0	0
Q96BY6|SGWLYKGNFNSTVNNTVTVR|194|N2H6F0S0|01Y41Y41M(31M21M)61M(31M)61M	Q96BY6	SGWLYKGNFNSTVNNTVTVR	194	N2H6F0S0	01Y41Y41M(31M21M)61M(31M)61M	1	7	High-mannose	Common	Mannose	3	0	0	0	0
Q9HCM1|LTNISNEAQFSQMPPQVK|1560|N2H5F0S0|01Y41Y41M(31M)61M(31M)61M	Q9HCM1	LTNISNEAQFSQMPPQVK	1560	N2H5F0S0	01Y41Y41M(31M)61M(31M)61M	1	7	High-mannose	Common	Mannose	2	0	0	0	0
Q9HCD6|MDNTTFGKLSSHLK|636|N3H5F0S0|01Y41Y41M(31M21Y41L)61M61M	Q9HCD6	MDNTTFGKLSSHLK	636	N3H5F0S0	01Y41Y41M(31M21Y41L)61M61M	2	7,8	Hybrid	Common	Gal Terminal, Mannose	2	0	0	0	0
Q569H4|TDTLNSSSSGTTASSLEKIK|81|N2H5F0S0|01Y41Y41M(31M)61M(31M)61M	Q569H4	TDTLNSSSSGTTASSLEKIK	81	N2H5F0S0	01Y41Y41M(31M)61M(31M)61M	1	7	High-mannose	Common	Mannose	2	0	0	0	0
Q07075|WTEDNITSSVLFNRSEK|597|N2H5F0S0|01Y41Y41M(31M)61M(31M)61M	Q07075	WTEDNITSSVLFNRSEK	597	N2H5F0S0	01Y41Y41M(31M)61M(31M)61M	1	7	High-mannose	Common	Mannose	2	0	0	0	0
Q8IUX4|LAEFLAEHPNVTLTISAAR|112|N3H6F0S0|01Y41Y41M(31M21Y41L)61M(31M)61M	Q8IUX4	LAEFLAEHPNVTLTISAAR	112	N3H6F0S0	01Y41Y41M(31M21Y41L)61M(31M)61M	1	7	Hybrid	Common	Gal Terminal, Mannose	3	0	0	0	0
O95727|KCNTTSTLIIHTYGK|178|N4H5F0S1|01Y41Y41M(31M(21Y41L32S)41Y)61M61M	O95727	KCNTTSTLIIHTYGK	178	N4H5F0S1	01Y41Y41M(31M(21Y41L32S)41Y)61M61M	1	7	Hybrid	Common	GlcNAc Terminal, Mannose, Sia Terminal	3	0	1	0	0
Q96GX5|LSVHKSQQNDCANK|501|N4H5F0S1|01Y41Y41M(31M(21Y41L32S)41Y)61M61M	Q96GX5	LSVHKSQQNDCANK	501	N4H5F0S1	01Y41Y41M(31M(21Y41L32S)41Y)61M61M	1	7	Hybrid	Common	GlcNAc Terminal, Mannose, Sia Terminal	3	0	1	0	0
Q9UBW7|HEVSFKNMTHK|442|N2H6F0S0|01Y41Y41M(31M21M)61M(31M)61M	Q9UBW7	HEVSFKNMTHK	442	N2H6F0S0	01Y41Y41M(31M21M)61M(31M)61M	1	7	High-mannose	Common	Mannose	3	0	0	0	0
P56524|ALAHRNLNHCISSDPR|192|N4H5F0S2|01Y41Y41M(31M21Y41L32S)61M21Y41L32S	P56524	ALAHRNLNHCISSDPR	192	N4H5F0S2	01Y41Y41M(31M21Y41L32S)61M21Y41L32S	2	7,10	Complex	Common	Sia Terminal	2	0	2	0	0
P20929|ENQKNFSLLQYQCDLK|7814|N2H6F0S0|01Y41Y41M(31M21M)61M(31M)61M	P20929	ENQKNFSLLQYQCDLK	7814	N2H6F0S0	01Y41Y41M(31M21M)61M(31M)61M	1	7	High-mannose	Common	Mannose	3	0	0	0	0
Q6V0I7|INVSLLDINDNSPVFYPVQYFAHIK|676|N2H6F0S0|01Y41Y41M(31M21M)61M(31M)61M	Q6V0I7	INVSLLDINDNSPVFYPVQYFAHIK	676	N2H6F0S0	01Y41Y41M(31M21M)61M(31M)61M	1	7	High-mannose	Common	Mannose	3	0	0	0	0
P16473|TIPSHAFSNLPNISR|77|N4H5F0S1|01Y41Y41M(31M(21Y41L32S)41Y)61M61M	P16473	TIPSHAFSNLPNISR	77	N4H5F0S1	01Y41Y41M(31M(21Y41L32S)41Y)61M61M	1	7	Hybrid	Common	GlcNAc Terminal, Mannose, Sia Terminal	3	0	1	0	0
Q8WWK9|ATKPQPVNTSSVTVK|222|N4H5F0S2|01Y41Y41M(31M21Y41L32S)61M21Y41L32S	Q8WWK9	ATKPQPVNTSSVTVK	222	N4H5F0S2	01Y41Y41M(31M21Y41L32S)61M21Y41L32S	1	7	Complex	Common	Sia Terminal	2	0	2	0	0
Q96RY7|LPLANMSYYVSPQAVDAVHRGLGLPLPR|1410|N4H5F0S2|01Y41Y41M(31M21Y41L32S)61M21Y41L32S	Q96RY7	LPLANMSYYVSPQAVDAVHRGLGLPLPR	1410	N4H5F0S2	01Y41Y41M(31M21Y41L32S)61M21Y41L32S	1	7	Complex	Common	Sia Terminal	2	0	2	0	0
Q9Y490|LKPLPGETMEKCTQDLGNSTK|1093|N4H5F0S2|01Y41Y41M(31M21Y41L32S)61M21Y41L32S	Q9Y490	LKPLPGETMEKCTQDLGNSTK	1093	N4H5F0S2	01Y41Y41M(31M21Y41L32S)61M21Y41L32S	1	7	Complex	Common	Sia Terminal	2	0	2	0	0
Q9UBM4|QLEDIRLDGNPINLSLFPSAYFCLPR|312|N4H5F2S0|01Y41Y41M(31M(21Y(31F)41L21F)41Y)61M61M	Q9UBM4	QLEDIRLDGNPINLSLFPSAYFCLPR	312	N4H5F2S0	01Y41Y41M(31M(21Y(31F)41L21F)41Y)61M61M	1	7	Hybrid	Common	Fuc Terminal Fucosylated, GlcNAc Terminal, Mannose	3	2	0	0	2
Q5JUK3|QNYSFNDSSSEINWAPILWVER|137|N3H6F1S1|01Y(61F)41Y41M(31M21Y41L32S)61M(31M)61M	Q5JUK3	QNYSFNDSSSEINWAPILWVER	137	N3H6F1S1	01Y(61F)41Y41M(31M21Y41L32S)61M(31M)61M	1	7	Hybrid	Core Fuc	Mannose, Sia Terminal	3	1	1	1	0
Q13797|VLDCEKPGISCLTAHCNFSALAK|904|N4H5F0S2|01Y41Y41M(31M21Y41L32S)61M21Y41L32S	Q13797	VLDCEKPGISCLTAHCNFSALAK	904	N4H5F0S2	01Y41Y41M(31M21Y41L32S)61M21Y41L32S	2	7,10	Complex	Common	Sia Terminal	2	0	2	0	0
Q9HBE1|QVHTSERPHKCQTCNASFATR|448|N4H5F0S0|01Y41Y41M(31M21Y41L)61M21Y41L	Q9HBE1	QVHTSERPHKCQTCNASFATR	448	N4H5F0S0	01Y41Y41M(31M21Y41L)61M21Y41L	1	7	Complex	Common	Gal Terminal	2	0	0	0	0
P11279|NMTFDLPSDATVVLNRSSCGK|62|N4H5F0S2|01Y41Y41M(31M21Y41L32S)61M21Y41L32S	P11279	NMTFDLPSDATVVLNRSSCGK	62	N4H5F0S2	01Y41Y41M(31M21Y41L32S)61M21Y41L32S	2	7,10	Complex	Common	Sia Terminal	2	0	2	0	0
Q76FK4|DDQGNPQKVFAYINISVAEADLK|57|N4H5F0S2|01Y41Y41M(31M21Y41L32S)61M21Y41L32S	Q76FK4	DDQGNPQKVFAYINISVAEADLK	57	N4H5F0S2	01Y41Y41M(31M21Y41L32S)61M21Y41L32S	1	7	Complex	Common	Sia Terminal	2	0	2	0	0
P78527|IMEFTTTLLNTSPEGWKLLK|1350|N3H4F1S0|01Y41Y41M(31M21Y(31F)41L)61M	P78527	IMEFTTTLLNTSPEGWKLLK	1350	N3H4F1S0	01Y41Y41M(31M21Y(31F)41L)61M	1	7	Complex	Common	Gal Terminal Fucosylated, None	1	1	0	0	1
P78527|IMEFTTTLLNTSPEGWKLLK|1350|N3H3F0S0|01Y41Y41M(31M21Y)61M	P78527	IMEFTTTLLNTSPEGWKLLK	1350	N3H3F0S0	01Y41Y41M(31M21Y)61M	1	7	Complex	Common	GlcNAc Terminal, None	1	0	0	0	0
A5PLK6|TVIPIVNHSSKMTIQK|350|N4H5F0S1|01Y41Y41M(31M(21Y41L32S)41Y)61M61M	A5PLK6	TVIPIVNHSSKMTIQK	350	N4H5F0S1	01Y41Y41M(31M(21Y41L32S)41Y)61M61M	1	7	Hybrid	Common	GlcNAc Terminal, Mannose, Sia Terminal	3	0	1	0	0
Q9UKL3|VLRNESPPQVPVYNNSHK|883|N4H5F0S1|01Y41Y41M(31M(21Y41L32S)41Y)61M61M	Q9UKL3	VLRNESPPQVPVYNNSHK	883	N4H5F0S1	01Y41Y41M(31M(21Y41L32S)41Y)61M61M	1	7	Hybrid	Common	GlcNAc Terminal, Mannose, Sia Terminal	3	0	1	0	0
Q8IZM8|SAVRFLNESTLENNAGNLK|475|N4H5F2S0|01Y41Y41M(31M(21Y(31F)41L21F)41Y)61M61M	Q8IZM8	SAVRFLNESTLENNAGNLK	475	N4H5F2S0	01Y41Y41M(31M(21Y(31F)41L21F)41Y)61M61M	1	7	Hybrid	Common	Fuc Terminal Fucosylated, GlcNAc Terminal, Mannose	3	2	0	0	2
Q9Y6L6|DQTANLTNQGKNITK|310|N4H5F0S2|01Y41Y41M(31M21Y41L32S)61M21Y41L32S	Q9Y6L6	DQTANLTNQGKNITK	310	N4H5F0S2	01Y41Y41M(31M21Y41L32S)61M21Y41L32S	1	7	Complex	Common	Sia Terminal	2	0	2	0	0
P00450|AGLQAFFQVQECNK|358|N4H5F0S0|01Y41Y41M(31M21Y41L)61M21Y41L	P00450	AGLQAFFQVQECNK	358	N4H5F0S0	01Y41Y41M(31M21Y41L)61M21Y41L	1	7	Complex	Common	Gal Terminal	2	0	0	0	0
P57740|EYLGANWTLEKVFEELQATDK|486|N2H7F0S0|01Y41Y41M(31M21M21M)61M(31M)61M	P57740	EYLGANWTLEKVFEELQATDK	486	N2H7F0S0	01Y41Y41M(31M21M21M)61M(31M)61M	3	7,8,10	High-mannose	Common	Mannose	3	0	0	0	0
Q8NI35|IGDELLEINNQILYGRSHQNASAIIK|1302|N4H5F0S1|01Y41Y41M(31M(21Y41L32S)41Y)61M61M	Q8NI35	IGDELLEINNQILYGRSHQNASAIIK	1302	N4H5F0S1	01Y41Y41M(31M(21Y41L32S)41Y)61M61M	1	7	Hybrid	Common	GlcNAc Terminal, Mannose, Sia Terminal	3	0	1	0	0
O95208|QMKNIVNNYSEAEIK|16|N3H5F0S0|01Y41Y41M(31M21Y)61M(31M)61M	O95208	QMKNIVNNYSEAEIK	16	N3H5F0S0	01Y41Y41M(31M21Y)61M(31M)61M	1	7	Hybrid	Common	GlcNAc Terminal, Mannose	3	0	0	0	0
Q5BKX6|EDETLLDNHLNEAKVPNGSGSPTK|385|N4H5F1S2|01Y(61F)41Y41M(31M21Y41L32S)61M21Y41L32S	Q5BKX6	EDETLLDNHLNEAKVPNGSGSPTK	385	N4H5F1S2	01Y(61F)41Y41M(31M21Y41L32S)61M21Y41L32S	1	7	Complex	Core Fuc	Sia Terminal	2	1	2	1	0
P09769|RLGTGCFGDVWLGTWNGSTK|283|N2H7F0S0|01Y41Y41M(31M21M)61M(31M21M)61M	P09769	RLGTGCFGDVWLGTWNGSTK	283	N2H7F0S0	01Y41Y41M(31M21M)61M(31M21M)61M	1	7	High-mannose	Common	Mannose	3	0	0	0	0
Q63HQ2|LGALNCTAFSIQWKMPR|47|N3H5F0S0|01Y41Y41M(31M21Y)61M(31M)61M	Q63HQ2	LGALNCTAFSIQWKMPR	47	N3H5F0S0	01Y41Y41M(31M21Y)61M(31M)61M	1	7	Hybrid	Common	GlcNAc Terminal, Mannose	3	0	0	0	0
P14679|ESWPSVFYNR|86|N3H4F1S1|01Y(61F)41Y41M(31M21Y41L32S)61M	P14679	ESWPSVFYNR	86	N3H4F1S1	01Y(61F)41Y41M(31M21Y41L32S)61M	1	7	Complex	Core Fuc	None, Sia Terminal	1	1	1	1	0
C9JL84|NATYICQR|502|N3H6F0S0|01Y41Y41M(31M21Y41L)61M(31M)61M	C9JL84	NATYICQR	502	N3H6F0S0	01Y41Y41M(31M21Y41L)61M(31M)61M	1	7	Hybrid	Common	Gal Terminal, Mannose	3	0	0	0	0
Q9HAQ2|IIASHTMNKNSSR|212|N2H6F0S0|01Y41Y41M(31M)61M(31M21M)61M	Q9HAQ2	IIASHTMNKNSSR	212	N2H6F0S0	01Y41Y41M(31M)61M(31M21M)61M	1	7	High-mannose	Common	Mannose	2	0	0	0	0
Q7Z7M9|SVHSVINRSPPHLIK|521|N2H7F0S0|01Y41Y41M(31M21M)61M(31M21M)61M	Q7Z7M9	SVHSVINRSPPHLIK	521	N2H7F0S0	01Y41Y41M(31M21M)61M(31M21M)61M	2	7,8	High-mannose	Common	Mannose	3	0	0	0	0
Q8NF91|LVQAQNLTQGWEEIK|4127|N5H5F0S0|01Y41Y41M(31M21Y41L)(41Y)61M21Y41L	Q8NF91	LVQAQNLTQGWEEIK	4127	N5H5F0S0	01Y41Y41M(31M21Y41L)(41Y)61M21Y41L	1	7	Complex	Bisect Core	Gal Terminal	2	0	0	0	0
Q8NF91|LVQAQNLTQGWEEIK|4127|N5H3F0S0|01Y41Y41M(31M21Y)(41Y)61M21Y	Q8NF91	LVQAQNLTQGWEEIK	4127	N5H3F0S0	01Y41Y41M(31M21Y)(41Y)61M21Y	1	7	Complex	Bisect Core	GlcNAc Terminal	2	0	0	0	0
O00400|QRRPGNFSHSLDMK|18|N2H6F0S0|01Y41Y41M(31M21M)61M(31M)61M	O00400	QRRPGNFSHSLDMK	18	N2H6F0S0	01Y41Y41M(31M21M)61M(31M)61M	1	7	High-mannose	Common	Mannose	3	0	0	0	0
P00451|AWPKMHTVNGYVNR|258|N2H6F0S0|01Y41Y41M(31M)61M(31M21M)61M	P00451	AWPKMHTVNGYVNR	258	N2H6F0S0	01Y41Y41M(31M)61M(31M21M)61M	1	7	High-mannose	Common	Mannose	2	0	0	0	0
Q14677|ATNVVMNYSEIESKVR|20|N3H6F0S0|01Y41Y41M(31M21Y41L)61M(31M)61M	Q14677	ATNVVMNYSEIESKVR	20	N3H6F0S0	01Y41Y41M(31M21Y41L)61M(31M)61M	2	7,8	Hybrid	Common	Gal Terminal, Mannose	3	0	0	0	0
Q6ZMI3|TFSVVQHVNTTYPKSK|464|N4H5F0S0|01Y41Y41M(31M21Y41L)61M21Y41L	Q6ZMI3	TFSVVQHVNTTYPKSK	464	N4H5F0S0	01Y41Y41M(31M21Y41L)61M21Y41L	1	7	Complex	Common	Gal Terminal	2	0	0	0	0
Q14204|EAIVNSCVFVHQTLHQANAR|3145|N2H5F0S0|01Y41Y41M(31M)61M(31M)61M	Q14204	EAIVNSCVFVHQTLHQANAR	3145	N2H5F0S0	01Y41Y41M(31M)61M(31M)61M	1	7	High-mannose	Common	Mannose	2	0	0	0	0
P0CG32|EVMRLLQAANPNLSVADFLR|107|N4H4F1S0|01Y(61F)41Y41M(31M21Y)(41Y)61M61M	P0CG32	EVMRLLQAANPNLSVADFLR	107	N4H4F1S0	01Y(61F)41Y41M(31M21Y)(41Y)61M61M	1	7	Hybrid	Bisect Core Fuc	GlcNAc Terminal, Mannose	2	1	0	1	0
O95057|GSVEDIPVMLVGNK|121|N2H6F0S0|01Y41Y41M(31M)61M(31M21M)61M	O95057	GSVEDIPVMLVGNK	121	N2H6F0S0	01Y41Y41M(31M)61M(31M21M)61M	1	7	High-mannose	Common	Mannose	2	0	0	0	0
P11055|TAYLMGLNSSDLLKALCFPR|392|N2H6F0S0|01Y41Y41M(31M21M)61M(31M)61M	P11055	TAYLMGLNSSDLLKALCFPR	392	N2H6F0S0	01Y41Y41M(31M21M)61M(31M)61M	1	7	High-mannose	Common	Mannose	3	0	0	0	0
Q6ZU15|STLIDTLFNTNLKDNK|80|N3H5F0S1|01Y41Y41M(31M21Y41L32S)61M61M	Q6ZU15	STLIDTLFNTNLKDNK	80	N3H5F0S1	01Y41Y41M(31M21Y41L32S)61M61M	1	7	Hybrid	Common	Mannose, Sia Terminal	2	0	1	0	0
Q96LC7|ALDLSVQYPPENLRVMVSQANR|355|N2H7F0S0|01Y41Y41M(31M21M)61M(31M21M)61M	Q96LC7	ALDLSVQYPPENLRVMVSQANR	355	N2H7F0S0	01Y41Y41M(31M21M)61M(31M21M)61M	1	7	High-mannose	Common	Mannose	3	0	0	0	0
O75038|NEYPVILSIENHCSVIQQK|421|N2H7F0S0|01Y41Y41M(31M21M)61M(31M21M)61M	O75038	NEYPVILSIENHCSVIQQK	421	N2H7F0S0	01Y41Y41M(31M21M)61M(31M21M)61M	2	7,8	High-mannose	Common	Mannose	3	0	0	0	0
Q06033|TAFITNFTLTIDGVTYPGNVK|91|N2H5F0S0|01Y41Y41M(31M)61M(31M)61M	Q06033	TAFITNFTLTIDGVTYPGNVK	91	N2H5F0S0	01Y41Y41M(31M)61M(31M)61M	1	7	High-mannose	Common	Mannose	2	0	0	0	0
Q9GZQ4|MSGMEKLQNASWIYQQK|9|N2H5F0S0|01Y41Y41M(31M)61M(31M)61M	Q9GZQ4	MSGMEKLQNASWIYQQK	9	N2H5F0S0	01Y41Y41M(31M)61M(31M)61M	1	7	High-mannose	Common	Mannose	2	0	0	0	0
Q6ZPD9|QMLQAPTLVQGFHGLIYDNK|118|N4H4F1S0|01Y(61F)41Y41M(31M21Y)(41Y)61M61M	Q6ZPD9	QMLQAPTLVQGFHGLIYDNK	118	N4H4F1S0	01Y(61F)41Y41M(31M21Y)(41Y)61M61M	1	7	Hybrid	Bisect Core Fuc	GlcNAc Terminal, Mannose	2	1	0	1	0
P11586|LARGDLNDCFIPCTPK|141|N4H5F0S2|01Y41Y41M(31M21Y41L32S)61M21Y41L32S	P11586	LARGDLNDCFIPCTPK	141	N4H5F0S2	01Y41Y41M(31M21Y41L32S)61M21Y41L32S	1	7	Complex	Common	Sia Terminal	2	0	2	0	0
O94788|GFFIEPTVFSNVTDDMRIAK|406|N2H6F0S0|01Y41Y41M(31M21M)61M(31M)61M	O94788	GFFIEPTVFSNVTDDMRIAK	406	N2H6F0S0	01Y41Y41M(31M21M)61M(31M)61M	1	7	High-mannose	Common	Mannose	3	0	0	0	0
Q99645|LDGNPINLSKTPQAYMCLPR|302|N2H6F0S0|01Y41Y41M(31M21M)61M(31M)61M	Q99645	LDGNPINLSKTPQAYMCLPR	302	N2H6F0S0	01Y41Y41M(31M21M)61M(31M)61M	1	7	High-mannose	Common	Mannose	3	0	0	0	0
Q8N1G0|GTVLPVATIQNASTAMLMAASVARK|408|N2H6F0S0|01Y41Y41M(31M)61M(31M21M)61M	Q8N1G0	GTVLPVATIQNASTAMLMAASVARK	408	N2H6F0S0	01Y41Y41M(31M)61M(31M21M)61M	1	7	High-mannose	Common	Mannose	2	0	0	0	0
Q13129|TKDLFPSLGNEHNQTTEK|1002|N2H6F0S0|01Y41Y41M(31M)61M(31M21M)61M	Q13129	TKDLFPSLGNEHNQTTEK	1002	N2H6F0S0	01Y41Y41M(31M)61M(31M21M)61M	1	7	High-mannose	Common	Mannose	2	0	0	0	0
Q8NE09|WSKSGMNFTVGSNFSPWIVK|164|N2H6F0S0|01Y41Y41M(31M)61M(31M21M)61M	Q8NE09	WSKSGMNFTVGSNFSPWIVK	164	N2H6F0S0	01Y41Y41M(31M)61M(31M21M)61M	1	7	High-mannose	Common	Mannose	2	0	0	0	0
P42336|IGHFFFWHLKSEMHNK|677|N2H5F0S0|01Y41Y41M(31M)61M(31M)61M	P42336	IGHFFFWHLKSEMHNK	677	N2H5F0S0	01Y41Y41M(31M)61M(31M)61M	1	7	High-mannose	Common	Mannose	2	0	0	0	0
O43246|ENQRELPGLNSTHYVVFPR|601|N2H7F0S0|01Y41Y41M(31M21M)61M(31M21M)61M	O43246	ENQRELPGLNSTHYVVFPR	601	N2H7F0S0	01Y41Y41M(31M21M)61M(31M21M)61M	1	7	High-mannose	Common	Mannose	3	0	0	0	0
Q9UM44|TSLFYNEIQNGNASLFFRR|103|N2H7F0S0|01Y41Y41M(31M21M)61M(31M21M)61M	Q9UM44	TSLFYNEIQNGNASLFFRR	103	N2H7F0S0	01Y41Y41M(31M21M)61M(31M21M)61M	1	7	High-mannose	Common	Mannose	3	0	0	0	0
Q13393|EVWVSTAARNATIYDK|994|N3H5F0S0|01Y41Y41M(31M21Y41L)61M61M	Q13393	EVWVSTAARNATIYDK	994	N3H5F0S0	01Y41Y41M(31M21Y41L)61M61M	1	7	Hybrid	Common	Gal Terminal, Mannose	2	0	0	0	0
Q86UK0|NLTELLCESETFSLIEK|435|N2H6F0S0|01Y41Y41M(31M)61M(31M21M)61M	Q86UK0	NLTELLCESETFSLIEK	435	N2H6F0S0	01Y41Y41M(31M)61M(31M21M)61M	3	7,8,10	High-mannose	Common	Mannose	2	0	0	0	0
Q9H756|VTILHNNGFGNLSSLEILNICR|103|N2H7F0S0|01Y41Y41M(31M21M)61M(31M21M)61M	Q9H756	VTILHNNGFGNLSSLEILNICR	103	N2H7F0S0	01Y41Y41M(31M21M)61M(31M21M)61M	1	7	High-mannose	Common	Mannose	3	0	0	0	0
Q9H756|VTILHNNGFGNLSSLEILNICR|103|N2H5F0S0|01Y41Y41M(31M)61M(31M)61M	Q9H756	VTILHNNGFGNLSSLEILNICR	103	N2H5F0S0	01Y41Y41M(31M)61M(31M)61M	1	7	High-mannose	Common	Mannose	2	0	0	0	0
Q9C0I1|RLFLFSYATAAQNNTVTDPK|192|N2H7F0S0|01Y41Y41M(31M21M)61M(31M21M)61M	Q9C0I1	RLFLFSYATAAQNNTVTDPK	192	N2H7F0S0	01Y41Y41M(31M21M)61M(31M21M)61M	1	7	High-mannose	Common	Mannose	3	0	0	0	0
Q7Z406|LQRAQAELENVSGALNEAESK|1308|N2H5F0S0|01Y41Y41M(31M)61M(31M)61M	Q7Z406	LQRAQAELENVSGALNEAESK	1308	N2H5F0S0	01Y41Y41M(31M)61M(31M)61M	1	7	High-mannose	Common	Mannose	2	0	0	0	0
O76090|KTVEFNLTDMPEIPENHLK|540|N3H6F0S1|01Y41Y41M(31M21Y41L32S)61M(31M)61M	O76090	KTVEFNLTDMPEIPENHLK	540	N3H6F0S1	01Y41Y41M(31M21Y41L32S)61M(31M)61M	1	7	Hybrid	Common	Mannose, Sia Terminal	3	0	1	0	0
Q8WXG9|TLGSNATYIAKTTVMK|1406|N4H5F0S1|01Y41Y41M(31M(21Y41L32S)41Y)61M61M	Q8WXG9	TLGSNATYIAKTTVMK	1406	N4H5F0S1	01Y41Y41M(31M(21Y41L32S)41Y)61M61M	1	7	Hybrid	Common	GlcNAc Terminal, Mannose, Sia Terminal	3	0	1	0	0
Q9NZM1|TQGLVPEHVETRTLHSTFQPNISQGK|1754|N2H6F0S0|01Y41Y41M(31M21M)61M(31M)61M	Q9NZM1	TQGLVPEHVETRTLHSTFQPNISQGK	1754	N2H6F0S0	01Y41Y41M(31M21M)61M(31M)61M	1	7	High-mannose	Common	Mannose	3	0	0	0	0
P20929|ENQKNFSLLQYQCDLK|7814|N2H6F0S0|01Y41Y41M(31M)61M(31M21M)61M	P20929	ENQKNFSLLQYQCDLK	7814	N2H6F0S0	01Y41Y41M(31M)61M(31M21M)61M	1	7	High-mannose	Common	Mannose	2	0	0	0	0
Q14999|QPQPFLALMQSLDTPETNRTLHLTVLR|679|N2H6F0S0|01Y41Y41M(31M21M)61M(31M)61M	Q14999	QPQPFLALMQSLDTPETNRTLHLTVLR	679	N2H6F0S0	01Y41Y41M(31M21M)61M(31M)61M	1	7	High-mannose	Common	Mannose	3	0	0	0	0
P00450|AGLQAFFQVQECNK|358|N2H6F0S0|01Y41Y41M(31M21M)61M(31M)61M	P00450	AGLQAFFQVQECNK	358	N2H6F0S0	01Y41Y41M(31M21M)61M(31M)61M	1	7	High-mannose	Common	Mannose	3	0	0	0	0
P20929|NFSLLQYQCDLKNSK|7814|N4H5F0S2|01Y41Y41M(31M21Y41L32S)61M21Y41L32S	P20929	NFSLLQYQCDLKNSK	7814	N4H5F0S2	01Y41Y41M(31M21Y41L32S)61M21Y41L32S	1	7	Complex	Common	Sia Terminal	2	0	2	0	0
F5H4B4|NLLAELYQYSNFNSSKPNK|142|N2H9F0S0|01Y41Y41M(31M21M21M)61M(31M21M)61M21M	F5H4B4	NLLAELYQYSNFNSSKPNK	142	N2H9F0S0	01Y41Y41M(31M21M21M)61M(31M21M)61M21M	1	7	High-mannose	Common	Mannose	3	0	0	0	0
P23284|DTNGSQFFITTVKTAWLDGK|148|N2H5F0S0|01Y41Y41M(31M)61M(31M)61M	P23284	DTNGSQFFITTVKTAWLDGK	148	N2H5F0S0	01Y41Y41M(31M)61M(31M)61M	1	7	High-mannose	Common	Mannose	2	0	0	0	0
P20929|TSIHVMPDTPDILLAKSNSANISQK|3967|N4H5F0S2|01Y41Y41M(31M21Y41L32S)61M21Y41L32S	P20929	TSIHVMPDTPDILLAKSNSANISQK	3967	N4H5F0S2	01Y41Y41M(31M21Y41L32S)61M21Y41L32S	1	7	Complex	Common	Sia Terminal	2	0	2	0	0
Q9P2B7|QENVSQEIYEDVEDLKNNSK|286|N2H7F0S0|01Y41Y41M(31M21M)61M(31M21M)61M	Q9P2B7	QENVSQEIYEDVEDLKNNSK	286	N2H7F0S0	01Y41Y41M(31M21M)61M(31M21M)61M	1	7	High-mannose	Common	Mannose	3	0	0	0	0
Q9NPZ5|QITTVEELEPKANNCTK|291|N3H5F0S0|01Y41Y41M(31M21Y41L)61M61M	Q9NPZ5	QITTVEELEPKANNCTK	291	N3H5F0S0	01Y41Y41M(31M21Y41L)61M61M	1	7	Hybrid	Common	Gal Terminal, Mannose	2	0	0	0	0
Q9NQW6|ALSSSADDASLVNASISSSVK|284|N3H5F0S0|01Y41Y41M(31M21Y)61M(31M)61M	Q9NQW6	ALSSSADDASLVNASISSSVK	284	N3H5F0S0	01Y41Y41M(31M21Y)61M(31M)61M	1	7	Hybrid	Common	GlcNAc Terminal, Mannose	3	0	0	0	0
Q96BR9|WHLSEDENR|406|N4H5F0S0|01Y41Y41M(31M21Y41L)61M21Y41L	Q96BR9	WHLSEDENR	406	N4H5F0S0	01Y41Y41M(31M21Y41L)61M21Y41L	1	7	Complex	Common	Gal Terminal	2	0	0	0	0
P08F94|NGYACSGNVSR|1564|N4H3F1S0|01Y41Y41M(31M21Y(31F)41V)61M	P08F94	NGYACSGNVSR	1564	N4H3F1S0	01Y41Y41M(31M21Y(31F)41V)61M	1	7	Complex	Common	DiHexNAc Terminal Fucosylated, None	1	1	0	0	1
P08F94|NGYACSGNVSR|1564|N4H3F1S0|01Y(61F)41Y41M(31M21Y41V)61M	P08F94	NGYACSGNVSR	1564	N4H3F1S0	01Y(61F)41Y41M(31M21Y41V)61M	1	7	Complex	Core Fuc	DiHexNAc Terminal, None	1	1	0	1	0
P08F94|NGYACSGNVSR|1564|N4H3F0S0|01Y41Y41M(31M21Y)61M21Y	P08F94	NGYACSGNVSR	1564	N4H3F0S0	01Y41Y41M(31M21Y)61M21Y	1	7	Complex	Common	GlcNAc Terminal	2	0	0	0	0
P59510|NGGNYCVGRR|593|N4H3F1S0|01Y41Y41M(31M21Y(31F)41V)61M	P59510	NGGNYCVGRR	593	N4H3F1S0	01Y41Y41M(31M21Y(31F)41V)61M	1	7	Complex	Common	DiHexNAc Terminal Fucosylated, None	1	1	0	0	1
Q9GZT5|WNCSSLETR|106|N4H3F1S0|01Y(61F)41Y41M(31M21Y)61M21Y	Q9GZT5	WNCSSLETR	106	N4H3F1S0	01Y(61F)41Y41M(31M21Y)61M21Y	1	7	Complex	Core Fuc	GlcNAc Terminal	2	1	0	1	0
Q8NEY1|TTPAPVNQTDREK|732|N2H6F0S0|01Y41Y41M(31M21M)61M(31M)61M	Q8NEY1	TTPAPVNQTDREK	732	N2H6F0S0	01Y41Y41M(31M21M)61M(31M)61M	1	7	High-mannose	Common	Mannose	3	0	0	0	0
P22891|NITVKTYFNR|225|N2H6F0S0|01Y41Y41M(31M)61M(31M21M)61M	P22891	NITVKTYFNR	225	N2H6F0S0	01Y41Y41M(31M)61M(31M21M)61M	1	7	High-mannose	Common	Mannose	2	0	0	0	0
Q9UN42|LTHVNYTSPLVAMHFTDVVK|306|N2H6F0S0|01Y41Y41M(31M)61M(31M21M)61M	Q9UN42	LTHVNYTSPLVAMHFTDVVK	306	N2H6F0S0	01Y41Y41M(31M)61M(31M21M)61M	2	7,8	High-mannose	Common	Mannose	2	0	0	0	0
Q96LC7|ALDLSVQYPPENLRVMVSQANR|355|N2H6F0S0|01Y41Y41M(31M)61M(31M21M)61M	Q96LC7	ALDLSVQYPPENLRVMVSQANR	355	N2H6F0S0	01Y41Y41M(31M)61M(31M21M)61M	1	7	High-mannose	Common	Mannose	2	0	0	0	0
Q9P219|SLDTLQNVSLQLEGLERDNK|687|N4H4F1S0|01Y41Y41M(31M21Y(31F)41V)61M61M	Q9P219	SLDTLQNVSLQLEGLERDNK	687	N4H4F1S0	01Y41Y41M(31M21Y(31F)41V)61M61M	1	7	Hybrid	Common	DiHexNAc Terminal Fucosylated, Mannose	2	1	0	0	1
Q9P272|ILSSGNDHGNWCIIAEKK|442|N2H5F0S0|01Y41Y41M(31M)61M(31M)61M	Q9P272	ILSSGNDHGNWCIIAEKK	442	N2H5F0S0	01Y41Y41M(31M)61M(31M)61M	1	7	High-mannose	Common	Mannose	2	0	0	0	0
Q6P2P2|VANWLVERWHFIMLNDTK|158|N4H4F1S0|01Y41Y41M(31M21Y(31F)41V)61M61M	Q6P2P2	VANWLVERWHFIMLNDTK	158	N4H4F1S0	01Y41Y41M(31M21Y(31F)41V)61M61M	1	7	Hybrid	Common	DiHexNAc Terminal Fucosylated, Mannose	2	1	0	0	1
Q7Z5L7|LSSLEYLDLSSNNLSRVPAGLPR|299|N4H4F1S0|01Y41Y41M(31M21Y(31F)41V)61M61M	Q7Z5L7	LSSLEYLDLSSNNLSRVPAGLPR	299	N4H4F1S0	01Y41Y41M(31M21Y(31F)41V)61M61M	1	7	Hybrid	Common	DiHexNAc Terminal Fucosylated, Mannose	2	1	0	0	1
Q86UQ4|SLYFDTPLSQNITHHQLEK|2806|N2H7F0S0|01Y41Y41M(31M21M)61M(31M21M)61M	Q86UQ4	SLYFDTPLSQNITHHQLEK	2806	N2H7F0S0	01Y41Y41M(31M21M)61M(31M21M)61M	2	7,9	High-mannose	Common	Mannose	3	0	0	0	0
Q9P2U8|CNLGVAIVDMVNNSTIHRGGK|101|N2H6F0S0|01Y41Y41M(31M21M)61M(31M)61M	Q9P2U8	CNLGVAIVDMVNNSTIHRGGK	101	N2H6F0S0	01Y41Y41M(31M21M)61M(31M)61M	1	7	High-mannose	Common	Mannose	3	0	0	0	0
Q10588|DSSGVIHVMLNGSEPTGAYPIK|192|N2H5F0S0|01Y41Y41M(31M)61M(31M)61M	Q10588	DSSGVIHVMLNGSEPTGAYPIK	192	N2H5F0S0	01Y41Y41M(31M)61M(31M)61M	1	7	High-mannose	Common	Mannose	2	0	0	0	0
Q9Y2H8|HLEQAICINNKTLTTEEEK|145|N2H7F0S0|01Y41Y41M(31M21M21M)61M(31M)61M	Q9Y2H8	HLEQAICINNKTLTTEEEK	145	N2H7F0S0	01Y41Y41M(31M21M21M)61M(31M)61M	2	7,8	High-mannose	Common	Mannose	3	0	0	0	0
Q15643|VENLVDQLNKSQESNVSIQK|593|N2H6F0S0|01Y41Y41M(31M)61M(31M21M)61M	Q15643	VENLVDQLNKSQESNVSIQK	593	N2H6F0S0	01Y41Y41M(31M)61M(31M21M)61M	1	7	High-mannose	Common	Mannose	2	0	0	0	0
P17181|SSVFSDAVCEKTKPGNTSK|433|N2H7F0S0|01Y41Y41M(31M21M)61M(31M21M)61M	P17181	SSVFSDAVCEKTKPGNTSK	433	N2H7F0S0	01Y41Y41M(31M21M)61M(31M21M)61M	1	7	High-mannose	Common	Mannose	3	0	0	0	0
Q9P1W3|LALLIHNDSLTSLIYGEQSEK|75|N2H6F0S0|01Y41Y41M(31M21M)61M(31M)61M	Q9P1W3	LALLIHNDSLTSLIYGEQSEK	75	N2H6F0S0	01Y41Y41M(31M21M)61M(31M)61M	1	7	High-mannose	Common	Mannose	3	0	0	0	0
Q9H756|VTILHNNGFGNLSSLEILNICR|103|N2H7F0S0|01Y41Y41M(31M)61M(31M21M)61M21M	Q9H756	VTILHNNGFGNLSSLEILNICR	103	N2H7F0S0	01Y41Y41M(31M)61M(31M21M)61M21M	1	7	High-mannose	Common	Mannose	2	0	0	0	0
Q8NFQ6|ISAFSFPNTSLAFVPGVGIK|92|N3H6F0S0|01Y41Y41M(31M21Y41L)61M(31M)61M	Q8NFQ6	ISAFSFPNTSLAFVPGVGIK	92	N3H6F0S0	01Y41Y41M(31M21Y41L)61M(31M)61M	1	7	Hybrid	Common	Gal Terminal, Mannose	3	0	0	0	0
Q9P2R3|FVLAARSDSWSLANLSSTK|97|N3H5F0S0|01Y41Y41M(31M21Y)61M(31M)61M	Q9P2R3	FVLAARSDSWSLANLSSTK	97	N3H5F0S0	01Y41Y41M(31M21Y)61M(31M)61M	1	7	Hybrid	Common	GlcNAc Terminal, Mannose	3	0	0	0	0
Q8TCS8|LYPNMTAVLLHNTQLDQRK|701|N2H7F0S0|01Y41Y41M(31M21M)61M(31M21M)61M	Q8TCS8	LYPNMTAVLLHNTQLDQRK	701	N2H7F0S0	01Y41Y41M(31M21M)61M(31M21M)61M	1	7	High-mannose	Common	Mannose	3	0	0	0	0
Q8WW24|DAAQFRLLSEVEELNMSLTALR|373|N2H6F0S0|01Y41Y41M(31M)61M(31M21M)61M	Q8WW24	DAAQFRLLSEVEELNMSLTALR	373	N2H6F0S0	01Y41Y41M(31M)61M(31M21M)61M	1	7	High-mannose	Common	Mannose	2	0	0	0	0
Q9UPW0|DGKPPYSYASLITFAINSSPK|92|N2H6F0S0|01Y41Y41M(31M21M)61M(31M)61M	Q9UPW0	DGKPPYSYASLITFAINSSPK	92	N2H6F0S0	01Y41Y41M(31M21M)61M(31M)61M	1	7	High-mannose	Common	Mannose	3	0	0	0	0
Q8N9P0|LPPPHLPARPPGGWSRNQSHQR|57|N2H6F0S0|01Y41Y41M(31M21M)61M(31M)61M	Q8N9P0	LPPPHLPARPPGGWSRNQSHQR	57	N2H6F0S0	01Y41Y41M(31M21M)61M(31M)61M	1	7	High-mannose	Common	Mannose	3	0	0	0	0
W5XKT8|QDQRPLARLYFFLNVTGPPPR|243|N2H5F0S0|01Y41Y41M(31M)61M(31M)61M	W5XKT8	QDQRPLARLYFFLNVTGPPPR	243	N2H5F0S0	01Y41Y41M(31M)61M(31M)61M	3	7,9,10	High-mannose	Common	Mannose	2	0	0	0	0
O14867|DHILSTLGETKQNLTGLCQK|616|N2H6F0S0|01Y41Y41M(31M)61M(31M21M)61M	O14867	DHILSTLGETKQNLTGLCQK	616	N2H6F0S0	01Y41Y41M(31M)61M(31M21M)61M	1	7	High-mannose	Common	Mannose	2	0	0	0	0
Q9P0L2|SRPSSDLNNSTLQSPAHLK|397|N2H6F0S0|01Y41Y41M(31M21M)61M(31M)61M	Q9P0L2	SRPSSDLNNSTLQSPAHLK	397	N2H6F0S0	01Y41Y41M(31M21M)61M(31M)61M	1	7	High-mannose	Common	Mannose	3	0	0	0	0
Q9UPW0|DGKPPYSYASLITFAINSSPK|92|N2H5F0S0|01Y41Y41M(31M)61M(31M)61M	Q9UPW0	DGKPPYSYASLITFAINSSPK	92	N2H5F0S0	01Y41Y41M(31M)61M(31M)61M	1	7	High-mannose	Common	Mannose	2	0	0	0	0
P06401|VVRALDAVALPQPVGVPNESQALSQR|664|N2H6F0S0|01Y41Y41M(31M21M)61M(31M)61M	P06401	VVRALDAVALPQPVGVPNESQALSQR	664	N2H6F0S0	01Y41Y41M(31M21M)61M(31M)61M	1	7	High-mannose	Common	Mannose	3	0	0	0	0
P06401|VVRALDAVALPQPVGVPNESQALSQR|664|N2H6F0S0|01Y41Y41M(31M)61M(31M21M)61M	P06401	VVRALDAVALPQPVGVPNESQALSQR	664	N2H6F0S0	01Y41Y41M(31M)61M(31M21M)61M	1	7	High-mannose	Common	Mannose	2	0	0	0	0
O75475|FKNMFLVGEGDSVITQVLNK|441|N2H6F0S0|01Y41Y41M(31M)61M(31M21M)61M	O75475	FKNMFLVGEGDSVITQVLNK	441	N2H6F0S0	01Y41Y41M(31M)61M(31M21M)61M	1	7	High-mannose	Common	Mannose	2	0	0	0	0
P17858|SNFSLAILNVGAPAAGMNAAVRSAVR|399|N2H6F0S0|01Y41Y41M(31M21M)61M(31M)61M	P17858	SNFSLAILNVGAPAAGMNAAVRSAVR	399	N2H6F0S0	01Y41Y41M(31M21M)61M(31M)61M	1	7	High-mannose	Common	Mannose	3	0	0	0	0
Q8TC59|AMKDLAQQINLSPK|522|N4H5F0S0|01Y41Y41M(31M(21Y41L)41Y)61M61M	Q8TC59	AMKDLAQQINLSPK	522	N4H5F0S0	01Y41Y41M(31M(21Y41L)41Y)61M61M	1	7	Hybrid	Common	Gal Terminal, GlcNAc Terminal, Mannose	3	0	0	0	0
Q8TC59|AMKDLAQQINLSPK|522|N4H5F0S1|01Y41Y41M(31M(21Y41L32S)41Y)61M61M	Q8TC59	AMKDLAQQINLSPK	522	N4H5F0S1	01Y41Y41M(31M(21Y41L32S)41Y)61M61M	1	7	Hybrid	Common	GlcNAc Terminal, Mannose, Sia Terminal	3	0	1	0	0
Q8TC59|AMKDLAQQINLSPK|522|N4H5F0S0|01Y41Y41M(31M21Y41L)61M21Y41L	Q8TC59	AMKDLAQQINLSPK	522	N4H5F0S0	01Y41Y41M(31M21Y41L)61M21Y41L	1	7	Complex	Common	Gal Terminal	2	0	0	0	0
Q9UHP3|EITGINDTQILQQALK|31|N4H6F1S0|01Y41Y41M(31M21Y(31F)41L)(41Y)61M(31M)61M	Q9UHP3	EITGINDTQILQQALK	31	N4H6F1S0	01Y41Y41M(31M21Y(31F)41L)(41Y)61M(31M)61M	1	7	Hybrid	Bisect Core	Gal Terminal Fucosylated, Mannose	3	1	0	0	1
Q9H015|VPDAANLSSAWRNNSVPLR|57|N4H5F0S2|01Y41Y41M(31M21Y41L32S)61M21Y41L32S	Q9H015	VPDAANLSSAWRNNSVPLR	57	N4H5F0S2	01Y41Y41M(31M21Y41L32S)61M21Y41L32S	1	7	Complex	Common	Sia Terminal	2	0	2	0	0
Q9UHP3|EITGINDTQILQQALK|31|N4H5F0S2|01Y41Y41M(31M21Y41L32S)61M21Y41L32S	Q9UHP3	EITGINDTQILQQALK	31	N4H5F0S2	01Y41Y41M(31M21Y41L32S)61M21Y41L32S	1	7	Complex	Common	Sia Terminal	2	0	2	0	0
P35858|AGAFLGLTNVAVMNLSGNCLR|368|N2H9F0S0|01Y41Y41M(31M21M21M31G)61M(31M21M)61M	P35858	AGAFLGLTNVAVMNLSGNCLR	368	N2H9F0S0	01Y41Y41M(31M21M21M31G)61M(31M21M)61M	1	7	High-mannose	Common	Mannose	3	0	0	0	0
P15018|LVELYRIVVYLGTSLGNITR|118|N2H5F0S0|01Y41Y41M(31M)61M(31M)61M	P15018	LVELYRIVVYLGTSLGNITR	118	N2H5F0S0	01Y41Y41M(31M)61M(31M)61M	1	7	High-mannose	Common	Mannose	2	0	0	0	0
Q9H0C1|TIFVLKILVMFYYLMMNSSK|322|N2H5F0S0|01Y41Y41M(31M)61M(31M)61M	Q9H0C1	TIFVLKILVMFYYLMMNSSK	322	N2H5F0S0	01Y41Y41M(31M)61M(31M)61M	1	7	High-mannose	Common	Mannose	2	0	0	0	0
P35408|AGPAPKGSSLQVTFPSETLNLSEK|482|N2H8F0S0|01Y41Y41M(31M21M)61M(31M21M)61M21M	P35408	AGPAPKGSSLQVTFPSETLNLSEK	482	N2H8F0S0	01Y41Y41M(31M21M)61M(31M21M)61M21M	1	7	High-mannose	Common	Mannose	3	0	0	0	0
Q9C0G6|TENLQQRLDVLLEQTLLTAYVNVSR|3357|N2H7F0S0|01Y41Y41M(31M21M)61M(31M21M)61M	Q9C0G6	TENLQQRLDVLLEQTLLTAYVNVSR	3357	N2H7F0S0	01Y41Y41M(31M21M)61M(31M21M)61M	1	7	High-mannose	Common	Mannose	3	0	0	0	0
Q9H7T9|SIASFFTLQPGKTNGSDQK|77|N3H5F0S0|01Y41Y41M(31M21Y41L)61M61M	Q9H7T9	SIASFFTLQPGKTNGSDQK	77	N3H5F0S0	01Y41Y41M(31M21Y41L)61M61M	1	7	Hybrid	Common	Gal Terminal, Mannose	2	0	0	0	0
Q96RL7|AELAEQEIAVALQDVGISLVNNYTK|2538|N2H7F0S0|01Y41Y41M(31M21M21M)61M(31M)61M	Q96RL7	AELAEQEIAVALQDVGISLVNNYTK	2538	N2H7F0S0	01Y41Y41M(31M21M21M)61M(31M)61M	1	7	High-mannose	Common	Mannose	3	0	0	0	0
P32969|SVYAHFPINVVIQENGSLVEIR|108|N3H5F0S0|01Y41Y41M(31M21Y)61M(31M)61M	P32969	SVYAHFPINVVIQENGSLVEIR	108	N3H5F0S0	01Y41Y41M(31M21Y)61M(31M)61M	1	7	Hybrid	Common	GlcNAc Terminal, Mannose	3	0	0	0	0
O95185|LSPQMTQSLLENEALSLKNQSLAR|519|N2H5F0S0|01Y41Y41M(31M)61M(31M)61M	O95185	LSPQMTQSLLENEALSLKNQSLAR	519	N2H5F0S0	01Y41Y41M(31M)61M(31M)61M	1	7	High-mannose	Common	Mannose	2	0	0	0	0
Q12972|GLLGLPEEETELDNLTEFNTAHNKR|165|N2H5F0S0|01Y41Y41M(31M)61M(31M)61M	Q12972	GLLGLPEEETELDNLTEFNTAHNKR	165	N2H5F0S0	01Y41Y41M(31M)61M(31M)61M	1	7	High-mannose	Common	Mannose	2	0	0	0	0
Q9H5U6|GQSMNHTSATR|493|N3H6F1S1|01Y41Y41M(31M21Y(31F)41L32S)61M(31M)61M	Q9H5U6	GQSMNHTSATR	493	N3H6F1S1	01Y41Y41M(31M21Y(31F)41L32S)61M(31M)61M	2	8,9	Hybrid	Common	Mannose, Sia Terminal Fucosylated	3	1	1	0	1
Q8WXH0|ENRTDTASR|6207|N4H5F0S2|01Y41Y41M(31M21Y41L32S)61M21Y41L32S	Q8WXH0	ENRTDTASR	6207	N4H5F0S2	01Y41Y41M(31M21Y41L32S)61M21Y41L32S	1	8	Complex	Common	Sia Terminal	2	0	2	0	0
Q7RTS9|TIQYNMTR|450|N4H5F0S1|01Y41Y41M(31M(21Y41L32S)41Y)61M61M	Q7RTS9	TIQYNMTR	450	N4H5F0S1	01Y41Y41M(31M(21Y41L32S)41Y)61M61M	1	8	Hybrid	Common	GlcNAc Terminal, Mannose, Sia Terminal	3	0	1	0	0
A5YKK6|MVLNETYR|1167|N4H6F3S0|01Y41Y41M(31M(21Y(31F)41L21F)41Y(31F)41L)61M61M	A5YKK6	MVLNETYR	1167	N4H6F3S0	01Y41Y41M(31M(21Y(31F)41L21F)41Y(31F)41L)61M61M	1	8	Hybrid	Common	Fuc Terminal Fucosylated, Gal Terminal Fucosylated, Mannose	3	3	0	0	3
Q01543|NGPPPPNMTTNER|116|N4H5F0S2|01Y41Y41M(31M21Y41L32S)61M21Y41L32S	Q01543	NGPPPPNMTTNER	116	N4H5F0S2	01Y41Y41M(31M21Y41L32S)61M21Y41L32S	1	8	Complex	Common	Sia Terminal	2	0	2	0	0
Q9Y5L0|DANCSVMRFLR|792|N3H4F1S1|01Y41Y41M(31M21Y(31F)41L32S)61M	Q9Y5L0	DANCSVMRFLR	792	N3H4F1S1	01Y41Y41M(31M21Y(31F)41L32S)61M	2	8,10	Complex	Common	None, Sia Terminal Fucosylated	1	1	1	0	1
P20851|EWDNTTTECR|71|N4H5F0S1|01Y41Y41M(31M(21Y41L32S)41Y)61M61M	P20851	EWDNTTTECR	71	N4H5F0S1	01Y41Y41M(31M(21Y41L32S)41Y)61M61M	2	8,10	Hybrid	Common	GlcNAc Terminal, Mannose, Sia Terminal	3	0	1	0	0
Q6XR72|TQEDQCYVNR|481|N4H5F0S2|01Y41Y41M(31M21Y41L32S)61M21Y41L32S	Q6XR72	TQEDQCYVNR	481	N4H5F0S2	01Y41Y41M(31M21Y41L32S)61M21Y41L32S	1	8	Complex	Common	Sia Terminal	2	0	2	0	0
Q15554|NYPFVNR|523|N4H6F0S1|01Y41Y41M(31M(21Y41L32S)41Y41L)61M61M	Q15554	NYPFVNR	523	N4H6F0S1	01Y41Y41M(31M(21Y41L32S)41Y41L)61M61M	2	8,10	Hybrid	Common	Gal Terminal, Mannose, Sia Terminal	3	0	1	0	0
Q15554|NYPFVNR|523|N4H6F2S0|01Y41Y41M(31M(21Y41L21F)41Y41L21F)61M61M	Q15554	NYPFVNR	523	N4H6F2S0	01Y41Y41M(31M(21Y41L21F)41Y41L21F)61M61M	1	8	Hybrid	Common	Fuc Terminal, Mannose	3	2	0	0	2
P05155|DTFVNASR|238|N5H7F2S1|01Y41Y41M(31M(21Y(31F)41L32S)41Y(31F)41L)(41Y)61M(31M)61M	P05155	DTFVNASR	238	N5H7F2S1	01Y41Y41M(31M(21Y(31F)41L32S)41Y(31F)41L)(41Y)61M(31M)61M	1	8	Hybrid	Bisect Core	Gal Terminal Fucosylated, Mannose, Sia Terminal Fucosylated	4	2	1	0	2
Q15554|NYPFVNR|523|N4H5F1S1|01Y(61F)41Y41M(31M(21Y41L32S)41Y)61M61M	Q15554	NYPFVNR	523	N4H5F1S1	01Y(61F)41Y41M(31M(21Y41L32S)41Y)61M61M	1	8	Hybrid	Core Fuc	GlcNAc Terminal, Mannose, Sia Terminal	3	1	1	1	0
Q15554|NYPFVNR|523|N4H6F2S0|01Y41Y41M(31M(21Y(31F)41L21F)41Y41L)61M61M	Q15554	NYPFVNR	523	N4H6F2S0	01Y41Y41M(31M(21Y(31F)41L21F)41Y41L)61M61M	1	8	Hybrid	Common	Fuc Terminal Fucosylated, Gal Terminal, Mannose	3	2	0	0	2
Q15554|NYPFVNR|523|N4H6F2S0|01Y(61F)41Y41M(31M(21Y41L21F)41Y41L)61M61M	Q15554	NYPFVNR	523	N4H6F2S0	01Y(61F)41Y41M(31M(21Y41L21F)41Y41L)61M61M	1	8	Hybrid	Core Fuc	Fuc Terminal, Gal Terminal, Mannose	3	2	0	1	1
Q13464|STANQSFR|1339|N4H6F1S1|01Y41Y41M(31M21Y(31F)41L32S)(41Y)61M(31M)61M	Q13464	STANQSFR	1339	N4H6F1S1	01Y41Y41M(31M21Y(31F)41L32S)(41Y)61M(31M)61M	1	8	Hybrid	Bisect Core	Mannose, Sia Terminal Fucosylated	3	1	1	0	1
Q9Y620|DNCSGK|81|N4H5F1S2|01Y(61F)41Y41M(31M21Y41L32S)61M21Y41L32S	Q9Y620	DNCSGK	81	N4H5F1S2	01Y(61F)41Y41M(31M21Y41L32S)61M21Y41L32S	1	8	Complex	Core Fuc	Sia Terminal	2	1	2	1	0
O75023|CYGAHNLSPR|300|N4H6F0S0|01Y41Y41M(31M21Y41L)(41Y)61M(31M)61M	O75023	CYGAHNLSPR	300	N4H6F0S0	01Y41Y41M(31M21Y41L)(41Y)61M(31M)61M	1	8	Hybrid	Bisect Core	Gal Terminal, Mannose	3	0	0	0	0
Q8NET1|EICERPNGSCR|32|N3H4F1S0|01Y(61F)41Y41M(31M21Y)61M61M	Q8NET1	EICERPNGSCR	32	N3H4F1S0	01Y(61F)41Y41M(31M21Y)61M61M	1	8	Hybrid	Core Fuc	GlcNAc Terminal, Mannose	2	1	0	1	0
Q3KNS1|FVQGHFTTNDSYR|192|N4H5F0S2|01Y41Y41M(31M21Y41L32S)61M21Y41L32S	Q3KNS1	FVQGHFTTNDSYR	192	N4H5F0S2	01Y41Y41M(31M21Y41L32S)61M21Y41L32S	2	8,10	Complex	Common	Sia Terminal	2	0	2	0	0
P56937|LLAEDDELHLCLACRNMSK|37|N4H5F1S2|01Y(61F)41Y41M(31M21Y41L32S)61M21Y41L32S	P56937	LLAEDDELHLCLACRNMSK	37	N4H5F1S2	01Y(61F)41Y41M(31M21Y41L32S)61M21Y41L32S	1	8	Complex	Core Fuc	Sia Terminal	2	1	2	1	0
P15018|LCGPNVTDFPPFHANGTEK|85|N4H5F0S1|01Y41Y41M(31M(21Y41L32S)41Y)61M61M	P15018	LCGPNVTDFPPFHANGTEK	85	N4H5F0S1	01Y41Y41M(31M(21Y41L32S)41Y)61M61M	1	8	Hybrid	Common	GlcNAc Terminal, Mannose, Sia Terminal	3	0	1	0	0
P08603|MDGASNVTCINSR|1029|N4H5F1S1|01Y41Y41M(31M(21Y(31F)41L32S)41Y)61M61M	P08603	MDGASNVTCINSR	1029	N4H5F1S1	01Y41Y41M(31M(21Y(31F)41L32S)41Y)61M61M	1	8	Hybrid	Common	GlcNAc Terminal, Mannose, Sia Terminal Fucosylated	3	1	1	0	1
Q14995|NENCSIMRMNR|145|N4H5F0S1|01Y41Y41M(31M(21Y41L32S)41Y)61M61M	Q14995	NENCSIMRMNR	145	N4H5F0S1	01Y41Y41M(31M(21Y41L32S)41Y)61M61M	1	8	Hybrid	Common	GlcNAc Terminal, Mannose, Sia Terminal	3	0	1	0	0
P18075|MANVAENSSSDQR|321|N4H6F1S1|01Y41Y41M(31M(21Y(31F)41L32S)41Y41L)61M61M	P18075	MANVAENSSSDQR	321	N4H6F1S1	01Y41Y41M(31M(21Y(31F)41L32S)41Y41L)61M61M	2	8,10	Hybrid	Common	Gal Terminal, Mannose, Sia Terminal Fucosylated	3	1	1	0	1
Q9NVG8|SQTVARNR|175|N4H5F0S2|01Y41Y41M(31M21Y41L32S)61M21Y41L32S	Q9NVG8	SQTVARNR	175	N4H5F0S2	01Y41Y41M(31M21Y41L32S)61M21Y41L32S	1	8	Complex	Common	Sia Terminal	2	0	2	0	0
Q92696|NFSNYSSWHYR|174|N4H5F0S2|01Y41Y41M(31M21Y41L32S)61M21Y41L32S	Q92696	NFSNYSSWHYR	174	N4H5F0S2	01Y41Y41M(31M21Y41L32S)61M21Y41L32S	1	8	Complex	Common	Sia Terminal	2	0	2	0	0
Q9UHR4|VNNSTGTSEDPSLQR|315|N4H5F0S1|01Y41Y41M(31M(21Y41L32S)41Y)61M61M	Q9UHR4	VNNSTGTSEDPSLQR	315	N4H5F0S1	01Y41Y41M(31M(21Y41L32S)41Y)61M61M	1	8	Hybrid	Common	GlcNAc Terminal, Mannose, Sia Terminal	3	0	1	0	0
O60462|TGSEDCSKNFTSPNGTIESPGFPEK|157|N4H3F1S0|01Y41Y41M(31M21Y(31F)41V)61M	O60462	TGSEDCSKNFTSPNGTIESPGFPEK	157	N4H3F1S0	01Y41Y41M(31M21Y(31F)41V)61M	1	8	Complex	Common	DiHexNAc Terminal Fucosylated, None	1	1	0	0	1
Q15762|QIVSNCSHGR|198|N3H5F1S0|01Y(61F)41Y41M(31M21Y41L)61M61M	Q15762	QIVSNCSHGR	198	N3H5F1S0	01Y(61F)41Y41M(31M21Y41L)61M61M	1	8	Hybrid	Core Fuc	Gal Terminal, Mannose	2	1	0	1	0
O60304|FNNSSHFSAHR|420|N4H5F0S0|01Y41Y41M(31M21Y41L)61M21Y41L	O60304	FNNSSHFSAHR	420	N4H5F0S0	01Y41Y41M(31M21Y41L)61M21Y41L	1	8	Complex	Common	Gal Terminal	2	0	0	0	0
Q12923|NSSGLGFSFSR|1507|N4H6F0S0|01Y41Y41M(31M21Y41L)(41Y)61M(31M)61M	Q12923	NSSGLGFSFSR	1507	N4H6F0S0	01Y41Y41M(31M21Y41L)(41Y)61M(31M)61M	1	8	Hybrid	Bisect Core	Gal Terminal, Mannose	3	0	0	0	0
P04150|REGNSSQNWQR|707|N3H4F1S0|01Y(61F)41Y41M(31M21Y41L)61M	P04150	REGNSSQNWQR	707	N3H4F1S0	01Y(61F)41Y41M(31M21Y41L)61M	1	8	Complex	Core Fuc	Gal Terminal, None	1	1	0	1	0
Q15762|QIVSNCSHGR|198|N4H3F1S0|01Y41Y41M(31M21Y(31F)41V)61M	Q15762	QIVSNCSHGR	198	N4H3F1S0	01Y41Y41M(31M21Y(31F)41V)61M	1	8	Complex	Common	DiHexNAc Terminal Fucosylated, None	1	1	0	0	1
Q3L8U1|NFMNVSGPHR|201|N4H6F2S0|01Y41Y41M(31M(21Y(31F)41L21F)41Y41L)61M61M	Q3L8U1	NFMNVSGPHR	201	N4H6F2S0	01Y41Y41M(31M(21Y(31F)41L21F)41Y41L)61M61M	1	8	Hybrid	Common	Fuc Terminal Fucosylated, Gal Terminal, Mannose	3	2	0	0	2
Q3L8U1|NFMNVSGPHR|201|N4H5F1S1|01Y(61F)41Y41M(31M(21Y41L32S)41Y)61M61M	Q3L8U1	NFMNVSGPHR	201	N4H5F1S1	01Y(61F)41Y41M(31M(21Y41L32S)41Y)61M61M	1	8	Hybrid	Core Fuc	GlcNAc Terminal, Mannose, Sia Terminal	3	1	1	1	0
Q96FT7|YNRNETYIR|405|N4H5F0S2|01Y41Y41M(31M21Y41L32S)61M21Y41L32S	Q96FT7	YNRNETYIR	405	N4H5F0S2	01Y41Y41M(31M21Y41L32S)61M21Y41L32S	1	8	Complex	Common	Sia Terminal	2	0	2	0	0
Q9H0B8|YQHNESHSR|41|N4H5F1S1|01Y(61F)41Y41M(31M(21Y41L32S)41Y)61M61M	Q9H0B8	YQHNESHSR	41	N4H5F1S1	01Y(61F)41Y41M(31M(21Y41L32S)41Y)61M61M	1	8	Hybrid	Core Fuc	GlcNAc Terminal, Mannose, Sia Terminal	3	1	1	1	0
O14950|LNGTDPEDVIR|95|N3H5F0S1|01Y41Y41M(31M21Y41L32S)61M61M	O14950	LNGTDPEDVIR	95	N3H5F0S1	01Y41Y41M(31M21Y41L32S)61M61M	1	8	Hybrid	Common	Mannose, Sia Terminal	2	0	1	0	0
P01859|EEQFNSTFR|176|N3H4F3S0|01Y(61F)41Y41M(31M21Y(31F)41L21F)61M	P01859	EEQFNSTFR	176	N3H4F3S0	01Y(61F)41Y41M(31M21Y(31F)41L21F)61M	1	8	Complex	Core Fuc	Fuc Terminal Fucosylated, None	1	3	0	1	2
Q14094|MPSNQNVSPSQR|39|N3H4F1S1|01Y(61F)41Y41M(31M21Y41L32S)61M	Q14094	MPSNQNVSPSQR	39	N3H4F1S1	01Y(61F)41Y41M(31M21Y41L32S)61M	1	8	Complex	Core Fuc	None, Sia Terminal	1	1	1	1	0
O94910|NHFNANCSFWNYSER|806|N4H5F0S2|01Y41Y41M(31M21Y41L32S)61M21Y41L32S	O94910	NHFNANCSFWNYSER	806	N4H5F0S2	01Y41Y41M(31M21Y41L32S)61M21Y41L32S	1	8	Complex	Common	Sia Terminal	2	0	2	0	0
Q99471|DCLNVLNK|54|N3H5F0S1|01Y41Y41M(31M21Y41L32S)61M61M	Q99471	DCLNVLNK	54	N3H5F0S1	01Y41Y41M(31M21Y41L32S)61M61M	1	8	Hybrid	Common	Mannose, Sia Terminal	2	0	1	0	0
Q9NVV4|LKNQTSER|155|N3H5F0S1|01Y41Y41M(31M21Y41L32S)61M61M	Q9NVV4	LKNQTSER	155	N3H5F0S1	01Y41Y41M(31M21Y41L32S)61M61M	1	8	Hybrid	Common	Mannose, Sia Terminal	2	0	1	0	0
Q92609|ARGADLMNK|441|N3H5F0S1|01Y41Y41M(31M21Y41L32S)61M61M	Q92609	ARGADLMNK	441	N3H5F0S1	01Y41Y41M(31M21Y41L32S)61M61M	1	8	Hybrid	Common	Mannose, Sia Terminal	2	0	1	0	0
P49747|CNDTIPEDYETHQLR|742|N2H9F0S0|01Y41Y41M(31M21M21M)61M(31M21M)61M21M	P49747	CNDTIPEDYETHQLR	742	N2H9F0S0	01Y41Y41M(31M21M21M)61M(31M21M)61M21M	2	8,10	High-mannose	Common	Mannose	3	0	0	0	0
Q9UMF0|QLVCNVTLGGENR|303|N4H5F0S2|01Y41Y41M(31M21Y41L32S)61M21Y41L32S	Q9UMF0	QLVCNVTLGGENR	303	N4H5F0S2	01Y41Y41M(31M21Y41L32S)61M21Y41L32S	1	8	Complex	Common	Sia Terminal	2	0	2	0	0
Q9NY74|CILNQSIK|539|N3H4F0S1|01Y41Y41M(31M21Y41L32S)61M	Q9NY74	CILNQSIK	539	N3H4F0S1	01Y41Y41M(31M21Y41L32S)61M	1	8	Complex	Common	None, Sia Terminal	1	0	1	0	0
O75882|IDSTGNVTNELR|416|N2H9F0S0|01Y41Y41M(31M21M21M)61M(31M21M)61M21M	O75882	IDSTGNVTNELR	416	N2H9F0S0	01Y41Y41M(31M21M21M)61M(31M21M)61M21M	2	8,10	High-mannose	Common	Mannose	3	0	0	0	0
O75882|IDSTGNVTNELR|416|N2H9F0S0|01Y41Y41M(31M21M21M31G31G)61M(31M)61M	O75882	IDSTGNVTNELR	416	N2H9F0S0	01Y41Y41M(31M21M21M31G31G)61M(31M)61M	1	8	High-mannose	Common	Mannose	3	0	0	0	0
P15622|IDQENNETK|159|N2H7F0S0|01Y41Y41M(31M21M21M)61M(31M)61M	P15622	IDQENNETK	159	N2H7F0S0	01Y41Y41M(31M21M21M)61M(31M)61M	1	8	High-mannose	Common	Mannose	3	0	0	0	0
O75882|IDSTGNVTNELR|416|N2H7F0S0|01Y41Y41M(31M21M21M)61M(31M)61M	O75882	IDSTGNVTNELR	416	N2H7F0S0	01Y41Y41M(31M21M21M)61M(31M)61M	1	8	High-mannose	Common	Mannose	3	0	0	0	0
A2RU67|GQNLTPYWALR|415|N2H7F0S0|01Y41Y41M(31M)61M(31M21M)61M21M	A2RU67	GQNLTPYWALR	415	N2H7F0S0	01Y41Y41M(31M)61M(31M21M)61M21M	1	8	High-mannose	Common	Mannose	2	0	0	0	0
Q14008|AQNISSNANMLR|1444|N3H6F0S1|01Y41Y41M(31M21Y41L32S)61M(31M)61M	Q14008	AQNISSNANMLR	1444	N3H6F0S1	01Y41Y41M(31M21Y41L32S)61M(31M)61M	2	8,10	Hybrid	Common	Mannose, Sia Terminal	3	0	1	0	0
Q2M2I8|LPSQTESVTSNR|854|N2H5F0S0|01Y41Y41M(31M)61M(31M)61M	Q2M2I8	LPSQTESVTSNR	854	N2H5F0S0	01Y41Y41M(31M)61M(31M)61M	1	8	High-mannose	Common	Mannose	2	0	0	0	0
Q92543|VGNNSSHFLQPNVR|352|N4H5F0S2|01Y41Y41M(31M21Y41L32S)61M21Y41L32S	Q92543	VGNNSSHFLQPNVR	352	N4H5F0S2	01Y41Y41M(31M21Y41L32S)61M21Y41L32S	1	8	Complex	Common	Sia Terminal	2	0	2	0	0
P07942|LSDTTSQSNSTAK|1279|N4H5F0S2|01Y41Y41M(31M21Y41L32S)61M21Y41L32S	P07942	LSDTTSQSNSTAK	1279	N4H5F0S2	01Y41Y41M(31M21Y41L32S)61M21Y41L32S	1	8	Complex	Common	Sia Terminal	2	0	2	0	0
G3V211|MNVCCSSHPVNEK|2|N4H6F1S1|01Y41Y41M(31M(21Y(31F)41L32S)41Y41L)61M61M	G3V211	MNVCCSSHPVNEK	2	N4H6F1S1	01Y41Y41M(31M(21Y(31F)41L32S)41Y41L)61M61M	1	8	Hybrid	Common	Gal Terminal, Mannose, Sia Terminal Fucosylated	3	1	1	0	1
Q8IVV2|IGHNNTGMNPGWHCSHVDIR|1175|N3H4F1S1|01Y41Y41M(31M21Y(31F)41L32S)61M	Q8IVV2	IGHNNTGMNPGWHCSHVDIR	1175	N3H4F1S1	01Y41Y41M(31M21Y(31F)41L32S)61M	1	8	Complex	Common	None, Sia Terminal Fucosylated	1	1	1	0	1
Q9NY97|NNICSYVDLMLVHSR|365|N4H6F1S1|01Y41Y41M(31M(21Y(31F)41L32S)41Y41L)61M61M	Q9NY97	NNICSYVDLMLVHSR	365	N4H6F1S1	01Y41Y41M(31M(21Y(31F)41L32S)41Y41L)61M61M	1	8	Hybrid	Common	Gal Terminal, Mannose, Sia Terminal Fucosylated	3	1	1	0	1
Q6W2J9|ETLSPPGNGCAIYR|492|N4H5F0S2|01Y41Y41M(31M21Y41L32S)61M21Y41L32S	Q6W2J9	ETLSPPGNGCAIYR	492	N4H5F0S2	01Y41Y41M(31M21Y41L32S)61M21Y41L32S	1	8	Complex	Common	Sia Terminal	2	0	2	0	0
Q6UXS9|LLQGNICNDAVTK|249|N4H5F0S2|01Y41Y41M(31M21Y41L32S)61M21Y41L32S	Q6UXS9	LLQGNICNDAVTK	249	N4H5F0S2	01Y41Y41M(31M21Y41L32S)61M21Y41L32S	1	8	Complex	Common	Sia Terminal	2	0	2	0	0
Q2M3G0|NGTAEEQPKLR|17|N5H5F0S2|01Y41Y41M(31M21Y41L32S)(41Y)61M21Y41L32S	Q2M3G0	NGTAEEQPKLR	17	N5H5F0S2	01Y41Y41M(31M21Y41L32S)(41Y)61M21Y41L32S	1	8	Complex	Bisect Core	Sia Terminal	2	0	2	0	0
P04278|LDVDQALNR|380|N4H5F2S0|01Y41Y41M(31M(21Y(31F)41L21F)41Y)61M61M	P04278	LDVDQALNR	380	N4H5F2S0	01Y41Y41M(31M(21Y(31F)41L21F)41Y)61M61M	1	8	Hybrid	Common	Fuc Terminal Fucosylated, GlcNAc Terminal, Mannose	3	2	0	0	2
Q92797|ATNLCFAER|967|N4H5F0S2|01Y41Y41M(31M21Y41L32S)61M21Y41L32S	Q92797	ATNLCFAER	967	N4H5F0S2	01Y41Y41M(31M21Y41L32S)61M21Y41L32S	1	8	Complex	Common	Sia Terminal	2	0	2	0	0
Q9BYW2|NLTDHSK|840|N4H5F0S2|01Y41Y41M(31M21Y41L32S)61M21Y41L32S	Q9BYW2	NLTDHSK	840	N4H5F0S2	01Y41Y41M(31M21Y41L32S)61M21Y41L32S	2	8,10	Complex	Common	Sia Terminal	2	0	2	0	0
P42892|DYYLNK|270|N4H6F1S1|01Y41Y41M(31M(21Y41L32S)41Y(31F)41L)61M61M	P42892	DYYLNK	270	N4H6F1S1	01Y41Y41M(31M(21Y41L32S)41Y(31F)41L)61M61M	1	8	Hybrid	Common	Gal Terminal Fucosylated, Mannose, Sia Terminal	3	1	1	0	1
O75636|VELEDFNGNR|189|N4H5F4S0|01Y41Y41M(31M21Y(31F)41L21F)61M21Y(31F)41L21F	O75636	VELEDFNGNR	189	N4H5F4S0	01Y41Y41M(31M21Y(31F)41L21F)61M21Y(31F)41L21F	1	8	Complex	Common	Fuc Terminal Fucosylated	2	4	0	0	4
Q9HD43|NTTNTSVTAER|437|N4H6F2S1|01Y41Y41M(31M(21Y(31F)41L32S)41Y(31F)41L)61M61M	Q9HD43	NTTNTSVTAER	437	N4H6F2S1	01Y41Y41M(31M(21Y(31F)41L32S)41Y(31F)41L)61M61M	1	8	Hybrid	Common	Gal Terminal Fucosylated, Mannose, Sia Terminal Fucosylated	3	2	1	0	2
Q96HJ3|SNLCLGTLCR|362|N4H5F1S2|01Y(61F)41Y41M(31M21Y41L32S)61M21Y41L32S	Q96HJ3	SNLCLGTLCR	362	N4H5F1S2	01Y(61F)41Y41M(31M21Y41L32S)61M21Y41L32S	2	8,10	Complex	Core Fuc	Sia Terminal	2	1	2	1	0
O95490|IMTQRCNNR|99|N4H6F2S1|01Y(61F)41Y41M(31M(21Y(31F)41L32S)41Y41L)61M61M	O95490	IMTQRCNNR	99	N4H6F2S1	01Y(61F)41Y41M(31M(21Y(31F)41L32S)41Y41L)61M61M	1	8	Hybrid	Core Fuc	Gal Terminal, Mannose, Sia Terminal Fucosylated	3	2	1	1	1
Q5H913|ENKCPCR|156|N4H6F2S1|01Y41Y41M(31M(21Y(31F)41L32S)41Y(31F)41L)61M61M	Q5H913	ENKCPCR	156	N4H6F2S1	01Y41Y41M(31M(21Y(31F)41L32S)41Y(31F)41L)61M61M	1	8	Hybrid	Common	Gal Terminal Fucosylated, Mannose, Sia Terminal Fucosylated	3	2	1	0	2
P01871|GLTFQQNASSMCVPDQDTAIR|209|N4H6F2S1|01Y(61F)41Y41M(31M(21Y(31F)41L32S)41Y41L)61M61M	P01871	GLTFQQNASSMCVPDQDTAIR	209	N4H6F2S1	01Y(61F)41Y41M(31M(21Y(31F)41L32S)41Y41L)61M61M	2	8,9	Hybrid	Core Fuc	Gal Terminal, Mannose, Sia Terminal Fucosylated	3	2	1	1	1
Q9NRA1|NFSVSIR|254|N4H5F0S2|01Y41Y41M(31M21Y41L32S)61M21Y41L32S	Q9NRA1	NFSVSIR	254	N4H5F0S2	01Y41Y41M(31M21Y41L32S)61M21Y41L32S	1	8	Complex	Common	Sia Terminal	2	0	2	0	0
Q9Y2K1|HFCNLCGKGFYQR|581|N5H7F2S2|01Y41Y41M(31M(21Y(31F)41L32S)41Y(31F)41L32S)(41Y)61M(31M)61M	Q9Y2K1	HFCNLCGKGFYQR	581	N5H7F2S2	01Y41Y41M(31M(21Y(31F)41L32S)41Y(31F)41L32S)(41Y)61M(31M)61M	1	8	Hybrid	Bisect Core	Mannose, Sia Terminal Fucosylated	4	2	2	0	2
Q9H4I2|MLYEEDLQNLCDK|867|N6H7F0S4|01Y41Y41M(31M(21Y41L32S)41Y41L32S)61M(21Y41L32S)61Y41L32S	Q9H4I2	MLYEEDLQNLCDK	867	N6H7F0S4	01Y41Y41M(31M(21Y41L32S)41Y41L32S)61M(21Y41L32S)61Y41L32S	1	8	Complex	Common	Sia Terminal	4	0	4	0	0
Q6PL18|KDAQNSSDSSFEK|83|N4H5F0S2|01Y41Y41M(31M21Y41L32S)61M21Y41L32S	Q6PL18	KDAQNSSDSSFEK	83	N4H5F0S2	01Y41Y41M(31M21Y41L32S)61M21Y41L32S	2	8,9	Complex	Common	Sia Terminal	2	0	2	0	0
Q9H1U4|NGCLPCQCNNR|296|N4H5F0S2|01Y41Y41M(31M21Y41L32S)61M21Y41L32S	Q9H1U4	NGCLPCQCNNR	296	N4H5F0S2	01Y41Y41M(31M21Y41L32S)61M21Y41L32S	2	8,9	Complex	Common	Sia Terminal	2	0	2	0	0
P05090|ADGTVNQIEGEATPVNLTEPAK|98|N4H6F1S0|01Y(61F)41Y41M(31M(21Y41L)41Y41L)61M61M	P05090	ADGTVNQIEGEATPVNLTEPAK	98	N4H6F1S0	01Y(61F)41Y41M(31M(21Y41L)41Y41L)61M61M	1	8	Hybrid	Core Fuc	Gal Terminal, Mannose	3	1	0	1	0
Q9BUL8|VNLSAAQTLR|37|N4H5F0S2|01Y41Y41M(31M21Y41L32S)61M21Y41L32S	Q9BUL8	VNLSAAQTLR	37	N4H5F0S2	01Y41Y41M(31M21Y41L32S)61M21Y41L32S	1	8	Complex	Common	Sia Terminal	2	0	2	0	0
Q9Y5C1|IDGSQNFNETWENYKYGFGR|296|N3H4F1S1|01Y41Y41M(31M21Y(31F)41L32S)61M	Q9Y5C1	IDGSQNFNETWENYKYGFGR	296	N3H4F1S1	01Y41Y41M(31M21Y(31F)41L32S)61M	1	8	Complex	Common	None, Sia Terminal Fucosylated	1	1	1	0	1
Q12802|RAETFGGFDSHQMNASK|2477|N4H6F1S1|01Y41Y41M(31M(21Y(31F)41L32S)41Y41L)61M61M	Q12802	RAETFGGFDSHQMNASK	2477	N4H6F1S1	01Y41Y41M(31M(21Y(31F)41L32S)41Y41L)61M61M	1	8	Hybrid	Common	Gal Terminal, Mannose, Sia Terminal Fucosylated	3	1	1	0	1
Q12802|RAETFGGFDSHQMNASK|2477|N4H6F1S1|01Y41Y41M(31M21Y(31F)41L32S)(41Y)61M(31M)61M	Q12802	RAETFGGFDSHQMNASK	2477	N4H6F1S1	01Y41Y41M(31M21Y(31F)41L32S)(41Y)61M(31M)61M	1	8	Hybrid	Bisect Core	Mannose, Sia Terminal Fucosylated	3	1	1	0	1
Q16820|ERMSSNRPNLTPQNQHAF|692|N4H6F1S1|01Y41Y41M(31M(21Y41L32S)41Y(31F)41L)61M61M	Q16820	ERMSSNRPNLTPQNQHAF	692	N4H6F1S1	01Y41Y41M(31M(21Y41L32S)41Y(31F)41L)61M61M	1	8	Hybrid	Common	Gal Terminal Fucosylated, Mannose, Sia Terminal	3	1	1	0	1
Q9NTX9|DMALLLNAENK|166|N4H5F0S2|01Y41Y41M(31M21Y41L32S)61M21Y41L32S	Q9NTX9	DMALLLNAENK	166	N4H5F0S2	01Y41Y41M(31M21Y41L32S)61M21Y41L32S	1	8	Complex	Common	Sia Terminal	2	0	2	0	0
Q9UBG0|SNDCETFWDK|233|N4H5F0S2|01Y41Y41M(31M21Y41L32S)61M21Y41L32S	Q9UBG0	SNDCETFWDK	233	N4H5F0S2	01Y41Y41M(31M21Y41L32S)61M21Y41L32S	1	8	Complex	Common	Sia Terminal	2	0	2	0	0
Q5U5Z8|NSENSSFLPMK|801|N4H5F0S2|01Y41Y41M(31M21Y41L32S)61M21Y41L32S	Q5U5Z8	NSENSSFLPMK	801	N4H5F0S2	01Y41Y41M(31M21Y41L32S)61M21Y41L32S	1	8	Complex	Common	Sia Terminal	2	0	2	0	0
P10909|LANLTQGEDQYYLR|374|N5H7F3S0|01Y41Y41M(31M(21Y(31F)41L21F)41Y(31F)41L)(41Y)61M(31M)61M	P10909	LANLTQGEDQYYLR	374	N5H7F3S0	01Y41Y41M(31M(21Y(31F)41L21F)41Y(31F)41L)(41Y)61M(31M)61M	1	8	Hybrid	Bisect Core	Fuc Terminal Fucosylated, Gal Terminal Fucosylated, Mannose	4	3	0	0	3
Q96JP0|NTTCVGRYPVCK|493|N4H5F0S2|01Y41Y41M(31M21Y41L32S)61M21Y41L32S	Q96JP0	NTTCVGRYPVCK	493	N4H5F0S2	01Y41Y41M(31M21Y41L32S)61M21Y41L32S	1	8	Complex	Common	Sia Terminal	2	0	2	0	0
Q8NEE6|HFHNLQNLSLAYCR|300|N4H5F0S2|01Y41Y41M(31M21Y41L32S)61M21Y41L32S	Q8NEE6	HFHNLQNLSLAYCR	300	N4H5F0S2	01Y41Y41M(31M21Y41L32S)61M21Y41L32S	1	8	Complex	Common	Sia Terminal	2	0	2	0	0
Q92576|GNIDGNVSCSENLVANTAR|1628|N4H6F1S0|01Y41Y41M(31M21Y(31F)41L)(41Y)61M(31M)61M	Q92576	GNIDGNVSCSENLVANTAR	1628	N4H6F1S0	01Y41Y41M(31M21Y(31F)41L)(41Y)61M(31M)61M	1	8	Hybrid	Bisect Core	Gal Terminal Fucosylated, Mannose	3	1	0	0	1
Q96A28|TSQISTMQQYNICVYR|126|N4H6F1S1|01Y41Y41M(31M(21Y41L32S)41Y(31F)41L)61M61M	Q96A28	TSQISTMQQYNICVYR	126	N4H6F1S1	01Y41Y41M(31M(21Y41L32S)41Y(31F)41L)61M61M	1	8	Hybrid	Common	Gal Terminal Fucosylated, Mannose, Sia Terminal	3	1	1	0	1
P12314|TNISHNGTYHCSGMGK|163|N4H6F1S1|01Y41Y41M(31M(21Y41L32S)41Y(31F)41L)61M61M	P12314	TNISHNGTYHCSGMGK	163	N4H6F1S1	01Y41Y41M(31M(21Y41L32S)41Y(31F)41L)61M61M	1	8	Hybrid	Common	Gal Terminal Fucosylated, Mannose, Sia Terminal	3	1	1	0	1
Q9NQX0|CARHCGEQNLTVVQYR|336|N4H5F0S2|01Y41Y41M(31M21Y41L32S)61M21Y41L32S	Q9NQX0	CARHCGEQNLTVVQYR	336	N4H5F0S2	01Y41Y41M(31M21Y41L32S)61M21Y41L32S	1	8	Complex	Common	Sia Terminal	2	0	2	0	0
P04217|REGDHEFLEVPEAQEDVEATFPVHQPGNYSCSYR|179|N4H5F2S0|01Y41Y41M(31M(21Y(31F)41L21F)41Y)61M61M	P04217	REGDHEFLEVPEAQEDVEATFPVHQPGNYSCSYR	179	N4H5F2S0	01Y41Y41M(31M(21Y(31F)41L21F)41Y)61M61M	2	8,10	Hybrid	Common	Fuc Terminal Fucosylated, GlcNAc Terminal, Mannose	3	2	0	0	2
Q5JVS0|GEQQGWNDSR|131|N4H5F4S0|01Y41Y41M(31M21Y(31F)41L21F)61M21Y(31F)41L21F	Q5JVS0	GEQQGWNDSR	131	N4H5F4S0	01Y41Y41M(31M21Y(31F)41L21F)61M21Y(31F)41L21F	1	8	Complex	Common	Fuc Terminal Fucosylated	2	4	0	0	4
Q96L92|REFANFTFPR|213|N3H4F1S1|01Y41Y41M(31M21Y(31F)41L32S)61M	Q96L92	REFANFTFPR	213	N3H4F1S1	01Y41Y41M(31M21Y(31F)41L32S)61M	1	8	Complex	Common	None, Sia Terminal Fucosylated	1	1	1	0	1
Q5TBA9|NSELIANGSSHR|721|N3H4F1S1|01Y41Y41M(31M21Y(31F)41L32S)61M	Q5TBA9	NSELIANGSSHR	721	N3H4F1S1	01Y41Y41M(31M21Y(31F)41L32S)61M	1	8	Complex	Common	None, Sia Terminal Fucosylated	1	1	1	0	1
Q06730|CNECGKAFCHK|639|N4H5F4S0|01Y41Y41M(31M21Y(31F)41L21F)61M21Y(31F)41L21F	Q06730	CNECGKAFCHK	639	N4H5F4S0	01Y41Y41M(31M21Y(31F)41L21F)61M21Y(31F)41L21F	1	8	Complex	Common	Fuc Terminal Fucosylated	2	4	0	0	4
Q8NEZ4|DMLHCNMCK|486|N4H5F0S2|01Y41Y41M(31M21Y41L32S)61M21Y41L32S	Q8NEZ4	DMLHCNMCK	486	N4H5F0S2	01Y41Y41M(31M21Y41L32S)61M21Y41L32S	2	8,10	Complex	Common	Sia Terminal	2	0	2	0	0
P04114|SYNETK|3224|N2H5F0S0|01Y41Y41M(31M)61M(31M)61M	P04114	SYNETK	3224	N2H5F0S0	01Y41Y41M(31M)61M(31M)61M	1	8	High-mannose	Common	Mannose	2	0	0	0	0
Q9BY84|SCQMEFGESIMSENR|640|N4H5F0S2|01Y41Y41M(31M21Y41L32S)61M21Y41L32S	Q9BY84	SCQMEFGESIMSENR	640	N4H5F0S2	01Y41Y41M(31M21Y41L32S)61M21Y41L32S	2	8,9	Complex	Common	Sia Terminal	2	0	2	0	0
Q5T8P6|LNHSPPQSSSRYR|125|N4H5F1S1|01Y41Y41M(31M(21Y(31F)41L32S)41Y)61M61M	Q5T8P6	LNHSPPQSSSRYR	125	N4H5F1S1	01Y41Y41M(31M(21Y(31F)41L32S)41Y)61M61M	1	8	Hybrid	Common	GlcNAc Terminal, Mannose, Sia Terminal Fucosylated	3	1	1	0	1
Q96FT7|ETNETSFEAGIR|243|N4H5F0S2|01Y41Y41M(31M21Y41L32S)61M21Y41L32S	Q96FT7	ETNETSFEAGIR	243	N4H5F0S2	01Y41Y41M(31M21Y41L32S)61M21Y41L32S	2	8,10	Complex	Common	Sia Terminal	2	0	2	0	0
Q8IWV2|LNGTDVDTGMDFR|65|N4H5F0S0|01Y41Y41M(31M21Y41L)61M21Y41L	Q8IWV2	LNGTDVDTGMDFR	65	N4H5F0S0	01Y41Y41M(31M21Y41L)61M21Y41L	1	8	Complex	Common	Gal Terminal	2	0	0	0	0
Q8WXI7|TSPSLSPQVNGTPSR|110|N3H4F1S1|01Y41Y41M(31M21Y(31F)41L32S)61M	Q8WXI7	TSPSLSPQVNGTPSR	110	N3H4F1S1	01Y41Y41M(31M21Y(31F)41L32S)61M	1	8	Complex	Common	None, Sia Terminal Fucosylated	1	1	1	0	1
Q5FYB0|LSQFNK|527|N4H5F0S1|01Y41Y41M(31M(21Y41L32S)41Y)61M61M	Q5FYB0	LSQFNK	527	N4H5F0S1	01Y41Y41M(31M(21Y41L32S)41Y)61M61M	1	8	Hybrid	Common	GlcNAc Terminal, Mannose, Sia Terminal	3	0	1	0	0
O43813|RNFTAK|198|N4H5F0S2|01Y41Y41M(31M21Y41L32S)61M21Y41L32S	O43813	RNFTAK	198	N4H5F0S2	01Y41Y41M(31M21Y41L32S)61M21Y41L32S	1	8	Complex	Common	Sia Terminal	2	0	2	0	0
Q9BZ95|CQNQCFTK|1136|N4H5F0S2|01Y41Y41M(31M21Y41L32S)61M21Y41L32S	Q9BZ95	CQNQCFTK	1136	N4H5F0S2	01Y41Y41M(31M21Y41L32S)61M21Y41L32S	1	8	Complex	Common	Sia Terminal	2	0	2	0	0
A6NN14|AFNNSSTLTK|1114|N5H5F0S2|01Y41Y41M(31M21Y41L32S)(41Y)61M21Y41L32S	A6NN14	AFNNSSTLTK	1114	N5H5F0S2	01Y41Y41M(31M21Y41L32S)(41Y)61M21Y41L32S	1	8	Complex	Bisect Core	Sia Terminal	2	0	2	0	0
Q5FYB0|LSQFNK|527|N4H6F1S1|01Y41Y41M(31M(21Y(31F)41L32S)41Y41L)61M61M	Q5FYB0	LSQFNK	527	N4H6F1S1	01Y41Y41M(31M(21Y(31F)41L32S)41Y41L)61M61M	1	8	Hybrid	Common	Gal Terminal, Mannose, Sia Terminal Fucosylated	3	1	1	0	1
Q9BWV1|DGSSVTGYNKTR|275|N4H6F0S1|01Y41Y41M(31M21Y41L32S)(41Y)61M(31M)61M	Q9BWV1	DGSSVTGYNKTR	275	N4H6F0S1	01Y41Y41M(31M21Y41L32S)(41Y)61M(31M)61M	1	8	Hybrid	Bisect Core	Mannose, Sia Terminal	3	0	1	0	0
O14917|ETQDEYNVTIVAR|439|N4H5F1S1|01Y41Y41M(31M(21Y(31F)41L32S)41Y)61M61M	O14917	ETQDEYNVTIVAR	439	N4H5F1S1	01Y41Y41M(31M(21Y(31F)41L32S)41Y)61M61M	1	8	Hybrid	Common	GlcNAc Terminal, Mannose, Sia Terminal Fucosylated	3	1	1	0	1
Q92844|NNLTLDQPQDK|88|N3H5F2S0|01Y41Y41M(31M21Y(31F)41L21F)61M61M	Q92844	NNLTLDQPQDK	88	N3H5F2S0	01Y41Y41M(31M21Y(31F)41L21F)61M61M	1	8	Hybrid	Common	Fuc Terminal Fucosylated, Mannose	2	2	0	0	2
P01871|YKNNSDISSTR|46|N5H5F1S2|01Y(61F)41Y41M(31M21Y41L32S)(41Y)61M21Y41L32S	P01871	YKNNSDISSTR	46	N5H5F1S2	01Y(61F)41Y41M(31M21Y41L32S)(41Y)61M21Y41L32S	2	8,10	Complex	Bisect Core Fuc	Sia Terminal	2	1	2	1	0
Q8N239|QLAPENCCFAANVAAR|130|N4H5F1S0|01Y(61F)41Y41M(31M21Y41L)61M21Y41L	Q8N239	QLAPENCCFAANVAAR	130	N4H5F1S0	01Y(61F)41Y41M(31M21Y41L)61M21Y41L	1	8	Complex	Core Fuc	Gal Terminal	2	1	0	1	0
Q96C10|KVEGTHHVNVNPNFSNYYNVSR|589|N3H3F0S0|01Y41Y41M(31M21Y)61M	Q96C10	KVEGTHHVNVNPNFSNYYNVSR	589	N3H3F0S0	01Y41Y41M(31M21Y)61M	1	8	Complex	Common	GlcNAc Terminal, None	1	0	0	0	0
O94856|EAWNNVTVWGSR|778|N4H5F1S0|01Y(61F)41Y41M(31M21Y41L)61M21Y41L	O94856	EAWNNVTVWGSR	778	N4H5F1S0	01Y(61F)41Y41M(31M21Y41L)61M21Y41L	1	8	Complex	Core Fuc	Gal Terminal	2	1	0	1	0
Q9H1B7|QSPNSSSAAASVASR|217|N4H3F1S0|01Y(61F)41Y41M(31M21Y)61M21Y	Q9H1B7	QSPNSSSAAASVASR	217	N4H3F1S0	01Y(61F)41Y41M(31M21Y)61M21Y	1	8	Complex	Core Fuc	GlcNAc Terminal	2	1	0	1	0
Q15751|ESPWNGSVGEK|1043|N4H3F1S0|01Y(61F)41Y41M(31M21Y)61M21Y	Q15751	ESPWNGSVGEK	1043	N4H3F1S0	01Y(61F)41Y41M(31M21Y)61M21Y	1	8	Complex	Core Fuc	GlcNAc Terminal	2	1	0	1	0
P35968|VIGNDTGAYK|96|N5H7F1S1|01Y41Y41M(31M(21Y41L32S)41Y(31F)41L)(41Y)61M(31M)61M	P35968	VIGNDTGAYK	96	N5H7F1S1	01Y41Y41M(31M(21Y41L32S)41Y(31F)41L)(41Y)61M(31M)61M	1	8	Hybrid	Bisect Core	Gal Terminal Fucosylated, Mannose, Sia Terminal	4	1	1	0	1
Q9UPN3|LQQFMENK|4239|N5H7F2S2|01Y41Y41M(31M(21Y(31F)41L32S)41Y(31F)41L32S)(41Y)61M(31M)61M	Q9UPN3	LQQFMENK	4239	N5H7F2S2	01Y41Y41M(31M(21Y(31F)41L32S)41Y(31F)41L32S)(41Y)61M(31M)61M	1	8	Hybrid	Bisect Core	Mannose, Sia Terminal Fucosylated	4	2	2	0	2
Q8IYW5|MPNSTRDHCK|538|N4H5F1S2|01Y(61F)41Y41M(31M21Y41L32S)61M21Y41L32S	Q8IYW5	MPNSTRDHCK	538	N4H5F1S2	01Y(61F)41Y41M(31M21Y41L32S)61M21Y41L32S	2	8,10	Complex	Core Fuc	Sia Terminal	2	1	2	1	0
Q5JVG8|AFNWSSALNK|407|N3H4F0S0|01Y41Y41M(31M21Y41L)61M	Q5JVG8	AFNWSSALNK	407	N3H4F0S0	01Y41Y41M(31M21Y41L)61M	1	8	Complex	Common	Gal Terminal, None	1	0	0	0	0
Q92820|NFTMNEK|203|N4H5F0S2|01Y41Y41M(31M21Y41L32S)61M21Y41L32S	Q92820	NFTMNEK	203	N4H5F0S2	01Y41Y41M(31M21Y41L32S)61M21Y41L32S	2	8,10	Complex	Common	Sia Terminal	2	0	2	0	0
P54289|DAVNNITAK|324|N4H5F0S2|01Y41Y41M(31M21Y41L32S)61M21Y41L32S	P54289	DAVNNITAK	324	N4H5F0S2	01Y41Y41M(31M21Y41L32S)61M21Y41L32S	2	8,10	Complex	Common	Sia Terminal	2	0	2	0	0
P60508|LQTNLSAGR|523|N4H6F1S0|01Y41Y41M(31M(21Y41L21F)41Y41L)61M61M	P60508	LQTNLSAGR	523	N4H6F1S0	01Y41Y41M(31M(21Y41L21F)41Y41L)61M61M	1	8	Hybrid	Common	Fuc Terminal, Gal Terminal, Mannose	3	1	0	0	1
P30414|ENLSDHLR|864|N4H5F0S1|01Y41Y41M(31M(21Y41L32S)41Y)61M61M	P30414	ENLSDHLR	864	N4H5F0S1	01Y41Y41M(31M(21Y41L32S)41Y)61M61M	1	8	Hybrid	Common	GlcNAc Terminal, Mannose, Sia Terminal	3	0	1	0	0
Q6PJG9|LVGNSSRAR|324|N4H6F1S0|01Y41Y41M(31M(21Y41L21F)41Y41L)61M61M	Q6PJG9	LVGNSSRAR	324	N4H6F1S0	01Y41Y41M(31M(21Y41L21F)41Y41L)61M61M	1	8	Hybrid	Common	Fuc Terminal, Gal Terminal, Mannose	3	1	0	0	1
O43318|LLDENK|578|N4H6F1S0|01Y41Y41M(31M(21Y41L21F)41Y41L)61M61M	O43318	LLDENK	578	N4H6F1S0	01Y41Y41M(31M(21Y41L21F)41Y41L)61M61M	1	8	Hybrid	Common	Fuc Terminal, Gal Terminal, Mannose	3	1	0	0	1
Q8IZF3|NISTDLSDNVTR|177|N4H6F1S1|01Y41Y41M(31M21Y(31F)41L32S)(41Y)61M(31M)61M	Q8IZF3	NISTDLSDNVTR	177	N4H6F1S1	01Y41Y41M(31M21Y(31F)41L32S)(41Y)61M(31M)61M	1	8	Hybrid	Bisect Core	Mannose, Sia Terminal Fucosylated	3	1	1	0	1
P07357|GGSSGWSGGLAQNR|437|N4H5F1S2|01Y(61F)41Y41M(31M21Y41L32S)61M21Y41L32S	P07357	GGSSGWSGGLAQNR	437	N4H5F1S2	01Y(61F)41Y41M(31M21Y41L32S)61M21Y41L32S	1	8	Complex	Core Fuc	Sia Terminal	2	1	2	1	0
Q5BJF6|DRLEQSESTNR|790|N4H6F1S1|01Y41Y41M(31M(21Y(31F)41L32S)41Y41L)61M61M	Q5BJF6	DRLEQSESTNR	790	N4H6F1S1	01Y41Y41M(31M(21Y(31F)41L32S)41Y41L)61M61M	1	8	Hybrid	Common	Gal Terminal, Mannose, Sia Terminal Fucosylated	3	1	1	0	1
Q5BJF6|DRLEQSESTNR|790|N4H6F1S1|01Y41Y41M(31M21Y(31F)41L32S)(41Y)61M(31M)61M	Q5BJF6	DRLEQSESTNR	790	N4H6F1S1	01Y41Y41M(31M21Y(31F)41L32S)(41Y)61M(31M)61M	1	8	Hybrid	Bisect Core	Mannose, Sia Terminal Fucosylated	3	1	1	0	1
Q7Z6K5|GNEIEPNFSATR|84|N4H6F1S1|01Y(61F)41Y41M(31M21Y41L32S)(41Y)61M(31M)61M	Q7Z6K5	GNEIEPNFSATR	84	N4H6F1S1	01Y(61F)41Y41M(31M21Y41L32S)(41Y)61M(31M)61M	2	8,10	Hybrid	Bisect Core Fuc	Mannose, Sia Terminal	3	1	1	1	0
Q9Y653|FCSQRNQTHR|39|N4H6F3S0|01Y41Y41M(31M(21Y(31F)41L21F)41Y(31F)41L)61M61M	Q9Y653	FCSQRNQTHR	39	N4H6F3S0	01Y41Y41M(31M(21Y(31F)41L21F)41Y(31F)41L)61M61M	1	8	Hybrid	Common	Fuc Terminal Fucosylated, Gal Terminal Fucosylated, Mannose	3	3	0	0	3
Q9Y4H2|RHNSASVENVSLR|1179|N4H5F0S2|01Y41Y41M(31M21Y41L32S)61M21Y41L32S	Q9Y4H2	RHNSASVENVSLR	1179	N4H5F0S2	01Y41Y41M(31M21Y41L32S)61M21Y41L32S	1	8	Complex	Common	Sia Terminal	2	0	2	0	0
O94913|SGWEENK|604|N4H5F0S2|01Y41Y41M(31M21Y41L32S)61M21Y41L32S	O94913	SGWEENK	604	N4H5F0S2	01Y41Y41M(31M21Y41L32S)61M21Y41L32S	1	8	Complex	Common	Sia Terminal	2	0	2	0	0
Q86TI0|IEGMNSSK|406|N4H5F0S2|01Y41Y41M(31M21Y41L32S)61M21Y41L32S	Q86TI0	IEGMNSSK	406	N4H5F0S2	01Y41Y41M(31M21Y41L32S)61M21Y41L32S	1	8	Complex	Common	Sia Terminal	2	0	2	0	0
Q9UKX5|YNATMDERR|694|N4H3F1S0|01Y41Y41M(31M21Y(31F)41V)61M	Q9UKX5	YNATMDERR	694	N4H3F1S0	01Y41Y41M(31M21Y(31F)41V)61M	1	8	Complex	Common	DiHexNAc Terminal Fucosylated, None	1	1	0	0	1
P48740|NNLTTYK|385|N4H5F1S2|01Y(61F)41Y41M(31M21Y41L32S)61M21Y41L32S	P48740	NNLTTYK	385	N4H5F1S2	01Y(61F)41Y41M(31M21Y41L32S)61M21Y41L32S	1	8	Complex	Core Fuc	Sia Terminal	2	1	2	1	0
Q9H6T3|KNSSQDDLFPTSDTPR|479|N4H6F1S1|01Y41Y41M(31M(21Y41L32S)41Y(31F)41L)61M61M	Q9H6T3	KNSSQDDLFPTSDTPR	479	N4H6F1S1	01Y41Y41M(31M(21Y41L32S)41Y(31F)41L)61M61M	1	8	Hybrid	Common	Gal Terminal Fucosylated, Mannose, Sia Terminal	3	1	1	0	1
Q8IYS0|NITFMTK|128|N4H5F0S2|01Y41Y41M(31M21Y41L32S)61M21Y41L32S	Q8IYS0	NITFMTK	128	N4H5F0S2	01Y41Y41M(31M21Y41L32S)61M21Y41L32S	1	8	Complex	Common	Sia Terminal	2	0	2	0	0
Q9UBK2|TEILINISQELQDSR|399|N4H5F0S1|01Y41Y41M(31M(21Y41L32S)41Y)61M61M	Q9UBK2	TEILINISQELQDSR	399	N4H5F0S1	01Y41Y41M(31M(21Y41L32S)41Y)61M61M	1	8	Hybrid	Common	GlcNAc Terminal, Mannose, Sia Terminal	3	0	1	0	0
Q8NEY1|RNSTIVLR|451|N4H5F1S1|01Y41Y41M(31M(21Y(31F)41L32S)41Y)61M61M	Q8NEY1	RNSTIVLR	451	N4H5F1S1	01Y41Y41M(31M(21Y(31F)41L32S)41Y)61M61M	1	8	Hybrid	Common	GlcNAc Terminal, Mannose, Sia Terminal Fucosylated	3	1	1	0	1
Q9Y6N5|IGSNYSVK|169|N4H5F0S1|01Y41Y41M(31M(21Y41L32S)41Y)61M61M	Q9Y6N5	IGSNYSVK	169	N4H5F0S1	01Y41Y41M(31M(21Y41L32S)41Y)61M61M	1	8	Hybrid	Common	GlcNAc Terminal, Mannose, Sia Terminal	3	0	1	0	0
Q8TAA1|NTSLSMSK|61|N4H6F1S1|01Y41Y41M(31M(21Y(31F)41L32S)41Y41L)61M61M	Q8TAA1	NTSLSMSK	61	N4H6F1S1	01Y41Y41M(31M(21Y(31F)41L32S)41Y41L)61M61M	1	8	Hybrid	Common	Gal Terminal, Mannose, Sia Terminal Fucosylated	3	1	1	0	1
Q4G0P3|FINYTRQR|4950|N4H6F1S1|01Y41Y41M(31M(21Y41L32S)41Y(31F)41L)61M61M	Q4G0P3	FINYTRQR	4950	N4H6F1S1	01Y41Y41M(31M(21Y41L32S)41Y(31F)41L)61M61M	1	8	Hybrid	Common	Gal Terminal Fucosylated, Mannose, Sia Terminal	3	1	1	0	1
Q12778|RAASMDNNSK|259|N3H6F1S0|01Y(61F)41Y41M(31M21Y41L)61M(31M)61M	Q12778	RAASMDNNSK	259	N3H6F1S0	01Y(61F)41Y41M(31M21Y41L)61M(31M)61M	1	8	Hybrid	Core Fuc	Gal Terminal, Mannose	3	1	0	1	0
Q3L8U1|NFMNVSGPHR|201|N5H5F1S0|01Y(61F)41Y41M(31M21Y41L)(41Y)61M21Y41L	Q3L8U1	NFMNVSGPHR	201	N5H5F1S0	01Y(61F)41Y41M(31M21Y41L)(41Y)61M21Y41L	1	8	Complex	Bisect Core Fuc	Gal Terminal	2	1	0	1	0
Q8N4C7|EYVNNTK|262|N4H6F1S1|01Y41Y41M(31M(21Y(31F)41L32S)41Y41L)61M61M	Q8N4C7	EYVNNTK	262	N4H6F1S1	01Y41Y41M(31M(21Y(31F)41L32S)41Y41L)61M61M	1	8	Hybrid	Common	Gal Terminal, Mannose, Sia Terminal Fucosylated	3	1	1	0	1
Q8N6Y1|GLSGQYVTLDNR|135|N3H5F1S0|01Y(61F)41Y41M(31M21Y41L)61M61M	Q8N6Y1	GLSGQYVTLDNR	135	N3H5F1S0	01Y(61F)41Y41M(31M21Y41L)61M61M	2	8,10	Hybrid	Core Fuc	Gal Terminal, Mannose	2	1	0	1	0
P03951|GINYNSSVAK|126|N4H6F1S1|01Y41Y41M(31M(21Y(31F)41L32S)41Y41L)61M61M	P03951	GINYNSSVAK	126	N4H6F1S1	01Y41Y41M(31M(21Y(31F)41L32S)41Y41L)61M61M	2	8,10	Hybrid	Common	Gal Terminal, Mannose, Sia Terminal Fucosylated	3	1	1	0	1
Q9NZJ4|IENLSYDAK|3487|N4H6F3S0|01Y41Y41M(31M(21Y(31F)41L21F)41Y(31F)41L)61M61M	Q9NZJ4	IENLSYDAK	3487	N4H6F3S0	01Y41Y41M(31M(21Y(31F)41L21F)41Y(31F)41L)61M61M	1	8	Hybrid	Common	Fuc Terminal Fucosylated, Gal Terminal Fucosylated, Mannose	3	3	0	0	3
Q3L8U1|NFMNVSGPHR|201|N3H4F0S0|01Y41Y41M(31M21Y41L)61M	Q3L8U1	NFMNVSGPHR	201	N3H4F0S0	01Y41Y41M(31M21Y41L)61M	1	8	Complex	Common	Gal Terminal, None	1	0	0	0	0
A6NHR9|CNDSLRHSPK|1968|N4H3F0S0|01Y41Y41M(31M21Y)61M21Y	A6NHR9	CNDSLRHSPK	1968	N4H3F0S0	01Y41Y41M(31M21Y)61M21Y	1	8	Complex	Common	GlcNAc Terminal	2	0	0	0	0
Q5JR12|DQNMTGWAYK|345|N4H3F0S0|01Y41Y41M(31M21Y)61M21Y	Q5JR12	DQNMTGWAYK	345	N4H3F0S0	01Y41Y41M(31M21Y)61M21Y	1	8	Complex	Common	GlcNAc Terminal	2	0	0	0	0
P47872|MLTSRNGSLFR|100|N4H5F0S2|01Y41Y41M(31M21Y41L32S)61M21Y41L32S	P47872	MLTSRNGSLFR	100	N4H5F0S2	01Y41Y41M(31M21Y41L32S)61M21Y41L32S	1	8	Complex	Common	Sia Terminal	2	0	2	0	0
P52306|MDNLSDTLK|3|N4H6F1S1|01Y41Y41M(31M(21Y(31F)41L32S)41Y41L)61M61M	P52306	MDNLSDTLK	3	N4H6F1S1	01Y41Y41M(31M(21Y(31F)41L32S)41Y41L)61M61M	2	8,10	Hybrid	Common	Gal Terminal, Mannose, Sia Terminal Fucosylated	3	1	1	0	1
Q4KMG0|NNNRCFTK|1118|N4H6F1S1|01Y41Y41M(31M(21Y41L32S)41Y(31F)41L)61M61M	Q4KMG0	NNNRCFTK	1118	N4H6F1S1	01Y41Y41M(31M(21Y41L32S)41Y(31F)41L)61M61M	1	8	Hybrid	Common	Gal Terminal Fucosylated, Mannose, Sia Terminal	3	1	1	0	1
Q9Y2K2|MGNNSSIK|644|N4H5F0S2|01Y41Y41M(31M21Y41L32S)61M21Y41L32S	Q9Y2K2	MGNNSSIK	644	N4H5F0S2	01Y41Y41M(31M21Y41L32S)61M21Y41L32S	1	8	Complex	Common	Sia Terminal	2	0	2	0	0
P14679|LEEYNSHQSLCNGTPEGPLRR|290|N4H6F0S0|01Y41Y41M(31M(21Y41L)41Y41L)61M61M	P14679	LEEYNSHQSLCNGTPEGPLRR	290	N4H6F0S0	01Y41Y41M(31M(21Y41L)41Y41L)61M61M	2	8,9	Hybrid	Common	Gal Terminal, Mannose	3	0	0	0	0
Q8NFQ8|HLNASNPTEPATIIFTAAR|286|N4H5F0S2|01Y41Y41M(31M21Y41L32S)61M21Y41L32S	Q8NFQ8	HLNASNPTEPATIIFTAAR	286	N4H5F0S2	01Y41Y41M(31M21Y41L32S)61M21Y41L32S	1	8	Complex	Common	Sia Terminal	2	0	2	0	0
Q9UBM8|DLSNFSGAINVTYR|84|N4H5F0S2|01Y41Y41M(31M21Y41L32S)61M21Y41L32S	Q9UBM8	DLSNFSGAINVTYR	84	N4H5F0S2	01Y41Y41M(31M21Y41L32S)61M21Y41L32S	1	8	Complex	Common	Sia Terminal	2	0	2	0	0
Q8WYP3|RPSTRTPNANGTER|299|N4H5F0S2|01Y41Y41M(31M21Y41L32S)61M21Y41L32S	Q8WYP3	RPSTRTPNANGTER	299	N4H5F0S2	01Y41Y41M(31M21Y41L32S)61M21Y41L32S	1	8	Complex	Common	Sia Terminal	2	0	2	0	0
Q2M3C7|NASSILNSAMQQACRK|1155|N4H5F0S2|01Y41Y41M(31M21Y41L32S)61M21Y41L32S	Q2M3C7	NASSILNSAMQQACRK	1155	N4H5F0S2	01Y41Y41M(31M21Y41L32S)61M21Y41L32S	2	8,9	Complex	Common	Sia Terminal	2	0	2	0	0
Q9NX02|NISPADAHRNLCLALR|737|N4H5F0S2|01Y41Y41M(31M21Y41L32S)61M21Y41L32S	Q9NX02	NISPADAHRNLCLALR	737	N4H5F0S2	01Y41Y41M(31M21Y41L32S)61M21Y41L32S	1	8	Complex	Common	Sia Terminal	2	0	2	0	0
Q2WGJ9|MNSSIMANVTK|259|N4H6F1S0|01Y41Y41M(31M(21Y41L21F)41Y41L)61M61M	Q2WGJ9	MNSSIMANVTK	259	N4H6F1S0	01Y41Y41M(31M(21Y41L21F)41Y41L)61M61M	1	8	Hybrid	Common	Fuc Terminal, Gal Terminal, Mannose	3	1	0	0	1
Q2M218|YSAFGKMFNR|163|N4H5F0S2|01Y41Y41M(31M21Y41L32S)61M21Y41L32S	Q2M218	YSAFGKMFNR	163	N4H5F0S2	01Y41Y41M(31M21Y41L32S)61M21Y41L32S	1	8	Complex	Common	Sia Terminal	2	0	2	0	0
Q9NR30|SGGGNKSNR|763|N4H6F1S1|01Y41Y41M(31M(21Y41L32S)41Y(31F)41L)61M61M	Q9NR30	SGGGNKSNR	763	N4H6F1S1	01Y41Y41M(31M(21Y41L32S)41Y(31F)41L)61M61M	1	8	Hybrid	Common	Gal Terminal Fucosylated, Mannose, Sia Terminal	3	1	1	0	1
P0C0L4|GLNVTLSSTGR|1328|N4H6F0S2|01Y41Y41M(31M(21Y41L32S)41Y41L32S)61M61M	P0C0L4	GLNVTLSSTGR	1328	N4H6F0S2	01Y41Y41M(31M(21Y41L32S)41Y41L32S)61M61M	1	8	Hybrid	Common	Mannose, Sia Terminal	3	0	2	0	0
Q8NFC6|NESKLER|646|N4H5F0S2|01Y41Y41M(31M21Y41L32S)61M21Y41L32S	Q8NFC6	NESKLER	646	N4H5F0S2	01Y41Y41M(31M21Y41L32S)61M21Y41L32S	1	8	Complex	Common	Sia Terminal	2	0	2	0	0
Q96L92|EFANFTFPR|213|N4H5F0S2|01Y41Y41M(31M21Y41L32S)61M21Y41L32S	Q96L92	EFANFTFPR	213	N4H5F0S2	01Y41Y41M(31M21Y41L32S)61M21Y41L32S	2	8,10	Complex	Common	Sia Terminal	2	0	2	0	0
Q13042|IYDALDNR|145|N4H6F2S1|01Y(61F)41Y41M(31M21Y(31F)41L32S)(41Y)61M(31M)61M	Q13042	IYDALDNR	145	N4H6F2S1	01Y(61F)41Y41M(31M21Y(31F)41L32S)(41Y)61M(31M)61M	1	8	Hybrid	Bisect Core Fuc	Mannose, Sia Terminal Fucosylated	3	2	1	1	1
Q9H0W8|GGNQTSGIDFFITQER|251|N4H5F0S2|01Y41Y41M(31M21Y41L32S)61M21Y41L32S	Q9H0W8	GGNQTSGIDFFITQER	251	N4H5F0S2	01Y41Y41M(31M21Y41L32S)61M21Y41L32S	1	8	Complex	Common	Sia Terminal	2	0	2	0	0
P00750|CTSQHLLNR|483|N4H5F0S2|01Y41Y41M(31M21Y41L32S)61M21Y41L32S	P00750	CTSQHLLNR	483	N4H5F0S2	01Y41Y41M(31M21Y41L32S)61M21Y41L32S	1	8	Complex	Common	Sia Terminal	2	0	2	0	0
Q5VU65|SSNETLAHFEDYK|824|N4H5F0S2|01Y41Y41M(31M21Y41L32S)61M21Y41L32S	Q5VU65	SSNETLAHFEDYK	824	N4H5F0S2	01Y41Y41M(31M21Y41L32S)61M21Y41L32S	1	8	Complex	Common	Sia Terminal	2	0	2	0	0
Q9GZR1|RNICSVK|853|N4H6F1S1|01Y(61F)41Y41M(31M21Y41L32S)(41Y)61M(31M)61M	Q9GZR1	RNICSVK	853	N4H6F1S1	01Y(61F)41Y41M(31M21Y41L32S)(41Y)61M(31M)61M	1	8	Hybrid	Bisect Core Fuc	Mannose, Sia Terminal	3	1	1	1	0
Q9NWW7|LPNSTTAFVR|414|N4H6F1S1|01Y41Y41M(31M(21Y41L32S)41Y(31F)41L)61M61M	Q9NWW7	LPNSTTAFVR	414	N4H6F1S1	01Y41Y41M(31M(21Y41L32S)41Y(31F)41L)61M61M	1	8	Hybrid	Common	Gal Terminal Fucosylated, Mannose, Sia Terminal	3	1	1	0	1
Q8N3T1|NQSQGRR|107|N4H5F0S2|01Y41Y41M(31M21Y41L32S)61M21Y41L32S	Q8N3T1	NQSQGRR	107	N4H5F0S2	01Y41Y41M(31M21Y41L32S)61M21Y41L32S	1	8	Complex	Common	Sia Terminal	2	0	2	0	0
Q9BPV8|VTLEAMNTTVMQGFNRSER|23|N7H5F0S0|01Y41Y41M(31M(21Y41L)41Y)(41Y)61M(21Y41L)61Y	Q9BPV8	VTLEAMNTTVMQGFNRSER	23	N7H5F0S0	01Y41Y41M(31M(21Y41L)41Y)(41Y)61M(21Y41L)61Y	1	8	Complex	Bisect Core	Gal Terminal, GlcNAc Terminal	4	0	0	0	0
Q6ZVC0|VEDGARAWNGSAEGPGK|658|N4H5F0S2|01Y41Y41M(31M21Y41L32S)61M21Y41L32S	Q6ZVC0	VEDGARAWNGSAEGPGK	658	N4H5F0S2	01Y41Y41M(31M21Y41L32S)61M21Y41L32S	1	8	Complex	Common	Sia Terminal	2	0	2	0	0
Q9Y2H8|IHTGEKPFQCNK|631|N4H5F0S2|01Y41Y41M(31M21Y41L32S)61M21Y41L32S	Q9Y2H8	IHTGEKPFQCNK	631	N4H5F0S2	01Y41Y41M(31M21Y41L32S)61M21Y41L32S	1	8	Complex	Common	Sia Terminal	2	0	2	0	0
Q6ZMR3|LMIPNITQYSPHCK|123|N4H5F0S2|01Y41Y41M(31M21Y41L32S)61M21Y41L32S	Q6ZMR3	LMIPNITQYSPHCK	123	N4H5F0S2	01Y41Y41M(31M21Y41L32S)61M21Y41L32S	1	8	Complex	Common	Sia Terminal	2	0	2	0	0
A6NI28|SISAAEGNK|747|N4H5F0S2|01Y41Y41M(31M21Y41L32S)61M21Y41L32S	A6NI28	SISAAEGNK	747	N4H5F0S2	01Y41Y41M(31M21Y41L32S)61M21Y41L32S	2	8,10	Complex	Common	Sia Terminal	2	0	2	0	0
Q6ZNA4|SHWSQGSSSHASRPQEPRNR|364|N4H6F0S2|01Y41Y41M(31M(21Y41L32S)41Y41L32S)61M61M	Q6ZNA4	SHWSQGSSSHASRPQEPRNR	364	N4H6F0S2	01Y41Y41M(31M(21Y41L32S)41Y41L32S)61M61M	1	8	Hybrid	Common	Mannose, Sia Terminal	3	0	2	0	0
Q08380|AAIPSALDTNSSK|551|N4H5F0S2|01Y41Y41M(31M21Y41L32S)61M21Y41L32S	Q08380	AAIPSALDTNSSK	551	N4H5F0S2	01Y41Y41M(31M21Y41L32S)61M21Y41L32S	1	8	Complex	Common	Sia Terminal	2	0	2	0	0
Q96EP5|TTNQSRGFGFVK|48|N4H5F0S2|01Y41Y41M(31M21Y41L32S)61M21Y41L32S	Q96EP5	TTNQSRGFGFVK	48	N4H5F0S2	01Y41Y41M(31M21Y41L32S)61M21Y41L32S	1	8	Complex	Common	Sia Terminal	2	0	2	0	0
Q96N38|AFNVSSHLTTHK|350|N4H6F3S0|01Y41Y41M(31M(21Y(31F)41L21F)41Y(31F)41L)61M61M	Q96N38	AFNVSSHLTTHK	350	N4H6F3S0	01Y41Y41M(31M(21Y(31F)41L21F)41Y(31F)41L)61M61M	1	8	Hybrid	Common	Fuc Terminal Fucosylated, Gal Terminal Fucosylated, Mannose	3	3	0	0	3
Q96N38|AFNVSSHLTTHK|350|N4H5F0S2|01Y41Y41M(31M21Y41L32S)61M21Y41L32S	Q96N38	AFNVSSHLTTHK	350	N4H5F0S2	01Y41Y41M(31M21Y41L32S)61M21Y41L32S	1	8	Complex	Common	Sia Terminal	2	0	2	0	0
Q9BZF3|TQSAPNFTDMQANCVDISK|293|N4H6F0S1|01Y41Y41M(31M(21Y41L32S)41Y41L)61M61M	Q9BZF3	TQSAPNFTDMQANCVDISK	293	N4H6F0S1	01Y41Y41M(31M(21Y41L32S)41Y41L)61M61M	1	8	Hybrid	Common	Gal Terminal, Mannose, Sia Terminal	3	0	1	0	0
P43652|YAEDKFNETTEK|402|N5H7F2S2|01Y41Y41M(31M(21Y(31F)41L32S)41Y(31F)41L32S)(41Y)61M(31M)61M	P43652	YAEDKFNETTEK	402	N5H7F2S2	01Y41Y41M(31M(21Y(31F)41L32S)41Y(31F)41L32S)(41Y)61M(31M)61M	2	8,10	Hybrid	Bisect Core	Mannose, Sia Terminal Fucosylated	4	2	2	0	2
Q08174|YGTALVHLYVNETLANR|818|N4H5F0S1|01Y41Y41M(31M(21Y41L32S)41Y)61M61M	Q08174	YGTALVHLYVNETLANR	818	N4H5F0S1	01Y41Y41M(31M(21Y41L32S)41Y)61M61M	1	8	Hybrid	Common	GlcNAc Terminal, Mannose, Sia Terminal	3	0	1	0	0
P43652|YAEDKFNETTEK|402|N4H6F1S1|01Y41Y41M(31M21Y(31F)41L32S)(41Y)61M(31M)61M	P43652	YAEDKFNETTEK	402	N4H6F1S1	01Y41Y41M(31M21Y(31F)41L32S)(41Y)61M(31M)61M	1	8	Hybrid	Bisect Core	Mannose, Sia Terminal Fucosylated	3	1	1	0	1
Q6PIV2|NSSPCGLNVQQIYSFTR|188|N4H5F0S2|01Y41Y41M(31M21Y41L32S)61M21Y41L32S	Q6PIV2	NSSPCGLNVQQIYSFTR	188	N4H5F0S2	01Y41Y41M(31M21Y41L32S)61M21Y41L32S	1	8	Complex	Common	Sia Terminal	2	0	2	0	0
P20700|LSSEMNTSTVNSAREELMESR|282|N4H5F1S1|01Y41Y41M(31M(21Y(31F)41L32S)41Y)61M61M	P20700	LSSEMNTSTVNSAREELMESR	282	N4H5F1S1	01Y41Y41M(31M(21Y(31F)41L32S)41Y)61M61M	2	8,10	Hybrid	Common	GlcNAc Terminal, Mannose, Sia Terminal Fucosylated	3	1	1	0	1
O94988|LSELHDNQDGLVNMESLNSTR|492|N4H6F0S2|01Y41Y41M(31M(21Y41L32S)41Y41L32S)61M61M	O94988	LSELHDNQDGLVNMESLNSTR	492	N4H6F0S2	01Y41Y41M(31M(21Y41L32S)41Y41L32S)61M61M	1	8	Hybrid	Common	Mannose, Sia Terminal	3	0	2	0	0
Q86T96|NHSQEETSILR|11|N4H7F0S1|01Y41Y41M(31M(21Y41L32S)41Y41L)61M(31M)61M	Q86T96	NHSQEETSILR	11	N4H7F0S1	01Y41Y41M(31M(21Y41L32S)41Y41L)61M(31M)61M	1	8	Hybrid	Common	Gal Terminal, Mannose, Sia Terminal	4	0	1	0	0
P01871|GLTFQQNASSMCVPDQDTAIR|209|N5H7F2S0|01Y41Y41M(31M(21Y41L21F)41Y41L21F)(41Y)61M(31M)61M	P01871	GLTFQQNASSMCVPDQDTAIR	209	N5H7F2S0	01Y41Y41M(31M(21Y41L21F)41Y41L21F)(41Y)61M(31M)61M	1	8	Hybrid	Bisect Core	Fuc Terminal, Mannose	4	2	0	0	2
O94818|VNETDGVEAERLK|398|N4H5F0S2|01Y41Y41M(31M21Y41L32S)61M21Y41L32S	O94818	VNETDGVEAERLK	398	N4H5F0S2	01Y41Y41M(31M21Y41L32S)61M21Y41L32S	1	8	Complex	Common	Sia Terminal	2	0	2	0	0
P08575|NIETFTCDTQNITYR|337|N4H5F0S2|01Y41Y41M(31M21Y41L32S)61M21Y41L32S	P08575	NIETFTCDTQNITYR	337	N4H5F0S2	01Y41Y41M(31M21Y41L32S)61M21Y41L32S	1	8	Complex	Common	Sia Terminal	2	0	2	0	0
P01042|YNSQNQSNNQFVLYR|48|N4H6F1S1|01Y41Y41M(31M(21Y(31F)41L32S)41Y41L)61M61M	P01042	YNSQNQSNNQFVLYR	48	N4H6F1S1	01Y41Y41M(31M(21Y(31F)41L32S)41Y41L)61M61M	1	8	Hybrid	Common	Gal Terminal, Mannose, Sia Terminal Fucosylated	3	1	1	0	1
Q96RI0|GYPGQVCANDSDTLELPDSSR|56|N5H5F0S2|01Y41Y41M(31M21Y41L32S)(41Y)61M21Y41L32S	Q96RI0	GYPGQVCANDSDTLELPDSSR	56	N5H5F0S2	01Y41Y41M(31M21Y41L32S)(41Y)61M21Y41L32S	1	8	Complex	Bisect Core	Sia Terminal	2	0	2	0	0
Q8N944|NKTEDLASLAAEGK|169|N4H5F0S1|01Y41Y41M(31M(21Y41L32S)41Y)61M61M	Q8N944	NKTEDLASLAAEGK	169	N4H5F0S1	01Y41Y41M(31M(21Y41L32S)41Y)61M61M	1	8	Hybrid	Common	GlcNAc Terminal, Mannose, Sia Terminal	3	0	1	0	0
P17936|VDYESQSTDTQNFSSESK|199|N4H6F2S1|01Y41Y41M(31M(21Y(31F)41L32S)41Y(31F)41L)61M61M	P17936	VDYESQSTDTQNFSSESK	199	N4H6F2S1	01Y41Y41M(31M(21Y(31F)41L32S)41Y(31F)41L)61M61M	2	8,9	Hybrid	Common	Gal Terminal Fucosylated, Mannose, Sia Terminal Fucosylated	3	2	1	0	2
Q7Z6M1|IWVFGGANQSGNR|108|N5H7F2S2|01Y41Y41M(31M(21Y(31F)41L32S)41Y(31F)41L32S)(41Y)61M(31M)61M	Q7Z6M1	IWVFGGANQSGNR	108	N5H7F2S2	01Y41Y41M(31M(21Y(31F)41L32S)41Y(31F)41L32S)(41Y)61M(31M)61M	1	8	Hybrid	Bisect Core	Mannose, Sia Terminal Fucosylated	4	2	2	0	2
Q4UJ75|LMNECDHLK|787|N5H7F2S2|01Y41Y41M(31M(21Y(31F)41L32S)41Y(31F)41L32S)(41Y)61M(31M)61M	Q4UJ75	LMNECDHLK	787	N5H7F2S2	01Y41Y41M(31M(21Y(31F)41L32S)41Y(31F)41L32S)(41Y)61M(31M)61M	1	8	Hybrid	Bisect Core	Mannose, Sia Terminal Fucosylated	4	2	2	0	2
Q9Y5Y9|CVKNDMAVNETTNYSSHR|284|N4H5F1S1|01Y41Y41M(31M(21Y(31F)41L32S)41Y)61M61M	Q9Y5Y9	CVKNDMAVNETTNYSSHR	284	N4H5F1S1	01Y41Y41M(31M(21Y(31F)41L32S)41Y)61M61M	1	8	Hybrid	Common	GlcNAc Terminal, Mannose, Sia Terminal Fucosylated	3	1	1	0	1
P20700|LSSEMNTSTVNSAREELMESR|282|N4H6F2S0|01Y41Y41M(31M(21Y(31F)41L)41Y(31F)41L)61M61M	P20700	LSSEMNTSTVNSAREELMESR	282	N4H6F2S0	01Y41Y41M(31M(21Y(31F)41L)41Y(31F)41L)61M61M	1	8	Hybrid	Common	Gal Terminal Fucosylated, Mannose	3	2	0	0	2
Q6ZU52|NCQAIQQNHSCSK|462|N4H5F0S2|01Y41Y41M(31M21Y41L32S)61M21Y41L32S	Q6ZU52	NCQAIQQNHSCSK	462	N4H5F0S2	01Y41Y41M(31M21Y41L32S)61M21Y41L32S	2	8,10	Complex	Common	Sia Terminal	2	0	2	0	0
Q7Z7M0|VNSTELFHVDR|421|N2H9F0S0|01Y41Y41M(31M21M21M31G)61M(31M21M)61M	Q7Z7M0	VNSTELFHVDR	421	N2H9F0S0	01Y41Y41M(31M21M21M31G)61M(31M21M)61M	1	8	High-mannose	Common	Mannose	3	0	0	0	0
Q9NQ36|VQCSPGHFYNTTTHR|761|N4H5F0S2|01Y41Y41M(31M21Y41L32S)61M21Y41L32S	Q9NQ36	VQCSPGHFYNTTTHR	761	N4H5F0S2	01Y41Y41M(31M21Y41L32S)61M21Y41L32S	1	8	Complex	Common	Sia Terminal	2	0	2	0	0
O15055|NRSHYSHESGEQK|525|N4H6F1S1|01Y41Y41M(31M(21Y41L32S)41Y(31F)41L)61M61M	O15055	NRSHYSHESGEQK	525	N4H6F1S1	01Y41Y41M(31M(21Y41L32S)41Y(31F)41L)61M61M	1	8	Hybrid	Common	Gal Terminal Fucosylated, Mannose, Sia Terminal	3	1	1	0	1
Q9NS15|CVNTSGSFRCVCK|1275|N4H5F0S2|01Y41Y41M(31M21Y41L32S)61M21Y41L32S	Q9NS15	CVNTSGSFRCVCK	1275	N4H5F0S2	01Y41Y41M(31M21Y41L32S)61M21Y41L32S	1	8	Complex	Common	Sia Terminal	2	0	2	0	0
Q9HCG7|NMCHLRPTLR|509|N4H6F1S1|01Y41Y41M(31M(21Y(31F)41L32S)41Y41L)61M61M	Q9HCG7	NMCHLRPTLR	509	N4H6F1S1	01Y41Y41M(31M(21Y(31F)41L32S)41Y41L)61M61M	2	8,9	Hybrid	Common	Gal Terminal, Mannose, Sia Terminal Fucosylated	3	1	1	0	1
P21506|FFSWRSNLTR|279|N4H6F1S1|01Y41Y41M(31M(21Y(31F)41L32S)41Y41L)61M61M	P21506	FFSWRSNLTR	279	N4H6F1S1	01Y41Y41M(31M(21Y(31F)41L32S)41Y41L)61M61M	1	8	Hybrid	Common	Gal Terminal, Mannose, Sia Terminal Fucosylated	3	1	1	0	1
O15055|NRSHYSHESGEQK|525|N4H6F1S0|01Y41Y41M(31M21Y41L21F)(41Y)61M(31M)61M	O15055	NRSHYSHESGEQK	525	N4H6F1S0	01Y41Y41M(31M21Y41L21F)(41Y)61M(31M)61M	1	8	Hybrid	Bisect Core	Fuc Terminal, Mannose	3	1	0	0	1
Q9Y4P3|VHGECIANLSFDITGR|378|N4H5F0S1|01Y41Y41M(31M(21Y41L32S)41Y)61M61M	Q9Y4P3	VHGECIANLSFDITGR	378	N4H5F0S1	01Y41Y41M(31M(21Y41L32S)41Y)61M61M	1	8	Hybrid	Common	GlcNAc Terminal, Mannose, Sia Terminal	3	0	1	0	0
Q6UXF1|GNFTGSVEPEPSTLTPR|223|N4H6F1S1|01Y(61F)41Y41M(31M21Y41L32S)(41Y)61M(31M)61M	Q6UXF1	GNFTGSVEPEPSTLTPR	223	N4H6F1S1	01Y(61F)41Y41M(31M21Y41L32S)(41Y)61M(31M)61M	1	8	Hybrid	Bisect Core Fuc	Mannose, Sia Terminal	3	1	1	1	0
Q8NGP2|FMTNLCYSFKTM|308|N4H6F1S1|01Y41Y41M(31M21Y(31F)41L32S)(41Y)61M(31M)61M	Q8NGP2	FMTNLCYSFKTM	308	N4H6F1S1	01Y41Y41M(31M21Y(31F)41L32S)(41Y)61M(31M)61M	1	8	Hybrid	Bisect Core	Mannose, Sia Terminal Fucosylated	3	1	1	0	1
Q6UXF1|GNFTGSVEPEPSTLTPR|223|N4H6F1S1|01Y41Y41M(31M(21Y41L32S)41Y(31F)41L)61M61M	Q6UXF1	GNFTGSVEPEPSTLTPR	223	N4H6F1S1	01Y41Y41M(31M(21Y41L32S)41Y(31F)41L)61M61M	1	8	Hybrid	Common	Gal Terminal Fucosylated, Mannose, Sia Terminal	3	1	1	0	1
Q86SQ4|RNSHTDNVSYEHSFNK|1193|N4H5F1S2|01Y(61F)41Y41M(31M21Y41L32S)61M21Y41L32S	Q86SQ4	RNSHTDNVSYEHSFNK	1193	N4H5F1S2	01Y(61F)41Y41M(31M21Y41L32S)61M21Y41L32S	1	8	Complex	Core Fuc	Sia Terminal	2	1	2	1	0
Q86SQ4|RNSHTDNVSYEHSFNK|1193|N4H6F2S1|01Y41Y41M(31M(21Y(31F)41L32S)41Y(31F)41L)61M61M	Q86SQ4	RNSHTDNVSYEHSFNK	1193	N4H6F2S1	01Y41Y41M(31M(21Y(31F)41L32S)41Y(31F)41L)61M61M	1	8	Hybrid	Common	Gal Terminal Fucosylated, Mannose, Sia Terminal Fucosylated	3	2	1	0	2
Q5VT06|ELNATSRILDMSDGK|2236|N4H5F0S1|01Y41Y41M(31M(21Y41L32S)41Y)61M61M	Q5VT06	ELNATSRILDMSDGK	2236	N4H5F0S1	01Y41Y41M(31M(21Y41L32S)41Y)61M61M	1	8	Hybrid	Common	GlcNAc Terminal, Mannose, Sia Terminal	3	0	1	0	0
Q5VV41|IEPSELPLPGGGNR|574|N4H6F1S0|01Y41Y41M(31M(21Y41L21F)41Y41L)61M61M	Q5VV41	IEPSELPLPGGGNR	574	N4H6F1S0	01Y41Y41M(31M(21Y41L21F)41Y41L)61M61M	1	8	Hybrid	Common	Fuc Terminal, Gal Terminal, Mannose	3	1	0	0	1
Q3V6T2|TTVDSVEGNASK|489|N4H6F1S0|01Y41Y41M(31M(21Y41L21F)41Y41L)61M61M	Q3V6T2	TTVDSVEGNASK	489	N4H6F1S0	01Y41Y41M(31M(21Y41L21F)41Y41L)61M61M	1	8	Hybrid	Common	Fuc Terminal, Gal Terminal, Mannose	3	1	0	0	1
P08247|QTGNTCKELR|188|N4H6F1S0|01Y41Y41M(31M21Y41L21F)(41Y)61M(31M)61M	P08247	QTGNTCKELR	188	N4H6F1S0	01Y41Y41M(31M21Y41L21F)(41Y)61M(31M)61M	1	8	Hybrid	Bisect Core	Fuc Terminal, Mannose	3	1	0	0	1
Q13224|INGTWNGMIGEVVMK|491|N4H5F0S1|01Y41Y41M(31M(21Y41L32S)41Y)61M61M	Q13224	INGTWNGMIGEVVMK	491	N4H5F0S1	01Y41Y41M(31M(21Y41L32S)41Y)61M61M	1	8	Hybrid	Common	GlcNAc Terminal, Mannose, Sia Terminal	3	0	1	0	0
Q8TD19|RTFDATNPLNLCVK|258|N4H5F0S1|01Y41Y41M(31M(21Y41L32S)41Y)61M61M	Q8TD19	RTFDATNPLNLCVK	258	N4H5F0S1	01Y41Y41M(31M(21Y41L32S)41Y)61M61M	1	8	Hybrid	Common	GlcNAc Terminal, Mannose, Sia Terminal	3	0	1	0	0
P0C0L4|NTTCQDLQIEVTVK|1391|N4H5F2S0|01Y41Y41M(31M(21Y(31F)41L21F)41Y)61M61M	P0C0L4	NTTCQDLQIEVTVK	1391	N4H5F2S0	01Y41Y41M(31M(21Y(31F)41L21F)41Y)61M61M	3	8,9,10	Hybrid	Common	Fuc Terminal Fucosylated, GlcNAc Terminal, Mannose	3	2	0	0	2
Q7Z6I8|QDPLNETHLQTTSGR|60|N4H5F0S2|01Y41Y41M(31M21Y41L32S)61M21Y41L32S	Q7Z6I8	QDPLNETHLQTTSGR	60	N4H5F0S2	01Y41Y41M(31M21Y41L32S)61M21Y41L32S	1	8	Complex	Common	Sia Terminal	2	0	2	0	0
P0C0L4|NTTCQDLQIEVTVK|1391|N4H6F1S1|01Y41Y41M(31M21Y(31F)41L32S)(41Y)61M(31M)61M	P0C0L4	NTTCQDLQIEVTVK	1391	N4H6F1S1	01Y41Y41M(31M21Y(31F)41L32S)(41Y)61M(31M)61M	1	8	Hybrid	Bisect Core	Mannose, Sia Terminal Fucosylated	3	1	1	0	1
O75369|HVGNQQYNVTYVVK|2570|N4H6F1S1|01Y41Y41M(31M21Y(31F)41L32S)(41Y)61M(31M)61M	O75369	HVGNQQYNVTYVVK	2570	N4H6F1S1	01Y41Y41M(31M21Y(31F)41L32S)(41Y)61M(31M)61M	1	8	Hybrid	Bisect Core	Mannose, Sia Terminal Fucosylated	3	1	1	0	1
Q9BZE3|MELAASLNLTDTQVK|216|N4H5F0S2|01Y41Y41M(31M21Y41L32S)61M21Y41L32S	Q9BZE3	MELAASLNLTDTQVK	216	N4H5F0S2	01Y41Y41M(31M21Y41L32S)61M21Y41L32S	1	8	Complex	Common	Sia Terminal	2	0	2	0	0
Q6ZR08|HFNICSINSFSDETMVR|2027|N2H9F0S0|01Y41Y41M(31M21M21M31G31G)61M(31M)61M	Q6ZR08	HFNICSINSFSDETMVR	2027	N2H9F0S0	01Y41Y41M(31M21M21M31G31G)61M(31M)61M	1	8	High-mannose	Common	Mannose	3	0	0	0	0
Q8TDW4|ENETSRQNLSECK|142|N2H9F0S0|01Y41Y41M(31M21M21M)61M(31M21M)61M21M	Q8TDW4	ENETSRQNLSECK	142	N2H9F0S0	01Y41Y41M(31M21M21M)61M(31M21M)61M21M	1	8	High-mannose	Common	Mannose	3	0	0	0	0
P80108|NDFHRNLTTSLTESVDR|307|N2H9F0S0|01Y41Y41M(31M21M21M31G)61M(31M21M)61M	P80108	NDFHRNLTTSLTESVDR	307	N2H9F0S0	01Y41Y41M(31M21M21M31G)61M(31M21M)61M	2	8,10	High-mannose	Common	Mannose	3	0	0	0	0
O75376|TPVSYQNTMSRGSPMMNR|1500|N2H9F0S0|01Y41Y41M(31M21M21M31G)61M(31M21M)61M	O75376	TPVSYQNTMSRGSPMMNR	1500	N2H9F0S0	01Y41Y41M(31M21M21M31G)61M(31M21M)61M	1	8	High-mannose	Common	Mannose	3	0	0	0	0
Q92752|VQRQSVEEEGGIANYNTSSK|55|N4H6F2S1|01Y41Y41M(31M(21Y(31F)41L32S)41Y(31F)41L)61M61M	Q92752	VQRQSVEEEGGIANYNTSSK	55	N4H6F2S1	01Y41Y41M(31M(21Y(31F)41L32S)41Y(31F)41L)61M61M	1	8	Hybrid	Common	Gal Terminal Fucosylated, Mannose, Sia Terminal Fucosylated	3	2	1	0	2
Q0VF96|SNTSEQDQAGTEMRVK|811|N2H8F0S0|01Y41Y41M(31M21M21M31G)61M(31M)61M	Q0VF96	SNTSEQDQAGTEMRVK	811	N2H8F0S0	01Y41Y41M(31M21M21M31G)61M(31M)61M	1	8	High-mannose	Common	Mannose	3	0	0	0	0
P25940|VFCNFTAGGETCLYPDK|1577|N4H6F0S0|01Y41Y41M(31M(21Y41L)41Y41L)61M61M	P25940	VFCNFTAGGETCLYPDK	1577	N4H6F0S0	01Y41Y41M(31M(21Y41L)41Y41L)61M61M	1	8	Hybrid	Common	Gal Terminal, Mannose	3	0	0	0	0
Q8NA03|ALTGHNMSEALVTEAENMK|492|N6H7F0S0|01Y41Y41M(31M(21Y41L)41Y41L)61M(21Y41L)61Y41L	Q8NA03	ALTGHNMSEALVTEAENMK	492	N6H7F0S0	01Y41Y41M(31M(21Y41L)41Y41L)61M(21Y41L)61Y41L	1	8	Complex	Common	Gal Terminal	4	0	0	0	0
P00533|DNIGSQYLLNWCVQIAK|816|N4H5F1S2|01Y(61F)41Y41M(31M21Y41L32S)61M21Y41L32S	P00533	DNIGSQYLLNWCVQIAK	816	N4H5F1S2	01Y(61F)41Y41M(31M21Y41L32S)61M21Y41L32S	1	8	Complex	Core Fuc	Sia Terminal	2	1	2	1	0
Q9BTV5|VSDNMSHLMVDFAQER|141|N2H10F0S0|01Y41Y41M(31M21M21M31G31G)61M(31M21M)61M	Q9BTV5	VSDNMSHLMVDFAQER	141	N2H10F0S0	01Y41Y41M(31M21M21M31G31G)61M(31M21M)61M	1	8	High-mannose	Common	Mannose	3	0	0	0	0
Q6ZU65|NSLSGIAMNVPASRGSNLNSSGANR|1179|N4H5F0S2|01Y41Y41M(31M21Y41L32S)61M21Y41L32S	Q6ZU65	NSLSGIAMNVPASRGSNLNSSGANR	1179	N4H5F0S2	01Y41Y41M(31M21Y41L32S)61M21Y41L32S	1	8	Complex	Common	Sia Terminal	2	0	2	0	0
Q8NEV8|TQFGHFYSSGNRHGNITER|254|N4H6F0S0|01Y41Y41M(31M(21Y41L)41Y41L)61M61M	Q8NEV8	TQFGHFYSSGNRHGNITER	254	N4H6F0S0	01Y41Y41M(31M(21Y41L)41Y41L)61M61M	2	8,10	Hybrid	Common	Gal Terminal, Mannose	3	0	0	0	0
P78527|TSPQEGERYNYSK|1331|N4H5F0S2|01Y41Y41M(31M21Y41L32S)61M21Y41L32S	P78527	TSPQEGERYNYSK	1331	N4H5F0S2	01Y41Y41M(31M21Y41L32S)61M21Y41L32S	3	8,9,10	Complex	Common	Sia Terminal	2	0	2	0	0
Q8N4L8|DQLNVSNIDQVARHLR|154|N4H5F0S2|01Y41Y41M(31M21Y41L32S)61M21Y41L32S	Q8N4L8	DQLNVSNIDQVARHLR	154	N4H5F0S2	01Y41Y41M(31M21Y41L32S)61M21Y41L32S	1	8	Complex	Common	Sia Terminal	2	0	2	0	0
Q03518|QETEFFQQNQTGNIMSR|279|N2H9F0S0|01Y41Y41M(31M21M21M31G)61M(31M21M)61M	Q03518	QETEFFQQNQTGNIMSR	279	N2H9F0S0	01Y41Y41M(31M21M21M31G)61M(31M21M)61M	1	8	High-mannose	Common	Mannose	3	0	0	0	0
Q01151|IRNTTSCNSGTYR|96|N4H5F0S2|01Y41Y41M(31M21Y41L32S)61M21Y41L32S	Q01151	IRNTTSCNSGTYR	96	N4H5F0S2	01Y41Y41M(31M21Y41L32S)61M21Y41L32S	1	8	Complex	Common	Sia Terminal	2	0	2	0	0
P23471|ESFLQTNYTEIR|677|N4H5F0S2|01Y41Y41M(31M21Y41L32S)61M21Y41L32S	P23471	ESFLQTNYTEIR	677	N4H5F0S2	01Y41Y41M(31M21Y41L32S)61M21Y41L32S	1	8	Complex	Common	Sia Terminal	2	0	2	0	0
P48775|NITRGLEEEFIR|229|N4H5F0S2|01Y41Y41M(31M21Y41L32S)61M21Y41L32S	P48775	NITRGLEEEFIR	229	N4H5F0S2	01Y41Y41M(31M21Y41L32S)61M21Y41L32S	1	8	Complex	Common	Sia Terminal	2	0	2	0	0
P37275|KENPVATNSCK|501|N4H6F1S1|01Y41Y41M(31M(21Y(31F)41L32S)41Y41L)61M61M	P37275	KENPVATNSCK	501	N4H6F1S1	01Y41Y41M(31M(21Y(31F)41L32S)41Y41L)61M61M	1	8	Hybrid	Common	Gal Terminal, Mannose, Sia Terminal Fucosylated	3	1	1	0	1
Q6ZNA1|GQHSQEDVENK|134|N4H5F0S2|01Y41Y41M(31M21Y41L32S)61M21Y41L32S	Q6ZNA1	GQHSQEDVENK	134	N4H5F0S2	01Y41Y41M(31M21Y41L32S)61M21Y41L32S	1	8	Complex	Common	Sia Terminal	2	0	2	0	0
O43623|FQCNLCNK|131|N4H5F0S2|01Y41Y41M(31M21Y41L32S)61M21Y41L32S	O43623	FQCNLCNK	131	N4H5F0S2	01Y41Y41M(31M21Y41L32S)61M21Y41L32S	1	8	Complex	Common	Sia Terminal	2	0	2	0	0
P49682|LNATHCQYNFPQVGR|199|N4H5F0S2|01Y41Y41M(31M21Y41L32S)61M21Y41L32S	P49682	LNATHCQYNFPQVGR	199	N4H5F0S2	01Y41Y41M(31M21Y41L32S)61M21Y41L32S	1	8	Complex	Common	Sia Terminal	2	0	2	0	0
Q9UPW5|VHPGETNASWVMK|925|N4H5F0S2|01Y41Y41M(31M21Y41L32S)61M21Y41L32S	Q9UPW5	VHPGETNASWVMK	925	N4H5F0S2	01Y41Y41M(31M21Y41L32S)61M21Y41L32S	1	8	Complex	Common	Sia Terminal	2	0	2	0	0
Q96PE6|KSYQCNECEK|282|N4H6F0S2|01Y41Y41M(31M(21Y41L32S)41Y41L32S)61M61M	Q96PE6	KSYQCNECEK	282	N4H6F0S2	01Y41Y41M(31M(21Y41L32S)41Y41L32S)61M61M	1	8	Hybrid	Common	Mannose, Sia Terminal	3	0	2	0	0
Q9NQX4|CNISYLEEWLK|1609|N4H6F1S1|01Y41Y41M(31M(21Y(31F)41L32S)41Y41L)61M61M	Q9NQX4	CNISYLEEWLK	1609	N4H6F1S1	01Y41Y41M(31M(21Y(31F)41L32S)41Y41L)61M61M	1	8	Hybrid	Common	Gal Terminal, Mannose, Sia Terminal Fucosylated	3	1	1	0	1
Q6R327|GRNDSGEENVPLDLTR|19|N4H6F1S1|01Y41Y41M(31M(21Y41L32S)41Y(31F)41L)61M61M	Q6R327	GRNDSGEENVPLDLTR	19	N4H6F1S1	01Y41Y41M(31M(21Y41L32S)41Y(31F)41L)61M61M	1	8	Hybrid	Common	Gal Terminal Fucosylated, Mannose, Sia Terminal	3	1	1	0	1
Q8WUK0|FLCNSSQEWKR|82|N4H6F1S1|01Y41Y41M(31M(21Y(31F)41L32S)41Y41L)61M61M	Q8WUK0	FLCNSSQEWKR	82	N4H6F1S1	01Y41Y41M(31M(21Y(31F)41L32S)41Y41L)61M61M	1	8	Hybrid	Common	Gal Terminal, Mannose, Sia Terminal Fucosylated	3	1	1	0	1
Q9UL68|TSFEYNSYDNHTYGKR|653|N3H4F1S1|01Y41Y41M(31M21Y(31F)41L32S)61M	Q9UL68	TSFEYNSYDNHTYGKR	653	N3H4F1S1	01Y41Y41M(31M21Y(31F)41L32S)61M	1	8	Complex	Common	None, Sia Terminal Fucosylated	1	1	1	0	1
P29622|FLNDTMAVYEAK|157|N4H6F1S1|01Y41Y41M(31M(21Y41L32S)41Y(31F)41L)61M61M	P29622	FLNDTMAVYEAK	157	N4H6F1S1	01Y41Y41M(31M(21Y41L32S)41Y(31F)41L)61M61M	2	8,10	Hybrid	Common	Gal Terminal Fucosylated, Mannose, Sia Terminal	3	1	1	0	1
Q9H9E1|FDMNVCSRFVK|63|N4H5F0S2|01Y41Y41M(31M21Y41L32S)61M21Y41L32S	Q9H9E1	FDMNVCSRFVK	63	N4H5F0S2	01Y41Y41M(31M21Y41L32S)61M21Y41L32S	1	8	Complex	Common	Sia Terminal	2	0	2	0	0
Q8NFU1|FENLNSSYNK|175|N4H6F1S1|01Y41Y41M(31M(21Y(31F)41L32S)41Y41L)61M61M	Q8NFU1	FENLNSSYNK	175	N4H6F1S1	01Y41Y41M(31M(21Y(31F)41L32S)41Y41L)61M61M	1	8	Hybrid	Common	Gal Terminal, Mannose, Sia Terminal Fucosylated	3	1	1	0	1
Q14DG7|NEPMNSSGPKR|1015|N4H5F0S2|01Y41Y41M(31M21Y41L32S)61M21Y41L32S	Q14DG7	NEPMNSSGPKR	1015	N4H5F0S2	01Y41Y41M(31M21Y41L32S)61M21Y41L32S	1	8	Complex	Common	Sia Terminal	2	0	2	0	0
Q9Y2U8|INHANHTGSNHTYLK|428|N4H5F2S2|01Y41Y41M(31M21Y(31F)41L32S)61M21Y(31F)41L32S	Q9Y2U8	INHANHTGSNHTYLK	428	N4H5F2S2	01Y41Y41M(31M21Y(31F)41L32S)61M21Y(31F)41L32S	1	8	Complex	Common	Sia Terminal Fucosylated	2	2	2	0	2
Q96N23|DDGSSFYNLTK|2254|N4H5F0S2|01Y41Y41M(31M21Y41L32S)61M21Y41L32S	Q96N23	DDGSSFYNLTK	2254	N4H5F0S2	01Y41Y41M(31M21Y41L32S)61M21Y41L32S	1	8	Complex	Common	Sia Terminal	2	0	2	0	0
Q14DG7|GTPVGQEESTNK|845|N4H6F1S1|01Y(61F)41Y41M(31M(21Y41L32S)41Y41L)61M61M	Q14DG7	GTPVGQEESTNK	845	N4H6F1S1	01Y(61F)41Y41M(31M(21Y41L32S)41Y41L)61M61M	2	8,10	Hybrid	Core Fuc	Gal Terminal, Mannose, Sia Terminal	3	1	1	1	0
Q05481|CEECGKAFNR|416|N4H5F0S2|01Y41Y41M(31M21Y41L32S)61M21Y41L32S	Q05481	CEECGKAFNR	416	N4H5F0S2	01Y41Y41M(31M21Y41L32S)61M21Y41L32S	1	8	Complex	Common	Sia Terminal	2	0	2	0	0
Q4AC94|NLSELDQIQRYFR|1889|N4H5F0S2|01Y41Y41M(31M21Y41L32S)61M21Y41L32S	Q4AC94	NLSELDQIQRYFR	1889	N4H5F0S2	01Y41Y41M(31M21Y41L32S)61M21Y41L32S	1	8	Complex	Common	Sia Terminal	2	0	2	0	0
Q14DG7|GTPVGQEESTNK|845|N4H6F1S1|01Y41Y41M(31M(21Y(31F)41L32S)41Y41L)61M61M	Q14DG7	GTPVGQEESTNK	845	N4H6F1S1	01Y41Y41M(31M(21Y(31F)41L32S)41Y41L)61M61M	1	8	Hybrid	Common	Gal Terminal, Mannose, Sia Terminal Fucosylated	3	1	1	0	1
Q9NQW7|QMDSNWTLMK|89|N4H5F0S2|01Y41Y41M(31M21Y41L32S)61M21Y41L32S	Q9NQW7	QMDSNWTLMK	89	N4H5F0S2	01Y41Y41M(31M21Y41L32S)61M21Y41L32S	1	8	Complex	Common	Sia Terminal	2	0	2	0	0
Q4AC94|NLSELDQIQRYFR|1889|N4H6F1S1|01Y41Y41M(31M(21Y41L32S)41Y(31F)41L)61M61M	Q4AC94	NLSELDQIQRYFR	1889	N4H6F1S1	01Y41Y41M(31M(21Y41L32S)41Y(31F)41L)61M61M	1	8	Hybrid	Common	Gal Terminal Fucosylated, Mannose, Sia Terminal	3	1	1	0	1
Q99956|QIPISDHWSQNLSR|264|N4H5F0S2|01Y41Y41M(31M21Y41L32S)61M21Y41L32S	Q99956	QIPISDHWSQNLSR	264	N4H5F0S2	01Y41Y41M(31M21Y41L32S)61M21Y41L32S	1	8	Complex	Common	Sia Terminal	2	0	2	0	0
Q14DG7|GTPVGQEESTNK|845|N4H7F0S1|01Y41Y41M(31M(21Y41L32S)41Y41L)61M(31M)61M	Q14DG7	GTPVGQEESTNK	845	N4H7F0S1	01Y41Y41M(31M(21Y41L32S)41Y41L)61M(31M)61M	1	8	Hybrid	Common	Gal Terminal, Mannose, Sia Terminal	4	0	1	0	0
O14718|MLRNNLGNSSDSK|8|N4H5F0S2|01Y41Y41M(31M21Y41L32S)61M21Y41L32S	O14718	MLRNNLGNSSDSK	8	N4H5F0S2	01Y41Y41M(31M21Y41L32S)61M21Y41L32S	1	8	Complex	Common	Sia Terminal	2	0	2	0	0
Q9UQD0|LMEGNNTEIRWK|1383|N4H6F1S1|01Y41Y41M(31M(21Y(31F)41L32S)41Y41L)61M61M	Q9UQD0	LMEGNNTEIRWK	1383	N4H6F1S1	01Y41Y41M(31M(21Y(31F)41L32S)41Y41L)61M61M	1	8	Hybrid	Common	Gal Terminal, Mannose, Sia Terminal Fucosylated	3	1	1	0	1
P05090|ADGTVNQIEGEATPVNLTEPAKLEVK|98|N5H7F0S2|01Y41Y41M(31M(21Y41L32S)41Y41L32S)(41Y)61M(31M)61M	P05090	ADGTVNQIEGEATPVNLTEPAKLEVK	98	N5H7F0S2	01Y41Y41M(31M(21Y41L32S)41Y41L32S)(41Y)61M(31M)61M	2	8,10	Hybrid	Bisect Core	Mannose, Sia Terminal	4	0	2	0	0
Q9BXT4|QVEKHEHILLFLLNNSTNQNK|1163|N4H5F1S2|01Y(61F)41Y41M(31M21Y41L32S)61M21Y41L32S	Q9BXT4	QVEKHEHILLFLLNNSTNQNK	1163	N4H5F1S2	01Y(61F)41Y41M(31M21Y41L32S)61M21Y41L32S	1	8	Complex	Core Fuc	Sia Terminal	2	1	2	1	0
P05090|ADGTVNQIEGEATPVNLTEPAKLEVK|98|N4H6F1S1|01Y41Y41M(31M(21Y41L32S)41Y(31F)41L)61M61M	P05090	ADGTVNQIEGEATPVNLTEPAKLEVK	98	N4H6F1S1	01Y41Y41M(31M(21Y41L32S)41Y(31F)41L)61M61M	1	8	Hybrid	Common	Gal Terminal Fucosylated, Mannose, Sia Terminal	3	1	1	0	1
P05090|ADGTVNQIEGEATPVNLTEPAKLEVK|98|N4H6F1S1|01Y41Y41M(31M(21Y(31F)41L32S)41Y41L)61M61M	P05090	ADGTVNQIEGEATPVNLTEPAKLEVK	98	N4H6F1S1	01Y41Y41M(31M(21Y(31F)41L32S)41Y41L)61M61M	2	8,10	Hybrid	Common	Gal Terminal, Mannose, Sia Terminal Fucosylated	3	1	1	0	1
P21583|ENSSKDLK|118|N4H6F1S1|01Y41Y41M(31M(21Y41L32S)41Y(31F)41L)61M61M	P21583	ENSSKDLK	118	N4H6F1S1	01Y41Y41M(31M(21Y41L32S)41Y(31F)41L)61M61M	1	8	Hybrid	Common	Gal Terminal Fucosylated, Mannose, Sia Terminal	3	1	1	0	1
Q9H0B6|RASSLNFLNK|587|N4H6F3S0|01Y41Y41M(31M(21Y(31F)41L21F)41Y(31F)41L)61M61M	Q9H0B6	RASSLNFLNK	587	N4H6F3S0	01Y41Y41M(31M(21Y(31F)41L21F)41Y(31F)41L)61M61M	1	8	Hybrid	Common	Fuc Terminal Fucosylated, Gal Terminal Fucosylated, Mannose	3	3	0	0	3
Q08AD1|ITPLNRTLTPPR|1000|N4H5F0S2|01Y41Y41M(31M21Y41L32S)61M21Y41L32S	Q08AD1	ITPLNRTLTPPR	1000	N4H5F0S2	01Y41Y41M(31M21Y41L32S)61M21Y41L32S	1	8	Complex	Common	Sia Terminal	2	0	2	0	0
O95803|TPENLSPSISK|243|N4H5F0S2|01Y41Y41M(31M21Y41L32S)61M21Y41L32S	O95803	TPENLSPSISK	243	N4H5F0S2	01Y41Y41M(31M21Y41L32S)61M21Y41L32S	1	8	Complex	Common	Sia Terminal	2	0	2	0	0
P0DPD5|AFNKSSILNR|491|N4H6F1S1|01Y41Y41M(31M(21Y(31F)41L32S)41Y41L)61M61M	P0DPD5	AFNKSSILNR	491	N4H6F1S1	01Y41Y41M(31M(21Y(31F)41L32S)41Y41L)61M61M	1	8	Hybrid	Common	Gal Terminal, Mannose, Sia Terminal Fucosylated	3	1	1	0	1
P02765|AALAAFNAQNNGSNFQLEEISR|176|N4H6F1S1|01Y(61F)41Y41M(31M(21Y41L32S)41Y41L)61M61M	P02765	AALAAFNAQNNGSNFQLEEISR	176	N4H6F1S1	01Y(61F)41Y41M(31M(21Y41L32S)41Y41L)61M61M	3	8,9,10	Hybrid	Core Fuc	Gal Terminal, Mannose, Sia Terminal	3	1	1	1	0
P02745|NPPMGGNVVIFDTVITNQEEPYQNHSGR|146|N4H5F2S0|01Y41Y41M(31M(21Y(31F)41L21F)41Y)61M61M	P02745	NPPMGGNVVIFDTVITNQEEPYQNHSGR	146	N4H5F2S0	01Y41Y41M(31M(21Y(31F)41L21F)41Y)61M61M	2	8,9	Hybrid	Common	Fuc Terminal Fucosylated, GlcNAc Terminal, Mannose	3	2	0	0	2
O60870|EHIHMNATQWETLTDFTKWLGR|108|N4H5F0S2|01Y41Y41M(31M21Y41L32S)61M21Y41L32S	O60870	EHIHMNATQWETLTDFTKWLGR	108	N4H5F0S2	01Y41Y41M(31M21Y41L32S)61M21Y41L32S	1	8	Complex	Common	Sia Terminal	2	0	2	0	0
P04217|REGDHEFLEVPEAQEDVEATFPVHQPGNYSCSYR|179|N4H5F4S0|01Y41Y41M(31M21Y(31F)41L21F)61M21Y(31F)41L21F	P04217	REGDHEFLEVPEAQEDVEATFPVHQPGNYSCSYR	179	N4H5F4S0	01Y41Y41M(31M21Y(31F)41L21F)61M21Y(31F)41L21F	1	8	Complex	Common	Fuc Terminal Fucosylated	2	4	0	0	4
Q99572|LDDKTTNVSLYPGYNFR|284|N4H6F3S0|01Y41Y41M(31M(21Y(31F)41L21F)41Y(31F)41L)61M61M	Q99572	LDDKTTNVSLYPGYNFR	284	N4H6F3S0	01Y41Y41M(31M(21Y(31F)41L21F)41Y(31F)41L)61M61M	2	8,9	Hybrid	Common	Fuc Terminal Fucosylated, Gal Terminal Fucosylated, Mannose	3	3	0	0	3
P49454|SEMTDNQNNSK|1119|N4H5F0S2|01Y41Y41M(31M21Y41L32S)61M21Y41L32S	P49454	SEMTDNQNNSK	1119	N4H5F0S2	01Y41Y41M(31M21Y41L32S)61M21Y41L32S	2	8,10	Complex	Common	Sia Terminal	2	0	2	0	0
Q6AZW8|AFSQSANLTVHER|64|N4H6F1S1|01Y41Y41M(31M(21Y(31F)41L32S)41Y41L)61M61M	Q6AZW8	AFSQSANLTVHER	64	N4H6F1S1	01Y41Y41M(31M(21Y(31F)41L32S)41Y41L)61M61M	1	8	Hybrid	Common	Gal Terminal, Mannose, Sia Terminal Fucosylated	3	1	1	0	1
Q9HBB8|IQAQDPEFSDLNSAITYRITNHSHFR|405|N4H7F0S1|01Y41Y41M(31M(21Y41L32S)41Y41L)61M(31M)61M	Q9HBB8	IQAQDPEFSDLNSAITYRITNHSHFR	405	N4H7F0S1	01Y41Y41M(31M(21Y41L32S)41Y41L)61M(31M)61M	1	8	Hybrid	Common	Gal Terminal, Mannose, Sia Terminal	4	0	1	0	0
Q9HBB8|IQAQDPEFSDLNSAITYRITNHSHFR|405|N4H6F1S1|01Y41Y41M(31M(21Y41L32S)41Y(31F)41L)61M61M	Q9HBB8	IQAQDPEFSDLNSAITYRITNHSHFR	405	N4H6F1S1	01Y41Y41M(31M(21Y41L32S)41Y(31F)41L)61M61M	2	8,9	Hybrid	Common	Gal Terminal Fucosylated, Mannose, Sia Terminal	3	1	1	0	1
Q9HBB8|IQAQDPEFSDLNSAITYRITNHSHFR|405|N4H6F1S1|01Y41Y41M(31M(21Y(31F)41L32S)41Y41L)61M61M	Q9HBB8	IQAQDPEFSDLNSAITYRITNHSHFR	405	N4H6F1S1	01Y41Y41M(31M(21Y(31F)41L32S)41Y41L)61M61M	1	8	Hybrid	Common	Gal Terminal, Mannose, Sia Terminal Fucosylated	3	1	1	0	1
Q86VZ4|RNHSAFWGPESQIIPVMPDSSSSGK|401|N4H5F0S2|01Y41Y41M(31M21Y41L32S)61M21Y41L32S	Q86VZ4	RNHSAFWGPESQIIPVMPDSSSSGK	401	N4H5F0S2	01Y41Y41M(31M21Y41L32S)61M21Y41L32S	2	8,10	Complex	Common	Sia Terminal	2	0	2	0	0
Q8NF91|QNTTASGCELMHTEMQALR|2910|N4H5F0S2|01Y41Y41M(31M21Y41L32S)61M21Y41L32S	Q8NF91	QNTTASGCELMHTEMQALR	2910	N4H5F0S2	01Y41Y41M(31M21Y41L32S)61M21Y41L32S	1	8	Complex	Common	Sia Terminal	2	0	2	0	0
A2A2Z9|VFELISLLNYTADQIR|696|N4H5F0S2|01Y41Y41M(31M21Y41L32S)61M21Y41L32S	A2A2Z9	VFELISLLNYTADQIR	696	N4H5F0S2	01Y41Y41M(31M21Y41L32S)61M21Y41L32S	2	8,10	Complex	Common	Sia Terminal	2	0	2	0	0
P02751|DQCIVDDITYNVNDTFHK|528|N4H6F2S0|01Y41Y41M(31M(21Y(31F)41L21F)41Y41L)61M61M	P02751	DQCIVDDITYNVNDTFHK	528	N4H6F2S0	01Y41Y41M(31M(21Y(31F)41L21F)41Y41L)61M61M	1	8	Hybrid	Common	Fuc Terminal Fucosylated, Gal Terminal, Mannose	3	2	0	0	2
Q8IV13|EDHVPKLEQINSTR|158|N4H5F0S2|01Y41Y41M(31M21Y41L32S)61M21Y41L32S	Q8IV13	EDHVPKLEQINSTR	158	N4H5F0S2	01Y41Y41M(31M21Y41L32S)61M21Y41L32S	1	8	Complex	Common	Sia Terminal	2	0	2	0	0
A1L020|GSSNTTECVPVPTSEHVAEIVGR|131|N4H6F1S0|01Y41Y41M(31M(21Y41L21F)41Y41L)61M61M	A1L020	GSSNTTECVPVPTSEHVAEIVGR	131	N4H6F1S0	01Y41Y41M(31M(21Y41L21F)41Y41L)61M61M	1	8	Hybrid	Common	Fuc Terminal, Gal Terminal, Mannose	3	1	0	0	1
P55259|STENSAGSQGCDKNMSGWYR|88|N4H5F0S2|01Y41Y41M(31M21Y41L32S)61M21Y41L32S	P55259	STENSAGSQGCDKNMSGWYR	88	N4H5F0S2	01Y41Y41M(31M21Y41L32S)61M21Y41L32S	1	8	Complex	Common	Sia Terminal	2	0	2	0	0
Q9UKI8|GHKISDYFEYQGGNGSSPVR|156|N4H6F1S1|01Y(61F)41Y41M(31M(21Y41L32S)41Y41L)61M61M	Q9UKI8	GHKISDYFEYQGGNGSSPVR	156	N4H6F1S1	01Y(61F)41Y41M(31M(21Y41L32S)41Y41L)61M61M	1	8	Hybrid	Core Fuc	Gal Terminal, Mannose, Sia Terminal	3	1	1	1	0
P02751|DQCIVDDITYNVNDTFHK|528|N4H6F1S0|01Y41Y41M(31M21Y(31F)41L)(41Y)61M(31M)61M	P02751	DQCIVDDITYNVNDTFHK	528	N4H6F1S0	01Y41Y41M(31M21Y(31F)41L)(41Y)61M(31M)61M	1	8	Hybrid	Bisect Core	Gal Terminal Fucosylated, Mannose	3	1	0	0	1
Q96QE3|DTKQMENTTSHANSR|241|N4H5F0S2|01Y41Y41M(31M21Y41L32S)61M21Y41L32S	Q96QE3	DTKQMENTTSHANSR	241	N4H5F0S2	01Y41Y41M(31M21Y41L32S)61M21Y41L32S	1	8	Complex	Common	Sia Terminal	2	0	2	0	0
P50053|WIHIEGRNASEQVK|142|N4H6F1S1|01Y(61F)41Y41M(31M21Y41L32S)(41Y)61M(31M)61M	P50053	WIHIEGRNASEQVK	142	N4H6F1S1	01Y(61F)41Y41M(31M21Y41L32S)(41Y)61M(31M)61M	1	8	Hybrid	Bisect Core Fuc	Mannose, Sia Terminal	3	1	1	1	0
Q8N2Q7|VGCNVSDTVELVECLQKKPYK|363|N4H5F0S2|01Y41Y41M(31M21Y41L32S)61M21Y41L32S	Q8N2Q7	VGCNVSDTVELVECLQKKPYK	363	N4H5F0S2	01Y41Y41M(31M21Y41L32S)61M21Y41L32S	1	8	Complex	Common	Sia Terminal	2	0	2	0	0
P55201|GLGPNMSSTPAHEVGR|877|N4H6F0S0|01Y41Y41M(31M(21Y41L)41Y41L)61M61M	P55201	GLGPNMSSTPAHEVGR	877	N4H6F0S0	01Y41Y41M(31M(21Y41L)41Y41L)61M61M	2	8,9	Hybrid	Common	Gal Terminal, Mannose	3	0	0	0	0
P48307|YFFNLSSMTCEK|116|N4H5F0S0|01Y41Y41M(31M21Y41L)61M21Y41L	P48307	YFFNLSSMTCEK	116	N4H5F0S0	01Y41Y41M(31M21Y41L)61M21Y41L	1	8	Complex	Common	Gal Terminal	2	0	0	0	0
Q76N89|NNTEYR|1497|N4H5F0S2|01Y41Y41M(31M21Y41L32S)61M21Y41L32S	Q76N89	NNTEYR	1497	N4H5F0S2	01Y41Y41M(31M21Y41L32S)61M21Y41L32S	1	8	Complex	Common	Sia Terminal	2	0	2	0	0
P49748|YYTLNGSK|244|N4H5F0S2|01Y41Y41M(31M21Y41L32S)61M21Y41L32S	P49748	YYTLNGSK	244	N4H5F0S2	01Y41Y41M(31M21Y41L32S)61M21Y41L32S	1	8	Complex	Common	Sia Terminal	2	0	2	0	0
P01857|EEQYNSTYR|180|N3H6F3S0|01Y(61F)41Y41M(31M21Y(31F)41L21F)61M(31M)61M	P01857	EEQYNSTYR	180	N3H6F3S0	01Y(61F)41Y41M(31M21Y(31F)41L21F)61M(31M)61M	1	8	Hybrid	Core Fuc	Fuc Terminal Fucosylated, Mannose	3	3	0	1	2
Q9Y4G6|HTSALCNACR|1509|N3H4F1S1|01Y41Y41M(31M21Y(31F)41L32S)61M	Q9Y4G6	HTSALCNACR	1509	N3H4F1S1	01Y41Y41M(31M21Y(31F)41L32S)61M	1	8	Complex	Common	None, Sia Terminal Fucosylated	1	1	1	0	1
Q9Y4G6|QIGENETDER|661|N4H4F0S0|01Y41Y41M(31M21Y41L)(41Y)61M	Q9Y4G6	QIGENETDER	661	N4H4F0S0	01Y41Y41M(31M21Y41L)(41Y)61M	1	8	Complex	Bisect Core	Gal Terminal, None	1	0	0	0	0
P08603|MDGASNVTCINSR|1029|N4H6F1S0|01Y41Y41M(31M21Y(31F)41L)(41Y)61M(31M)61M	P08603	MDGASNVTCINSR	1029	N4H6F1S0	01Y41Y41M(31M21Y(31F)41L)(41Y)61M(31M)61M	1	8	Hybrid	Bisect Core	Gal Terminal Fucosylated, Mannose	3	1	0	0	1
Q14123|DHSNIGNDSK|624|N4H5F0S2|01Y41Y41M(31M21Y41L32S)61M21Y41L32S	Q14123	DHSNIGNDSK	624	N4H5F0S2	01Y41Y41M(31M21Y41L32S)61M21Y41L32S	2	8,9	Complex	Common	Sia Terminal	2	0	2	0	0
P53794|SNRSTVSGYFLAGR|32|N3H5F1S1|01Y41Y41M(31M21Y(31F)41L32S)61M61M	P53794	SNRSTVSGYFLAGR	32	N3H5F1S1	01Y41Y41M(31M21Y(31F)41L32S)61M61M	1	8	Hybrid	Common	Mannose, Sia Terminal Fucosylated	2	1	1	0	1
Q7Z7C8|ENTSVLQQNPSLSGSR|269|N4H6F2S0|01Y41Y41M(31M(21Y(31F)41L)41Y(31F)41L)61M61M	Q7Z7C8	ENTSVLQQNPSLSGSR	269	N4H6F2S0	01Y41Y41M(31M(21Y(31F)41L)41Y(31F)41L)61M61M	1	8	Hybrid	Common	Gal Terminal Fucosylated, Mannose	3	2	0	0	2
P17066|HAVITVPAYFNDSQR|153|N3H5F0S0|01Y41Y41M(31M21Y41L)61M61M	P17066	HAVITVPAYFNDSQR	153	N3H5F0S0	01Y41Y41M(31M21Y41L)61M61M	1	8	Hybrid	Common	Gal Terminal, Mannose	2	0	0	0	0
Q9ULK2|NSSSSSKACK|782|N3H6F0S1|01Y41Y41M(31M21Y41L32S)61M(31M)61M	Q9ULK2	NSSSSSKACK	782	N3H6F0S1	01Y41Y41M(31M21Y41L32S)61M(31M)61M	2	8,9	Hybrid	Common	Mannose, Sia Terminal	3	0	1	0	0
Q92844|NNLTLDQPQDK|88|N4H5F1S1|01Y(61F)41Y41M(31M(21Y41L32S)41Y)61M61M	Q92844	NNLTLDQPQDK	88	N4H5F1S1	01Y(61F)41Y41M(31M(21Y41L32S)41Y)61M61M	2	8,10	Hybrid	Core Fuc	GlcNAc Terminal, Mannose, Sia Terminal	3	1	1	1	0
Q7RTN6|SNLSMISHGQRQR|217|N3H4F1S1|01Y(61F)41Y41M(31M21Y41L32S)61M	Q7RTN6	SNLSMISHGQRQR	217	N3H4F1S1	01Y(61F)41Y41M(31M21Y41L32S)61M	2	8,10	Complex	Core Fuc	None, Sia Terminal	1	1	1	1	0
Q9BWV1|DGSSVTGYNKTR|275|N4H5F0S2|01Y41Y41M(31M21Y41L32S)61M21Y41L32S	Q9BWV1	DGSSVTGYNKTR	275	N4H5F0S2	01Y41Y41M(31M21Y41L32S)61M21Y41L32S	1	8	Complex	Common	Sia Terminal	2	0	2	0	0
Q07092|GNDCVRISPDAPLQCAEGPK|359|N3H3F0S0|01Y41Y41M(31M21Y)61M	Q07092	GNDCVRISPDAPLQCAEGPK	359	N3H3F0S0	01Y41Y41M(31M21Y)61M	1	8	Complex	Common	GlcNAc Terminal, None	1	0	0	0	0
Q9UQB3|NATGCLRNVSSAGEEAR|714|N4H4F1S0|01Y(61F)41Y41M(31M(21Y)41Y)61M61M	Q9UQB3	NATGCLRNVSSAGEEAR	714	N4H4F1S0	01Y(61F)41Y41M(31M(21Y)41Y)61M61M	1	8	Hybrid	Core Fuc	GlcNAc Terminal, Mannose	3	1	0	1	0
Q5JTV8|SELGNQSPSTSSR|313|N4H5F0S2|01Y41Y41M(31M21Y41L32S)61M21Y41L32S	Q5JTV8	SELGNQSPSTSSR	313	N4H5F0S2	01Y41Y41M(31M21Y41L32S)61M21Y41L32S	1	8	Complex	Common	Sia Terminal	2	0	2	0	0
P05155|DTFVNASR|238|N6H7F0S0|01Y41Y41M(31M(21Y41L)41Y41L)61M(21Y41L)61Y41L	P05155	DTFVNASR	238	N6H7F0S0	01Y41Y41M(31M(21Y41L)41Y41L)61M(21Y41L)61Y41L	1	8	Complex	Common	Gal Terminal	4	0	0	0	0
O75023|CYGAHNLSPR|300|N4H6F0S0|01Y41Y41M(31M(21Y41L)41Y41L)61M61M	O75023	CYGAHNLSPR	300	N4H6F0S0	01Y41Y41M(31M(21Y41L)41Y41L)61M61M	1	8	Hybrid	Common	Gal Terminal, Mannose	3	0	0	0	0
Q9UJQ4|VHYMTHGANNNSAR|924|N4H5F0S2|01Y41Y41M(31M21Y41L32S)61M21Y41L32S	Q9UJQ4	VHYMTHGANNNSAR	924	N4H5F0S2	01Y41Y41M(31M21Y41L32S)61M21Y41L32S	1	8	Complex	Common	Sia Terminal	2	0	2	0	0
P02751|RHEEGHMLNCTCFGQGR|542|N4H5F4S0|01Y41Y41M(31M21Y(31F)41L21F)61M21Y(31F)41L21F	P02751	RHEEGHMLNCTCFGQGR	542	N4H5F4S0	01Y41Y41M(31M21Y(31F)41L21F)61M21Y(31F)41L21F	2	8,9	Complex	Common	Fuc Terminal Fucosylated	2	4	0	0	4
O43679|KNSTSSTSNSSAGNNANSTGSK|262|N4H6F3S0|01Y41Y41M(31M(21Y(31F)41L21F)41Y(31F)41L)61M61M	O43679	KNSTSSTSNSSAGNNANSTGSK	262	N4H6F3S0	01Y41Y41M(31M(21Y(31F)41L21F)41Y(31F)41L)61M61M	1	8	Hybrid	Common	Fuc Terminal Fucosylated, Gal Terminal Fucosylated, Mannose	3	3	0	0	3
Q86WP2|NGTGPSVYK|201|N4H5F0S1|01Y41Y41M(31M(21Y41L32S)41Y)61M61M	Q86WP2	NGTGPSVYK	201	N4H5F0S1	01Y41Y41M(31M(21Y41L32S)41Y)61M61M	1	8	Hybrid	Common	GlcNAc Terminal, Mannose, Sia Terminal	3	0	1	0	0
Q9BT78|QDLAQLMNSSGSHK|14|N4H5F1S0|01Y(61F)41Y41M(31M21Y41L)61M21Y41L	Q9BT78	QDLAQLMNSSGSHK	14	N4H5F1S0	01Y(61F)41Y41M(31M21Y41L)61M21Y41L	1	8	Complex	Core Fuc	Gal Terminal	2	1	0	1	0
Q5SVQ8|QFNDTGNLK|528|N4H6F3S0|01Y41Y41M(31M(21Y(31F)41L21F)41Y(31F)41L)61M61M	Q5SVQ8	QFNDTGNLK	528	N4H6F3S0	01Y41Y41M(31M(21Y(31F)41L21F)41Y(31F)41L)61M61M	1	8	Hybrid	Common	Fuc Terminal Fucosylated, Gal Terminal Fucosylated, Mannose	3	3	0	0	3
Q9BT78|QDLAQLMNSSGSHK|14|N4H4F1S0|01Y41Y41M(31M21Y(31F)41V)61M61M	Q9BT78	QDLAQLMNSSGSHK	14	N4H4F1S0	01Y41Y41M(31M21Y(31F)41V)61M61M	1	8	Hybrid	Common	DiHexNAc Terminal Fucosylated, Mannose	2	1	0	0	1
Q96FJ0|LGCNITISEDITPRR|39|N4H3F1S0|01Y(61F)41Y41M(31M21Y)61M21Y	Q96FJ0	LGCNITISEDITPRR	39	N4H3F1S0	01Y(61F)41Y41M(31M21Y)61M21Y	1	8	Complex	Core Fuc	GlcNAc Terminal	2	1	0	1	0
Q13496|IPVLSWIHPENK|235|N4H5F0S2|01Y41Y41M(31M21Y41L32S)61M21Y41L32S	Q13496	IPVLSWIHPENK	235	N4H5F0S2	01Y41Y41M(31M21Y41L32S)61M21Y41L32S	1	8	Complex	Common	Sia Terminal	2	0	2	0	0
Q5BJF6|DRLEQSESTNR|790|N4H5F4S0|01Y41Y41M(31M21Y(31F)41L21F)61M21Y(31F)41L21F	Q5BJF6	DRLEQSESTNR	790	N4H5F4S0	01Y41Y41M(31M21Y(31F)41L21F)61M21Y(31F)41L21F	1	8	Complex	Common	Fuc Terminal Fucosylated	2	4	0	0	4
P33527|GSVAYVPQQAWIQNDSLR|719|N5H3F0S0|01Y41Y41M(31M21Y)(41Y)61M21Y	P33527	GSVAYVPQQAWIQNDSLR	719	N5H3F0S0	01Y41Y41M(31M21Y)(41Y)61M21Y	1	8	Complex	Bisect Core	GlcNAc Terminal	2	0	0	0	0
Q5T7N3|DYGFRAGGNGTK|657|N4H5F0S2|01Y41Y41M(31M21Y41L32S)61M21Y41L32S	Q5T7N3	DYGFRAGGNGTK	657	N4H5F0S2	01Y41Y41M(31M21Y41L32S)61M21Y41L32S	1	8	Complex	Common	Sia Terminal	2	0	2	0	0
O60637|TYNGTNPDAASR|127|N4H5F0S2|01Y41Y41M(31M21Y41L32S)61M21Y41L32S	O60637	TYNGTNPDAASR	127	N4H5F0S2	01Y41Y41M(31M21Y41L32S)61M21Y41L32S	1	8	Complex	Common	Sia Terminal	2	0	2	0	0
Q9P2E3|TCQNRCVHSQCK|1492|N4H6F1S1|01Y41Y41M(31M(21Y(31F)41L32S)41Y41L)61M61M	Q9P2E3	TCQNRCVHSQCK	1492	N4H6F1S1	01Y41Y41M(31M(21Y(31F)41L32S)41Y41L)61M61M	1	8	Hybrid	Common	Gal Terminal, Mannose, Sia Terminal Fucosylated	3	1	1	0	1
P35580|LNLSSRIR|1333|N4H5F1S1|01Y41Y41M(31M(21Y(31F)41L32S)41Y)61M61M	P35580	LNLSSRIR	1333	N4H5F1S1	01Y41Y41M(31M(21Y(31F)41L32S)41Y)61M61M	1	8	Hybrid	Common	GlcNAc Terminal, Mannose, Sia Terminal Fucosylated	3	1	1	0	1
Q8WZ42|ETQAVNWTK|20460|N4H5F0S2|01Y41Y41M(31M21Y41L32S)61M21Y41L32S	Q8WZ42	ETQAVNWTK	20460	N4H5F0S2	01Y41Y41M(31M21Y41L32S)61M21Y41L32S	1	8	Complex	Common	Sia Terminal	2	0	2	0	0
Q99623|AAQNISK|259|N4H5F0S2|01Y41Y41M(31M21Y41L32S)61M21Y41L32S	Q99623	AAQNISK	259	N4H5F0S2	01Y41Y41M(31M21Y41L32S)61M21Y41L32S	1	8	Complex	Common	Sia Terminal	2	0	2	0	0
O75159|SENVDMNSNR|35|N4H5F1S0|01Y(61F)41Y41M(31M21Y41L)61M21Y41L	O75159	SENVDMNSNR	35	N4H5F1S0	01Y(61F)41Y41M(31M21Y41L)61M21Y41L	1	8	Complex	Core Fuc	Gal Terminal	2	1	0	1	0
O60304|FNNSSHFSAHR|419|N5H5F0S0|01Y41Y41M(31M21Y41L)(41Y)61M21Y41L	O60304	FNNSSHFSAHR	419	N5H5F0S0	01Y41Y41M(31M21Y41L)(41Y)61M21Y41L	1	8	Complex	Bisect Core	Gal Terminal	2	0	0	0	0
A0A1B0GTH6|FQNTTSPNGK|346|N3H6F1S0|01Y(61F)41Y41M(31M21Y41L)61M(31M)61M	A0A1B0GTH6	FQNTTSPNGK	346	N3H6F1S0	01Y(61F)41Y41M(31M21Y41L)61M(31M)61M	1	8	Hybrid	Core Fuc	Gal Terminal, Mannose	3	1	0	1	0
Q5VZK9|NNITAQGFQDIAVAMEKNYTLR|610|N2H7F0S0|01Y41Y41M(31M21M21M)61M(31M)61M	Q5VZK9	NNITAQGFQDIAVAMEKNYTLR	610	N2H7F0S0	01Y41Y41M(31M21M21M)61M(31M)61M	1	8	High-mannose	Common	Mannose	3	0	0	0	0
Q9BTV4|MAANYSSTSTRR|4|N3H5F1S1|01Y(61F)41Y41M(31M21Y41L32S)61M61M	Q9BTV4	MAANYSSTSTRR	4	N3H5F1S1	01Y(61F)41Y41M(31M21Y41L32S)61M61M	1	8	Hybrid	Core Fuc	Mannose, Sia Terminal	2	1	1	1	0
Q6PK81|HNSTLVQHHR|287|N4H5F0S2|01Y41Y41M(31M21Y41L32S)61M21Y41L32S	Q6PK81	HNSTLVQHHR	287	N4H5F0S2	01Y41Y41M(31M21Y41L32S)61M21Y41L32S	1	8	Complex	Common	Sia Terminal	2	0	2	0	0
Q4KWH8|MNNVTTDYCLDIIK|248|N4H5F0S2|01Y41Y41M(31M21Y41L32S)61M21Y41L32S	Q4KWH8	MNNVTTDYCLDIIK	248	N4H5F0S2	01Y41Y41M(31M21Y41L32S)61M21Y41L32S	1	8	Complex	Common	Sia Terminal	2	0	2	0	0
P12724|TLNNCHRSR|96|N4H3F1S0|01Y41Y41M(31M21Y(31F)41V)61M	P12724	TLNNCHRSR	96	N4H3F1S0	01Y41Y41M(31M21Y(31F)41V)61M	1	8	Complex	Common	DiHexNAc Terminal Fucosylated, None	1	1	0	0	1
Q92747|NMSAMERFR|296|N3H4F1S1|01Y41Y41M(31M21Y(31F)41L32S)61M	Q92747	NMSAMERFR	296	N3H4F1S1	01Y41Y41M(31M21Y(31F)41L32S)61M	1	8	Complex	Common	None, Sia Terminal Fucosylated	1	1	1	0	1
Q86YV5|ELHFNENNWSLFK|988|N4H5F0S2|01Y41Y41M(31M21Y41L32S)61M21Y41L32S	Q86YV5	ELHFNENNWSLFK	988	N4H5F0S2	01Y41Y41M(31M21Y41L32S)61M21Y41L32S	1	8	Complex	Common	Sia Terminal	2	0	2	0	0
P49454|EIENMCLK|720|N4H5F0S2|01Y41Y41M(31M21Y41L32S)61M21Y41L32S	P49454	EIENMCLK	720	N4H5F0S2	01Y41Y41M(31M21Y41L32S)61M21Y41L32S	1	8	Complex	Common	Sia Terminal	2	0	2	0	0
Q15678|ENNTGYINASHIK|958|N4H5F1S1|01Y41Y41M(31M(21Y(31F)41L32S)41Y)61M61M	Q15678	ENNTGYINASHIK	958	N4H5F1S1	01Y41Y41M(31M(21Y(31F)41L32S)41Y)61M61M	1	8	Hybrid	Common	GlcNAc Terminal, Mannose, Sia Terminal Fucosylated	3	1	1	0	1
O15078|TSNLEHLECENISLK|1000|N3H6F0S1|01Y41Y41M(31M21Y41L32S)61M(31M)61M	O15078	TSNLEHLECENISLK	1000	N3H6F0S1	01Y41Y41M(31M21Y41L32S)61M(31M)61M	1	8	Hybrid	Common	Mannose, Sia Terminal	3	0	1	0	0
Q9UKX5|LQKQVCNVSYPFFR|894|N3H5F0S1|01Y41Y41M(31M21Y41L32S)61M61M	Q9UKX5	LQKQVCNVSYPFFR	894	N3H5F0S1	01Y41Y41M(31M21Y41L32S)61M61M	1	8	Hybrid	Common	Mannose, Sia Terminal	2	0	1	0	0
Q96T76|FLNLSSSPSMAVR|961|N4H6F1S1|01Y41Y41M(31M(21Y41L32S)41Y(31F)41L)61M61M	Q96T76	FLNLSSSPSMAVR	961	N4H6F1S1	01Y41Y41M(31M(21Y41L32S)41Y(31F)41L)61M61M	1	8	Hybrid	Common	Gal Terminal Fucosylated, Mannose, Sia Terminal	3	1	1	0	1
O60673|LIANVTFGYTSANFSGR|2729|N4H5F4S0|01Y41Y41M(31M21Y(31F)41L21F)61M21Y(31F)41L21F	O60673	LIANVTFGYTSANFSGR	2729	N4H5F4S0	01Y41Y41M(31M21Y(31F)41L21F)61M21Y(31F)41L21F	1	8	Complex	Common	Fuc Terminal Fucosylated	2	4	0	0	4
Q8NEZ4|VQMSNDSMKR|1713|N4H5F0S1|01Y41Y41M(31M(21Y41L32S)41Y)61M61M	Q8NEZ4	VQMSNDSMKR	1713	N4H5F0S1	01Y41Y41M(31M(21Y41L32S)41Y)61M61M	1	8	Hybrid	Common	GlcNAc Terminal, Mannose, Sia Terminal	3	0	1	0	0
O75907|ASSAAAPHTVSYPDNLTYR|246|N4H5F0S1|01Y41Y41M(31M(21Y41L32S)41Y)61M61M	O75907	ASSAAAPHTVSYPDNLTYR	246	N4H5F0S1	01Y41Y41M(31M(21Y41L32S)41Y)61M61M	1	8	Hybrid	Common	GlcNAc Terminal, Mannose, Sia Terminal	3	0	1	0	0
Q12884|DDNLEHYKNSTVMAR|679|N4H5F0S1|01Y41Y41M(31M(21Y41L32S)41Y)61M61M	Q12884	DDNLEHYKNSTVMAR	679	N4H5F0S1	01Y41Y41M(31M(21Y41L32S)41Y)61M61M	1	8	Hybrid	Common	GlcNAc Terminal, Mannose, Sia Terminal	3	0	1	0	0
P05156|FLNNGTCTAEGK|103|N4H5F2S0|01Y41Y41M(31M(21Y(31F)41L21F)41Y)61M61M	P05156	FLNNGTCTAEGK	103	N4H5F2S0	01Y41Y41M(31M(21Y(31F)41L21F)41Y)61M61M	1	8	Hybrid	Common	Fuc Terminal Fucosylated, GlcNAc Terminal, Mannose	3	2	0	0	2
P49005|FLGTSGQNVSDIFR|348|N4H5F0S1|01Y41Y41M(31M(21Y41L32S)41Y)61M61M	P49005	FLGTSGQNVSDIFR	348	N4H5F0S1	01Y41Y41M(31M(21Y41L32S)41Y)61M61M	2	8,10	Hybrid	Common	GlcNAc Terminal, Mannose, Sia Terminal	3	0	1	0	0
Q9UN19|DSNETTGLYSLSVR|64|N4H5F0S2|01Y41Y41M(31M21Y41L32S)61M21Y41L32S	Q9UN19	DSNETTGLYSLSVR	64	N4H5F0S2	01Y41Y41M(31M21Y41L32S)61M21Y41L32S	1	8	Complex	Common	Sia Terminal	2	0	2	0	0
A2RU67|GQNLTPYWALR|415|N2H5F0S0|01Y41Y41M(31M)61M(31M)61M	A2RU67	GQNLTPYWALR	415	N2H5F0S0	01Y41Y41M(31M)61M(31M)61M	2	8,10	High-mannose	Common	Mannose	2	0	0	0	0
Q9UL49|HPSELMNVPLQQQNK|236|N4H5F4S0|01Y41Y41M(31M21Y(31F)41L21F)61M21Y(31F)41L21F	Q9UL49	HPSELMNVPLQQQNK	236	N4H5F4S0	01Y41Y41M(31M21Y(31F)41L21F)61M21Y(31F)41L21F	1	8	Complex	Common	Fuc Terminal Fucosylated	2	4	0	0	4
Q12955|AASEKDYNLTK|2029|N5H7F2S2|01Y41Y41M(31M(21Y(31F)41L32S)41Y(31F)41L32S)(41Y)61M(31M)61M	Q12955	AASEKDYNLTK	2029	N5H7F2S2	01Y41Y41M(31M(21Y(31F)41L32S)41Y(31F)41L32S)(41Y)61M(31M)61M	1	8	Hybrid	Bisect Core	Mannose, Sia Terminal Fucosylated	4	2	2	0	2
Q9P0N5|GNLCQRK|81|N4H5F0S1|01Y41Y41M(31M(21Y41L32S)41Y)61M61M	Q9P0N5	GNLCQRK	81	N4H5F0S1	01Y41Y41M(31M(21Y41L32S)41Y)61M61M	2	8,9	Hybrid	Common	GlcNAc Terminal, Mannose, Sia Terminal	3	0	1	0	0
P25101|GEQHKTCMLNATSK|242|N4H5F3S2|01Y(61F)41Y41M(31M21Y(31F)41L32S)61M21Y(31F)41L32S	P25101	GEQHKTCMLNATSK	242	N4H5F3S2	01Y(61F)41Y41M(31M21Y(31F)41L32S)61M21Y(31F)41L32S	1	8	Complex	Core Fuc	Sia Terminal Fucosylated	2	3	2	1	2
A0A1B0GTD5|NTTEETNQKEPEPTR|21|N4H5F0S2|01Y41Y41M(31M21Y41L32S)61M21Y41L32S	A0A1B0GTD5	NTTEETNQKEPEPTR	21	N4H5F0S2	01Y41Y41M(31M21Y41L32S)61M21Y41L32S	1	8	Complex	Common	Sia Terminal	2	0	2	0	0
Q9C0K0|ELAGNSSTPPPVSPGRGNPMHR|373|N4H5F0S2|01Y41Y41M(31M21Y41L32S)61M21Y41L32S	Q9C0K0	ELAGNSSTPPPVSPGRGNPMHR	373	N4H5F0S2	01Y41Y41M(31M21Y41L32S)61M21Y41L32S	1	8	Complex	Common	Sia Terminal	2	0	2	0	0
B3EWF7|TQNDPTNETSVFANPR|330|N4H6F1S0|01Y41Y41M(31M(21Y41L21F)41Y41L)61M61M	B3EWF7	TQNDPTNETSVFANPR	330	N4H6F1S0	01Y41Y41M(31M(21Y41L21F)41Y41L)61M61M	1	8	Hybrid	Common	Fuc Terminal, Gal Terminal, Mannose	3	1	0	0	1
Q9P212|NNTLGISTTK|1076|N4H6F1S1|01Y41Y41M(31M(21Y(31F)41L32S)41Y41L)61M61M	Q9P212	NNTLGISTTK	1076	N4H6F1S1	01Y41Y41M(31M(21Y(31F)41L32S)41Y41L)61M61M	2	8,10	Hybrid	Common	Gal Terminal, Mannose, Sia Terminal Fucosylated	3	1	1	0	1
P98066|TGIIDYGIRLNR|118|N4H5F1S2|01Y(61F)41Y41M(31M21Y41L32S)61M21Y41L32S	P98066	TGIIDYGIRLNR	118	N4H5F1S2	01Y(61F)41Y41M(31M21Y41L32S)61M21Y41L32S	2	8,10	Complex	Core Fuc	Sia Terminal	2	1	2	1	0
Q9HA90|LRDLNISK|531|N4H6F2S1|01Y41Y41M(31M(21Y(31F)41L32S)41Y(31F)41L)61M61M	Q9HA90	LRDLNISK	531	N4H6F2S1	01Y41Y41M(31M(21Y(31F)41L32S)41Y(31F)41L)61M61M	1	8	Hybrid	Common	Gal Terminal Fucosylated, Mannose, Sia Terminal Fucosylated	3	2	1	0	2
Q68DQ2|ISGHSEMAELSLTNISPK|992|N4H5F0S2|01Y41Y41M(31M21Y41L32S)61M21Y41L32S	Q68DQ2	ISGHSEMAELSLTNISPK	992	N4H5F0S2	01Y41Y41M(31M21Y41L32S)61M21Y41L32S	1	8	Complex	Common	Sia Terminal	2	0	2	0	0
Q5RHP9|HLAGYFNNTR|26|N4H5F1S1|01Y(61F)41Y41M(31M(21Y41L32S)41Y)61M61M	Q5RHP9	HLAGYFNNTR	26	N4H5F1S1	01Y(61F)41Y41M(31M(21Y41L32S)41Y)61M61M	1	8	Hybrid	Core Fuc	GlcNAc Terminal, Mannose, Sia Terminal	3	1	1	1	0
Q8TBC3|ISLTSLHSASSNTSLSGHR|638|N4H5F0S2|01Y41Y41M(31M21Y41L32S)61M21Y41L32S	Q8TBC3	ISLTSLHSASSNTSLSGHR	638	N4H5F0S2	01Y41Y41M(31M21Y41L32S)61M21Y41L32S	2	8,10	Complex	Common	Sia Terminal	2	0	2	0	0
Q6UXD5|LLANSSMLGEGQVLRSPTNR|247|N4H5F0S2|01Y41Y41M(31M21Y41L32S)61M21Y41L32S	Q6UXD5	LLANSSMLGEGQVLRSPTNR	247	N4H5F0S2	01Y41Y41M(31M21Y41L32S)61M21Y41L32S	1	8	Complex	Common	Sia Terminal	2	0	2	0	0
Q8N3R9|QELDLNSSMR|82|N4H5F1S2|01Y(61F)41Y41M(31M21Y41L32S)61M21Y41L32S	Q8N3R9	QELDLNSSMR	82	N4H5F1S2	01Y(61F)41Y41M(31M21Y41L32S)61M21Y41L32S	2	8,10	Complex	Core Fuc	Sia Terminal	2	1	2	1	0
Q29RF7|NENNSHAFMK|1044|N4H5F0S2|01Y41Y41M(31M21Y41L32S)61M21Y41L32S	Q29RF7	NENNSHAFMK	1044	N4H5F0S2	01Y41Y41M(31M21Y41L32S)61M21Y41L32S	2	8,10	Complex	Common	Sia Terminal	2	0	2	0	0
Q8TAV4|VLAAEGEMNASK|226|N4H5F0S2|01Y41Y41M(31M21Y41L32S)61M21Y41L32S	Q8TAV4	VLAAEGEMNASK	226	N4H5F0S2	01Y41Y41M(31M21Y41L32S)61M21Y41L32S	1	8	Complex	Common	Sia Terminal	2	0	2	0	0
P43115|MIFNQTSVEHCK|308|N4H5F0S2|01Y41Y41M(31M21Y41L32S)61M21Y41L32S	P43115	MIFNQTSVEHCK	308	N4H5F0S2	01Y41Y41M(31M21Y41L32S)61M21Y41L32S	1	8	Complex	Common	Sia Terminal	2	0	2	0	0
Q6ZMT9|ASATINRITPSYFNR|422|N4H5F0S2|01Y41Y41M(31M21Y41L32S)61M21Y41L32S	Q6ZMT9	ASATINRITPSYFNR	422	N4H5F0S2	01Y41Y41M(31M21Y41L32S)61M21Y41L32S	1	8	Complex	Common	Sia Terminal	2	0	2	0	0
Q8NFY4|NSSQRHSISAMPK|967|N4H5F0S2|01Y41Y41M(31M21Y41L32S)61M21Y41L32S	Q8NFY4	NSSQRHSISAMPK	967	N4H5F0S2	01Y41Y41M(31M21Y41L32S)61M21Y41L32S	1	8	Complex	Common	Sia Terminal	2	0	2	0	0
Q6RI45|DVRQIFNNSK|1399|N4H5F0S2|01Y41Y41M(31M21Y41L32S)61M21Y41L32S	Q6RI45	DVRQIFNNSK	1399	N4H5F0S2	01Y41Y41M(31M21Y41L32S)61M21Y41L32S	1	8	Complex	Common	Sia Terminal	2	0	2	0	0
Q6P444|AVDQGISNTSLLNSRI|377|N4H5F0S2|01Y41Y41M(31M21Y41L32S)61M21Y41L32S	Q6P444	AVDQGISNTSLLNSRI	377	N4H5F0S2	01Y41Y41M(31M21Y41L32S)61M21Y41L32S	1	8	Complex	Common	Sia Terminal	2	0	2	0	0
Q9UQP3|SRNVSTTLSTVGAR|1052|N4H5F0S2|01Y41Y41M(31M21Y41L32S)61M21Y41L32S	Q9UQP3	SRNVSTTLSTVGAR	1052	N4H5F0S2	01Y41Y41M(31M21Y41L32S)61M21Y41L32S	2	8,10	Complex	Common	Sia Terminal	2	0	2	0	0
Q96PE6|FVGQQLKCNACR|170|N4H5F0S2|01Y41Y41M(31M21Y41L32S)61M21Y41L32S	Q96PE6	FVGQQLKCNACR	170	N4H5F0S2	01Y41Y41M(31M21Y41L32S)61M21Y41L32S	1	8	Complex	Common	Sia Terminal	2	0	2	0	0
Q8IUG5|STNTSPLSREK|2234|N4H5F0S2|01Y41Y41M(31M21Y41L32S)61M21Y41L32S	Q8IUG5	STNTSPLSREK	2234	N4H5F0S2	01Y41Y41M(31M21Y41L32S)61M21Y41L32S	2	8,9	Complex	Common	Sia Terminal	2	0	2	0	0
Q6Q759|DFTAQNQTENLTK|1991|N4H5F0S2|01Y41Y41M(31M21Y41L32S)61M21Y41L32S	Q6Q759	DFTAQNQTENLTK	1991	N4H5F0S2	01Y41Y41M(31M21Y41L32S)61M21Y41L32S	1	8	Complex	Common	Sia Terminal	2	0	2	0	0
Q14416|HNATPVVK|593|N4H5F0S2|01Y41Y41M(31M21Y41L32S)61M21Y41L32S	Q14416	HNATPVVK	593	N4H5F0S2	01Y41Y41M(31M21Y41L32S)61M21Y41L32S	2	8,9	Complex	Common	Sia Terminal	2	0	2	0	0
Q13702|CLQNNGTR|394|N3H3F1S0|01Y(61F)41Y41M(31M21Y)61M	Q13702	CLQNNGTR	394	N3H3F1S0	01Y(61F)41Y41M(31M21Y)61M	1	8	Complex	Core Fuc	GlcNAc Terminal, None	1	1	0	1	0
Q8TD26|FNHTLAEPILRDTGPR|2426|N3H5F2S0|01Y41Y41M(31M21Y(31F)41L21F)61M61M	Q8TD26	FNHTLAEPILRDTGPR	2426	N3H5F2S0	01Y41Y41M(31M21Y(31F)41L21F)61M61M	1	8	Hybrid	Common	Fuc Terminal Fucosylated, Mannose	2	2	0	0	2
Q9NS56|NLNSSVRGDR|575|N4H5F0S2|01Y41Y41M(31M21Y41L32S)61M21Y41L32S	Q9NS56	NLNSSVRGDR	575	N4H5F0S2	01Y41Y41M(31M21Y41L32S)61M21Y41L32S	1	8	Complex	Common	Sia Terminal	2	0	2	0	0
P48048|YRVDFHNFSK|343|N4H5F0S2|01Y41Y41M(31M21Y41L32S)61M21Y41L32S	P48048	YRVDFHNFSK	343	N4H5F0S2	01Y41Y41M(31M21Y41L32S)61M21Y41L32S	1	8	Complex	Common	Sia Terminal	2	0	2	0	0
Q8TF20|GVYNGINK|58|N4H5F0S2|01Y41Y41M(31M21Y41L32S)61M21Y41L32S	Q8TF20	GVYNGINK	58	N4H5F0S2	01Y41Y41M(31M21Y41L32S)61M21Y41L32S	1	8	Complex	Common	Sia Terminal	2	0	2	0	0
Q9H9S5|CLALNVSLREWTAR|172|N4H5F0S2|01Y41Y41M(31M21Y41L32S)61M21Y41L32S	Q9H9S5	CLALNVSLREWTAR	172	N4H5F0S2	01Y41Y41M(31M21Y41L32S)61M21Y41L32S	1	8	Complex	Common	Sia Terminal	2	0	2	0	0
Q8NA61|LAKECMLQEENK|172|N4H5F0S2|01Y41Y41M(31M21Y41L32S)61M21Y41L32S	Q8NA61	LAKECMLQEENK	172	N4H5F0S2	01Y41Y41M(31M21Y41L32S)61M21Y41L32S	1	8	Complex	Common	Sia Terminal	2	0	2	0	0
O15069|ALRDNHSDIVNAIMELTM|1549|N2H6F0S0|01Y41Y41M(31M)61M(31M21M)61M	O15069	ALRDNHSDIVNAIMELTM	1549	N2H6F0S0	01Y41Y41M(31M)61M(31M21M)61M	1	8	High-mannose	Common	Mannose	2	0	0	0	0
Q16760|DMEQELAHAVNASSK|1014|N4H5F0S2|01Y41Y41M(31M21Y41L32S)61M21Y41L32S	Q16760	DMEQELAHAVNASSK	1014	N4H5F0S2	01Y41Y41M(31M21Y41L32S)61M21Y41L32S	1	8	Complex	Common	Sia Terminal	2	0	2	0	0
Q9Y2I8|TDSAINRINVCVGQK|415|N4H5F0S2|01Y41Y41M(31M21Y41L32S)61M21Y41L32S	Q9Y2I8	TDSAINRINVCVGQK	415	N4H5F0S2	01Y41Y41M(31M21Y41L32S)61M21Y41L32S	1	8	Complex	Common	Sia Terminal	2	0	2	0	0
O95996|QELRDNSSHLSK|32|N5H7F2S2|01Y41Y41M(31M(21Y(31F)41L32S)41Y(31F)41L32S)(41Y)61M(31M)61M	O95996	QELRDNSSHLSK	32	N5H7F2S2	01Y41Y41M(31M(21Y(31F)41L32S)41Y(31F)41L32S)(41Y)61M(31M)61M	1	8	Hybrid	Bisect Core	Mannose, Sia Terminal Fucosylated	4	2	2	0	2
Q02224|NSNYADQFNIPTNITTK|445|N4H6F0S2|01Y41Y41M(31M(21Y41L32S)41Y41L32S)61M61M	Q02224	NSNYADQFNIPTNITTK	445	N4H6F0S2	01Y41Y41M(31M(21Y41L32S)41Y41L32S)61M61M	1	8	Hybrid	Common	Mannose, Sia Terminal	3	0	2	0	0
Q9BVV6|LLEQILNNNDSLTR|374|N4H6F1S1|01Y41Y41M(31M(21Y41L32S)41Y(31F)41L)61M61M	Q9BVV6	LLEQILNNNDSLTR	374	N4H6F1S1	01Y41Y41M(31M(21Y41L32S)41Y(31F)41L)61M61M	2	8,10	Hybrid	Common	Gal Terminal Fucosylated, Mannose, Sia Terminal	3	1	1	0	1
Q9UKN1|LACVNKCTK|5329|N4H5F0S2|01Y41Y41M(31M21Y41L32S)61M21Y41L32S	Q9UKN1	LACVNKCTK	5329	N4H5F0S2	01Y41Y41M(31M21Y41L32S)61M21Y41L32S	2	8,9	Complex	Common	Sia Terminal	2	0	2	0	0
Q8N608|LAFLMINDSLVPTMVIPR|257|N3H4F1S1|01Y(61F)41Y41M(31M21Y41L32S)61M	Q8N608	LAFLMINDSLVPTMVIPR	257	N3H4F1S1	01Y(61F)41Y41M(31M21Y41L32S)61M	1	8	Complex	Core Fuc	None, Sia Terminal	1	1	1	1	0
Q86UW9|NYTEELKVPPDEDCIICMEK|399|N4H5F0S2|01Y41Y41M(31M21Y41L32S)61M21Y41L32S	Q86UW9	NYTEELKVPPDEDCIICMEK	399	N4H5F0S2	01Y41Y41M(31M21Y41L32S)61M21Y41L32S	1	8	Complex	Common	Sia Terminal	2	0	2	0	0
Q96G01|SVENYTDEK|447|N4H5F0S1|01Y41Y41M(31M(21Y41L32S)41Y)61M61M	Q96G01	SVENYTDEK	447	N4H5F0S1	01Y41Y41M(31M(21Y41L32S)41Y)61M61M	1	8	Hybrid	Common	GlcNAc Terminal, Mannose, Sia Terminal	3	0	1	0	0
O75570|IRTYNFTQDR|389|N4H6F1S1|01Y41Y41M(31M(21Y41L32S)41Y(31F)41L)61M61M	O75570	IRTYNFTQDR	389	N4H6F1S1	01Y41Y41M(31M(21Y41L32S)41Y(31F)41L)61M61M	1	8	Hybrid	Common	Gal Terminal Fucosylated, Mannose, Sia Terminal	3	1	1	0	1
P21506|FFSWRSNLTR|279|N4H5F1S2|01Y(61F)41Y41M(31M21Y41L32S)61M21Y41L32S	P21506	FFSWRSNLTR	279	N4H5F1S2	01Y(61F)41Y41M(31M21Y41L32S)61M21Y41L32S	1	8	Complex	Core Fuc	Sia Terminal	2	1	2	1	0
O75439|SFGGGMNLSSK|332|N4H6F1S1|01Y41Y41M(31M(21Y(31F)41L32S)41Y41L)61M61M	O75439	SFGGGMNLSSK	332	N4H6F1S1	01Y41Y41M(31M(21Y(31F)41L32S)41Y41L)61M61M	2	8,9	Hybrid	Common	Gal Terminal, Mannose, Sia Terminal Fucosylated	3	1	1	0	1
P21506|FFSWRSNLTR|279|N4H6F1S1|01Y41Y41M(31M(21Y41L32S)41Y(31F)41L)61M61M	P21506	FFSWRSNLTR	279	N4H6F1S1	01Y41Y41M(31M(21Y41L32S)41Y(31F)41L)61M61M	1	8	Hybrid	Common	Gal Terminal Fucosylated, Mannose, Sia Terminal	3	1	1	0	1
Q13325|LENITDDHK|369|N4H6F1S1|01Y41Y41M(31M(21Y(31F)41L32S)41Y41L)61M61M	Q13325	LENITDDHK	369	N4H6F1S1	01Y41Y41M(31M(21Y(31F)41L32S)41Y41L)61M61M	1	8	Hybrid	Common	Gal Terminal, Mannose, Sia Terminal Fucosylated	3	1	1	0	1
Q9NXZ1|INNSQPAPGNILSTAPPWLR|635|N4H5F0S2|01Y41Y41M(31M21Y41L32S)61M21Y41L32S	Q9NXZ1	INNSQPAPGNILSTAPPWLR	635	N4H5F0S2	01Y41Y41M(31M21Y41L32S)61M21Y41L32S	1	8	Complex	Common	Sia Terminal	2	0	2	0	0
Q8WXH0|IQRFIQNTCNEVEHK|2933|N4H6F1S1|01Y41Y41M(31M21Y(31F)41L32S)(41Y)61M(31M)61M	Q8WXH0	IQRFIQNTCNEVEHK	2933	N4H6F1S1	01Y41Y41M(31M21Y(31F)41L32S)(41Y)61M(31M)61M	2	8,9	Hybrid	Bisect Core	Mannose, Sia Terminal Fucosylated	3	1	1	0	1
Q6UXF1|GNFTGSVEPEPSTLTPR|223|N4H5F0S2|01Y41Y41M(31M21Y41L32S)61M21Y41L32S	Q6UXF1	GNFTGSVEPEPSTLTPR	223	N4H5F0S2	01Y41Y41M(31M21Y41L32S)61M21Y41L32S	1	8	Complex	Common	Sia Terminal	2	0	2	0	0
Q86SQ4|RNSHTDNVSYEHSFNK|1193|N4H6F0S1|01Y41Y41M(31M(21Y41L32S)41Y41L)61M61M	Q86SQ4	RNSHTDNVSYEHSFNK	1193	N4H6F0S1	01Y41Y41M(31M(21Y41L32S)41Y41L)61M61M	2	8,9	Hybrid	Common	Gal Terminal, Mannose, Sia Terminal	3	0	1	0	0
O95602|CLLNETTNNK|1565|N4H6F1S0|01Y41Y41M(31M(21Y41L21F)41Y41L)61M61M	O95602	CLLNETTNNK	1565	N4H6F1S0	01Y41Y41M(31M(21Y41L21F)41Y41L)61M61M	1	8	Hybrid	Common	Fuc Terminal, Gal Terminal, Mannose	3	1	0	0	1
B4DU55|AFNQSSALIQHQR|494|N4H6F1S1|01Y41Y41M(31M(21Y41L32S)41Y(31F)41L)61M61M	B4DU55	AFNQSSALIQHQR	494	N4H6F1S1	01Y41Y41M(31M(21Y41L32S)41Y(31F)41L)61M61M	1	8	Hybrid	Common	Gal Terminal Fucosylated, Mannose, Sia Terminal	3	1	1	0	1
O75369|HVGNQQYNVTYVVK|2570|N4H5F0S2|01Y41Y41M(31M21Y41L32S)61M21Y41L32S	O75369	HVGNQQYNVTYVVK	2570	N4H5F0S2	01Y41Y41M(31M21Y41L32S)61M21Y41L32S	1	8	Complex	Common	Sia Terminal	2	0	2	0	0
Q6R327|GRNDSGEENVPLDLTR|19|N4H6F1S1|01Y41Y41M(31M21Y(31F)41L32S)(41Y)61M(31M)61M	Q6R327	GRNDSGEENVPLDLTR	19	N4H6F1S1	01Y41Y41M(31M21Y(31F)41L32S)(41Y)61M(31M)61M	1	8	Hybrid	Bisect Core	Mannose, Sia Terminal Fucosylated	3	1	1	0	1
P04114|YDFNSSMLYSTAK|3465|N4H6F3S0|01Y41Y41M(31M(21Y(31F)41L21F)41Y(31F)41L)61M61M	P04114	YDFNSSMLYSTAK	3465	N4H6F3S0	01Y41Y41M(31M(21Y(31F)41L21F)41Y(31F)41L)61M61M	2	8,10	Hybrid	Common	Fuc Terminal Fucosylated, Gal Terminal Fucosylated, Mannose	3	3	0	0	3
P04114|YDFNSSMLYSTAK|3465|N4H6F1S1|01Y41Y41M(31M(21Y41L32S)41Y(31F)41L)61M61M	P04114	YDFNSSMLYSTAK	3465	N4H6F1S1	01Y41Y41M(31M(21Y41L32S)41Y(31F)41L)61M61M	1	8	Hybrid	Common	Gal Terminal Fucosylated, Mannose, Sia Terminal	3	1	1	0	1
Q9BWX5|NSEGEPVCNACGLYMK|265|N2H9F0S0|01Y41Y41M(31M21M21M)61M(31M21M)61M21M	Q9BWX5	NSEGEPVCNACGLYMK	265	N2H9F0S0	01Y41Y41M(31M21M21M)61M(31M21M)61M21M	2	8,9	High-mannose	Common	Mannose	3	0	0	0	0
Q96RR1|FATDNNCHVTLVIHPRK|549|N4H5F1S2|01Y(61F)41Y41M(31M21Y41L32S)61M21Y41L32S	Q96RR1	FATDNNCHVTLVIHPRK	549	N4H5F1S2	01Y(61F)41Y41M(31M21Y41L32S)61M21Y41L32S	1	8	Complex	Core Fuc	Sia Terminal	2	1	2	1	0
O43424|SNGSENNVLESQAGIQK|716|N2H9F0S0|01Y41Y41M(31M21M21M31G)61M(31M21M)61M	O43424	SNGSENNVLESQAGIQK	716	N2H9F0S0	01Y41Y41M(31M21M21M31G)61M(31M21M)61M	1	8	High-mannose	Common	Mannose	3	0	0	0	0
Q6R2W3|KPMWSQLFKDVNWTAR|1097|N4H5F0S1|01Y41Y41M(31M(21Y41L32S)41Y)61M61M	Q6R2W3	KPMWSQLFKDVNWTAR	1097	N4H5F0S1	01Y41Y41M(31M(21Y41L32S)41Y)61M61M	2	8,10	Hybrid	Common	GlcNAc Terminal, Mannose, Sia Terminal	3	0	1	0	0
P80108|LNVEAANWTVR|568|N4H5F0S1|01Y41Y41M(31M(21Y41L32S)41Y)61M61M	P80108	LNVEAANWTVR	568	N4H5F0S1	01Y41Y41M(31M(21Y41L32S)41Y)61M61M	1	8	Hybrid	Common	GlcNAc Terminal, Mannose, Sia Terminal	3	0	1	0	0
Q7Z3U7|ENSSEVVQPFLMGCGTK|63|N4H6F1S1|01Y41Y41M(31M(21Y(31F)41L32S)41Y41L)61M61M	Q7Z3U7	ENSSEVVQPFLMGCGTK	63	N4H6F1S1	01Y41Y41M(31M(21Y(31F)41L32S)41Y41L)61M61M	1	8	Hybrid	Common	Gal Terminal, Mannose, Sia Terminal Fucosylated	3	1	1	0	1
Q8NF91|SDKTDFAEQLGAMNK|7000|N4H5F4S0|01Y41Y41M(31M21Y(31F)41L21F)61M21Y(31F)41L21F	Q8NF91	SDKTDFAEQLGAMNK	7000	N4H5F4S0	01Y41Y41M(31M21Y(31F)41L21F)61M21Y(31F)41L21F	1	8	Complex	Common	Fuc Terminal Fucosylated	2	4	0	0	4
P48443|MYGNYSHFMK|4|N4H5F0S2|01Y41Y41M(31M21Y41L32S)61M21Y41L32S	P48443	MYGNYSHFMK	4	N4H5F0S2	01Y41Y41M(31M21Y41L32S)61M21Y41L32S	1	8	Complex	Common	Sia Terminal	2	0	2	0	0
A6XGL0|AELSSNATTSLVQR|39|N4H5F0S2|01Y41Y41M(31M21Y41L32S)61M21Y41L32S	A6XGL0	AELSSNATTSLVQR	39	N4H5F0S2	01Y41Y41M(31M21Y41L32S)61M21Y41L32S	1	8	Complex	Common	Sia Terminal	2	0	2	0	0
Q7Z388|VYWNRSYFVYK|707|N4H5F0S2|01Y41Y41M(31M21Y41L32S)61M21Y41L32S	Q7Z388	VYWNRSYFVYK	707	N4H5F0S2	01Y41Y41M(31M21Y41L32S)61M21Y41L32S	1	8	Complex	Common	Sia Terminal	2	0	2	0	0
Q8ND04|NESSPAPPDSDADKLK|665|N4H6F1S1|01Y41Y41M(31M(21Y41L32S)41Y(31F)41L)61M61M	Q8ND04	NESSPAPPDSDADKLK	665	N4H6F1S1	01Y41Y41M(31M(21Y41L32S)41Y(31F)41L)61M61M	2	8,10	Hybrid	Common	Gal Terminal Fucosylated, Mannose, Sia Terminal	3	1	1	0	1
A4UGR9|TNTSTGLKMAMER|2083|N4H5F0S2|01Y41Y41M(31M21Y41L32S)61M21Y41L32S	A4UGR9	TNTSTGLKMAMER	2083	N4H5F0S2	01Y41Y41M(31M21Y41L32S)61M21Y41L32S	1	8	Complex	Common	Sia Terminal	2	0	2	0	0
Q9UJQ1|ENGTTCLMAEFAAK|53|N4H6F3S0|01Y41Y41M(31M(21Y(31F)41L21F)41Y(31F)41L)61M61M	Q9UJQ1	ENGTTCLMAEFAAK	53	N4H6F3S0	01Y41Y41M(31M(21Y(31F)41L21F)41Y(31F)41L)61M61M	1	8	Hybrid	Common	Fuc Terminal Fucosylated, Gal Terminal Fucosylated, Mannose	3	3	0	0	3
Q9ULV1|ISMCQNLGYNVTK|59|N4H6F1S1|01Y41Y41M(31M(21Y41L32S)41Y(31F)41L)61M61M	Q9ULV1	ISMCQNLGYNVTK	59	N4H6F1S1	01Y41Y41M(31M(21Y41L32S)41Y(31F)41L)61M61M	1	8	Hybrid	Common	Gal Terminal Fucosylated, Mannose, Sia Terminal	3	1	1	0	1
O95780|ECGKAFNHCSLLTIHER|323|N3H4F1S1|01Y41Y41M(31M21Y(31F)41L32S)61M	O95780	ECGKAFNHCSLLTIHER	323	N3H4F1S1	01Y41Y41M(31M21Y(31F)41L32S)61M	2	8,9	Complex	Common	None, Sia Terminal Fucosylated	1	1	1	0	1
Q08431|IFPGNWDNHSHKK|350|N4H5F0S2|01Y41Y41M(31M21Y41L32S)61M21Y41L32S	Q08431	IFPGNWDNHSHKK	350	N4H5F0S2	01Y41Y41M(31M21Y41L32S)61M21Y41L32S	1	8	Complex	Common	Sia Terminal	2	0	2	0	0
Q7Z5A4|SVYNENTSVVVSVQR|141|N4H5F0S2|01Y41Y41M(31M21Y41L32S)61M21Y41L32S	Q7Z5A4	SVYNENTSVVVSVQR	141	N4H5F0S2	01Y41Y41M(31M21Y41L32S)61M21Y41L32S	1	8	Complex	Common	Sia Terminal	2	0	2	0	0
Q9HAT8|NQTVVVEYTHDK|86|N4H5F1S2|01Y(61F)41Y41M(31M21Y41L32S)61M21Y41L32S	Q9HAT8	NQTVVVEYTHDK	86	N4H5F1S2	01Y(61F)41Y41M(31M21Y41L32S)61M21Y41L32S	2	8,9	Complex	Core Fuc	Sia Terminal	2	1	2	1	0
Q9H582|SIAQSGVNMCNQNSSPHK|702|N6H7F0S0|01Y41Y41M(31M(21Y41L)41Y41L)61M(21Y41L)61Y41L	Q9H582	SIAQSGVNMCNQNSSPHK	702	N6H7F0S0	01Y41Y41M(31M(21Y41L)41Y41L)61M(21Y41L)61Y41L	1	8	Complex	Common	Gal Terminal	4	0	0	0	0
Q8NGI1|MVLQELRDSNSSK|10|N4H5F0S2|01Y41Y41M(31M21Y41L32S)61M21Y41L32S	Q8NGI1	MVLQELRDSNSSK	10	N4H5F0S2	01Y41Y41M(31M21Y41L32S)61M21Y41L32S	1	8	Complex	Common	Sia Terminal	2	0	2	0	0
Q9GZY0|YNVSQQALDLQNLR|226|N4H5F0S2|01Y41Y41M(31M21Y41L32S)61M21Y41L32S	Q9GZY0	YNVSQQALDLQNLR	226	N4H5F0S2	01Y41Y41M(31M21Y41L32S)61M21Y41L32S	2	8,10	Complex	Common	Sia Terminal	2	0	2	0	0
P35749|EIENLTQQYEEK|1403|N4H5F0S2|01Y41Y41M(31M21Y41L32S)61M21Y41L32S	P35749	EIENLTQQYEEK	1403	N4H5F0S2	01Y41Y41M(31M21Y41L32S)61M21Y41L32S	3	8,9,10	Complex	Common	Sia Terminal	2	0	2	0	0
Q9Y6J6|QNTTAEQEALQAK|29|N4H6F1S1|01Y41Y41M(31M(21Y(31F)41L32S)41Y41L)61M61M	Q9Y6J6	QNTTAEQEALQAK	29	N4H6F1S1	01Y41Y41M(31M(21Y(31F)41L32S)41Y41L)61M61M	2	8,10	Hybrid	Common	Gal Terminal, Mannose, Sia Terminal Fucosylated	3	1	1	0	1
Q5T4S7|TPVVVENITLMCLR|4011|N4H5F0S2|01Y41Y41M(31M21Y41L32S)61M21Y41L32S	Q5T4S7	TPVVVENITLMCLR	4011	N4H5F0S2	01Y41Y41M(31M21Y41L32S)61M21Y41L32S	1	8	Complex	Common	Sia Terminal	2	0	2	0	0
Q14683|RFRPMDNLSGGEK|1127|N4H5F1S2|01Y(61F)41Y41M(31M21Y41L32S)61M21Y41L32S	Q14683	RFRPMDNLSGGEK	1127	N4H5F1S2	01Y(61F)41Y41M(31M21Y41L32S)61M21Y41L32S	1	8	Complex	Core Fuc	Sia Terminal	2	1	2	1	0
P29590|NLAQTYLARNMSER|737|N4H5F0S2|01Y41Y41M(31M21Y41L32S)61M21Y41L32S	P29590	NLAQTYLARNMSER	737	N4H5F0S2	01Y41Y41M(31M21Y41L32S)61M21Y41L32S	1	8	Complex	Common	Sia Terminal	2	0	2	0	0
P23497|KLAGMWNNTAAADK|808|N4H6F1S0|01Y41Y41M(31M(21Y41L21F)41Y41L)61M61M	P23497	KLAGMWNNTAAADK	808	N4H6F1S0	01Y41Y41M(31M(21Y41L21F)41Y41L)61M61M	2	8,9	Hybrid	Common	Fuc Terminal, Gal Terminal, Mannose	3	1	0	0	1
Q9BUF5|INVYYNESSSQK|52|N4H5F4S0|01Y41Y41M(31M21Y(31F)41L21F)61M21Y(31F)41L21F	Q9BUF5	INVYYNESSSQK	52	N4H5F4S0	01Y41Y41M(31M21Y(31F)41L21F)61M21Y(31F)41L21F	2	8,10	Complex	Common	Fuc Terminal Fucosylated	2	4	0	0	4
P56975|TQRNTSINMQLPSR|563|N4H5F0S2|01Y41Y41M(31M21Y41L32S)61M21Y41L32S	P56975	TQRNTSINMQLPSR	563	N4H5F0S2	01Y41Y41M(31M21Y41L32S)61M21Y41L32S	1	8	Complex	Common	Sia Terminal	2	0	2	0	0
O95445|TELFSSSCPGGIMLNETGQGYQR|135|N4H5F2S0|01Y41Y41M(31M(21Y(31F)41L21F)41Y)61M61M	O95445	TELFSSSCPGGIMLNETGQGYQR	135	N4H5F2S0	01Y41Y41M(31M(21Y(31F)41L21F)41Y)61M61M	2	8,9	Hybrid	Common	Fuc Terminal Fucosylated, GlcNAc Terminal, Mannose	3	2	0	0	2
H3BQB6|ADVSVPHTGENCSPR|38|N4H6F2S1|01Y(61F)41Y41M(31M(21Y41L32S)41Y(31F)41L)61M61M	H3BQB6	ADVSVPHTGENCSPR	38	N4H6F2S1	01Y(61F)41Y41M(31M(21Y41L32S)41Y(31F)41L)61M61M	1	8	Hybrid	Core Fuc	Gal Terminal Fucosylated, Mannose, Sia Terminal	3	2	1	1	1
Q9NYT6|ILTFDHNSMIHTGQKSYQCNECK|255|N4H5F1S1|01Y(61F)41Y41M(31M(21Y41L32S)41Y)61M61M	Q9NYT6	ILTFDHNSMIHTGQKSYQCNECK	255	N4H5F1S1	01Y(61F)41Y41M(31M(21Y41L32S)41Y)61M61M	1	8	Hybrid	Core Fuc	GlcNAc Terminal, Mannose, Sia Terminal	3	1	1	1	0
Q8WV16|LLPGHNNCNPLTK|86|N4H5F0S2|01Y41Y41M(31M21Y41L32S)61M21Y41L32S	Q8WV16	LLPGHNNCNPLTK	86	N4H5F0S2	01Y41Y41M(31M21Y41L32S)61M21Y41L32S	2	8,10	Complex	Common	Sia Terminal	2	0	2	0	0
Q8NA54|CIMLKNISQDER|509|N4H6F1S1|01Y41Y41M(31M(21Y41L32S)41Y(31F)41L)61M61M	Q8NA54	CIMLKNISQDER	509	N4H6F1S1	01Y41Y41M(31M(21Y41L32S)41Y(31F)41L)61M61M	1	8	Hybrid	Common	Gal Terminal Fucosylated, Mannose, Sia Terminal	3	1	1	0	1
P23497|KLAGMWNNTAAADK|808|N4H6F1S1|01Y41Y41M(31M(21Y(31F)41L32S)41Y41L)61M61M	P23497	KLAGMWNNTAAADK	808	N4H6F1S1	01Y41Y41M(31M(21Y(31F)41L32S)41Y41L)61M61M	1	8	Hybrid	Common	Gal Terminal, Mannose, Sia Terminal Fucosylated	3	1	1	0	1
Q13415|LNVSQDDVLYALK|848|N4H5F0S1|01Y41Y41M(31M(21Y41L32S)41Y)61M61M	Q13415	LNVSQDDVLYALK	848	N4H5F0S1	01Y41Y41M(31M(21Y41L32S)41Y)61M61M	1	8	Hybrid	Common	GlcNAc Terminal, Mannose, Sia Terminal	3	0	1	0	0
O75319|RYSWNVKPNASR|301|N4H6F1S1|01Y41Y41M(31M(21Y(31F)41L32S)41Y41L)61M61M	O75319	RYSWNVKPNASR	301	N4H6F1S1	01Y41Y41M(31M(21Y(31F)41L32S)41Y41L)61M61M	1	8	Hybrid	Common	Gal Terminal, Mannose, Sia Terminal Fucosylated	3	1	1	0	1
Q8WV16|LLPGHNNCNPLTK|86|N4H6F1S1|01Y(61F)41Y41M(31M21Y41L32S)(41Y)61M(31M)61M	Q8WV16	LLPGHNNCNPLTK	86	N4H6F1S1	01Y(61F)41Y41M(31M21Y41L32S)(41Y)61M(31M)61M	1	8	Hybrid	Bisect Core Fuc	Mannose, Sia Terminal	3	1	1	1	0
Q8WV16|LLPGHNNCNPLTK|86|N4H6F1S1|01Y41Y41M(31M21Y(31F)41L32S)(41Y)61M(31M)61M	Q8WV16	LLPGHNNCNPLTK	86	N4H6F1S1	01Y41Y41M(31M21Y(31F)41L32S)(41Y)61M(31M)61M	1	8	Hybrid	Bisect Core	Mannose, Sia Terminal Fucosylated	3	1	1	0	1
Q96NG5|LNECNQCFKVFSTK|152|N3H4F1S1|01Y41Y41M(31M21Y(31F)41L32S)61M	Q96NG5	LNECNQCFKVFSTK	152	N3H4F1S1	01Y41Y41M(31M21Y(31F)41L32S)61M	1	8	Complex	Common	None, Sia Terminal Fucosylated	1	1	1	0	1
O94856|IHESAPDEQSIWNVTVLPNSK|1122|N4H5F1S1|01Y(61F)41Y41M(31M(21Y41L32S)41Y)61M61M	O94856	IHESAPDEQSIWNVTVLPNSK	1122	N4H5F1S1	01Y(61F)41Y41M(31M(21Y41L32S)41Y)61M61M	1	8	Hybrid	Core Fuc	GlcNAc Terminal, Mannose, Sia Terminal	3	1	1	1	0
Q2M3W8|AFSKGSNLTAHQR|531|N4H5F0S2|01Y41Y41M(31M21Y41L32S)61M21Y41L32S	Q2M3W8	AFSKGSNLTAHQR	531	N4H5F0S2	01Y41Y41M(31M21Y41L32S)61M21Y41L32S	1	8	Complex	Common	Sia Terminal	2	0	2	0	0
P01011|TLNQSSDELQLSMGNAMFVK|127|N4H5F0S2|01Y41Y41M(31M21Y41L32S)61M21Y41L32S	P01011	TLNQSSDELQLSMGNAMFVK	127	N4H5F0S2	01Y41Y41M(31M21Y41L32S)61M21Y41L32S	1	8	Complex	Common	Sia Terminal	2	0	2	0	0
Q14517|INSSVTDIEEIIGVR|3716|N4H6F1S1|01Y41Y41M(31M(21Y41L32S)41Y(31F)41L)61M61M	Q14517	INSSVTDIEEIIGVR	3716	N4H6F1S1	01Y41Y41M(31M(21Y41L32S)41Y(31F)41L)61M61M	2	8,9	Hybrid	Common	Gal Terminal Fucosylated, Mannose, Sia Terminal	3	1	1	0	1
Q8TF66|MLANLQNISLQNNR|369|N4H5F0S2|01Y41Y41M(31M21Y41L32S)61M21Y41L32S	Q8TF66	MLANLQNISLQNNR	369	N4H5F0S2	01Y41Y41M(31M21Y41L32S)61M21Y41L32S	2	8,9	Complex	Common	Sia Terminal	2	0	2	0	0
Q13464|NLTLQLEQESNK|771|N4H6F1S1|01Y41Y41M(31M(21Y41L32S)41Y(31F)41L)61M61M	Q13464	NLTLQLEQESNK	771	N4H6F1S1	01Y41Y41M(31M(21Y41L32S)41Y(31F)41L)61M61M	1	8	Hybrid	Common	Gal Terminal Fucosylated, Mannose, Sia Terminal	3	1	1	0	1
P02765|AALAAFNAQNNGSNFQLEEISR|176|N5H7F1S1|01Y41Y41M(31M(21Y41L32S)41Y(31F)41L)(41Y)61M(31M)61M	P02765	AALAAFNAQNNGSNFQLEEISR	176	N5H7F1S1	01Y41Y41M(31M(21Y41L32S)41Y(31F)41L)(41Y)61M(31M)61M	1	8	Hybrid	Bisect Core	Gal Terminal Fucosylated, Mannose, Sia Terminal	4	1	1	0	1
Q15118|FSPSPLSMKQFLDFGSVNACEK|69|N4H6F1S1|01Y41Y41M(31M(21Y41L32S)41Y(31F)41L)61M61M	Q15118	FSPSPLSMKQFLDFGSVNACEK	69	N4H6F1S1	01Y41Y41M(31M(21Y41L32S)41Y(31F)41L)61M61M	1	8	Hybrid	Common	Gal Terminal Fucosylated, Mannose, Sia Terminal	3	1	1	0	1
Q14973|GDMNLSIVMTTCSTFCALGMMPLLLYIYSR|117|N3H4F1S1|01Y41Y41M(31M21Y(31F)41L32S)61M	Q14973	GDMNLSIVMTTCSTFCALGMMPLLLYIYSR	117	N3H4F1S1	01Y41Y41M(31M21Y(31F)41L32S)61M	1	8	Complex	Common	None, Sia Terminal Fucosylated	1	1	1	0	1
Q8NDH2|EEKYPYFINEGNESQNTLDAK|1188|N4H5F0S2|01Y41Y41M(31M21Y41L32S)61M21Y41L32S	Q8NDH2	EEKYPYFINEGNESQNTLDAK	1188	N4H5F0S2	01Y41Y41M(31M21Y41L32S)61M21Y41L32S	1	8	Complex	Common	Sia Terminal	2	0	2	0	0
Q86TB3|FPCTSSPEGNVTDFLISHK|1617|N4H5F1S2|01Y(61F)41Y41M(31M21Y41L32S)61M21Y41L32S	Q86TB3	FPCTSSPEGNVTDFLISHK	1617	N4H5F1S2	01Y(61F)41Y41M(31M21Y41L32S)61M21Y41L32S	1	8	Complex	Core Fuc	Sia Terminal	2	1	2	1	0
Q9NZJ0|DGFYRQVNQISGAHNTSDK|190|N4H5F0S1|01Y41Y41M(31M(21Y41L32S)41Y)61M61M	Q9NZJ0	DGFYRQVNQISGAHNTSDK	190	N4H5F0S1	01Y41Y41M(31M(21Y41L32S)41Y)61M61M	1	8	Hybrid	Common	GlcNAc Terminal, Mannose, Sia Terminal	3	0	1	0	0
Q99961|QNFIDPLQNLCEK|145|N4H5F0S2|01Y41Y41M(31M21Y41L32S)61M21Y41L32S	Q99961	QNFIDPLQNLCEK	145	N4H5F0S2	01Y41Y41M(31M21Y41L32S)61M21Y41L32S	1	8	Complex	Common	Sia Terminal	2	0	2	0	0
Q5TCQ9|VVSNKTEDHK|1422|N4H5F0S2|01Y41Y41M(31M21Y41L32S)61M21Y41L32S	Q5TCQ9	VVSNKTEDHK	1422	N4H5F0S2	01Y41Y41M(31M21Y41L32S)61M21Y41L32S	1	8	Complex	Common	Sia Terminal	2	0	2	0	0
P78312|ALPPAPVQNHTNK|786|N4H5F0S2|01Y41Y41M(31M21Y41L32S)61M21Y41L32S	P78312	ALPPAPVQNHTNK	786	N4H5F0S2	01Y41Y41M(31M21Y41L32S)61M21Y41L32S	1	8	Complex	Common	Sia Terminal	2	0	2	0	0
Q86TB3|FPCTSSPEGNVTDFLISHK|1617|N4H6F1S1|01Y41Y41M(31M(21Y41L32S)41Y(31F)41L)61M61M	Q86TB3	FPCTSSPEGNVTDFLISHK	1617	N4H6F1S1	01Y41Y41M(31M(21Y41L32S)41Y(31F)41L)61M61M	1	8	Hybrid	Common	Gal Terminal Fucosylated, Mannose, Sia Terminal	3	1	1	0	1
Q9Y3L5|SMVDELFAEIVRQMNYSSLPEK|165|N4H5F0S2|01Y41Y41M(31M21Y41L32S)61M21Y41L32S	Q9Y3L5	SMVDELFAEIVRQMNYSSLPEK	165	N4H5F0S2	01Y41Y41M(31M21Y41L32S)61M21Y41L32S	1	8	Complex	Common	Sia Terminal	2	0	2	0	0
A0A087WT03|AANLPCNHSTISGNEYVYWYR|40|N4H6F2S1|01Y41Y41M(31M(21Y(31F)41L32S)41Y(31F)41L)61M61M	A0A087WT03	AANLPCNHSTISGNEYVYWYR	40	N4H6F2S1	01Y41Y41M(31M(21Y(31F)41L32S)41Y(31F)41L)61M61M	1	8	Hybrid	Common	Gal Terminal Fucosylated, Mannose, Sia Terminal Fucosylated	3	2	1	0	2
Q9UQ26|FADGCGHNCSYCQTKFCAR|138|N4H5F0S2|01Y41Y41M(31M21Y41L32S)61M21Y41L32S	Q9UQ26	FADGCGHNCSYCQTKFCAR	138	N4H5F0S2	01Y41Y41M(31M21Y41L32S)61M21Y41L32S	1	8	Complex	Common	Sia Terminal	2	0	2	0	0
A6NHY2|SWNFTDDQIRAIEEQWSGNESFR|450|N4H5F0S2|01Y41Y41M(31M21Y41L32S)61M21Y41L32S	A6NHY2	SWNFTDDQIRAIEEQWSGNESFR	450	N4H5F0S2	01Y41Y41M(31M21Y41L32S)61M21Y41L32S	1	8	Complex	Common	Sia Terminal	2	0	2	0	0
P01116|DSEDVPMVLVGNK|116|N4H5F0S2|01Y41Y41M(31M21Y41L32S)61M21Y41L32S	P01116	DSEDVPMVLVGNK	116	N4H5F0S2	01Y41Y41M(31M21Y41L32S)61M21Y41L32S	1	8	Complex	Common	Sia Terminal	2	0	2	0	0
O43490|VLNSIGSDIDNVTQR|395|N4H5F0S2|01Y41Y41M(31M21Y41L32S)61M21Y41L32S	O43490	VLNSIGSDIDNVTQR	395	N4H5F0S2	01Y41Y41M(31M21Y41L32S)61M21Y41L32S	1	8	Complex	Common	Sia Terminal	2	0	2	0	0
Q99996|SGFAGTEIDPENEELMLNISSR|1845|N4H5F0S2|01Y41Y41M(31M21Y41L32S)61M21Y41L32S	Q99996	SGFAGTEIDPENEELMLNISSR	1845	N4H5F0S2	01Y41Y41M(31M21Y41L32S)61M21Y41L32S	1	8	Complex	Common	Sia Terminal	2	0	2	0	0
Q07075|SEKEGITLNSSNPSGNAFLK|607|N4H5F2S2|01Y41Y41M(31M21Y(31F)41L32S)61M21Y(31F)41L32S	Q07075	SEKEGITLNSSNPSGNAFLK	607	N4H5F2S2	01Y41Y41M(31M21Y(31F)41L32S)61M21Y(31F)41L32S	1	8	Complex	Common	Sia Terminal Fucosylated	2	2	2	0	2
P42680|SNNLDQYEWYCRNMNR|253|N4H5F0S2|01Y41Y41M(31M21Y41L32S)61M21Y41L32S	P42680	SNNLDQYEWYCRNMNR	253	N4H5F0S2	01Y41Y41M(31M21Y41L32S)61M21Y41L32S	1	8	Complex	Common	Sia Terminal	2	0	2	0	0
Q13224|DICIGNQSNPCVPNNKNPR|1450|N4H5F2S0|01Y41Y41M(31M(21Y(31F)41L21F)41Y)61M61M	Q13224	DICIGNQSNPCVPNNKNPR	1450	N4H5F2S0	01Y41Y41M(31M(21Y(31F)41L21F)41Y)61M61M	1	8	Hybrid	Common	Fuc Terminal Fucosylated, GlcNAc Terminal, Mannose	3	2	0	0	2
Q86XM0|VYIYDYENNSWSMSLGIK|123|N4H6F1S1|01Y(61F)41Y41M(31M21Y41L32S)(41Y)61M(31M)61M	Q86XM0	VYIYDYENNSWSMSLGIK	123	N4H6F1S1	01Y(61F)41Y41M(31M21Y41L32S)(41Y)61M(31M)61M	1	8	Hybrid	Bisect Core Fuc	Mannose, Sia Terminal	3	1	1	1	0
Q86WS5|TKEEGNATNILQDAEVHYISR|219|N4H5F1S2|01Y(61F)41Y41M(31M21Y41L32S)61M21Y41L32S	Q86WS5	TKEEGNATNILQDAEVHYISR	219	N4H5F1S2	01Y(61F)41Y41M(31M21Y41L32S)61M21Y41L32S	1	8	Complex	Core Fuc	Sia Terminal	2	1	2	1	0
Q9UPQ9|SSNASWPPEFQPGVPWK|1473|N4H5F0S2|01Y41Y41M(31M21Y41L32S)61M21Y41L32S	Q9UPQ9	SSNASWPPEFQPGVPWK	1473	N4H5F0S2	01Y41Y41M(31M21Y41L32S)61M21Y41L32S	1	8	Complex	Common	Sia Terminal	2	0	2	0	0
Q8IWW6|DQVFGSNLANLCQRENGTVPK|666|N4H5F1S2|01Y(61F)41Y41M(31M21Y41L32S)61M21Y41L32S	Q8IWW6	DQVFGSNLANLCQRENGTVPK	666	N4H5F1S2	01Y(61F)41Y41M(31M21Y41L32S)61M21Y41L32S	1	8	Complex	Core Fuc	Sia Terminal	2	1	2	1	0
B2RTY4|DGIFANSTSSKLLER|826|N4H5F0S2|01Y41Y41M(31M21Y41L32S)61M21Y41L32S	B2RTY4	DGIFANSTSSKLLER	826	N4H5F0S2	01Y41Y41M(31M21Y41L32S)61M21Y41L32S	1	8	Complex	Common	Sia Terminal	2	0	2	0	0
P02790|CSDGWSFDATTLDDNGTMLFFK|64|N4H5F0S1|01Y41Y41M(31M(21Y41L32S)41Y)61M61M	P02790	CSDGWSFDATTLDDNGTMLFFK	64	N4H5F0S1	01Y41Y41M(31M(21Y41L32S)41Y)61M61M	3	8,9,10	Hybrid	Common	GlcNAc Terminal, Mannose, Sia Terminal	3	0	1	0	0
P01009|YLGNATAIFFLPDEGK|271|N4H6F0S2|01Y41Y41M(31M(21Y41L32S)41Y41L32S)61M61M	P01009	YLGNATAIFFLPDEGK	271	N4H6F0S2	01Y41Y41M(31M(21Y41L32S)41Y41L32S)61M61M	2	8,9	Hybrid	Common	Mannose, Sia Terminal	3	0	2	0	0
Q9NYW0|QMQSNVTGLR|210|N4H5F0S2|01Y41Y41M(31M21Y41L32S)61M21Y41L32S	Q9NYW0	QMQSNVTGLR	210	N4H5F0S2	01Y41Y41M(31M21Y41L32S)61M21Y41L32S	1	8	Complex	Common	Sia Terminal	2	0	2	0	0
Q99996|QTGAGRDNSSR|3632|N4H5F0S2|01Y41Y41M(31M21Y41L32S)61M21Y41L32S	Q99996	QTGAGRDNSSR	3632	N4H5F0S2	01Y41Y41M(31M21Y41L32S)61M21Y41L32S	1	8	Complex	Common	Sia Terminal	2	0	2	0	0
A0A1W2PQ72|MASANSSAGIR|5|N4H5F0S2|01Y41Y41M(31M21Y41L32S)61M21Y41L32S	A0A1W2PQ72	MASANSSAGIR	5	N4H5F0S2	01Y41Y41M(31M21Y41L32S)61M21Y41L32S	1	8	Complex	Common	Sia Terminal	2	0	2	0	0
Q9UBP0|NMSASEMRNIR|571|N4H5F1S1|01Y41Y41M(31M(21Y(31F)41L32S)41Y)61M61M	Q9UBP0	NMSASEMRNIR	571	N4H5F1S1	01Y41Y41M(31M(21Y(31F)41L32S)41Y)61M61M	1	8	Hybrid	Common	GlcNAc Terminal, Mannose, Sia Terminal Fucosylated	3	1	1	0	1
Q6T4R5|SNTSNEEFK|1511|N2H5F0S0|01Y41Y41M(31M)61M(31M)61M	Q6T4R5	SNTSNEEFK	1511	N2H5F0S0	01Y41Y41M(31M)61M(31M)61M	1	8	High-mannose	Common	Mannose	2	0	0	0	0
P00748|NVTAEQAR|249|N7H3F2S0|01Y41Y41M(31M21Y(31F)41V)(41Y)61M21Y(31F)41V	P00748	NVTAEQAR	249	N7H3F2S0	01Y41Y41M(31M21Y(31F)41V)(41Y)61M21Y(31F)41V	1	8	Complex	Bisect Core	DiHexNAc Terminal Fucosylated	2	2	0	0	2
P53355|VQVNLCR|1151|N4H5F0S2|01Y41Y41M(31M21Y41L32S)61M21Y41L32S	P53355	VQVNLCR	1151	N4H5F0S2	01Y41Y41M(31M21Y41L32S)61M21Y41L32S	1	8	Complex	Common	Sia Terminal	2	0	2	0	0
P26012|NCSCQCEDNRGPK|466|N4H5F0S2|01Y41Y41M(31M21Y41L32S)61M21Y41L32S	P26012	NCSCQCEDNRGPK	466	N4H5F0S2	01Y41Y41M(31M21Y41L32S)61M21Y41L32S	1	8	Complex	Common	Sia Terminal	2	0	2	0	0
P48729|DDMESLGYVLMYFNR|215|N4H5F0S2|01Y41Y41M(31M21Y41L32S)61M21Y41L32S	P48729	DDMESLGYVLMYFNR	215	N4H5F0S2	01Y41Y41M(31M21Y41L32S)61M21Y41L32S	1	8	Complex	Common	Sia Terminal	2	0	2	0	0
Q9P2R6|RLNSTQGEIR|280|N4H5F0S2|01Y41Y41M(31M21Y41L32S)61M21Y41L32S	Q9P2R6	RLNSTQGEIR	280	N4H5F0S2	01Y41Y41M(31M21Y41L32S)61M21Y41L32S	1	8	Complex	Common	Sia Terminal	2	0	2	0	0
P78509|HDYILLPEDALTNTTR|3015|N4H5F0S2|01Y41Y41M(31M21Y41L32S)61M21Y41L32S	P78509	HDYILLPEDALTNTTR	3015	N4H5F0S2	01Y41Y41M(31M21Y41L32S)61M21Y41L32S	2	8,10	Complex	Common	Sia Terminal	2	0	2	0	0
Q8TCG1|MPCLGLLANLCR|168|N4H5F0S2|01Y41Y41M(31M21Y41L32S)61M21Y41L32S	Q8TCG1	MPCLGLLANLCR	168	N4H5F0S2	01Y41Y41M(31M21Y41L32S)61M21Y41L32S	1	8	Complex	Common	Sia Terminal	2	0	2	0	0
Q8WW14|EDDMNHCVK|36|N3H4F1S0|01Y41Y41M(31M21Y41L21F)61M	Q8WW14	EDDMNHCVK	36	N3H4F1S0	01Y41Y41M(31M21Y41L21F)61M	1	8	Complex	Common	Fuc Terminal, None	1	1	0	0	1
Q5JTY5|DNHCMEVIR|308|N3H4F1S1|01Y41Y41M(31M21Y(31F)41L32S)61M	Q5JTY5	DNHCMEVIR	308	N3H4F1S1	01Y41Y41M(31M21Y(31F)41L32S)61M	2	8,10	Complex	Common	None, Sia Terminal Fucosylated	1	1	1	0	1
Q06732|HFQCNQCGK|360|N4H5F0S2|01Y41Y41M(31M21Y41L32S)61M21Y41L32S	Q06732	HFQCNQCGK	360	N4H5F0S2	01Y41Y41M(31M21Y41L32S)61M21Y41L32S	1	8	Complex	Common	Sia Terminal	2	0	2	0	0
Q6T4R5|KSNTSNEEFK|1511|N4H5F0S2|01Y41Y41M(31M21Y41L32S)61M21Y41L32S	Q6T4R5	KSNTSNEEFK	1511	N4H5F0S2	01Y41Y41M(31M21Y41L32S)61M21Y41L32S	1	8	Complex	Common	Sia Terminal	2	0	2	0	0
Q9Y6N7|VWCLGNETR|820|N2H9F0S0|01Y41Y41M(31M21M21M31G31G)61M(31M)61M	Q9Y6N7	VWCLGNETR	820	N2H9F0S0	01Y41Y41M(31M21M21M31G31G)61M(31M)61M	1	8	High-mannose	Common	Mannose	3	0	0	0	0
A0A0A6YYG3|EVPNGYNVSR|83|N2H8F0S0|01Y41Y41M(31M21M)61M(31M21M)61M21M	A0A0A6YYG3	EVPNGYNVSR	83	N2H8F0S0	01Y41Y41M(31M21M)61M(31M21M)61M21M	1	8	High-mannose	Common	Mannose	3	0	0	0	0
Q9UBM8|DLSNFSGAINVTYR|78|N4H6F1S0|01Y(61F)41Y41M(31M(21Y41L)41Y41L)61M61M	Q9UBM8	DLSNFSGAINVTYR	78	N4H6F1S0	01Y(61F)41Y41M(31M(21Y41L)41Y41L)61M61M	2	8,9	Hybrid	Core Fuc	Gal Terminal, Mannose	3	1	0	1	0
Q6MZM0|EFYLLFTVFDENLSR|589|N4H4F1S0|01Y41Y41M(31M21Y(31F)41V)61M61M	Q6MZM0	EFYLLFTVFDENLSR	589	N4H4F1S0	01Y41Y41M(31M21Y(31F)41V)61M61M	2	8,9	Hybrid	Common	DiHexNAc Terminal Fucosylated, Mannose	2	1	0	0	1
O15078|TSNLEHLECENISLK|1000|N4H3F0S0|01Y41Y41M(31M21Y)61M21Y	O15078	TSNLEHLECENISLK	1000	N4H3F0S0	01Y41Y41M(31M21Y)61M21Y	1	8	Complex	Common	GlcNAc Terminal	2	0	0	0	0
Q4LDE5|CETPLEFLNGKADIENR|3314|N3H3F0S0|01Y41Y41M(31M21Y)61M	Q4LDE5	CETPLEFLNGKADIENR	3314	N3H3F0S0	01Y41Y41M(31M21Y)61M	1	8	Complex	Common	GlcNAc Terminal, None	1	0	0	0	0
P01859|TKPREEQFNSTFR|176|N2H5F0S0|01Y41Y41M(31M)61M(31M)61M	P01859	TKPREEQFNSTFR	176	N2H5F0S0	01Y41Y41M(31M)61M(31M)61M	1	8	High-mannose	Common	Mannose	2	0	0	0	0
Q6ZNC4|SPPVRPNESLSGSWK|108|N2H5F0S0|01Y41Y41M(31M)61M(31M)61M	Q6ZNC4	SPPVRPNESLSGSWK	108	N2H5F0S0	01Y41Y41M(31M)61M(31M)61M	1	8	High-mannose	Common	Mannose	2	0	0	0	0
Q9NYQ7|GNELQLLVVNQTSGELR|1222|N2H5F0S0|01Y41Y41M(31M)61M(31M)61M	Q9NYQ7	GNELQLLVVNQTSGELR	1222	N2H5F0S0	01Y41Y41M(31M)61M(31M)61M	1	8	High-mannose	Common	Mannose	2	0	0	0	0
Q99614|KEMAINDCSK|176|N4H5F0S2|01Y41Y41M(31M21Y41L32S)61M21Y41L32S	Q99614	KEMAINDCSK	176	N4H5F0S2	01Y41Y41M(31M21Y41L32S)61M21Y41L32S	1	8	Complex	Common	Sia Terminal	2	0	2	0	0
Q6ZST2|CGKPGNVKNDCPGSMR|77|N3H3F0S0|01Y41Y41M(31M21Y)61M	Q6ZST2	CGKPGNVKNDCPGSMR	77	N3H3F0S0	01Y41Y41M(31M21Y)61M	1	8	Complex	Common	GlcNAc Terminal, None	1	0	0	0	0
Q9HCB6|LTFYGNWSEK|214|N2H6F0S0|01Y41Y41M(31M21M)61M(31M)61M	Q9HCB6	LTFYGNWSEK	214	N2H6F0S0	01Y41Y41M(31M21M)61M(31M)61M	1	8	High-mannose	Common	Mannose	3	0	0	0	0
Q9NY46|IDSCMSNNTGIEISKELNYLR|1051|N4H6F0S0|01Y41Y41M(31M(21Y41L)41Y41L)61M61M	Q9NY46	IDSCMSNNTGIEISKELNYLR	1051	N4H6F0S0	01Y41Y41M(31M(21Y41L)41Y41L)61M61M	1	8	Hybrid	Common	Gal Terminal, Mannose	3	0	0	0	0
Q15669|RLFSINECK|186|N2H8F0S0|01Y41Y41M(31M21M)61M(31M21M)61M21M	Q15669	RLFSINECK	186	N2H8F0S0	01Y41Y41M(31M21M)61M(31M21M)61M21M	1	8	High-mannose	Common	Mannose	3	0	0	0	0
Q13835|DATLEACAGALQNLTASK|574|N3H4F1S1|01Y(61F)41Y41M(31M21Y41L32S)61M	Q13835	DATLEACAGALQNLTASK	574	N3H4F1S1	01Y(61F)41Y41M(31M21Y41L32S)61M	1	8	Complex	Core Fuc	None, Sia Terminal	1	1	1	1	0
Q8N5I4|LGMHVIIAGNNDSK|76|N5H7F2S1|01Y41Y41M(31M(21Y(31F)41L32S)41Y(31F)41L)(41Y)61M(31M)61M	Q8N5I4	LGMHVIIAGNNDSK	76	N5H7F2S1	01Y41Y41M(31M(21Y(31F)41L32S)41Y(31F)41L)(41Y)61M(31M)61M	1	8	Hybrid	Bisect Core	Gal Terminal Fucosylated, Mannose, Sia Terminal Fucosylated	4	2	1	0	2
Q99884|LQQASRPAMDWGPSLEENR|586|N4H5F0S2|01Y41Y41M(31M21Y41L32S)61M21Y41L32S	Q99884	LQQASRPAMDWGPSLEENR	586	N4H5F0S2	01Y41Y41M(31M21Y41L32S)61M21Y41L32S	1	8	Complex	Common	Sia Terminal	2	0	2	0	0
Q9Y466|NRTYVCK|47|N4H6F1S0|01Y41Y41M(31M(21Y41L21F)41Y41L)61M61M	Q9Y466	NRTYVCK	47	N4H6F1S0	01Y41Y41M(31M(21Y41L21F)41Y41L)61M61M	1	8	Hybrid	Common	Fuc Terminal, Gal Terminal, Mannose	3	1	0	0	1
Q6IE81|NLTYMVTRR|504|N4H6F1S0|01Y41Y41M(31M(21Y41L21F)41Y41L)61M61M	Q6IE81	NLTYMVTRR	504	N4H6F1S0	01Y41Y41M(31M(21Y41L21F)41Y41L)61M61M	1	8	Hybrid	Common	Fuc Terminal, Gal Terminal, Mannose	3	1	0	0	1
Q99677|LGNATANNTCIVDDSFK|24|N4H5F0S2|01Y41Y41M(31M21Y41L32S)61M21Y41L32S	Q99677	LGNATANNTCIVDDSFK	24	N4H5F0S2	01Y41Y41M(31M21Y41L32S)61M21Y41L32S	1	8	Complex	Common	Sia Terminal	2	0	2	0	0
Q9UN70|TSADLDRETVPEYNLSITAR|424|N4H5F0S2|01Y41Y41M(31M21Y41L32S)61M21Y41L32S	Q9UN70	TSADLDRETVPEYNLSITAR	424	N4H5F0S2	01Y41Y41M(31M21Y41L32S)61M21Y41L32S	1	8	Complex	Common	Sia Terminal	2	0	2	0	0
Q3ZAQ7|NESSLASTLK|19|N4H6F1S0|01Y41Y41M(31M(21Y41L21F)41Y41L)61M61M	Q3ZAQ7	NESSLASTLK	19	N4H6F1S0	01Y41Y41M(31M(21Y41L21F)41Y41L)61M61M	1	8	Hybrid	Common	Fuc Terminal, Gal Terminal, Mannose	3	1	0	0	1
P06280|LGIYADVGNK|139|N4H5F0S1|01Y41Y41M(31M(21Y41L32S)41Y)61M61M	P06280	LGIYADVGNK	139	N4H5F0S1	01Y41Y41M(31M(21Y41L32S)41Y)61M61M	1	8	Hybrid	Common	GlcNAc Terminal, Mannose, Sia Terminal	3	0	1	0	0
Q8NEN9|TALRNLSMQK|773|N4H6F1S1|01Y41Y41M(31M(21Y41L32S)41Y(31F)41L)61M61M	Q8NEN9	TALRNLSMQK	773	N4H6F1S1	01Y41Y41M(31M(21Y41L32S)41Y(31F)41L)61M61M	1	8	Hybrid	Common	Gal Terminal Fucosylated, Mannose, Sia Terminal	3	1	1	0	1
P98066|TGIIDYGIRLNR|118|N4H6F1S1|01Y(61F)41Y41M(31M(21Y41L32S)41Y41L)61M61M	P98066	TGIIDYGIRLNR	118	N4H6F1S1	01Y(61F)41Y41M(31M(21Y41L32S)41Y41L)61M61M	1	8	Hybrid	Core Fuc	Gal Terminal, Mannose, Sia Terminal	3	1	1	1	0
P98066|TGIIDYGIRLNR|118|N3H5F1S1|01Y(61F)41Y41M(31M21Y41L32S)61M61M	P98066	TGIIDYGIRLNR	118	N3H5F1S1	01Y(61F)41Y41M(31M21Y41L32S)61M61M	1	8	Hybrid	Core Fuc	Mannose, Sia Terminal	2	1	1	1	0
O00533|ISGVNLTQK|1026|N4H6F2S0|01Y(61F)41Y41M(31M(21Y41L21F)41Y41L)61M61M	O00533	ISGVNLTQK	1026	N4H6F2S0	01Y(61F)41Y41M(31M(21Y41L21F)41Y41L)61M61M	1	8	Hybrid	Core Fuc	Fuc Terminal, Gal Terminal, Mannose	3	2	0	1	1
Q9H939|DLLNLSRK|58|N4H6F0S1|01Y41Y41M(31M(21Y41L32S)41Y41L)61M61M	Q9H939	DLLNLSRK	58	N4H6F0S1	01Y41Y41M(31M(21Y41L32S)41Y41L)61M61M	1	8	Hybrid	Common	Gal Terminal, Mannose, Sia Terminal	3	0	1	0	0
Q8NEN9|TALRNLSMQK|773|N4H5F2S0|01Y41Y41M(31M21Y41L21F)61M21Y41L21F	Q8NEN9	TALRNLSMQK	773	N4H5F2S0	01Y41Y41M(31M21Y41L21F)61M21Y41L21F	1	8	Complex	Common	Fuc Terminal	2	2	0	0	2
Q14161|IQQLMKVNNNLSDELR|453|N4H5F0S2|01Y41Y41M(31M21Y41L32S)61M21Y41L32S	Q14161	IQQLMKVNNNLSDELR	453	N4H5F0S2	01Y41Y41M(31M21Y41L32S)61M21Y41L32S	1	8	Complex	Common	Sia Terminal	2	0	2	0	0
Q5VU43|KENFSLK|19|N4H5F0S1|01Y41Y41M(31M(21Y41L32S)41Y)61M61M	Q5VU43	KENFSLK	19	N4H5F0S1	01Y41Y41M(31M(21Y41L32S)41Y)61M61M	1	8	Hybrid	Common	GlcNAc Terminal, Mannose, Sia Terminal	3	0	1	0	0
Q96DM3|TSNSTGAEVVLYHLPR|235|N4H5F1S1|01Y(61F)41Y41M(31M(21Y41L32S)41Y)61M61M	Q96DM3	TSNSTGAEVVLYHLPR	235	N4H5F1S1	01Y(61F)41Y41M(31M(21Y41L32S)41Y)61M61M	1	8	Hybrid	Core Fuc	GlcNAc Terminal, Mannose, Sia Terminal	3	1	1	1	0
Q92547|ESAPSNGSGKNDSK|1050|N3H5F2S0|01Y41Y41M(31M21Y(31F)41L21F)61M61M	Q92547	ESAPSNGSGKNDSK	1050	N3H5F2S0	01Y41Y41M(31M21Y(31F)41L21F)61M61M	1	8	Hybrid	Common	Fuc Terminal Fucosylated, Mannose	2	2	0	0	2
Q05586|NVTALLMEAKELEAR|203|N4H5F0S2|01Y41Y41M(31M21Y41L32S)61M21Y41L32S	Q05586	NVTALLMEAKELEAR	203	N4H5F0S2	01Y41Y41M(31M21Y41L32S)61M21Y41L32S	1	8	Complex	Common	Sia Terminal	2	0	2	0	0
Q6PI26|TTVQVSEPKGTTAVNR|562|N4H5F0S2|01Y41Y41M(31M21Y41L32S)61M21Y41L32S	Q6PI26	TTVQVSEPKGTTAVNR	562	N4H5F0S2	01Y41Y41M(31M21Y41L32S)61M21Y41L32S	1	8	Complex	Common	Sia Terminal	2	0	2	0	0
P08F94|NISNIAGGETLVIGVAR|1116|N3H6F0S1|01Y41Y41M(31M21Y41L32S)61M(31M)61M	P08F94	NISNIAGGETLVIGVAR	1116	N3H6F0S1	01Y41Y41M(31M21Y41L32S)61M(31M)61M	1	8	Hybrid	Common	Mannose, Sia Terminal	3	0	1	0	0
Q9HBT7|AFSQSANLTQHHR|606|N4H6F1S1|01Y(61F)41Y41M(31M21Y41L32S)(41Y)61M(31M)61M	Q9HBT7	AFSQSANLTQHHR	606	N4H6F1S1	01Y(61F)41Y41M(31M21Y41L32S)(41Y)61M(31M)61M	1	8	Hybrid	Bisect Core Fuc	Mannose, Sia Terminal	3	1	1	1	0
Q9NRU3|TSEDNSNLTPLIT|945|N4H6F1S1|01Y41Y41M(31M(21Y(31F)41L32S)41Y41L)61M61M	Q9NRU3	TSEDNSNLTPLIT	945	N4H6F1S1	01Y41Y41M(31M(21Y(31F)41L32S)41Y41L)61M61M	1	8	Hybrid	Common	Gal Terminal, Mannose, Sia Terminal Fucosylated	3	1	1	0	1
P78536|MFSNCSKQSIYK|452|N4H5F0S2|01Y41Y41M(31M21Y41L32S)61M21Y41L32S	P78536	MFSNCSKQSIYK	452	N4H5F0S2	01Y41Y41M(31M21Y41L32S)61M21Y41L32S	1	8	Complex	Common	Sia Terminal	2	0	2	0	0
Q8TD57|LDWVNVTFSFVK|1017|N3H5F0S1|01Y41Y41M(31M21Y41L32S)61M61M	Q8TD57	LDWVNVTFSFVK	1017	N3H5F0S1	01Y41Y41M(31M21Y41L32S)61M61M	1	8	Hybrid	Common	Mannose, Sia Terminal	2	0	1	0	0
Q5JTY5|DNHCMEVIRLK|308|N4H5F0S2|01Y41Y41M(31M21Y41L32S)61M21Y41L32S	Q5JTY5	DNHCMEVIRLK	308	N4H5F0S2	01Y41Y41M(31M21Y41L32S)61M21Y41L32S	1	8	Complex	Common	Sia Terminal	2	0	2	0	0
Q5T890|HITNATSEERQK|1260|N4H5F0S1|01Y41Y41M(31M(21Y41L32S)41Y)61M61M	Q5T890	HITNATSEERQK	1260	N4H5F0S1	01Y41Y41M(31M(21Y41L32S)41Y)61M61M	1	8	Hybrid	Common	GlcNAc Terminal, Mannose, Sia Terminal	3	0	1	0	0
Q86TL2|MQGPAGNASR|7|N2H5F0S0|01Y41Y41M(31M)61M(31M)61M	Q86TL2	MQGPAGNASR	7	N2H5F0S0	01Y41Y41M(31M)61M(31M)61M	1	8	High-mannose	Common	Mannose	2	0	0	0	0
Q8NE18|NTCPSRPR|621|N2H5F0S0|01Y41Y41M(31M)61M(31M)61M	Q8NE18	NTCPSRPR	621	N2H5F0S0	01Y41Y41M(31M)61M(31M)61M	1	8	High-mannose	Common	Mannose	2	0	0	0	0
Q9H7Y0|CNACIGTSICK|61|N4H5F0S2|01Y41Y41M(31M21Y41L32S)61M21Y41L32S	Q9H7Y0	CNACIGTSICK	61	N4H5F0S2	01Y41Y41M(31M21Y41L32S)61M21Y41L32S	1	8	Complex	Common	Sia Terminal	2	0	2	0	0
P00734|YPHKPEINSTTHPGADLQENFCR|155|N6H3F3S0|01Y(61F)41Y41M(31M21Y(31F)41V)61M21Y(31F)41V	P00734	YPHKPEINSTTHPGADLQENFCR	155	N6H3F3S0	01Y(61F)41Y41M(31M21Y(31F)41V)61M21Y(31F)41V	1	8	Complex	Core Fuc	DiHexNAc Terminal Fucosylated	2	3	0	1	2
Q8NDH2|TDLFQFNASMQQEK|3339|N5H3F1S0|01Y(61F)41Y41M(31M21Y)(41Y)61M21Y	Q8NDH2	TDLFQFNASMQQEK	3339	N5H3F1S0	01Y(61F)41Y41M(31M21Y)(41Y)61M21Y	1	8	Complex	Bisect Core Fuc	GlcNAc Terminal	2	1	0	1	0
Q14008|FFDTNTSVLMK|1257|N5H5F1S2|01Y(61F)41Y41M(31M21Y41L32S)(41Y)61M21Y41L32S	Q14008	FFDTNTSVLMK	1257	N5H5F1S2	01Y(61F)41Y41M(31M21Y41L32S)(41Y)61M21Y41L32S	1	8	Complex	Bisect Core Fuc	Sia Terminal	2	1	2	1	0
P17023|AFNGNSSLIRHQR|201|N4H5F0S2|01Y41Y41M(31M21Y41L32S)61M21Y41L32S	P17023	AFNGNSSLIRHQR	201	N4H5F0S2	01Y41Y41M(31M21Y41L32S)61M21Y41L32S	2	8,9	Complex	Common	Sia Terminal	2	0	2	0	0
P51884|LHINHNNLTESVGPLPK|127|N4H5F1S1|01Y(61F)41Y41M(31M(21Y41L32S)41Y)61M61M	P51884	LHINHNNLTESVGPLPK	127	N4H5F1S1	01Y(61F)41Y41M(31M(21Y41L32S)41Y)61M61M	3	8,9,10	Hybrid	Core Fuc	GlcNAc Terminal, Mannose, Sia Terminal	3	1	1	1	0
Q9UJQ4|TNTSIKTQHSCPICQK|619|N2H9F0S0|01Y41Y41M(31M21M21M)61M(31M21M)61M21M	Q9UJQ4	TNTSIKTQHSCPICQK	619	N2H9F0S0	01Y41Y41M(31M21M21M)61M(31M21M)61M21M	1	8	High-mannose	Common	Mannose	3	0	0	0	0
Q9UJQ4|TNTSIKTQHSCPICQK|619|N2H9F0S0|01Y41Y41M(31M21M21M31G)61M(31M21M)61M	Q9UJQ4	TNTSIKTQHSCPICQK	619	N2H9F0S0	01Y41Y41M(31M21M21M31G)61M(31M21M)61M	2	8,10	High-mannose	Common	Mannose	3	0	0	0	0
P05165|VHTVVASNNGSVFSVEVDGSK|577|N2H9F0S0|01Y41Y41M(31M21M21M31G)61M(31M21M)61M	P05165	VHTVVASNNGSVFSVEVDGSK	577	N2H9F0S0	01Y41Y41M(31M21M21M31G)61M(31M21M)61M	2	8,10	High-mannose	Common	Mannose	3	0	0	0	0
Q9P2S6|GADPNLCCVPMQVLFLAVK|541|N2H9F0S0|01Y41Y41M(31M21M21M31G31G)61M(31M)61M	Q9P2S6	GADPNLCCVPMQVLFLAVK	541	N2H9F0S0	01Y41Y41M(31M21M21M31G31G)61M(31M)61M	1	8	High-mannose	Common	Mannose	3	0	0	0	0
Q8N1I0|IAEQYESYYDYRNLSK|1291|N4H5F0S2|01Y41Y41M(31M21Y41L32S)61M21Y41L32S	Q8N1I0	IAEQYESYYDYRNLSK	1291	N4H5F0S2	01Y41Y41M(31M21Y41L32S)61M21Y41L32S	1	8	Complex	Common	Sia Terminal	2	0	2	0	0
Q9Y2L5|GKGWSLAEDHINFTIGR|604|N4H6F1S0|01Y41Y41M(31M21Y(31F)41L)(41Y)61M(31M)61M	Q9Y2L5	GKGWSLAEDHINFTIGR	604	N4H6F1S0	01Y41Y41M(31M21Y(31F)41L)(41Y)61M(31M)61M	1	8	Hybrid	Bisect Core	Gal Terminal Fucosylated, Mannose	3	1	0	0	1
Q86SS6|QLNLSNPDFNIQQLQK|175|N4H6F1S1|01Y41Y41M(31M(21Y(31F)41L32S)41Y41L)61M61M	Q86SS6	QLNLSNPDFNIQQLQK	175	N4H6F1S1	01Y41Y41M(31M(21Y(31F)41L32S)41Y41L)61M61M	1	8	Hybrid	Common	Gal Terminal, Mannose, Sia Terminal Fucosylated	3	1	1	0	1
Q9Y2L5|GKGWSLAEDHINFTIGR|604|N4H5F4S0|01Y41Y41M(31M21Y(31F)41L21F)61M21Y(31F)41L21F	Q9Y2L5	GKGWSLAEDHINFTIGR	604	N4H5F4S0	01Y41Y41M(31M21Y(31F)41L21F)61M21Y(31F)41L21F	1	8	Complex	Common	Fuc Terminal Fucosylated	2	4	0	0	4
Q8IV33|FLENFCELQFR|293|N4H5F0S2|01Y41Y41M(31M21Y41L32S)61M21Y41L32S	Q8IV33	FLENFCELQFR	293	N4H5F0S2	01Y41Y41M(31M21Y41L32S)61M21Y41L32S	1	8	Complex	Common	Sia Terminal	2	0	2	0	0
Q9UM07|DFFTNHTLVLHVAR|196|N4H5F0S2|01Y41Y41M(31M21Y41L32S)61M21Y41L32S	Q9UM07	DFFTNHTLVLHVAR	196	N4H5F0S2	01Y41Y41M(31M21Y41L32S)61M21Y41L32S	1	8	Complex	Common	Sia Terminal	2	0	2	0	0
O43432|NSTEAERNK|1189|N4H6F1S1|01Y(61F)41Y41M(31M21Y41L32S)(41Y)61M(31M)61M	O43432	NSTEAERNK	1189	N4H6F1S1	01Y(61F)41Y41M(31M21Y41L32S)(41Y)61M(31M)61M	1	8	Hybrid	Bisect Core Fuc	Mannose, Sia Terminal	3	1	1	1	0
Q8N8E3|SHSLSPTHREDGQNITPK|182|N2H9F0S0|01Y41Y41M(31M21M21M31G31G)61M(31M)61M	Q8N8E3	SHSLSPTHREDGQNITPK	182	N2H9F0S0	01Y41Y41M(31M21M21M31G31G)61M(31M)61M	1	8	High-mannose	Common	Mannose	3	0	0	0	0
Q96P15|KTINAWVENK|155|N4H5F0S2|01Y41Y41M(31M21Y41L32S)61M21Y41L32S	Q96P15	KTINAWVENK	155	N4H5F0S2	01Y41Y41M(31M21Y41L32S)61M21Y41L32S	1	8	Complex	Common	Sia Terminal	2	0	2	0	0
Q93099|QDVSPFNVVAWHGNYTPYK|271|N6H7F0S0|01Y41Y41M(31M(21Y41L)41Y41L)61M(21Y41L)61Y41L	Q93099	QDVSPFNVVAWHGNYTPYK	271	N6H7F0S0	01Y41Y41M(31M(21Y41L)41Y41L)61M(21Y41L)61Y41L	1	8	Complex	Common	Gal Terminal	4	0	0	0	0
Q9UHG3|GELNTSIFSSRPIDK|353|N4H5F0S1|01Y41Y41M(31M(21Y41L32S)41Y)61M61M	Q9UHG3	GELNTSIFSSRPIDK	353	N4H5F0S1	01Y41Y41M(31M(21Y41L32S)41Y)61M61M	1	8	Hybrid	Common	GlcNAc Terminal, Mannose, Sia Terminal	3	0	1	0	0
Q9NRC6|AKPVSSLNECTTK|3657|N4H5F0S1|01Y41Y41M(31M(21Y41L32S)41Y)61M61M	Q9NRC6	AKPVSSLNECTTK	3657	N4H5F0S1	01Y41Y41M(31M(21Y41L32S)41Y)61M61M	1	8	Hybrid	Common	GlcNAc Terminal, Mannose, Sia Terminal	3	0	1	0	0
P25054|NVSSLIATNEDHRQILR|641|N4H5F0S2|01Y41Y41M(31M21Y41L32S)61M21Y41L32S	P25054	NVSSLIATNEDHRQILR	641	N4H5F0S2	01Y41Y41M(31M21Y41L32S)61M21Y41L32S	1	8	Complex	Common	Sia Terminal	2	0	2	0	0
Q9NVH2|IQSVCLNVSSTLQSK|853|N3H4F0S1|01Y41Y41M(31M21Y41L32S)61M	Q9NVH2	IQSVCLNVSSTLQSK	853	N3H4F0S1	01Y41Y41M(31M21Y41L32S)61M	1	8	Complex	Common	None, Sia Terminal	1	0	1	0	0
O75581|YIYWTCEATNVINVTR|1039|N4H5F0S2|01Y41Y41M(31M21Y41L32S)61M21Y41L32S	O75581	YIYWTCEATNVINVTR	1039	N4H5F0S2	01Y41Y41M(31M21Y41L32S)61M21Y41L32S	1	8	Complex	Common	Sia Terminal	2	0	2	0	0
O60774|ASIYQSVFTNSSK|61|N4H6F1S0|01Y41Y41M(31M(21Y41L21F)41Y41L)61M61M	O60774	ASIYQSVFTNSSK	61	N4H6F1S0	01Y41Y41M(31M(21Y41L21F)41Y41L)61M61M	1	8	Hybrid	Common	Fuc Terminal, Gal Terminal, Mannose	3	1	0	0	1
P61224|DTDDVPMILVGNK|116|N4H6F1S1|01Y41Y41M(31M(21Y41L32S)41Y(31F)41L)61M61M	P61224	DTDDVPMILVGNK	116	N4H6F1S1	01Y41Y41M(31M(21Y41L32S)41Y(31F)41L)61M61M	1	8	Hybrid	Common	Gal Terminal Fucosylated, Mannose, Sia Terminal	3	1	1	0	1
P32970|GDTLCTNLTGTLLPSR|170|N4H5F0S1|01Y41Y41M(31M(21Y41L32S)41Y)61M61M	P32970	GDTLCTNLTGTLLPSR	170	N4H5F0S1	01Y41Y41M(31M(21Y41L32S)41Y)61M61M	1	8	Hybrid	Common	GlcNAc Terminal, Mannose, Sia Terminal	3	0	1	0	0
O60774|ASIYQSVFTNSSK|61|N4H6F1S1|01Y41Y41M(31M(21Y41L32S)41Y(31F)41L)61M61M	O60774	ASIYQSVFTNSSK	61	N4H6F1S1	01Y41Y41M(31M(21Y41L32S)41Y(31F)41L)61M61M	1	8	Hybrid	Common	Gal Terminal Fucosylated, Mannose, Sia Terminal	3	1	1	0	1
O95780|AFNWSSILTEHK|407|N4H5F0S2|01Y41Y41M(31M21Y41L32S)61M21Y41L32S	O95780	AFNWSSILTEHK	407	N4H5F0S2	01Y41Y41M(31M21Y41L32S)61M21Y41L32S	1	8	Complex	Common	Sia Terminal	2	0	2	0	0
Q96JN2|LHLQHQNVTCEK|431|N4H6F0S1|01Y41Y41M(31M(21Y41L32S)41Y41L)61M61M	Q96JN2	LHLQHQNVTCEK	431	N4H6F0S1	01Y41Y41M(31M(21Y41L32S)41Y41L)61M61M	2	8,10	Hybrid	Common	Gal Terminal, Mannose, Sia Terminal	3	0	1	0	0
O75366|NATLSLNSNDSEPK|752|N4H7F0S1|01Y41Y41M(31M(21Y41L32S)41Y41L)61M(31M)61M	O75366	NATLSLNSNDSEPK	752	N4H7F0S1	01Y41Y41M(31M(21Y41L32S)41Y41L)61M(31M)61M	1	8	Hybrid	Common	Gal Terminal, Mannose, Sia Terminal	4	0	1	0	0
P32970|GDTLCTNLTGTLLPSR|170|N4H7F0S1|01Y41Y41M(31M(21Y41L32S)41Y41L)61M(31M)61M	P32970	GDTLCTNLTGTLLPSR	170	N4H7F0S1	01Y41Y41M(31M(21Y41L32S)41Y41L)61M(31M)61M	1	8	Hybrid	Common	Gal Terminal, Mannose, Sia Terminal	4	0	1	0	0
O43815|NQDSVVNGTEAEVK|207|N4H6F1S1|01Y41Y41M(31M(21Y(31F)41L32S)41Y41L)61M61M	O43815	NQDSVVNGTEAEVK	207	N4H6F1S1	01Y41Y41M(31M(21Y(31F)41L32S)41Y41L)61M61M	2	8,9	Hybrid	Common	Gal Terminal, Mannose, Sia Terminal Fucosylated	3	1	1	0	1
Q6ZU52|ITEESMSVNASHGK|643|N4H6F1S1|01Y41Y41M(31M(21Y(31F)41L32S)41Y41L)61M61M	Q6ZU52	ITEESMSVNASHGK	643	N4H6F1S1	01Y41Y41M(31M(21Y(31F)41L32S)41Y41L)61M61M	1	8	Hybrid	Common	Gal Terminal, Mannose, Sia Terminal Fucosylated	3	1	1	0	1
P19823|GAFISNFSMTVDGK|118|N4H6F1S1|01Y41Y41M(31M(21Y(31F)41L32S)41Y41L)61M61M	P19823	GAFISNFSMTVDGK	118	N4H6F1S1	01Y41Y41M(31M(21Y(31F)41L32S)41Y41L)61M61M	3	8,9,10	Hybrid	Common	Gal Terminal, Mannose, Sia Terminal Fucosylated	3	1	1	0	1
Q92547|ADESHFLIENSTK|740|N4H5F0S2|01Y41Y41M(31M21Y41L32S)61M21Y41L32S	Q92547	ADESHFLIENSTK	740	N4H5F0S2	01Y41Y41M(31M21Y41L32S)61M21Y41L32S	2	8,10	Complex	Common	Sia Terminal	2	0	2	0	0
P05090|CIQANYSLMENGK|65|N4H6F1S0|01Y41Y41M(31M(21Y41L21F)41Y41L)61M61M	P05090	CIQANYSLMENGK	65	N4H6F1S0	01Y41Y41M(31M(21Y41L21F)41Y41L)61M61M	1	8	Hybrid	Common	Fuc Terminal, Gal Terminal, Mannose	3	1	0	0	1
P32970|GDTLCTNLTGTLLPSR|170|N4H6F1S1|01Y41Y41M(31M(21Y41L32S)41Y(31F)41L)61M61M	P32970	GDTLCTNLTGTLLPSR	170	N4H6F1S1	01Y41Y41M(31M(21Y41L32S)41Y(31F)41L)61M61M	1	8	Hybrid	Common	Gal Terminal Fucosylated, Mannose, Sia Terminal	3	1	1	0	1
P02787|CGLVPVLAENYNK|432|N4H6F0S1|01Y41Y41M(31M(21Y41L32S)41Y41L)61M61M	P02787	CGLVPVLAENYNK	432	N4H6F0S1	01Y41Y41M(31M(21Y41L32S)41Y41L)61M61M	1	8	Hybrid	Common	Gal Terminal, Mannose, Sia Terminal	3	0	1	0	0
O00459|INRTQAEEMLSGK|628|N4H5F0S0|01Y41Y41M(31M21Y41L)61M21Y41L	O00459	INRTQAEEMLSGK	628	N4H5F0S0	01Y41Y41M(31M21Y41L)61M21Y41L	1	8	Complex	Common	Gal Terminal	2	0	0	0	0
P08575|YANITVDYLYNK|234|N4H6F3S0|01Y41Y41M(31M(21Y(31F)41L21F)41Y(31F)41L)61M61M	P08575	YANITVDYLYNK	234	N4H6F3S0	01Y41Y41M(31M(21Y(31F)41L21F)41Y(31F)41L)61M61M	3	8,9,10	Hybrid	Common	Fuc Terminal Fucosylated, Gal Terminal Fucosylated, Mannose	3	3	0	0	3
Q6P2P2|WHFIMLNDTKR|158|N4H5F0S2|01Y41Y41M(31M21Y41L32S)61M21Y41L32S	Q6P2P2	WHFIMLNDTKR	158	N4H5F0S2	01Y41Y41M(31M21Y41L32S)61M21Y41L32S	1	8	Complex	Common	Sia Terminal	2	0	2	0	0
P01011|TLNQSSDELQLSMGNAMFVK|127|N4H5F0S1|01Y41Y41M(31M(21Y41L32S)41Y)61M61M	P01011	TLNQSSDELQLSMGNAMFVK	127	N4H5F0S1	01Y41Y41M(31M(21Y41L32S)41Y)61M61M	1	8	Hybrid	Common	GlcNAc Terminal, Mannose, Sia Terminal	3	0	1	0	0
Q9NYZ4|FQLLGDIWSNDCSLSIRDAR|105|N4H5F2S0|01Y41Y41M(31M(21Y(31F)41L21F)41Y)61M61M	Q9NYZ4	FQLLGDIWSNDCSLSIRDAR	105	N4H5F2S0	01Y41Y41M(31M(21Y(31F)41L21F)41Y)61M61M	1	8	Hybrid	Common	Fuc Terminal Fucosylated, GlcNAc Terminal, Mannose	3	2	0	0	2
Q9ULI3|SHAASDAPENLTLLAETADARGR|159|N4H5F0S1|01Y41Y41M(31M(21Y41L32S)41Y)61M61M	Q9ULI3	SHAASDAPENLTLLAETADARGR	159	N4H5F0S1	01Y41Y41M(31M(21Y41L32S)41Y)61M61M	1	8	Hybrid	Common	GlcNAc Terminal, Mannose, Sia Terminal	3	0	1	0	0
P02765|AALAAFNAQNNGSNFQLEEISR|176|N4H6F2S0|01Y41Y41M(31M(21Y(31F)41L)41Y(31F)41L)61M61M	P02765	AALAAFNAQNNGSNFQLEEISR	176	N4H6F2S0	01Y41Y41M(31M(21Y(31F)41L)41Y(31F)41L)61M61M	1	8	Hybrid	Common	Gal Terminal Fucosylated, Mannose	3	2	0	0	2
O95271|HAYIGGMFGAGIYFAENSSK|1217|N4H5F0S1|01Y41Y41M(31M(21Y41L32S)41Y)61M61M	O95271	HAYIGGMFGAGIYFAENSSK	1217	N4H5F0S1	01Y41Y41M(31M(21Y41L32S)41Y)61M61M	1	8	Hybrid	Common	GlcNAc Terminal, Mannose, Sia Terminal	3	0	1	0	0
Q9ULI3|SHAASDAPENLTLLAETADARGR|159|N4H6F1S0|01Y41Y41M(31M(21Y41L21F)41Y41L)61M61M	Q9ULI3	SHAASDAPENLTLLAETADARGR	159	N4H6F1S0	01Y41Y41M(31M(21Y41L21F)41Y41L)61M61M	1	8	Hybrid	Common	Fuc Terminal, Gal Terminal, Mannose	3	1	0	0	1
Q9HC56|SNVSFDREQQSSYTFDVK|630|N4H6F1S1|01Y41Y41M(31M(21Y(31F)41L32S)41Y41L)61M61M	Q9HC56	SNVSFDREQQSSYTFDVK	630	N4H6F1S1	01Y41Y41M(31M(21Y(31F)41L32S)41Y41L)61M61M	1	8	Hybrid	Common	Gal Terminal, Mannose, Sia Terminal Fucosylated	3	1	1	0	1
Q0VF96|SRAAGSAQGNNQACNSTSEVK|604|N4H5F0S2|01Y41Y41M(31M21Y41L32S)61M21Y41L32S	Q0VF96	SRAAGSAQGNNQACNSTSEVK	604	N4H5F0S2	01Y41Y41M(31M21Y41L32S)61M21Y41L32S	1	8	Complex	Common	Sia Terminal	2	0	2	0	0
P22794|SEQELYIPSVVSNSPSTVQSIENTSK|112|N4H5F0S2|01Y41Y41M(31M21Y41L32S)61M21Y41L32S	P22794	SEQELYIPSVVSNSPSTVQSIENTSK	112	N4H5F0S2	01Y41Y41M(31M21Y41L32S)61M21Y41L32S	2	8,9	Complex	Common	Sia Terminal	2	0	2	0	0
Q04756|DSVSVVLGQHFFNR|468|N4H5F0S2|01Y41Y41M(31M21Y41L32S)61M21Y41L32S	Q04756	DSVSVVLGQHFFNR	468	N4H5F0S2	01Y41Y41M(31M21Y41L32S)61M21Y41L32S	2	8,10	Complex	Common	Sia Terminal	2	0	2	0	0
Q8IYF1|NHCFQDFKEEKPQENK|601|N4H5F0S2|01Y41Y41M(31M21Y41L32S)61M21Y41L32S	Q8IYF1	NHCFQDFKEEKPQENK	601	N4H5F0S2	01Y41Y41M(31M21Y41L32S)61M21Y41L32S	2	8,10	Complex	Common	Sia Terminal	2	0	2	0	0
Q86WZ0|LGWGMILNYSKLK|30|N4H5F0S2|01Y41Y41M(31M21Y41L32S)61M21Y41L32S	Q86WZ0	LGWGMILNYSKLK	30	N4H5F0S2	01Y41Y41M(31M21Y41L32S)61M21Y41L32S	1	8	Complex	Common	Sia Terminal	2	0	2	0	0
P00738|VVLHPNYSQVDIGLIK|241|N4H7F0S1|01Y41Y41M(31M(21Y41L32S)41Y41L)61M(31M)61M	P00738	VVLHPNYSQVDIGLIK	241	N4H7F0S1	01Y41Y41M(31M(21Y41L32S)41Y41L)61M(31M)61M	1	8	Hybrid	Common	Gal Terminal, Mannose, Sia Terminal	4	0	1	0	0
Q9H6S0|VDGIPNDSSDSEMEDKTTANLAALK|1087|N3H3F1S0|01Y(61F)41Y41M(31M21Y)61M	Q9H6S0	VDGIPNDSSDSEMEDKTTANLAALK	1087	N3H3F1S0	01Y(61F)41Y41M(31M21Y)61M	1	8	Complex	Core Fuc	GlcNAc Terminal, None	1	1	0	1	0
O14646|LGELVHNGCIKALK|1174|N4H5F0S2|01Y41Y41M(31M21Y41L32S)61M21Y41L32S	O14646	LGELVHNGCIKALK	1174	N4H5F0S2	01Y41Y41M(31M21Y41L32S)61M21Y41L32S	1	8	Complex	Common	Sia Terminal	2	0	2	0	0
O75112|IKSASYNLSLTLQK|75|N4H6F1S0|01Y41Y41M(31M(21Y41L21F)41Y41L)61M61M	O75112	IKSASYNLSLTLQK	75	N4H6F1S0	01Y41Y41M(31M(21Y41L21F)41Y41L)61M61M	1	8	Hybrid	Common	Fuc Terminal, Gal Terminal, Mannose	3	1	0	0	1
Q14318|LEPSNKTIHAELSK|339|N5H7F2S1|01Y41Y41M(31M(21Y(31F)41L32S)41Y(31F)41L)(41Y)61M(31M)61M	Q14318	LEPSNKTIHAELSK	339	N5H7F2S1	01Y41Y41M(31M(21Y(31F)41L32S)41Y(31F)41L)(41Y)61M(31M)61M	2	8,9	Hybrid	Bisect Core	Gal Terminal Fucosylated, Mannose, Sia Terminal Fucosylated	4	2	1	0	2
P00738|VVLHPNYSQVDIGLIK|241|N4H6F2S1|01Y41Y41M(31M(21Y(31F)41L32S)41Y(31F)41L)61M61M	P00738	VVLHPNYSQVDIGLIK	241	N4H6F2S1	01Y41Y41M(31M(21Y(31F)41L32S)41Y(31F)41L)61M61M	2	8,10	Hybrid	Common	Gal Terminal Fucosylated, Mannose, Sia Terminal Fucosylated	3	2	1	0	2
P46059|INISSPGSPVTAVTDDFK|439|N4H5F0S2|01Y41Y41M(31M21Y41L32S)61M21Y41L32S	P46059	INISSPGSPVTAVTDDFK	439	N4H5F0S2	01Y41Y41M(31M21Y41L32S)61M21Y41L32S	1	8	Complex	Common	Sia Terminal	2	0	2	0	0
Q5S007|MLTVHNASVNLSVIGLK|130|N5H7F3S1|01Y(61F)41Y41M(31M(21Y(31F)41L32S)41Y(31F)41L)(41Y)61M(31M)61M	Q5S007	MLTVHNASVNLSVIGLK	130	N5H7F3S1	01Y(61F)41Y41M(31M(21Y(31F)41L32S)41Y(31F)41L)(41Y)61M(31M)61M	1	8	Hybrid	Bisect Core Fuc	Gal Terminal Fucosylated, Mannose, Sia Terminal Fucosylated	4	3	1	1	2
P04114|FEVDSPVYNATWSASLK|3895|N4H6F1S0|01Y41Y41M(31M(21Y41L21F)41Y41L)61M61M	P04114	FEVDSPVYNATWSASLK	3895	N4H6F1S0	01Y41Y41M(31M(21Y41L21F)41Y41L)61M61M	1	8	Hybrid	Common	Fuc Terminal, Gal Terminal, Mannose	3	1	0	0	1
Q9UPQ9|SSNASWPPEFQPGVPWK|1473|N4H6F1S0|01Y41Y41M(31M(21Y41L21F)41Y41L)61M61M	Q9UPQ9	SSNASWPPEFQPGVPWK	1473	N4H6F1S0	01Y41Y41M(31M(21Y41L21F)41Y41L)61M61M	1	8	Hybrid	Common	Fuc Terminal, Gal Terminal, Mannose	3	1	0	0	1
O60494|DFVEIREGNATGHLVGR|1802|N4H5F4S0|01Y41Y41M(31M21Y(31F)41L21F)61M21Y(31F)41L21F	O60494	DFVEIREGNATGHLVGR	1802	N4H5F4S0	01Y41Y41M(31M21Y(31F)41L21F)61M21Y(31F)41L21F	1	8	Complex	Common	Fuc Terminal Fucosylated	2	4	0	0	4
Q9H7Y0|CNACIGTSICKK|61|N4H5F0S2|01Y41Y41M(31M21Y41L32S)61M21Y41L32S	Q9H7Y0	CNACIGTSICKK	61	N4H5F0S2	01Y41Y41M(31M21Y41L32S)61M21Y41L32S	1	8	Complex	Common	Sia Terminal	2	0	2	0	0
Q6ZRX8|VHNLTPEPGNVTIR|53|N4H5F0S2|01Y41Y41M(31M21Y41L32S)61M21Y41L32S	Q6ZRX8	VHNLTPEPGNVTIR	53	N4H5F0S2	01Y41Y41M(31M21Y41L32S)61M21Y41L32S	1	8	Complex	Common	Sia Terminal	2	0	2	0	0
O95164|EFLFSPNDSASDIAK|29|N4H6F1S1|01Y41Y41M(31M(21Y(31F)41L32S)41Y41L)61M61M	O95164	EFLFSPNDSASDIAK	29	N4H6F1S1	01Y41Y41M(31M(21Y(31F)41L32S)41Y41L)61M61M	1	8	Hybrid	Common	Gal Terminal, Mannose, Sia Terminal Fucosylated	3	1	1	0	1
P06744|INYTEGRAVLHVALR|91|N4H6F1S1|01Y41Y41M(31M21Y(31F)41L32S)(41Y)61M(31M)61M	P06744	INYTEGRAVLHVALR	91	N4H6F1S1	01Y41Y41M(31M21Y(31F)41L32S)(41Y)61M(31M)61M	1	8	Hybrid	Bisect Core	Mannose, Sia Terminal Fucosylated	3	1	1	0	1
P04114|FEVDSPVYNATWSASLK|3895|N4H5F4S0|01Y41Y41M(31M21Y(31F)41L21F)61M21Y(31F)41L21F	P04114	FEVDSPVYNATWSASLK	3895	N4H5F4S0	01Y41Y41M(31M21Y(31F)41L21F)61M21Y(31F)41L21F	1	8	Complex	Common	Fuc Terminal Fucosylated	2	4	0	0	4
Q8NB12|DAWLNHKNECSAIK|88|N4H5F0S2|01Y41Y41M(31M21Y41L32S)61M21Y41L32S	Q8NB12	DAWLNHKNECSAIK	88	N4H5F0S2	01Y41Y41M(31M21Y41L32S)61M21Y41L32S	1	8	Complex	Common	Sia Terminal	2	0	2	0	0
Q9BUY5|TSTGEKLSEFNQSEK|200|N4H5F0S2|01Y41Y41M(31M21Y41L32S)61M21Y41L32S	Q9BUY5	TSTGEKLSEFNQSEK	200	N4H5F0S2	01Y41Y41M(31M21Y41L32S)61M21Y41L32S	2	8,10	Complex	Common	Sia Terminal	2	0	2	0	0
Q9UHN1|ELIETLWNLGDHELLHMYPGNVSK|318|N4H6F1S1|01Y41Y41M(31M(21Y41L32S)41Y(31F)41L)61M61M	Q9UHN1	ELIETLWNLGDHELLHMYPGNVSK	318	N4H6F1S1	01Y41Y41M(31M(21Y41L32S)41Y(31F)41L)61M61M	1	8	Hybrid	Common	Gal Terminal Fucosylated, Mannose, Sia Terminal	3	1	1	0	1
Q13972|ELDNNRSALSAASAFAIATAGANEGTPNK|896|N4H5F0S2|01Y41Y41M(31M21Y41L32S)61M21Y41L32S	Q13972	ELDNNRSALSAASAFAIATAGANEGTPNK	896	N4H5F0S2	01Y41Y41M(31M21Y41L32S)61M21Y41L32S	1	8	Complex	Common	Sia Terminal	2	0	2	0	0
Q6P988|LHLLLNTSVTCNDGSPAGYYLKESR|96|N4H6F3S0|01Y41Y41M(31M(21Y(31F)41L21F)41Y(31F)41L)61M61M	Q6P988	LHLLLNTSVTCNDGSPAGYYLKESR	96	N4H6F3S0	01Y41Y41M(31M(21Y(31F)41L21F)41Y(31F)41L)61M61M	1	8	Hybrid	Common	Fuc Terminal Fucosylated, Gal Terminal Fucosylated, Mannose	3	3	0	0	3
P49792|SKPFAFGNSSATGSLFGFSFNAPLK|2537|N4H5F0S2|01Y41Y41M(31M21Y41L32S)61M21Y41L32S	P49792	SKPFAFGNSSATGSLFGFSFNAPLK	2537	N4H5F0S2	01Y41Y41M(31M21Y41L32S)61M21Y41L32S	1	8	Complex	Common	Sia Terminal	2	0	2	0	0
O95140|HMAEVNASPLKHFVTAK|25|N5H7F1S1|01Y41Y41M(31M(21Y(31F)41L32S)41Y41L)(41Y)61M(31M)61M	O95140	HMAEVNASPLKHFVTAK	25	N5H7F1S1	01Y41Y41M(31M(21Y(31F)41L32S)41Y41L)(41Y)61M(31M)61M	1	8	Hybrid	Bisect Core	Gal Terminal, Mannose, Sia Terminal Fucosylated	4	1	1	0	1
P00450|ELHHLQEQNVSNAFLDKGEFYIGSK|762|N4H6F1S1|01Y(61F)41Y41M(31M(21Y41L32S)41Y41L)61M61M	P00450	ELHHLQEQNVSNAFLDKGEFYIGSK	762	N4H6F1S1	01Y(61F)41Y41M(31M(21Y41L32S)41Y41L)61M61M	1	8	Hybrid	Core Fuc	Gal Terminal, Mannose, Sia Terminal	3	1	1	1	0
Q6P2D0|THSGVEYSEYNKSGK|159|N4H5F0S2|01Y41Y41M(31M21Y41L32S)61M21Y41L32S	Q6P2D0	THSGVEYSEYNKSGK	159	N4H5F0S2	01Y41Y41M(31M21Y41L32S)61M21Y41L32S	1	8	Complex	Common	Sia Terminal	2	0	2	0	0
A0A0J9YX94|ELGARAALVEFAEGLNQSLIPR|70|N4H5F0S2|01Y41Y41M(31M21Y41L32S)61M21Y41L32S	A0A0J9YX94	ELGARAALVEFAEGLNQSLIPR	70	N4H5F0S2	01Y41Y41M(31M21Y41L32S)61M21Y41L32S	2	8,10	Complex	Common	Sia Terminal	2	0	2	0	0
O95140|HMAEVNASPLKHFVTAK|25|N5H7F2S2|01Y41Y41M(31M(21Y(31F)41L32S)41Y(31F)41L32S)(41Y)61M(31M)61M	O95140	HMAEVNASPLKHFVTAK	25	N5H7F2S2	01Y41Y41M(31M(21Y(31F)41L32S)41Y(31F)41L32S)(41Y)61M(31M)61M	1	8	Hybrid	Bisect Core	Mannose, Sia Terminal Fucosylated	4	2	2	0	2
P20823|ELENLSPEEAAHQKAVVETLLQEDPWR|91|N4H5F0S2|01Y41Y41M(31M21Y41L32S)61M21Y41L32S	P20823	ELENLSPEEAAHQKAVVETLLQEDPWR	91	N4H5F0S2	01Y41Y41M(31M21Y41L32S)61M21Y41L32S	1	8	Complex	Common	Sia Terminal	2	0	2	0	0
O43264|LSSARNFSNMDDEENYSAASK|618|N4H5F0S2|01Y41Y41M(31M21Y41L32S)61M21Y41L32S	O43264	LSSARNFSNMDDEENYSAASK	618	N4H5F0S2	01Y41Y41M(31M21Y41L32S)61M21Y41L32S	1	8	Complex	Common	Sia Terminal	2	0	2	0	0
O14646|LGELVHNGCIKALK|1174|N5H7F1S1|01Y41Y41M(31M(21Y41L32S)41Y(31F)41L)(41Y)61M(31M)61M	O14646	LGELVHNGCIKALK	1174	N5H7F1S1	01Y41Y41M(31M(21Y41L32S)41Y(31F)41L)(41Y)61M(31M)61M	1	8	Hybrid	Bisect Core	Gal Terminal Fucosylated, Mannose, Sia Terminal	4	1	1	0	1
Q96PD5|GFGVAIVGNYTAALPTEAALR|485|N4H5F0S2|01Y41Y41M(31M21Y41L32S)61M21Y41L32S	Q96PD5	GFGVAIVGNYTAALPTEAALR	485	N4H5F0S2	01Y41Y41M(31M21Y41L32S)61M21Y41L32S	1	8	Complex	Common	Sia Terminal	2	0	2	0	0
Q8ND56|YEGILYTIDTENSTVALAK|33|N4H5F0S2|01Y41Y41M(31M21Y41L32S)61M21Y41L32S	Q8ND56	YEGILYTIDTENSTVALAK	33	N4H5F0S2	01Y41Y41M(31M21Y41L32S)61M21Y41L32S	1	8	Complex	Common	Sia Terminal	2	0	2	0	0
Q8WZ42|MSDAGKYTVVAGGNVSTAK|3134|N4H5F0S2|01Y41Y41M(31M21Y41L32S)61M21Y41L32S	Q8WZ42	MSDAGKYTVVAGGNVSTAK	3134	N4H5F0S2	01Y41Y41M(31M21Y41L32S)61M21Y41L32S	1	8	Complex	Common	Sia Terminal	2	0	2	0	0
P05155|VLSNNSDANLELINTWVAK|253|N4H6F2S1|01Y41Y41M(31M(21Y(31F)41L32S)41Y(31F)41L)61M61M	P05155	VLSNNSDANLELINTWVAK	253	N4H6F2S1	01Y41Y41M(31M(21Y(31F)41L32S)41Y(31F)41L)61M61M	2	8,9	Hybrid	Common	Gal Terminal Fucosylated, Mannose, Sia Terminal Fucosylated	3	2	1	0	2
P17014|MNKSLGPVSFK|2|N4H5F0S2|01Y41Y41M(31M21Y41L32S)61M21Y41L32S	P17014	MNKSLGPVSFK	2	N4H5F0S2	01Y41Y41M(31M21Y41L32S)61M21Y41L32S	1	8	Complex	Common	Sia Terminal	2	0	2	0	0
Q12789|KNSSTDQGSDEEGSLQK|1061|N4H5F0S2|01Y41Y41M(31M21Y41L32S)61M21Y41L32S	Q12789	KNSSTDQGSDEEGSLQK	1061	N4H5F0S2	01Y41Y41M(31M21Y41L32S)61M21Y41L32S	1	8	Complex	Common	Sia Terminal	2	0	2	0	0
Q9C075|TLDNLTIVTTDLEQEVEGMRK|184|N4H5F0S1|01Y41Y41M(31M(21Y41L32S)41Y)61M61M	Q9C075	TLDNLTIVTTDLEQEVEGMRK	184	N4H5F0S1	01Y41Y41M(31M(21Y41L32S)41Y)61M61M	1	8	Hybrid	Common	GlcNAc Terminal, Mannose, Sia Terminal	3	0	1	0	0
Q5TDP6|DEGNETEANSMNTLRR|18|N4H5F0S1|01Y41Y41M(31M(21Y41L32S)41Y)61M61M	Q5TDP6	DEGNETEANSMNTLRR	18	N4H5F0S1	01Y41Y41M(31M(21Y41L32S)41Y)61M61M	1	8	Hybrid	Common	GlcNAc Terminal, Mannose, Sia Terminal	3	0	1	0	0
Q8WXG9|NESMPLTLIR|164|N4H5F0S1|01Y41Y41M(31M(21Y41L32S)41Y)61M61M	Q8WXG9	NESMPLTLIR	164	N4H5F0S1	01Y41Y41M(31M(21Y41L32S)41Y)61M61M	1	8	Hybrid	Common	GlcNAc Terminal, Mannose, Sia Terminal	3	0	1	0	0
Q9BV20|DNRSIGDLGAR|140|N4H5F0S1|01Y41Y41M(31M(21Y41L32S)41Y)61M61M	Q9BV20	DNRSIGDLGAR	140	N4H5F0S1	01Y41Y41M(31M(21Y41L32S)41Y)61M61M	1	8	Hybrid	Common	GlcNAc Terminal, Mannose, Sia Terminal	3	0	1	0	0
Q5TF21|GDDFNGSANPLMR|628|N4H4F1S0|01Y(61F)41Y41M(31M(21Y)41Y)61M61M	Q5TF21	GDDFNGSANPLMR	628	N4H4F1S0	01Y(61F)41Y41M(31M(21Y)41Y)61M61M	1	8	Hybrid	Core Fuc	GlcNAc Terminal, Mannose	3	1	0	1	0
Q8NCY6|QLNTTINVMK|37|N4H5F1S0|01Y(61F)41Y41M(31M(21Y41L)41Y)61M61M	Q8NCY6	QLNTTINVMK	37	N4H5F1S0	01Y(61F)41Y41M(31M(21Y41L)41Y)61M61M	1	8	Hybrid	Core Fuc	Gal Terminal, GlcNAc Terminal, Mannose	3	1	0	1	0
O95841|ILNVTTEMLK|160|N4H5F1S1|01Y41Y41M(31M(21Y(31F)41L32S)41Y)61M61M	O95841	ILNVTTEMLK	160	N4H5F1S1	01Y41Y41M(31M(21Y(31F)41L32S)41Y)61M61M	1	8	Hybrid	Common	GlcNAc Terminal, Mannose, Sia Terminal Fucosylated	3	1	1	0	1
O95674|ALSNLSSRWK|61|N4H5F0S0|01Y41Y41M(31M21Y41L)61M21Y41L	O95674	ALSNLSSRWK	61	N4H5F0S0	01Y41Y41M(31M21Y41L)61M21Y41L	1	8	Complex	Common	Gal Terminal	2	0	0	0	0
O75094|NNITRITK|72|N5H5F0S0|01Y41Y41M(31M21Y41L)(41Y)61M21Y41L	O75094	NNITRITK	72	N5H5F0S0	01Y41Y41M(31M21Y41L)(41Y)61M21Y41L	1	8	Complex	Bisect Core	Gal Terminal	2	0	0	0	0
Q8IV13|ILSSQNFTLTK|167|N3H5F0S0|01Y41Y41M(31M21Y)61M(31M)61M	Q8IV13	ILSSQNFTLTK	167	N3H5F0S0	01Y41Y41M(31M21Y)61M(31M)61M	1	8	Hybrid	Common	GlcNAc Terminal, Mannose	3	0	0	0	0
Q15940|IHTGEKPNK|186|N3H5F0S0|01Y41Y41M(31M21Y)61M(31M)61M	Q15940	IHTGEKPNK	186	N3H5F0S0	01Y41Y41M(31M21Y)61M(31M)61M	1	8	Hybrid	Common	GlcNAc Terminal, Mannose	3	0	0	0	0
Q9H2C1|TNLSEKCFSR|38|N3H6F0S0|01Y41Y41M(31M21Y41L)61M(31M)61M	Q9H2C1	TNLSEKCFSR	38	N3H6F0S0	01Y41Y41M(31M21Y41L)61M(31M)61M	1	8	Hybrid	Common	Gal Terminal, Mannose	3	0	0	0	0
P06280|HMSLALNRTGR|192|N3H6F0S0|01Y41Y41M(31M21Y41L)61M(31M)61M	P06280	HMSLALNRTGR	192	N3H6F0S0	01Y41Y41M(31M21Y41L)61M(31M)61M	1	8	Hybrid	Common	Gal Terminal, Mannose	3	0	0	0	0
Q9NQX4|LFREENDINESIR|1194|N4H5F0S2|01Y41Y41M(31M21Y41L32S)61M21Y41L32S	Q9NQX4	LFREENDINESIR	1194	N4H5F0S2	01Y41Y41M(31M21Y41L32S)61M21Y41L32S	2	8,9	Complex	Common	Sia Terminal	2	0	2	0	0
O43490|ETKEALENMNSTLK|274|N4H5F0S1|01Y41Y41M(31M(21Y41L32S)41Y)61M61M	O43490	ETKEALENMNSTLK	274	N4H5F0S1	01Y41Y41M(31M(21Y41L32S)41Y)61M61M	1	8	Hybrid	Common	GlcNAc Terminal, Mannose, Sia Terminal	3	0	1	0	0
O94972|LDLLANEGYLNPQNDTVILR|394|N2H7F0S0|01Y41Y41M(31M21M)61M(31M21M)61M	O94972	LDLLANEGYLNPQNDTVILR	394	N2H7F0S0	01Y41Y41M(31M21M)61M(31M21M)61M	2	8,10	High-mannose	Common	Mannose	3	0	0	0	0
P52757|QPGCYTLALRFGNQTLNYR|100|N2H6F0S0|01Y41Y41M(31M)61M(31M21M)61M	P52757	QPGCYTLALRFGNQTLNYR	100	N2H6F0S0	01Y41Y41M(31M)61M(31M21M)61M	2	8,10	High-mannose	Common	Mannose	2	0	0	0	0
P33947|YLDLFTSFISLYNTSMK|60|N2H6F0S0|01Y41Y41M(31M)61M(31M21M)61M	P33947	YLDLFTSFISLYNTSMK	60	N2H6F0S0	01Y41Y41M(31M)61M(31M21M)61M	1	8	High-mannose	Common	Mannose	2	0	0	0	0
Q9H2E6|NTTQRHR|49|N3H5F0S1|01Y41Y41M(31M21Y41L32S)61M61M	Q9H2E6	NTTQRHR	49	N3H5F0S1	01Y41Y41M(31M21Y41L32S)61M61M	2	8,10	Hybrid	Common	Mannose, Sia Terminal	2	0	1	0	0
P0DOX6|STGKPTLYNVSLVMSDTAGTCY|563|N2H9F0S0|01Y41Y41M(31M21M21M)61M(31M21M)61M21M	P0DOX6	STGKPTLYNVSLVMSDTAGTCY	563	N2H9F0S0	01Y41Y41M(31M21M21M)61M(31M21M)61M21M	2	8,9	High-mannose	Common	Mannose	3	0	0	0	0
Q5T200|TNQSKK|254|N2H6F0S0|01Y41Y41M(31M)61M(31M21M)61M	Q5T200	TNQSKK	254	N2H6F0S0	01Y41Y41M(31M)61M(31M21M)61M	1	8	High-mannose	Common	Mannose	2	0	0	0	0
Q92844|TTDKTKPSNLVNTCIR|316|N4H5F0S2|01Y41Y41M(31M21Y41L32S)61M21Y41L32S	Q92844	TTDKTKPSNLVNTCIR	316	N4H5F0S2	01Y41Y41M(31M21Y41L32S)61M21Y41L32S	1	8	Complex	Common	Sia Terminal	2	0	2	0	0
Q9ULD2|MEKLVDNNTALVDK|1170|N4H5F0S2|01Y41Y41M(31M21Y41L32S)61M21Y41L32S	Q9ULD2	MEKLVDNNTALVDK	1170	N4H5F0S2	01Y41Y41M(31M21Y41L32S)61M21Y41L32S	1	8	Complex	Common	Sia Terminal	2	0	2	0	0
Q562F6|FDKGQNSLTCNK|529|N4H5F0S1|01Y41Y41M(31M(21Y41L32S)41Y)61M61M	Q562F6	FDKGQNSLTCNK	529	N4H5F0S1	01Y41Y41M(31M(21Y41L32S)41Y)61M61M	2	8,10	Hybrid	Common	GlcNAc Terminal, Mannose, Sia Terminal	3	0	1	0	0
Q96JN2|DAEEQMHGMKNK|315|N4H5F0S2|01Y41Y41M(31M21Y41L32S)61M21Y41L32S	Q96JN2	DAEEQMHGMKNK	315	N4H5F0S2	01Y41Y41M(31M21Y41L32S)61M21Y41L32S	1	8	Complex	Common	Sia Terminal	2	0	2	0	0
Q9H8Y8|AGLEPFFDFIVSINGSR|44|N4H5F0S1|01Y41Y41M(31M(21Y41L32S)41Y)61M61M	Q9H8Y8	AGLEPFFDFIVSINGSR	44	N4H5F0S1	01Y41Y41M(31M(21Y41L32S)41Y)61M61M	2	8,10	Hybrid	Common	GlcNAc Terminal, Mannose, Sia Terminal	3	0	1	0	0
Q9UKL3|RNISDLNHPHK|1838|N4H5F0S2|01Y41Y41M(31M21Y41L32S)61M21Y41L32S	Q9UKL3	RNISDLNHPHK	1838	N4H5F0S2	01Y41Y41M(31M21Y41L32S)61M21Y41L32S	2	8,9	Complex	Common	Sia Terminal	2	0	2	0	0
P05155|VLSNNSDANLELINTWVAK|253|N4H5F1S1|01Y(61F)41Y41M(31M(21Y41L32S)41Y)61M61M	P05155	VLSNNSDANLELINTWVAK	253	N4H5F1S1	01Y(61F)41Y41M(31M(21Y41L32S)41Y)61M61M	1	8	Hybrid	Core Fuc	GlcNAc Terminal, Mannose, Sia Terminal	3	1	1	1	0
P01023|GCVLLSYLNETVTVSASLESVR|55|N4H5F2S0|01Y41Y41M(31M(21Y(31F)41L21F)41Y)61M61M	P01023	GCVLLSYLNETVTVSASLESVR	55	N4H5F2S0	01Y41Y41M(31M(21Y(31F)41L21F)41Y)61M61M	2	8,9	Hybrid	Common	Fuc Terminal Fucosylated, GlcNAc Terminal, Mannose	3	2	0	0	2
P01857|EEQYNSTYR|180|N4H4F0S0|01Y41Y41M(31M(21Y)41Y)61M61M	P01857	EEQYNSTYR	180	N4H4F0S0	01Y41Y41M(31M(21Y)41Y)61M61M	1	8	Hybrid	Common	GlcNAc Terminal, Mannose	3	0	0	0	0
P01859|EEQFNSTFR|176|N5H3F1S0|01Y(61F)41Y41M(31M21Y)(41Y)61M21Y	P01859	EEQFNSTFR	176	N5H3F1S0	01Y(61F)41Y41M(31M21Y)(41Y)61M21Y	1	8	Complex	Bisect Core Fuc	GlcNAc Terminal	2	1	0	1	0
O15078|TSNLEHLECENISLK|1000|N4H4F0S0|01Y41Y41M(31M(21Y)41Y)61M61M	O15078	TSNLEHLECENISLK	1000	N4H4F0S0	01Y41Y41M(31M(21Y)41Y)61M61M	1	8	Hybrid	Common	GlcNAc Terminal, Mannose	3	0	0	0	0
Q8WXG9|VFWRVTLNK|5413|N4H6F0S0|01Y41Y41M(31M21Y41L)(41Y)61M(31M)61M	Q8WXG9	VFWRVTLNK	5413	N4H6F0S0	01Y41Y41M(31M21Y41L)(41Y)61M(31M)61M	1	8	Hybrid	Bisect Core	Gal Terminal, Mannose	3	0	0	0	0
P13647|AQYEEIANRSR|351|N2H6F0S0|01Y41Y41M(31M21M)61M(31M)61M	P13647	AQYEEIANRSR	351	N2H6F0S0	01Y41Y41M(31M21M)61M(31M)61M	1	8	High-mannose	Common	Mannose	3	0	0	0	0
P78411|NATRDATATLK|119|N4H5F1S0|01Y(61F)41Y41M(31M21Y41L)61M21Y41L	P78411	NATRDATATLK	119	N4H5F1S0	01Y(61F)41Y41M(31M21Y41L)61M21Y41L	3	8,9,10	Complex	Core Fuc	Gal Terminal	2	1	0	1	0
P61201|ILKTNHSNIMDDPFIR|333|N4H5F0S1|01Y41Y41M(31M(21Y41L32S)41Y)61M61M	P61201	ILKTNHSNIMDDPFIR	333	N4H5F0S1	01Y41Y41M(31M(21Y41L32S)41Y)61M61M	1	8	Hybrid	Common	GlcNAc Terminal, Mannose, Sia Terminal	3	0	1	0	0
Q9H329|TPGNSKSNR|376|N2H6F0S0|01Y41Y41M(31M21M)61M(31M)61M	Q9H329	TPGNSKSNR	376	N2H6F0S0	01Y41Y41M(31M21M)61M(31M)61M	1	8	High-mannose	Common	Mannose	3	0	0	0	0
Q6SJ93|QNESATDEINHQSLIQSK|286|N2H7F0S0|01Y41Y41M(31M21M)61M(31M21M)61M	Q6SJ93	QNESATDEINHQSLIQSK	286	N2H7F0S0	01Y41Y41M(31M21M)61M(31M21M)61M	2	8,9	High-mannose	Common	Mannose	3	0	0	0	0
Q9UKX5|RAPQLNHSNSDVVSINCNIR|1059|N2H6F0S0|01Y41Y41M(31M21M)61M(31M)61M	Q9UKX5	RAPQLNHSNSDVVSINCNIR	1059	N2H6F0S0	01Y41Y41M(31M21M)61M(31M)61M	1	8	High-mannose	Common	Mannose	3	0	0	0	0
Q96NI6|SGSNTSSSNGDTKLSQDK|406|N2H6F0S0|01Y41Y41M(31M21M)61M(31M)61M	Q96NI6	SGSNTSSSNGDTKLSQDK	406	N2H6F0S0	01Y41Y41M(31M21M)61M(31M)61M	1	8	High-mannose	Common	Mannose	3	0	0	0	0
Q8WXH0|ESLMVLNSSEGKMPLEER|2068|N2H5F0S0|01Y41Y41M(31M)61M(31M)61M	Q8WXH0	ESLMVLNSSEGKMPLEER	2068	N2H5F0S0	01Y41Y41M(31M)61M(31M)61M	1	8	High-mannose	Common	Mannose	2	0	0	0	0
Q6Q759|KDFTAQNQTENLTK|1991|N3H5F0S0|01Y41Y41M(31M21Y41L)61M61M	Q6Q759	KDFTAQNQTENLTK	1991	N3H5F0S0	01Y41Y41M(31M21Y41L)61M61M	1	8	Hybrid	Common	Gal Terminal, Mannose	2	0	0	0	0
Q16666|EVMVLNATESFVYEPK|584|N3H6F0S0|01Y41Y41M(31M21Y41L)61M(31M)61M	Q16666	EVMVLNATESFVYEPK	584	N3H6F0S0	01Y41Y41M(31M21Y41L)61M(31M)61M	1	8	Hybrid	Common	Gal Terminal, Mannose	3	0	0	0	0
P51884|LHINHNNLTESVGPLPK|127|N5H6F1S1|01Y(61F)41Y41M(31M(21Y41L32S)41Y)(41Y)61M(31M)61M	P51884	LHINHNNLTESVGPLPK	127	N5H6F1S1	01Y(61F)41Y41M(31M(21Y41L32S)41Y)(41Y)61M(31M)61M	2	8,10	Hybrid	Bisect Core Fuc	GlcNAc Terminal, Mannose, Sia Terminal	4	1	1	1	0
P51884|LHINHNNLTESVGPLPK|127|N4H5F1S0|01Y41Y41M(31M21Y(31F)41L)(41Y)61M61M	P51884	LHINHNNLTESVGPLPK	127	N4H5F1S0	01Y41Y41M(31M21Y(31F)41L)(41Y)61M61M	1	8	Hybrid	Bisect Core	Gal Terminal Fucosylated, Mannose	2	1	0	0	1
O95980|AEDHACQNACK|227|N4H5F0S2|01Y41Y41M(31M21Y41L32S)61M21Y41L32S	O95980	AEDHACQNACK	227	N4H5F0S2	01Y41Y41M(31M21Y41L32S)61M21Y41L32S	2	8,10	Complex	Common	Sia Terminal	2	0	2	0	0
P27169|HANWTLTPLK|253|N4H5F2S0|01Y41Y41M(31M(21Y(31F)41L21F)41Y)61M61M	P27169	HANWTLTPLK	253	N4H5F2S0	01Y41Y41M(31M(21Y(31F)41L21F)41Y)61M61M	2	8,10	Hybrid	Common	Fuc Terminal Fucosylated, GlcNAc Terminal, Mannose	3	2	0	0	2
Q8WXH0|ESLMVLNSSEGKMPLEER|2068|N2H7F0S0|01Y41Y41M(31M21M)61M(31M21M)61M	Q8WXH0	ESLMVLNSSEGKMPLEER	2068	N2H7F0S0	01Y41Y41M(31M21M)61M(31M21M)61M	1	8	High-mannose	Common	Mannose	3	0	0	0	0
Q7RTP0|EFNFNLGEMNKSNMK|322|N2H5F0S0|01Y41Y41M(31M)61M(31M)61M	Q7RTP0	EFNFNLGEMNKSNMK	322	N2H5F0S0	01Y41Y41M(31M)61M(31M)61M	1	8	High-mannose	Common	Mannose	2	0	0	0	0
Q8NEV8|TPLSSIIWNRSDSSR|374|N4H5F0S1|01Y41Y41M(31M(21Y41L32S)41Y)61M61M	Q8NEV8	TPLSSIIWNRSDSSR	374	N4H5F0S1	01Y41Y41M(31M(21Y41L32S)41Y)61M61M	1	8	Hybrid	Common	GlcNAc Terminal, Mannose, Sia Terminal	3	0	1	0	0
O95727|KCNTTSTLIIHTYGK|178|N4H5F0S2|01Y41Y41M(31M21Y41L32S)61M21Y41L32S	O95727	KCNTTSTLIIHTYGK	178	N4H5F0S2	01Y41Y41M(31M21Y41L32S)61M21Y41L32S	1	8	Complex	Common	Sia Terminal	2	0	2	0	0
A7E2Y1|DNQSMLITGESGAGK|212|N4H5F0S0|01Y41Y41M(31M21Y41L)61M21Y41L	A7E2Y1	DNQSMLITGESGAGK	212	N4H5F0S0	01Y41Y41M(31M21Y41L)61M21Y41L	1	8	Complex	Common	Gal Terminal	2	0	0	0	0
Q96JN2|LHLQHQNVTCEK|431|N4H5F0S0|01Y41Y41M(31M(21Y41L)41Y)61M61M	Q96JN2	LHLQHQNVTCEK	431	N4H5F0S0	01Y41Y41M(31M(21Y41L)41Y)61M61M	1	8	Hybrid	Common	Gal Terminal, GlcNAc Terminal, Mannose	3	0	0	0	0
Q9NXR8|SKNNNK|306|N2H6F0S0|01Y41Y41M(31M)61M(31M21M)61M	Q9NXR8	SKNNNK	306	N2H6F0S0	01Y41Y41M(31M)61M(31M21M)61M	1	8	High-mannose	Common	Mannose	2	0	0	0	0
P01042|HGIQYFNNNTQHSSLFMLNEVK|169|N4H5F4S0|01Y41Y41M(31M21Y(31F)41L21F)61M21Y(31F)41L21F	P01042	HGIQYFNNNTQHSSLFMLNEVK	169	N4H5F4S0	01Y41Y41M(31M21Y(31F)41L21F)61M21Y(31F)41L21F	1	8	Complex	Common	Fuc Terminal Fucosylated	2	4	0	0	4
Q86VH4|VSDAVETYNICSEVQVVNTER|358|N4H5F0S1|01Y41Y41M(31M(21Y41L32S)41Y)61M61M	Q86VH4	VSDAVETYNICSEVQVVNTER	358	N4H5F0S1	01Y41Y41M(31M(21Y41L32S)41Y)61M61M	1	8	Hybrid	Common	GlcNAc Terminal, Mannose, Sia Terminal	3	0	1	0	0
Q8N568|SSSNVNGGPELDRCISPEGVNGNR|382|N4H5F0S1|01Y41Y41M(31M(21Y41L32S)41Y)61M61M	Q8N568	SSSNVNGGPELDRCISPEGVNGNR	382	N4H5F0S1	01Y41Y41M(31M(21Y41L32S)41Y)61M61M	1	8	Hybrid	Common	GlcNAc Terminal, Mannose, Sia Terminal	3	0	1	0	0
P78312|HMNHSEPRPGLGADGDAADPVDTR|1282|N4H5F0S1|01Y41Y41M(31M(21Y41L32S)41Y)61M61M	P78312	HMNHSEPRPGLGADGDAADPVDTR	1282	N4H5F0S1	01Y41Y41M(31M(21Y41L32S)41Y)61M61M	1	8	Hybrid	Common	GlcNAc Terminal, Mannose, Sia Terminal	3	0	1	0	0
P49792|VKNLFASFPTEESSINYTFK|2608|N4H5F0S1|01Y41Y41M(31M(21Y41L32S)41Y)61M61M	P49792	VKNLFASFPTEESSINYTFK	2608	N4H5F0S1	01Y41Y41M(31M(21Y41L32S)41Y)61M61M	1	8	Hybrid	Common	GlcNAc Terminal, Mannose, Sia Terminal	3	0	1	0	0
Q7Z5J8|TKDSHNIFSFSSTITSDITNVSRPR|1408|N6H7F0S0|01Y41Y41M(31M(21Y41L)41Y41L)61M(21Y41L)61Y41L	Q7Z5J8	TKDSHNIFSFSSTITSDITNVSRPR	1408	N6H7F0S0	01Y41Y41M(31M(21Y41L)41Y41L)61M(21Y41L)61Y41L	1	8	Complex	Common	Gal Terminal	4	0	0	0	0
Q9UBT6|IKEISSVDCIALVDTIDNSSK|709|N4H5F0S1|01Y41Y41M(31M(21Y41L32S)41Y)61M61M	Q9UBT6	IKEISSVDCIALVDTIDNSSK	709	N4H5F0S1	01Y41Y41M(31M(21Y41L32S)41Y)61M61M	1	8	Hybrid	Common	GlcNAc Terminal, Mannose, Sia Terminal	3	0	1	0	0
Q8NH54|MTTHRNDTLSTEASDFLLNCFVR|6|N4H5F0S1|01Y41Y41M(31M(21Y41L32S)41Y)61M61M	Q8NH54	MTTHRNDTLSTEASDFLLNCFVR	6	N4H5F0S1	01Y41Y41M(31M(21Y41L32S)41Y)61M61M	1	8	Hybrid	Common	GlcNAc Terminal, Mannose, Sia Terminal	3	0	1	0	0
O94822|DLPAMVRLWWNSSEK|1584|N4H5F0S1|01Y41Y41M(31M(21Y41L32S)41Y)61M61M	O94822	DLPAMVRLWWNSSEK	1584	N4H5F0S1	01Y41Y41M(31M(21Y41L32S)41Y)61M61M	2	8,10	Hybrid	Common	GlcNAc Terminal, Mannose, Sia Terminal	3	0	1	0	0
Q6P3S1|SMDDIDYKPTNK|606|N4H5F0S2|01Y41Y41M(31M21Y41L32S)61M21Y41L32S	Q6P3S1	SMDDIDYKPTNK	606	N4H5F0S2	01Y41Y41M(31M21Y41L32S)61M21Y41L32S	1	8	Complex	Common	Sia Terminal	2	0	2	0	0
Q9UJ71|ALQGSLENMSKLLK|180|N4H6F3S0|01Y41Y41M(31M(21Y(31F)41L21F)41Y(31F)41L)61M61M	Q9UJ71	ALQGSLENMSKLLK	180	N4H6F3S0	01Y41Y41M(31M(21Y(31F)41L21F)41Y(31F)41L)61M61M	1	8	Hybrid	Common	Fuc Terminal Fucosylated, Gal Terminal Fucosylated, Mannose	3	3	0	0	3
P35475|AAVLIYASDDTRAHPNR|451|N4H5F0S2|01Y41Y41M(31M21Y41L32S)61M21Y41L32S	P35475	AAVLIYASDDTRAHPNR	451	N4H5F0S2	01Y41Y41M(31M21Y41L32S)61M21Y41L32S	1	8	Complex	Common	Sia Terminal	2	0	2	0	0
O43865|GSSNFCVKNIK|104|N4H6F1S1|01Y41Y41M(31M21Y(31F)41L32S)(41Y)61M(31M)61M	O43865	GSSNFCVKNIK	104	N4H6F1S1	01Y41Y41M(31M21Y(31F)41L32S)(41Y)61M(31M)61M	1	8	Hybrid	Bisect Core	Mannose, Sia Terminal Fucosylated	3	1	1	0	1
Q9BYK8|LGGPCILYCGPSNK|2470|N4H5F0S2|01Y41Y41M(31M21Y41L32S)61M21Y41L32S	Q9BYK8	LGGPCILYCGPSNK	2470	N4H5F0S2	01Y41Y41M(31M21Y41L32S)61M21Y41L32S	1	8	Complex	Common	Sia Terminal	2	0	2	0	0
A2RUS2|NECVCKLSSSVK|719|N4H6F1S1|01Y41Y41M(31M(21Y(31F)41L32S)41Y41L)61M61M	A2RUS2	NECVCKLSSSVK	719	N4H6F1S1	01Y41Y41M(31M(21Y(31F)41L32S)41Y41L)61M61M	1	8	Hybrid	Common	Gal Terminal, Mannose, Sia Terminal Fucosylated	3	1	1	0	1
O15297|IHDSLNNSLPIGLVPTNSTNTVMDQK|502|N4H5F0S2|01Y41Y41M(31M21Y41L32S)61M21Y41L32S	O15297	IHDSLNNSLPIGLVPTNSTNTVMDQK	502	N4H5F0S2	01Y41Y41M(31M21Y41L32S)61M21Y41L32S	1	8	Complex	Common	Sia Terminal	2	0	2	0	0
Q6IEE7|EARPPSPAVANSSLQRSEPFVVFQTK|70|N4H5F0S2|01Y41Y41M(31M21Y41L32S)61M21Y41L32S	Q6IEE7	EARPPSPAVANSSLQRSEPFVVFQTK	70	N4H5F0S2	01Y41Y41M(31M21Y41L32S)61M21Y41L32S	1	8	Complex	Common	Sia Terminal	2	0	2	0	0
P20823|ELENLSPEEAAHQKAVVETLLQEDPWR|91|N6H7F0S0|01Y41Y41M(31M(21Y41L)41Y41L)61M(21Y41L)61Y41L	P20823	ELENLSPEEAAHQKAVVETLLQEDPWR	91	N6H7F0S0	01Y41Y41M(31M(21Y41L)41Y41L)61M(21Y41L)61Y41L	1	8	Complex	Common	Gal Terminal	4	0	0	0	0
P03952|LQAPLNYTEFQKPICLPSK|494|N6H7F0S4|01Y41Y41M(31M(21Y41L32S)41Y41L32S)61M(21Y41L32S)61Y41L32S	P03952	LQAPLNYTEFQKPICLPSK	494	N6H7F0S4	01Y41Y41M(31M(21Y41L32S)41Y41L32S)61M(21Y41L32S)61Y41L32S	1	8	Complex	Common	Sia Terminal	4	0	4	0	0
A6NM28|VMLENYSHLVSLGFSFSKPHLISQLER|46|N4H5F0S2|01Y41Y41M(31M21Y41L32S)61M21Y41L32S	A6NM28	VMLENYSHLVSLGFSFSKPHLISQLER	46	N4H5F0S2	01Y41Y41M(31M21Y41L32S)61M21Y41L32S	1	8	Complex	Common	Sia Terminal	2	0	2	0	0
Q9NQT8|TFVNGSSVSSPIQLHHGDR|516|N4H5F0S1|01Y41Y41M(31M(21Y41L32S)41Y)61M61M	Q9NQT8	TFVNGSSVSSPIQLHHGDR	516	N4H5F0S1	01Y41Y41M(31M(21Y41L32S)41Y)61M61M	1	8	Hybrid	Common	GlcNAc Terminal, Mannose, Sia Terminal	3	0	1	0	0
P48735|LNEHFLNTTDFLDTIK|433|N4H5F0S2|01Y41Y41M(31M21Y41L32S)61M21Y41L32S	P48735	LNEHFLNTTDFLDTIK	433	N4H5F0S2	01Y41Y41M(31M21Y41L32S)61M21Y41L32S	1	8	Complex	Common	Sia Terminal	2	0	2	0	0
Q2PPJ7|SHSNSSTLSDR|363|N4H4F1S0|01Y(61F)41Y41M(31M(21Y)41Y)61M61M	Q2PPJ7	SHSNSSTLSDR	363	N4H4F1S0	01Y(61F)41Y41M(31M(21Y)41Y)61M61M	1	8	Hybrid	Core Fuc	GlcNAc Terminal, Mannose	3	1	0	1	0
Q2PPJ7|SHSNSSTLSDR|363|N3H4F0S0|01Y41Y41M(31M21Y41L)61M	Q2PPJ7	SHSNSSTLSDR	363	N3H4F0S0	01Y41Y41M(31M21Y41L)61M	1	8	Complex	Common	Gal Terminal, None	1	0	0	0	0
Q9Y2K7|NMTDFR|1040|N4H3F1S0|01Y(61F)41Y41M(31M21Y)61M21Y	Q9Y2K7	NMTDFR	1040	N4H3F1S0	01Y(61F)41Y41M(31M21Y)61M21Y	1	8	Complex	Core Fuc	GlcNAc Terminal	2	1	0	1	0
Q96ST2|HSENETSDR|51|N4H5F0S0|01Y41Y41M(31M21Y41L)61M21Y41L	Q96ST2	HSENETSDR	51	N4H5F0S0	01Y41Y41M(31M21Y41L)61M21Y41L	1	8	Complex	Common	Gal Terminal	2	0	0	0	0
Q9UN37|NENESEAARR|239|N4H5F0S0|01Y41Y41M(31M21Y41L)61M21Y41L	Q9UN37	NENESEAARR	239	N4H5F0S0	01Y41Y41M(31M21Y41L)61M21Y41L	1	8	Complex	Common	Gal Terminal	2	0	0	0	0
P01860|EEQYNSTFR|227|N4H3F1S0|01Y(61F)41Y41M(31M21Y41V)61M	P01860	EEQYNSTFR	227	N4H3F1S0	01Y(61F)41Y41M(31M21Y41V)61M	1	8	Complex	Core Fuc	DiHexNAc Terminal, None	1	1	0	1	0
P36980|LQNNENNISCVER|126|N4H6F1S1|01Y41Y41M(31M21Y(31F)41L32S)(41Y)61M(31M)61M	P36980	LQNNENNISCVER	126	N4H6F1S1	01Y41Y41M(31M21Y(31F)41L32S)(41Y)61M(31M)61M	1	8	Hybrid	Bisect Core	Mannose, Sia Terminal Fucosylated	3	1	1	0	1
P01591|ENISDPTSPLR|71|N4H6F1S1|01Y41Y41M(31M(21Y(31F)41L32S)41Y41L)61M61M	P01591	ENISDPTSPLR	71	N4H6F1S1	01Y41Y41M(31M(21Y(31F)41L32S)41Y41L)61M61M	1	8	Hybrid	Common	Gal Terminal, Mannose, Sia Terminal Fucosylated	3	1	1	0	1
Q5XKL5|NVSGKPK|629|N4H5F1S0|01Y41Y41M(31M(21Y(31F)41L)41Y)61M61M	Q5XKL5	NVSGKPK	629	N4H5F1S0	01Y41Y41M(31M(21Y(31F)41L)41Y)61M61M	1	8	Hybrid	Common	Gal Terminal Fucosylated, GlcNAc Terminal, Mannose	3	1	0	0	1
Q8TD26|GSLEVANQTPGLQR|1921|N3H5F0S0|01Y41Y41M(31M21Y)61M(31M)61M	Q8TD26	GSLEVANQTPGLQR	1921	N3H5F0S0	01Y41Y41M(31M21Y)61M(31M)61M	2	8,10	Hybrid	Common	GlcNAc Terminal, Mannose	3	0	0	0	0
Q7Z7M9|SVHSVINRSPPHLIK|521|N2H6F0S0|01Y41Y41M(31M21M)61M(31M)61M	Q7Z7M9	SVHSVINRSPPHLIK	521	N2H6F0S0	01Y41Y41M(31M21M)61M(31M)61M	1	8	High-mannose	Common	Mannose	3	0	0	0	0
Q5SVZ6|WNEPLNETTAK|1006|N4H6F2S0|01Y41Y41M(31M(21Y(31F)41L21F)41Y41L)61M61M	Q5SVZ6	WNEPLNETTAK	1006	N4H6F2S0	01Y41Y41M(31M(21Y(31F)41L21F)41Y41L)61M61M	1	8	Hybrid	Common	Fuc Terminal Fucosylated, Gal Terminal, Mannose	3	2	0	0	2
Q9NYM4|FVNSTWIFGKGMCHVSR|134|N2H7F0S0|01Y41Y41M(31M21M)61M(31M21M)61M	Q9NYM4	FVNSTWIFGKGMCHVSR	134	N2H7F0S0	01Y41Y41M(31M21M)61M(31M21M)61M	1	8	High-mannose	Common	Mannose	3	0	0	0	0
Q53TS8|TAGPANTTWAHDPNIFTTK|588|N2H7F0S0|01Y41Y41M(31M21M21M)61M(31M)61M	Q53TS8	TAGPANTTWAHDPNIFTTK	588	N2H7F0S0	01Y41Y41M(31M21M21M)61M(31M)61M	1	8	High-mannose	Common	Mannose	3	0	0	0	0
Q9HC35|LSLPQNETVADTTLTK|873|N4H5F0S1|01Y41Y41M(31M(21Y41L32S)41Y)61M61M	Q9HC35	LSLPQNETVADTTLTK	873	N4H5F0S1	01Y41Y41M(31M(21Y41L32S)41Y)61M61M	1	8	Hybrid	Common	GlcNAc Terminal, Mannose, Sia Terminal	3	0	1	0	0
P21675|TGVIKEEPQQNMSQPEVK|576|N2H7F0S0|01Y41Y41M(31M21M)61M(31M21M)61M	P21675	TGVIKEEPQQNMSQPEVK	576	N2H7F0S0	01Y41Y41M(31M21M)61M(31M21M)61M	1	8	High-mannose	Common	Mannose	3	0	0	0	0
Q06033|TAFITNFTLTIDGVTYPGNVK|91|N2H7F0S0|01Y41Y41M(31M21M)61M(31M21M)61M	Q06033	TAFITNFTLTIDGVTYPGNVK	91	N2H7F0S0	01Y41Y41M(31M21M)61M(31M21M)61M	1	8	High-mannose	Common	Mannose	3	0	0	0	0
Q6ZN55|TFVNLTK|402|N4H6F1S0|01Y41Y41M(31M(21Y41L21F)41Y41L)61M61M	Q6ZN55	TFVNLTK	402	N4H6F1S0	01Y41Y41M(31M(21Y41L21F)41Y41L)61M61M	1	8	Hybrid	Common	Fuc Terminal, Gal Terminal, Mannose	3	1	0	0	1
Q86VD1|SQIANITTVWRAQPTEGCLK|677|N2H6F0S0|01Y41Y41M(31M21M)61M(31M)61M	Q86VD1	SQIANITTVWRAQPTEGCLK	677	N2H6F0S0	01Y41Y41M(31M21M)61M(31M)61M	1	8	High-mannose	Common	Mannose	3	0	0	0	0
Q9NX02|NLCLALRGHK|746|N4H5F0S1|01Y41Y41M(31M(21Y41L32S)41Y)61M61M	Q9NX02	NLCLALRGHK	746	N4H5F0S1	01Y41Y41M(31M(21Y41L32S)41Y)61M61M	1	8	Hybrid	Common	GlcNAc Terminal, Mannose, Sia Terminal	3	0	1	0	0
P23497|LAGMWNNTAAADKQFYEK|808|N2H6F0S0|01Y41Y41M(31M21M)61M(31M)61M	P23497	LAGMWNNTAAADKQFYEK	808	N2H6F0S0	01Y41Y41M(31M21M)61M(31M)61M	1	8	High-mannose	Common	Mannose	3	0	0	0	0
P54132|TSSDNNVSVTNVSVAK|46|N3H6F0S0|01Y41Y41M(31M21Y41L)61M(31M)61M	P54132	TSSDNNVSVTNVSVAK	46	N3H6F0S0	01Y41Y41M(31M21Y41L)61M(31M)61M	1	8	Hybrid	Common	Gal Terminal, Mannose	3	0	0	0	0
Q9H7T9|SIASFFTLQPGKTNGSDQK|77|N3H6F2S0|01Y41Y41M(31M21Y(31F)41L21F)61M(31M)61M	Q9H7T9	SIASFFTLQPGKTNGSDQK	77	N3H6F2S0	01Y41Y41M(31M21Y(31F)41L21F)61M(31M)61M	1	8	Hybrid	Common	Fuc Terminal Fucosylated, Mannose	3	2	0	0	2
A0A087WXM9|TVMTVADQNVSPKAK|221|N4H6F3S0|01Y41Y41M(31M(21Y(31F)41L21F)41Y(31F)41L)61M61M	A0A087WXM9	TVMTVADQNVSPKAK	221	N4H6F3S0	01Y41Y41M(31M(21Y(31F)41L21F)41Y(31F)41L)61M61M	1	8	Hybrid	Common	Fuc Terminal Fucosylated, Gal Terminal Fucosylated, Mannose	3	3	0	0	3
Q96CW5|NIKMNNTENCYK|269|N4H5F0S2|01Y41Y41M(31M21Y41L32S)61M21Y41L32S	Q96CW5	NIKMNNTENCYK	269	N4H5F0S2	01Y41Y41M(31M21Y41L32S)61M21Y41L32S	1	8	Complex	Common	Sia Terminal	2	0	2	0	0
Q15940|TFNWSSILTNNK|28|N4H6F1S1|01Y41Y41M(31M(21Y(31F)41L32S)41Y41L)61M61M	Q15940	TFNWSSILTNNK	28	N4H6F1S1	01Y41Y41M(31M(21Y(31F)41L32S)41Y41L)61M61M	1	8	Hybrid	Common	Gal Terminal, Mannose, Sia Terminal Fucosylated	3	1	1	0	1
Q9HAU5|MFTKNDTLHCLK|682|N4H5F0S2|01Y41Y41M(31M21Y41L32S)61M21Y41L32S	Q9HAU5	MFTKNDTLHCLK	682	N4H5F0S2	01Y41Y41M(31M21Y41L32S)61M21Y41L32S	1	8	Complex	Common	Sia Terminal	2	0	2	0	0
Q14318|LEPSNKTIHAELSK|339|N4H6F2S2|01Y41Y41M(31M(21Y(31F)41L32S)41Y(31F)41L32S)61M61M	Q14318	LEPSNKTIHAELSK	339	N4H6F2S2	01Y41Y41M(31M(21Y(31F)41L32S)41Y(31F)41L32S)61M61M	1	8	Hybrid	Common	Mannose, Sia Terminal Fucosylated	3	2	2	0	2
Q14318|LEPSNKTIHAELSK|339|N5H7F1S1|01Y(61F)41Y41M(31M(21Y41L32S)41Y41L)(41Y)61M(31M)61M	Q14318	LEPSNKTIHAELSK	339	N5H7F1S1	01Y(61F)41Y41M(31M(21Y41L32S)41Y41L)(41Y)61M(31M)61M	2	8,9	Hybrid	Bisect Core Fuc	Gal Terminal, Mannose, Sia Terminal	4	1	1	1	0
Q2TB18|QIIYGLLLNASPHLDK|382|N4H6F0S1|01Y41Y41M(31M(21Y41L32S)41Y41L)61M61M	Q2TB18	QIIYGLLLNASPHLDK	382	N4H6F0S1	01Y41Y41M(31M(21Y41L32S)41Y41L)61M61M	1	8	Hybrid	Common	Gal Terminal, Mannose, Sia Terminal	3	0	1	0	0
Q14318|LEPSNKTIHAELSK|339|N4H5F1S1|01Y41Y41M(31M(21Y(31F)41L32S)41Y)61M61M	Q14318	LEPSNKTIHAELSK	339	N4H5F1S1	01Y41Y41M(31M(21Y(31F)41L32S)41Y)61M61M	1	8	Hybrid	Common	GlcNAc Terminal, Mannose, Sia Terminal Fucosylated	3	1	1	0	1
Q07075|SEKEGITLNSSNPSGNAFLK|607|N3H4F1S1|01Y41Y41M(31M21Y(31F)41L32S)61M	Q07075	SEKEGITLNSSNPSGNAFLK	607	N3H4F1S1	01Y41Y41M(31M21Y(31F)41L32S)61M	2	8,9	Complex	Common	None, Sia Terminal Fucosylated	1	1	1	0	1
P00738|VVLHPNYSQVDIGLIK|241|N3H4F2S0|01Y41Y41M(31M21Y(31F)41L21F)61M	P00738	VVLHPNYSQVDIGLIK	241	N3H4F2S0	01Y41Y41M(31M21Y(31F)41L21F)61M	1	8	Complex	Common	Fuc Terminal Fucosylated, None	1	2	0	0	2
Q562F6|FDKGQNSLTCNK|529|N4H6F1S1|01Y(61F)41Y41M(31M21Y41L32S)(41Y)61M(31M)61M	Q562F6	FDKGQNSLTCNK	529	N4H6F1S1	01Y(61F)41Y41M(31M21Y41L32S)(41Y)61M(31M)61M	2	8,9	Hybrid	Bisect Core Fuc	Mannose, Sia Terminal	3	1	1	1	0
Q9H8Y8|AGLEPFFDFIVSINGSR|44|N4H6F3S0|01Y41Y41M(31M(21Y(31F)41L21F)41Y(31F)41L)61M61M	Q9H8Y8	AGLEPFFDFIVSINGSR	44	N4H6F3S0	01Y41Y41M(31M(21Y(31F)41L21F)41Y(31F)41L)61M61M	2	8,10	Hybrid	Common	Fuc Terminal Fucosylated, Gal Terminal Fucosylated, Mannose	3	3	0	0	3
Q96PD5|LEPVHLQLQCMSQEQLAQVAANATK|367|N4H7F2S0|01Y41Y41M(31M(21Y(31F)41L21F)41Y41L)61M(31M)61M	Q96PD5	LEPVHLQLQCMSQEQLAQVAANATK	367	N4H7F2S0	01Y41Y41M(31M(21Y(31F)41L21F)41Y41L)61M(31M)61M	2	8,9	Hybrid	Common	Fuc Terminal Fucosylated, Gal Terminal, Mannose	4	2	0	0	2
P05546|GGETAQSADPQWEQLNNKNLSMPLLPADFHK|49|N4H6F1S1|01Y41Y41M(31M(21Y41L32S)41Y(31F)41L)61M61M	P05546	GGETAQSADPQWEQLNNKNLSMPLLPADFHK	49	N4H6F1S1	01Y41Y41M(31M(21Y41L32S)41Y(31F)41L)61M61M	1	8	Hybrid	Common	Gal Terminal Fucosylated, Mannose, Sia Terminal	3	1	1	0	1
P05546|GGETAQSADPQWEQLNNKNLSMPLLPADFHK|49|N4H6F1S1|01Y41Y41M(31M21Y(31F)41L32S)(41Y)61M(31M)61M	P05546	GGETAQSADPQWEQLNNKNLSMPLLPADFHK	49	N4H6F1S1	01Y41Y41M(31M21Y(31F)41L32S)(41Y)61M(31M)61M	1	8	Hybrid	Bisect Core	Mannose, Sia Terminal Fucosylated	3	1	1	0	1
P50570|TIMHLMINNTK|685|N4H5F0S2|01Y41Y41M(31M21Y41L32S)61M21Y41L32S	P50570	TIMHLMINNTK	685	N4H5F0S2	01Y41Y41M(31M21Y41L32S)61M21Y41L32S	2	8,9	Complex	Common	Sia Terminal	2	0	2	0	0
P05155|VLSNNSDANLELINTWVAK|253|N4H5F1S1|01Y41Y41M(31M(21Y(31F)41L32S)41Y)61M61M	P05155	VLSNNSDANLELINTWVAK	253	N4H5F1S1	01Y41Y41M(31M(21Y(31F)41L32S)41Y)61M61M	2	8,9	Hybrid	Common	GlcNAc Terminal, Mannose, Sia Terminal Fucosylated	3	1	1	0	1
Q9UIA9|VLQLMNLTDSRLAQAGNEK|532|N4H5F0S1|01Y41Y41M(31M(21Y41L32S)41Y)61M61M	Q9UIA9	VLQLMNLTDSRLAQAGNEK	532	N4H5F0S1	01Y41Y41M(31M(21Y41L32S)41Y)61M61M	1	8	Hybrid	Common	GlcNAc Terminal, Mannose, Sia Terminal	3	0	1	0	0
Q8WZ42|MSDAGKYTVVAGGNVSTAK|3134|N4H6F3S0|01Y41Y41M(31M(21Y(31F)41L21F)41Y(31F)41L)61M61M	Q8WZ42	MSDAGKYTVVAGGNVSTAK	3134	N4H6F3S0	01Y41Y41M(31M(21Y(31F)41L21F)41Y(31F)41L)61M61M	1	8	Hybrid	Common	Fuc Terminal Fucosylated, Gal Terminal Fucosylated, Mannose	3	3	0	0	3
P03952|IYSGILNLSDITK|453|N4H5F0S1|01Y41Y41M(31M(21Y41L32S)41Y)61M61M	P03952	IYSGILNLSDITK	453	N4H5F0S1	01Y41Y41M(31M(21Y41L32S)41Y)61M61M	1	8	Hybrid	Common	GlcNAc Terminal, Mannose, Sia Terminal	3	0	1	0	0
P03952|IYSGILNLSDITK|453|N4H6F1S0|01Y41Y41M(31M(21Y41L21F)41Y41L)61M61M	P03952	IYSGILNLSDITK	453	N4H6F1S0	01Y41Y41M(31M(21Y41L21F)41Y41L)61M61M	1	8	Hybrid	Common	Fuc Terminal, Gal Terminal, Mannose	3	1	0	0	1
P04003|FSLLGHASISCTVENETIGVWRPSPPTCEK|221|N4H6F3S0|01Y41Y41M(31M(21Y(31F)41L21F)41Y(31F)41L)61M61M	P04003	FSLLGHASISCTVENETIGVWRPSPPTCEK	221	N4H6F3S0	01Y41Y41M(31M(21Y(31F)41L21F)41Y(31F)41L)61M61M	2	8,10	Hybrid	Common	Fuc Terminal Fucosylated, Gal Terminal Fucosylated, Mannose	3	3	0	0	3
Q8IZ21|TLPAAPASTNTTATPSLTHMVPAK|242|N4H6F1S1|01Y41Y41M(31M21Y(31F)41L32S)(41Y)61M(31M)61M	Q8IZ21	TLPAAPASTNTTATPSLTHMVPAK	242	N4H6F1S1	01Y41Y41M(31M21Y(31F)41L32S)(41Y)61M(31M)61M	1	8	Hybrid	Bisect Core	Mannose, Sia Terminal Fucosylated	3	1	1	0	1
Q93074|QGFNNQPAVSGDEHGSAKNVSFNPAK|61|N4H5F0S2|01Y41Y41M(31M21Y41L32S)61M21Y41L32S	Q93074	QGFNNQPAVSGDEHGSAKNVSFNPAK	61	N4H5F0S2	01Y41Y41M(31M21Y41L32S)61M21Y41L32S	1	8	Complex	Common	Sia Terminal	2	0	2	0	0
P00734|WVLTAAHCLLYPPWDKNFTENDLLVR|416|N4H5F4S0|01Y41Y41M(31M21Y(31F)41L21F)61M21Y(31F)41L21F	P00734	WVLTAAHCLLYPPWDKNFTENDLLVR	416	N4H5F4S0	01Y41Y41M(31M21Y(31F)41L21F)61M21Y(31F)41L21F	1	8	Complex	Common	Fuc Terminal Fucosylated	2	4	0	0	4
Q9C0C4|NNQTECFNFIR|106|N3H4F1S0|01Y41Y41M(31M21Y(31F)41L)61M	Q9C0C4	NNQTECFNFIR	106	N3H4F1S0	01Y41Y41M(31M21Y(31F)41L)61M	1	8	Complex	Common	Gal Terminal Fucosylated, None	1	1	0	0	1
Q9UK59|ATDDLINVTGR|297|N4H5F0S1|01Y41Y41M(31M(21Y41L32S)41Y)61M61M	Q9UK59	ATDDLINVTGR	297	N4H5F0S1	01Y41Y41M(31M(21Y41L32S)41Y)61M61M	1	8	Hybrid	Common	GlcNAc Terminal, Mannose, Sia Terminal	3	0	1	0	0
Q8NGG7|MAAGNHSTVTEFILK|22|N4H5F0S2|01Y41Y41M(31M21Y41L32S)61M21Y41L32S	Q8NGG7	MAAGNHSTVTEFILK	22	N4H5F0S2	01Y41Y41M(31M21Y41L32S)61M21Y41L32S	1	8	Complex	Common	Sia Terminal	2	0	2	0	0
Q5TGY3|LASPQPSYAADANDSK|606|N4H5F0S2|01Y41Y41M(31M21Y41L32S)61M21Y41L32S	Q5TGY3	LASPQPSYAADANDSK	606	N4H5F0S2	01Y41Y41M(31M21Y41L32S)61M21Y41L32S	1	8	Complex	Common	Sia Terminal	2	0	2	0	0
Q8NDA2|HFQESGNSSWEILR|478|N2H6F0S0|01Y41Y41M(31M)61M(31M21M)61M	Q8NDA2	HFQESGNSSWEILR	478	N2H6F0S0	01Y41Y41M(31M)61M(31M21M)61M	2	8,9	High-mannose	Common	Mannose	2	0	0	0	0
Q8NA31|ESEQNKTLYK|511|N4H5F1S2|01Y(61F)41Y41M(31M21Y41L32S)61M21Y41L32S	Q8NA31	ESEQNKTLYK	511	N4H5F1S2	01Y(61F)41Y41M(31M21Y41L32S)61M21Y41L32S	2	8,9	Complex	Core Fuc	Sia Terminal	2	1	2	1	0
C9JL84|NATYICQR|502|N3H5F0S0|01Y41Y41M(31M21Y41L)61M61M	C9JL84	NATYICQR	502	N3H5F0S0	01Y41Y41M(31M21Y41L)61M61M	1	8	Hybrid	Common	Gal Terminal, Mannose	2	0	0	0	0
A6NNF4|AFHRSSNLTK|411|N4H5F1S0|01Y41Y41M(31M(21Y(31F)41L)41Y)61M61M	A6NNF4	AFHRSSNLTK	411	N4H5F1S0	01Y41Y41M(31M(21Y(31F)41L)41Y)61M61M	1	8	Hybrid	Common	Gal Terminal Fucosylated, GlcNAc Terminal, Mannose	3	1	0	0	1
P15735|CEGSQPWNLTPR|301|N2H6F0S0|01Y41Y41M(31M)61M(31M21M)61M	P15735	CEGSQPWNLTPR	301	N2H6F0S0	01Y41Y41M(31M)61M(31M21M)61M	1	8	High-mannose	Common	Mannose	2	0	0	0	0
P01133|IITKENISQPR|596|N4H5F0S2|01Y41Y41M(31M21Y41L32S)61M21Y41L32S	P01133	IITKENISQPR	596	N4H5F0S2	01Y41Y41M(31M21Y41L32S)61M21Y41L32S	1	8	Complex	Common	Sia Terminal	2	0	2	0	0
Q8N693|LNLTEDRVQVWFQNR|177|N2H6F0S0|01Y41Y41M(31M21M)61M(31M)61M	Q8N693	LNLTEDRVQVWFQNR	177	N2H6F0S0	01Y41Y41M(31M21M)61M(31M)61M	1	8	High-mannose	Common	Mannose	3	0	0	0	0
Q96KN4|YRPLVAELVVQNACGHLGLK|195|N4H5F0S1|01Y41Y41M(31M(21Y41L32S)41Y)61M61M	Q96KN4	YRPLVAELVVQNACGHLGLK	195	N4H5F0S1	01Y41Y41M(31M(21Y41L32S)41Y)61M61M	1	8	Hybrid	Common	GlcNAc Terminal, Mannose, Sia Terminal	3	0	1	0	0
Q562F6|SAEQNESKINK|899|N2H6F0S0|01Y41Y41M(31M)61M(31M21M)61M	Q562F6	SAEQNESKINK	899	N2H6F0S0	01Y41Y41M(31M)61M(31M21M)61M	1	8	High-mannose	Common	Mannose	2	0	0	0	0
Q8TD57|LDWVNVTFSFVK|1017|N2H7F0S0|01Y41Y41M(31M21M)61M(31M21M)61M	Q8TD57	LDWVNVTFSFVK	1017	N2H7F0S0	01Y41Y41M(31M21M)61M(31M21M)61M	3	8,9,10	High-mannose	Common	Mannose	3	0	0	0	0
P53671|ILEINGTPVRTLR|208|N3H5F0S0|01Y41Y41M(31M21Y41L)61M61M	P53671	ILEINGTPVRTLR	208	N3H5F0S0	01Y41Y41M(31M21Y41L)61M61M	1	8	Hybrid	Common	Gal Terminal, Mannose	2	0	0	0	0
Q13404|INMNGVNSSNGVVDPR|94|N2H6F0S0|01Y41Y41M(31M)61M(31M21M)61M	Q13404	INMNGVNSSNGVVDPR	94	N2H6F0S0	01Y41Y41M(31M)61M(31M21M)61M	1	8	High-mannose	Common	Mannose	2	0	0	0	0
A0A1B0GTS1|IFKTDNLTSFIR|133|N2H5F0S0|01Y41Y41M(31M)61M(31M)61M	A0A1B0GTS1	IFKTDNLTSFIR	133	N2H5F0S0	01Y41Y41M(31M)61M(31M)61M	2	8,10	High-mannose	Common	Mannose	2	0	0	0	0
Q9H1B7|NSSSPVSPASVPGQR|656|N3H6F0S0|01Y41Y41M(31M21Y41L)61M(31M)61M	Q9H1B7	NSSSPVSPASVPGQR	656	N3H6F0S0	01Y41Y41M(31M21Y41L)61M(31M)61M	1	8	Hybrid	Common	Gal Terminal, Mannose	3	0	0	0	0
P06280|HMSLALNRTGR|192|N3H5F0S0|01Y41Y41M(31M21Y41L)61M61M	P06280	HMSLALNRTGR	192	N3H5F0S0	01Y41Y41M(31M21Y41L)61M61M	1	8	Hybrid	Common	Gal Terminal, Mannose	2	0	0	0	0
Q6MZW2|FGFIFNKSDPAVHK|615|N3H6F0S1|01Y41Y41M(31M21Y41L32S)61M(31M)61M	Q6MZW2	FGFIFNKSDPAVHK	615	N3H6F0S1	01Y41Y41M(31M21Y41L32S)61M(31M)61M	1	8	Hybrid	Common	Mannose, Sia Terminal	3	0	1	0	0
Q5TB30|NNIENFSKDK|129|N2H7F0S0|01Y41Y41M(31M21M21M)61M(31M)61M	Q5TB30	NNIENFSKDK	129	N2H7F0S0	01Y41Y41M(31M21M21M)61M(31M)61M	1	8	High-mannose	Common	Mannose	3	0	0	0	0
P01024|TVLTPATNHMGNVTFTIPANR|85|N2H8F0S0|01Y41Y41M(31M21M21M)61M(31M21M)61M	P01024	TVLTPATNHMGNVTFTIPANR	85	N2H8F0S0	01Y41Y41M(31M21M21M)61M(31M21M)61M	3	8,9,10	High-mannose	Common	Mannose	3	0	0	0	0
P11532|TLNATGEEIIQQSSK|2163|N2H6F0S0|01Y41Y41M(31M)61M(31M21M)61M	P11532	TLNATGEEIIQQSSK	2163	N2H6F0S0	01Y41Y41M(31M)61M(31M21M)61M	1	8	High-mannose	Common	Mannose	2	0	0	0	0
Q9Y698|TKSVSENETSK|48|N2H5F0S0|01Y41Y41M(31M)61M(31M)61M	Q9Y698	TKSVSENETSK	48	N2H5F0S0	01Y41Y41M(31M)61M(31M)61M	1	8	High-mannose	Common	Mannose	2	0	0	0	0
P30085|NQDNLQGWNKTMDGK|105|N4H4F0S0|01Y41Y41M(31M21Y)(41Y)61M61M	P30085	NQDNLQGWNKTMDGK	105	N4H4F0S0	01Y41Y41M(31M21Y)(41Y)61M61M	2	8,10	Hybrid	Bisect Core	GlcNAc Terminal, Mannose	2	0	0	0	0
Q9NQR4|LYNTCAVFGPDGTLLAK|95|N3H5F0S0|01Y41Y41M(31M21Y)61M(31M)61M	Q9NQR4	LYNTCAVFGPDGTLLAK	95	N3H5F0S0	01Y41Y41M(31M21Y)61M(31M)61M	1	8	Hybrid	Common	GlcNAc Terminal, Mannose	3	0	0	0	0
Q96Q35|KINESCSAVFENFIQEK|278|N2H5F0S0|01Y41Y41M(31M)61M(31M)61M	Q96Q35	KINESCSAVFENFIQEK	278	N2H5F0S0	01Y41Y41M(31M)61M(31M)61M	1	8	High-mannose	Common	Mannose	2	0	0	0	0
Q13075|IELHLNHSR|1035|N3H5F0S0|01Y41Y41M(31M21Y)61M(31M)61M	Q13075	IELHLNHSR	1035	N3H5F0S0	01Y41Y41M(31M21Y)61M(31M)61M	1	8	Hybrid	Common	GlcNAc Terminal, Mannose	3	0	0	0	0
Q8IYK2|NLSWGLNCK|442|N2H6F0S0|01Y41Y41M(31M21M)61M(31M)61M	Q8IYK2	NLSWGLNCK	442	N2H6F0S0	01Y41Y41M(31M21M)61M(31M)61M	1	8	High-mannose	Common	Mannose	3	0	0	0	0
P59536|KFSGNMTYK|167|N2H5F0S0|01Y41Y41M(31M)61M(31M)61M	P59536	KFSGNMTYK	167	N2H5F0S0	01Y41Y41M(31M)61M(31M)61M	1	8	High-mannose	Common	Mannose	2	0	0	0	0
P05120|SLSSAINASTGNYLLESVNK|115|N3H6F0S0|01Y41Y41M(31M21Y41L)61M(31M)61M	P05120	SLSSAINASTGNYLLESVNK	115	N3H6F0S0	01Y41Y41M(31M21Y41L)61M(31M)61M	2	8,9	Hybrid	Common	Gal Terminal, Mannose	3	0	0	0	0
Q15147|ANNVSPMTCLK|140|N4H6F1S1|01Y41Y41M(31M(21Y(31F)41L32S)41Y41L)61M61M	Q15147	ANNVSPMTCLK	140	N4H6F1S1	01Y41Y41M(31M(21Y(31F)41L32S)41Y41L)61M61M	1	8	Hybrid	Common	Gal Terminal, Mannose, Sia Terminal Fucosylated	3	1	1	0	1
P49759|YQNHSSKSSGR|99|N4H6F1S0|01Y41Y41M(31M(21Y41L21F)41Y41L)61M61M	P49759	YQNHSSKSSGR	99	N4H6F1S0	01Y41Y41M(31M(21Y41L21F)41Y41L)61M61M	1	8	Hybrid	Common	Fuc Terminal, Gal Terminal, Mannose	3	1	0	0	1
O60524|EKESTVHIETHQNTSK|857|N2H6F0S0|01Y41Y41M(31M21M)61M(31M)61M	O60524	EKESTVHIETHQNTSK	857	N2H6F0S0	01Y41Y41M(31M21M)61M(31M)61M	1	8	High-mannose	Common	Mannose	3	0	0	0	0
Q9Y2I7|QVTPVVALSNESWSMSFAK|1330|N2H6F0S0|01Y41Y41M(31M)61M(31M21M)61M	Q9Y2I7	QVTPVVALSNESWSMSFAK	1330	N2H6F0S0	01Y41Y41M(31M)61M(31M21M)61M	1	8	High-mannose	Common	Mannose	2	0	0	0	0
Q9HCM2|QVTAYNAVNNSTVSRTSASK|1610|N2H6F0S0|01Y41Y41M(31M)61M(31M21M)61M	Q9HCM2	QVTAYNAVNNSTVSRTSASK	1610	N2H6F0S0	01Y41Y41M(31M)61M(31M21M)61M	1	8	High-mannose	Common	Mannose	2	0	0	0	0
Q15116|RNDSGTYLCGAISLAPK|116|N3H6F0S0|01Y41Y41M(31M21Y41L)61M(31M)61M	Q15116	RNDSGTYLCGAISLAPK	116	N3H6F0S0	01Y41Y41M(31M21Y41L)61M(31M)61M	1	8	Hybrid	Common	Gal Terminal, Mannose	3	0	0	0	0
Q9UKI8|SLLNHTPPSGRPR|36|N3H4F0S1|01Y41Y41M(31M21Y41L32S)61M	Q9UKI8	SLLNHTPPSGRPR	36	N3H4F0S1	01Y41Y41M(31M21Y41L32S)61M	1	8	Complex	Common	None, Sia Terminal	1	0	1	0	0
P40692|QGETVADVRTLPNASTVDNIR|209|N2H7F0S0|01Y41Y41M(31M)61M(31M21M)61M21M	P40692	QGETVADVRTLPNASTVDNIR	209	N2H7F0S0	01Y41Y41M(31M)61M(31M21M)61M21M	2	8,10	High-mannose	Common	Mannose	2	0	0	0	0
Q03188|SLANDFSTNSTKSVPNSTR|54|N3H6F2S0|01Y41Y41M(31M21Y(31F)41L21F)61M(31M)61M	Q03188	SLANDFSTNSTKSVPNSTR	54	N3H6F2S0	01Y41Y41M(31M21Y(31F)41L21F)61M(31M)61M	1	8	Hybrid	Common	Fuc Terminal Fucosylated, Mannose	3	2	0	0	2
O95613|ELEEENTSLKVIYTR|1701|N3H5F0S0|01Y41Y41M(31M21Y)61M(31M)61M	O95613	ELEEENTSLKVIYTR	1701	N3H5F0S0	01Y41Y41M(31M21Y)61M(31M)61M	1	8	Hybrid	Common	GlcNAc Terminal, Mannose	3	0	0	0	0
Q08AM6|SIKEVANVCNQSLMK|325|N4H5F0S2|01Y41Y41M(31M21Y41L32S)61M21Y41L32S	Q08AM6	SIKEVANVCNQSLMK	325	N4H5F0S2	01Y41Y41M(31M21Y41L32S)61M21Y41L32S	1	8	Complex	Common	Sia Terminal	2	0	2	0	0
Q6TDU7|EKTNETFEEVIEK|125|N3H6F0S0|01Y41Y41M(31M21Y41L)61M(31M)61M	Q6TDU7	EKTNETFEEVIEK	125	N3H6F0S0	01Y41Y41M(31M21Y41L)61M(31M)61M	1	8	Hybrid	Common	Gal Terminal, Mannose	3	0	0	0	0
P25021|NETSKGNHTTSK|162|N4H5F0S1|01Y41Y41M(31M(21Y41L32S)41Y)61M61M	P25021	NETSKGNHTTSK	162	N4H5F0S1	01Y41Y41M(31M(21Y41L32S)41Y)61M61M	1	8	Hybrid	Common	GlcNAc Terminal, Mannose, Sia Terminal	3	0	1	0	0
Q8TE02|DPLNWSKTEEAFPGGPLGALR|75|N2H6F0S0|01Y41Y41M(31M)61M(31M21M)61M	Q8TE02	DPLNWSKTEEAFPGGPLGALR	75	N2H6F0S0	01Y41Y41M(31M)61M(31M21M)61M	1	8	High-mannose	Common	Mannose	2	0	0	0	0
Q5JPF3|ANVSPEQPPLFTHTVKDSDHISTR|510|N2H6F0S0|01Y41Y41M(31M)61M(31M21M)61M	Q5JPF3	ANVSPEQPPLFTHTVKDSDHISTR	510	N2H6F0S0	01Y41Y41M(31M)61M(31M21M)61M	1	8	High-mannose	Common	Mannose	2	0	0	0	0
P26927|AFHYNVSSHGCQLLPWTQHSPHTR|72|N4H5F0S2|01Y41Y41M(31M21Y41L32S)61M21Y41L32S	P26927	AFHYNVSSHGCQLLPWTQHSPHTR	72	N4H5F0S2	01Y41Y41M(31M21Y41L32S)61M21Y41L32S	2	8,10	Complex	Common	Sia Terminal	2	0	2	0	0
Q6N021|LAAMLNTCSFQKPEQLQQQK|312|N2H5F0S0|01Y41Y41M(31M)61M(31M)61M	Q6N021	LAAMLNTCSFQKPEQLQQQK	312	N2H5F0S0	01Y41Y41M(31M)61M(31M)61M	1	8	High-mannose	Common	Mannose	2	0	0	0	0
Q15940|TFNWSSILTNNK|28|N4H6F3S0|01Y41Y41M(31M(21Y(31F)41L21F)41Y(31F)41L)61M61M	Q15940	TFNWSSILTNNK	28	N4H6F3S0	01Y41Y41M(31M(21Y(31F)41L21F)41Y(31F)41L)61M61M	1	8	Hybrid	Common	Fuc Terminal Fucosylated, Gal Terminal Fucosylated, Mannose	3	3	0	0	3
O60292|VHNPCTDNVCYSMAVTRSK|760|N2H6F0S0|01Y41Y41M(31M)61M(31M21M)61M	O60292	VHNPCTDNVCYSMAVTRSK	760	N2H6F0S0	01Y41Y41M(31M)61M(31M21M)61M	1	8	High-mannose	Common	Mannose	2	0	0	0	0
P16662|GHEVTVLASSASILFDPNNSSALK|67|N2H6F0S0|01Y41Y41M(31M)61M(31M21M)61M	P16662	GHEVTVLASSASILFDPNNSSALK	67	N2H6F0S0	01Y41Y41M(31M)61M(31M21M)61M	1	8	High-mannose	Common	Mannose	2	0	0	0	0
Q8NGD3|MDKSNSSVVSEFVLLGLCSSQK|5|N2H6F0S0|01Y41Y41M(31M)61M(31M21M)61M	Q8NGD3	MDKSNSSVVSEFVLLGLCSSQK	5	N2H6F0S0	01Y41Y41M(31M)61M(31M21M)61M	1	8	High-mannose	Common	Mannose	2	0	0	0	0
P00738|VVLHPNYSQVDIGLIK|241|N5H6F2S0|01Y41Y41M(31M(21Y(31F)41L21F)41Y)(41Y)61M(31M)61M	P00738	VVLHPNYSQVDIGLIK	241	N5H6F2S0	01Y41Y41M(31M(21Y(31F)41L21F)41Y)(41Y)61M(31M)61M	1	8	Hybrid	Bisect Core	Fuc Terminal Fucosylated, GlcNAc Terminal, Mannose	4	2	0	0	2
Q92673|VGNLTAHTSYEISAWAK|1809|N5H6F0S1|01Y41Y41M(31M(21Y41L32S)41Y)(41Y)61M(31M)61M	Q92673	VGNLTAHTSYEISAWAK	1809	N5H6F0S1	01Y41Y41M(31M(21Y41L32S)41Y)(41Y)61M(31M)61M	1	8	Hybrid	Bisect Core	GlcNAc Terminal, Mannose, Sia Terminal	4	0	1	0	0
Q9NUA8|YHENLSEIFTDNQILLK|472|N4H5F0S1|01Y41Y41M(31M(21Y41L32S)41Y)61M61M	Q9NUA8	YHENLSEIFTDNQILLK	472	N4H5F0S1	01Y41Y41M(31M(21Y41L32S)41Y)61M61M	1	8	Hybrid	Common	GlcNAc Terminal, Mannose, Sia Terminal	3	0	1	0	0
Q7Z7M0|DFWVLNLTTLQWRQEK|1600|N4H5F0S1|01Y41Y41M(31M(21Y41L32S)41Y)61M61M	Q7Z7M0	DFWVLNLTTLQWRQEK	1600	N4H5F0S1	01Y41Y41M(31M(21Y41L32S)41Y)61M61M	1	8	Hybrid	Common	GlcNAc Terminal, Mannose, Sia Terminal	3	0	1	0	0
Q9UHB9|FEHQEWKAAIEAFNK|212|N4H5F0S2|01Y41Y41M(31M21Y41L32S)61M21Y41L32S	Q9UHB9	FEHQEWKAAIEAFNK	212	N4H5F0S2	01Y41Y41M(31M21Y41L32S)61M21Y41L32S	1	8	Complex	Common	Sia Terminal	2	0	2	0	0
P06729|MSFPCKFVASFLLIFNVSSK|16|N2H8F0S0|01Y41Y41M(31M21M)61M(31M21M)61M21M	P06729	MSFPCKFVASFLLIFNVSSK	16	N2H8F0S0	01Y41Y41M(31M21M)61M(31M21M)61M21M	2	8,10	High-mannose	Common	Mannose	3	0	0	0	0
Q9NUA8|YHENLSEIFTDNQILLK|472|N4H5F0S2|01Y41Y41M(31M21Y41L32S)61M21Y41L32S	Q9NUA8	YHENLSEIFTDNQILLK	472	N4H5F0S2	01Y41Y41M(31M21Y41L32S)61M21Y41L32S	1	8	Complex	Common	Sia Terminal	2	0	2	0	0
O00743|LVTVWSAPNYCYRCGNIASIMVFK|260|N4H5F2S0|01Y41Y41M(31M(21Y(31F)41L21F)41Y)61M61M	O00743	LVTVWSAPNYCYRCGNIASIMVFK	260	N4H5F2S0	01Y41Y41M(31M(21Y(31F)41L21F)41Y)61M61M	1	8	Hybrid	Common	Fuc Terminal Fucosylated, GlcNAc Terminal, Mannose	3	2	0	0	2
Q9H0M0|SDTSNNHSGRLQLQVTVSSAK|13|N2H5F0S0|01Y41Y41M(31M)61M(31M)61M	Q9H0M0	SDTSNNHSGRLQLQVTVSSAK	13	N2H5F0S0	01Y41Y41M(31M)61M(31M)61M	2	8,10	High-mannose	Common	Mannose	2	0	0	0	0
Q99650|VYLMNPFSVNFENVNATNAIMTWKVHSIR|345|N4H5F0S2|01Y41Y41M(31M21Y41L32S)61M21Y41L32S	Q99650	VYLMNPFSVNFENVNATNAIMTWKVHSIR	345	N4H5F0S2	01Y41Y41M(31M21Y41L32S)61M21Y41L32S	1	8	Complex	Common	Sia Terminal	2	0	2	0	0
Q9H5U6|GQSMNHTSATR|493|N3H5F1S1|01Y41Y41M(31M21Y(31F)41L32S)61M61M	Q9H5U6	GQSMNHTSATR	493	N3H5F1S1	01Y41Y41M(31M21Y(31F)41L32S)61M61M	1	9	Hybrid	Common	Mannose, Sia Terminal Fucosylated	2	1	1	0	1
Q9Y4G6|HTSALCNACR|1509|N3H5F1S1|01Y41Y41M(31M21Y(31F)41L32S)61M61M	Q9Y4G6	HTSALCNACR	1509	N3H5F1S1	01Y41Y41M(31M21Y(31F)41L32S)61M61M	1	9	Hybrid	Common	Mannose, Sia Terminal Fucosylated	2	1	1	0	1
P20929|DAQANITNTNYK|2131|N4H3F1S0|01Y(61F)41Y41M(31M21Y)61M21Y	P20929	DAQANITNTNYK	2131	N4H3F1S0	01Y(61F)41Y41M(31M21Y)61M21Y	1	9	Complex	Core Fuc	GlcNAc Terminal	2	1	0	1	0
Q5MNZ9|LNFSGQR|310|N4H5F0S2|01Y41Y41M(31M21Y41L32S)61M21Y41L32S	Q5MNZ9	LNFSGQR	310	N4H5F0S2	01Y41Y41M(31M21Y41L32S)61M21Y41L32S	1	9	Complex	Common	Sia Terminal	2	0	2	0	0
O94907|DHHQASNSSRLHTCQR|256|N4H5F0S2|01Y41Y41M(31M21Y41L32S)61M21Y41L32S	O94907	DHHQASNSSRLHTCQR	256	N4H5F0S2	01Y41Y41M(31M21Y41L32S)61M21Y41L32S	1	9	Complex	Common	Sia Terminal	2	0	2	0	0
P0C091|TGLGNQSTR|1720|N4H5F0S2|01Y41Y41M(31M21Y41L32S)61M21Y41L32S	P0C091	TGLGNQSTR	1720	N4H5F0S2	01Y41Y41M(31M21Y41L32S)61M21Y41L32S	1	9	Complex	Common	Sia Terminal	2	0	2	0	0
Q8IZP0|HNSTTSSTSSGGYR|322|N4H5F0S2|01Y41Y41M(31M21Y41L32S)61M21Y41L32S	Q8IZP0	HNSTTSSTSSGGYR	322	N4H5F0S2	01Y41Y41M(31M21Y41L32S)61M21Y41L32S	1	9	Complex	Common	Sia Terminal	2	0	2	0	0
Q8N6G6|EPAEENLCVTSR|646|N4H6F1S1|01Y(61F)41Y41M(31M21Y41L32S)(41Y)61M(31M)61M	Q8N6G6	EPAEENLCVTSR	646	N4H6F1S1	01Y(61F)41Y41M(31M21Y41L32S)(41Y)61M(31M)61M	1	9	Hybrid	Bisect Core Fuc	Mannose, Sia Terminal	3	1	1	1	0
Q9P2P6|QNETPQPAAQR|3278|N4H5F1S2|01Y(61F)41Y41M(31M21Y41L32S)61M21Y41L32S	Q9P2P6	QNETPQPAAQR	3278	N4H5F1S2	01Y(61F)41Y41M(31M21Y41L32S)61M21Y41L32S	1	9	Complex	Core Fuc	Sia Terminal	2	1	2	1	0
Q9BX40|SFFDNISSELKTSSR|321|N4H5F0S2|01Y41Y41M(31M21Y41L32S)61M21Y41L32S	Q9BX40	SFFDNISSELKTSSR	321	N4H5F0S2	01Y41Y41M(31M21Y41L32S)61M21Y41L32S	1	9	Complex	Common	Sia Terminal	2	0	2	0	0
Q9BTV7|DMNETFR|345|N4H5F1S1|01Y(61F)41Y41M(31M(21Y41L32S)41Y)61M61M	Q9BTV7	DMNETFR	345	N4H5F1S1	01Y(61F)41Y41M(31M(21Y41L32S)41Y)61M61M	1	9	Hybrid	Core Fuc	GlcNAc Terminal, Mannose, Sia Terminal	3	1	1	1	0
P01860|EEQYNSTFR|227|N4H5F2S0|01Y41Y41M(31M(21Y(31F)41L21F)41Y)61M61M	P01860	EEQYNSTFR	227	N4H5F2S0	01Y41Y41M(31M(21Y(31F)41L21F)41Y)61M61M	1	9	Hybrid	Common	Fuc Terminal Fucosylated, GlcNAc Terminal, Mannose	3	2	0	0	2
Q5JVG8|TFNQSSTR|183|N4H5F0S2|01Y41Y41M(31M21Y41L32S)61M21Y41L32S	Q5JVG8	TFNQSSTR	183	N4H5F0S2	01Y41Y41M(31M21Y41L32S)61M21Y41L32S	1	9	Complex	Common	Sia Terminal	2	0	2	0	0
Q9NYW8|TFSHNSSLFR|579|N4H6F1S1|01Y41Y41M(31M(21Y41L32S)41Y(31F)41L)61M61M	Q9NYW8	TFSHNSSLFR	579	N4H6F1S1	01Y41Y41M(31M(21Y41L32S)41Y(31F)41L)61M61M	1	9	Hybrid	Common	Gal Terminal Fucosylated, Mannose, Sia Terminal	3	1	1	0	1
Q5BJF6|DRLEQSESTNR|790|N4H5F0S1|01Y41Y41M(31M(21Y41L32S)41Y)61M61M	Q5BJF6	DRLEQSESTNR	790	N4H5F0S1	01Y41Y41M(31M(21Y41L32S)41Y)61M61M	1	9	Hybrid	Common	GlcNAc Terminal, Mannose, Sia Terminal	3	0	1	0	0
Q14999|QPQPFLALMQSLDTPETNR|679|N5H5F0S0|01Y41Y41M(31M21Y41L)(41Y)61M21Y41L	Q14999	QPQPFLALMQSLDTPETNR	679	N5H5F0S0	01Y41Y41M(31M21Y41L)(41Y)61M21Y41L	1	9	Complex	Bisect Core	Gal Terminal	2	0	0	0	0
P48169|IMRNGTILYTMR|157|N4H5F0S2|01Y41Y41M(31M21Y41L32S)61M21Y41L32S	P48169	IMRNGTILYTMR	157	N4H5F0S2	01Y41Y41M(31M21Y41L32S)61M21Y41L32S	1	9	Complex	Common	Sia Terminal	2	0	2	0	0
Q86XA9|NGSCSSDGLLDLVYADLGTLSR|1428|N3H3F0S0|01Y41Y41M(31M21Y)61M	Q86XA9	NGSCSSDGLLDLVYADLGTLSR	1428	N3H3F0S0	01Y41Y41M(31M21Y)61M	1	9	Complex	Common	GlcNAc Terminal, None	1	0	0	0	0
Q9P2K6|SGLNLTCALHNDGIYIMSR|441|N3H3F0S0|01Y41Y41M(31M21Y)61M	Q9P2K6	SGLNLTCALHNDGIYIMSR	441	N3H3F0S0	01Y41Y41M(31M21Y)61M	1	9	Complex	Common	GlcNAc Terminal, None	1	0	0	0	0
Q03111|MDNQCTVQVR|3|N4H5F0S2|01Y41Y41M(31M21Y41L32S)61M21Y41L32S	Q03111	MDNQCTVQVR	3	N4H5F0S2	01Y41Y41M(31M21Y41L32S)61M21Y41L32S	1	9	Complex	Common	Sia Terminal	2	0	2	0	0
P57789|NYSLDEEK|478|N2H6F0S0|01Y41Y41M(31M)61M(31M21M)61M	P57789	NYSLDEEK	478	N2H6F0S0	01Y41Y41M(31M)61M(31M21M)61M	1	9	High-mannose	Common	Mannose	2	0	0	0	0
Q9UN72|EKGNSTTDNSDQ|929|N4H5F0S2|01Y41Y41M(31M21Y41L32S)61M21Y41L32S	Q9UN72	EKGNSTTDNSDQ	929	N4H5F0S2	01Y41Y41M(31M21Y41L32S)61M21Y41L32S	1	9	Complex	Common	Sia Terminal	2	0	2	0	0
P02545|TQSPQNCSIM|660|N4H5F1S0|01Y41Y41M(31M21Y(31F)41V)61M(31M)61M	P02545	TQSPQNCSIM	660	N4H5F1S0	01Y41Y41M(31M21Y(31F)41V)61M(31M)61M	1	9	Hybrid	Common	DiHexNAc Terminal Fucosylated, Mannose	3	1	0	0	1
P01859|EEQFNSTFR|176|N5H7F1S2|01Y(61F)41Y41M(31M(21Y41L32S)41Y41L32S)(41Y)61M(31M)61M	P01859	EEQFNSTFR	176	N5H7F1S2	01Y(61F)41Y41M(31M(21Y41L32S)41Y41L32S)(41Y)61M(31M)61M	1	9	Hybrid	Bisect Core Fuc	Mannose, Sia Terminal	4	1	2	1	0
Q6P280|YMEYGNTCSFYK|234|N4H5F0S2|01Y41Y41M(31M21Y41L32S)61M21Y41L32S	Q6P280	YMEYGNTCSFYK	234	N4H5F0S2	01Y41Y41M(31M21Y41L32S)61M21Y41L32S	1	9	Complex	Common	Sia Terminal	2	0	2	0	0
P04440|VNVSPSK|127|N4H5F1S1|01Y(61F)41Y41M(31M(21Y41L32S)41Y)61M61M	P04440	VNVSPSK	127	N4H5F1S1	01Y(61F)41Y41M(31M(21Y41L32S)41Y)61M61M	1	9	Hybrid	Core Fuc	GlcNAc Terminal, Mannose, Sia Terminal	3	1	1	1	0
P19113|FLPVDDNFSLR|216|N3H5F1S0|01Y(61F)41Y41M(31M21Y)61M(31M)61M	P19113	FLPVDDNFSLR	216	N3H5F1S0	01Y(61F)41Y41M(31M21Y)61M(31M)61M	1	9	Hybrid	Core Fuc	GlcNAc Terminal, Mannose	3	1	0	1	0
Q96T37|LGGSGGSNGSSSGK|81|N4H5F0S2|01Y41Y41M(31M21Y41L32S)61M21Y41L32S	Q96T37	LGGSGGSNGSSSGK	81	N4H5F0S2	01Y41Y41M(31M21Y41L32S)61M21Y41L32S	2	9,10	Complex	Common	Sia Terminal	2	0	2	0	0
P05546|DFVNASSK|188|N4H5F4S0|01Y41Y41M(31M21Y(31F)41L21F)61M21Y(31F)41L21F	P05546	DFVNASSK	188	N4H5F4S0	01Y41Y41M(31M21Y(31F)41L21F)61M21Y(31F)41L21F	1	9	Complex	Common	Fuc Terminal Fucosylated	2	4	0	0	4
Q99575|ACYRAMTNR|240|N4H5F1S1|01Y41Y41M(31M(21Y(31F)41L32S)41Y)61M61M	Q99575	ACYRAMTNR	240	N4H5F1S1	01Y41Y41M(31M(21Y(31F)41L32S)41Y)61M61M	1	9	Hybrid	Common	GlcNAc Terminal, Mannose, Sia Terminal Fucosylated	3	1	1	0	1
Q86VV8|HVLSSNESSLR|191|N4H5F0S2|01Y41Y41M(31M21Y41L32S)61M21Y41L32S	Q86VV8	HVLSSNESSLR	191	N4H5F0S2	01Y41Y41M(31M21Y41L32S)61M21Y41L32S	1	9	Complex	Common	Sia Terminal	2	0	2	0	0
P07307|FVACQMELLHSNGSQR|170|N4H5F0S1|01Y41Y41M(31M(21Y41L32S)41Y)61M61M	P07307	FVACQMELLHSNGSQR	170	N4H5F0S1	01Y41Y41M(31M(21Y41L32S)41Y)61M61M	1	9	Hybrid	Common	GlcNAc Terminal, Mannose, Sia Terminal	3	0	1	0	0
F5H094|NYSAHLGECPR|516|N3H3F0S0|01Y41Y41M(31M21Y)61M	F5H094	NYSAHLGECPR	516	N3H3F0S0	01Y41Y41M(31M21Y)61M	1	9	Complex	Common	GlcNAc Terminal, None	1	0	0	0	0
O00182|QNGSWGPEER|79|N3H4F1S1|01Y41Y41M(31M21Y(31F)41L32S)61M	O00182	QNGSWGPEER	79	N3H4F1S1	01Y41Y41M(31M21Y(31F)41L32S)61M	1	9	Complex	Common	None, Sia Terminal Fucosylated	1	1	1	0	1
Q5VX52|NLANITDSK|392|N4H5F0S2|01Y41Y41M(31M21Y41L32S)61M21Y41L32S	Q5VX52	NLANITDSK	392	N4H5F0S2	01Y41Y41M(31M21Y41L32S)61M21Y41L32S	1	9	Complex	Common	Sia Terminal	2	0	2	0	0
Q9NYJ8|LKSEVNEMENNLTR|571|N4H5F0S2|01Y41Y41M(31M21Y41L32S)61M21Y41L32S	Q9NYJ8	LKSEVNEMENNLTR	571	N4H5F0S2	01Y41Y41M(31M21Y41L32S)61M21Y41L32S	2	9,10	Complex	Common	Sia Terminal	2	0	2	0	0
P14679|LEEYNSHQSLCNGTPEGPLRR|290|N4H6F0S0|01Y41Y41M(31M(21Y41L)41Y)61M(31M)61M	P14679	LEEYNSHQSLCNGTPEGPLRR	290	N4H6F0S0	01Y41Y41M(31M(21Y41L)41Y)61M(31M)61M	1	9	Hybrid	Common	Gal Terminal, GlcNAc Terminal, Mannose	4	0	0	0	0
O75431|NYSNLLAFCRR|238|N4H5F0S2|01Y41Y41M(31M21Y41L32S)61M21Y41L32S	O75431	NYSNLLAFCRR	238	N4H5F0S2	01Y41Y41M(31M21Y41L32S)61M21Y41L32S	1	9	Complex	Common	Sia Terminal	2	0	2	0	0
Q86XX4|YTSYNVSEK|2563|N2H9F0S0|01Y41Y41M(31M21M21M)61M(31M21M)61M21M	Q86XX4	YTSYNVSEK	2563	N2H9F0S0	01Y41Y41M(31M21M21M)61M(31M21M)61M21M	1	9	High-mannose	Common	Mannose	3	0	0	0	0
P49005|FLGTSGQNVSDIFR|348|N4H5F2S0|01Y41Y41M(31M(21Y(31F)41L21F)41Y)61M61M	P49005	FLGTSGQNVSDIFR	348	N4H5F2S0	01Y41Y41M(31M(21Y(31F)41L21F)41Y)61M61M	1	9	Hybrid	Common	Fuc Terminal Fucosylated, GlcNAc Terminal, Mannose	3	2	0	0	2
Q9UKD2|GEVGLLFTNR|106|N4H5F0S1|01Y41Y41M(31M(21Y41L32S)41Y)61M61M	Q9UKD2	GEVGLLFTNR	106	N4H5F0S1	01Y41Y41M(31M(21Y41L32S)41Y)61M61M	1	9	Hybrid	Common	GlcNAc Terminal, Mannose, Sia Terminal	3	0	1	0	0
Q5VTM2|RSNCTNHCDLGDTSSYHTK|227|N4H5F0S2|01Y41Y41M(31M21Y41L32S)61M21Y41L32S	Q5VTM2	RSNCTNHCDLGDTSSYHTK	227	N4H5F0S2	01Y41Y41M(31M21Y41L32S)61M21Y41L32S	1	9	Complex	Common	Sia Terminal	2	0	2	0	0
Q9H8L6|FNTTYINIGSSYFPEHGYFRAPER|845|N4H5F0S2|01Y41Y41M(31M21Y41L32S)61M21Y41L32S	Q9H8L6	FNTTYINIGSSYFPEHGYFRAPER	845	N4H5F0S2	01Y41Y41M(31M21Y41L32S)61M21Y41L32S	1	9	Complex	Common	Sia Terminal	2	0	2	0	0
P11308|LMHARNTGGAAFIFPNTSVYPEATQR|233|N4H5F0S2|01Y41Y41M(31M21Y41L32S)61M21Y41L32S	P11308	LMHARNTGGAAFIFPNTSVYPEATQR	233	N4H5F0S2	01Y41Y41M(31M21Y41L32S)61M21Y41L32S	1	9	Complex	Common	Sia Terminal	2	0	2	0	0
Q7Z5Q5|VNSTYGNSSR|382|N4H5F0S2|01Y41Y41M(31M21Y41L32S)61M21Y41L32S	Q7Z5Q5	VNSTYGNSSR	382	N4H5F0S2	01Y41Y41M(31M21Y41L32S)61M21Y41L32S	1	9	Complex	Common	Sia Terminal	2	0	2	0	0
P20930|HEQARNSSR|1475|N4H5F0S2|01Y41Y41M(31M21Y41L32S)61M21Y41L32S	P20930	HEQARNSSR	1475	N4H5F0S2	01Y41Y41M(31M21Y41L32S)61M21Y41L32S	1	9	Complex	Common	Sia Terminal	2	0	2	0	0
O14920|SEVDIVVSEDLNGTVK|250|N4H5F0S2|01Y41Y41M(31M21Y41L32S)61M21Y41L32S	O14920	SEVDIVVSEDLNGTVK	250	N4H5F0S2	01Y41Y41M(31M21Y41L32S)61M21Y41L32S	1	9	Complex	Common	Sia Terminal	2	0	2	0	0
Q9HD43|NTTNTSVTAER|437|N4H5F1S2|01Y(61F)41Y41M(31M21Y41L32S)61M21Y41L32S	Q9HD43	NTTNTSVTAER	437	N4H5F1S2	01Y(61F)41Y41M(31M21Y41L32S)61M21Y41L32S	1	9	Complex	Core Fuc	Sia Terminal	2	1	2	1	0
P01871|GLTFQQNASSMCVPDQDTAIR|209|N4H6F1S1|01Y41Y41M(31M(21Y41L32S)41Y(31F)41L)61M61M	P01871	GLTFQQNASSMCVPDQDTAIR	209	N4H6F1S1	01Y41Y41M(31M(21Y41L32S)41Y(31F)41L)61M61M	2	9,10	Hybrid	Common	Gal Terminal Fucosylated, Mannose, Sia Terminal	3	1	1	0	1
P01871|GLTFQQNASSMCVPDQDTAIR|209|N4H3F0S0|01Y41Y41M(31M21Y41V)61M	P01871	GLTFQQNASSMCVPDQDTAIR	209	N4H3F0S0	01Y41Y41M(31M21Y41V)61M	2	9,10	Complex	Common	DiHexNAc Terminal, None	1	0	0	0	0
Q9Y3I0|LMFEELRNACR|52|N4H5F0S2|01Y41Y41M(31M21Y41L32S)61M21Y41L32S	Q9Y3I0	LMFEELRNACR	52	N4H5F0S2	01Y41Y41M(31M21Y41L32S)61M21Y41L32S	1	9	Complex	Common	Sia Terminal	2	0	2	0	0
P35613|ALMNGSESR|268|N4H5F0S2|01Y41Y41M(31M21Y41L32S)61M21Y41L32S	P35613	ALMNGSESR	268	N4H5F0S2	01Y41Y41M(31M21Y41L32S)61M21Y41L32S	1	9	Complex	Common	Sia Terminal	2	0	2	0	0
Q8N4Q0|NRFVGVNASDINYSAGR|75|N2H6F0S0|01Y41Y41M(31M21M)61M(31M)61M	Q8N4Q0	NRFVGVNASDINYSAGR	75	N2H6F0S0	01Y41Y41M(31M21M)61M(31M)61M	1	9	High-mannose	Common	Mannose	3	0	0	0	0
Q99996|VSFENMTVGEESK|1058|N4H3F1S0|01Y41Y41M(31M21Y(31F)41V)61M	Q99996	VSFENMTVGEESK	1058	N4H3F1S0	01Y41Y41M(31M21Y(31F)41V)61M	1	9	Complex	Common	DiHexNAc Terminal Fucosylated, None	1	1	0	0	1
Q01151|NTTSCNSGTYR|96|N4H5F0S2|01Y41Y41M(31M21Y41L32S)61M21Y41L32S	Q01151	NTTSCNSGTYR	96	N4H5F0S2	01Y41Y41M(31M21Y41L32S)61M21Y41L32S	1	9	Complex	Common	Sia Terminal	2	0	2	0	0
Q52M93|IHTGEKPYVCNK|469|N4H5F0S2|01Y41Y41M(31M21Y41L32S)61M21Y41L32S	Q52M93	IHTGEKPYVCNK	469	N4H5F0S2	01Y41Y41M(31M21Y41L32S)61M21Y41L32S	1	9	Complex	Common	Sia Terminal	2	0	2	0	0
Q5THK1|NVSQENMCSASAAFK|799|N4H3F1S0|01Y(61F)41Y41M(31M21Y)61M21Y	Q5THK1	NVSQENMCSASAAFK	799	N4H3F1S0	01Y(61F)41Y41M(31M21Y)61M21Y	1	9	Complex	Core Fuc	GlcNAc Terminal	2	1	0	1	0
O15541|DTSMGNASSGMVRK|172|N4H3F1S0|01Y(61F)41Y41M(31M21Y)61M21Y	O15541	DTSMGNASSGMVRK	172	N4H3F1S0	01Y(61F)41Y41M(31M21Y)61M21Y	1	9	Complex	Core Fuc	GlcNAc Terminal	2	1	0	1	0
Q9GZP7|QQVQHNHSNR|256|N4H5F0S1|01Y41Y41M(31M(21Y41L32S)41Y)61M61M	Q9GZP7	QQVQHNHSNR	256	N4H5F0S1	01Y41Y41M(31M(21Y41L32S)41Y)61M61M	1	9	Hybrid	Common	GlcNAc Terminal, Mannose, Sia Terminal	3	0	1	0	0
Q6P1M0|YNCTIVQYIGELCR|327|N4H5F0S2|01Y41Y41M(31M21Y41L32S)61M21Y41L32S	Q6P1M0	YNCTIVQYIGELCR	327	N4H5F0S2	01Y41Y41M(31M21Y41L32S)61M21Y41L32S	1	9	Complex	Common	Sia Terminal	2	0	2	0	0
Q96IV0|VSNNNQTISGWENGVWKMESIFR|511|N4H5F0S2|01Y41Y41M(31M21Y41L32S)61M21Y41L32S	Q96IV0	VSNNNQTISGWENGVWKMESIFR	511	N4H5F0S2	01Y41Y41M(31M21Y41L32S)61M21Y41L32S	1	9	Complex	Common	Sia Terminal	2	0	2	0	0
Q9UJN7|CNECGKAFGDR|224|N4H5F0S2|01Y41Y41M(31M21Y41L32S)61M21Y41L32S	Q9UJN7	CNECGKAFGDR	224	N4H5F0S2	01Y41Y41M(31M21Y41L32S)61M21Y41L32S	1	9	Complex	Common	Sia Terminal	2	0	2	0	0
Q9Y5E7|ETRSEYNITITVTDFGTPR|420|N6H7F0S0|01Y41Y41M(31M(21Y41L)41Y41L)61M(21Y41L)61Y41L	Q9Y5E7	ETRSEYNITITVTDFGTPR	420	N6H7F0S0	01Y41Y41M(31M(21Y41L)41Y41L)61M(21Y41L)61Y41L	1	9	Complex	Common	Gal Terminal	4	0	0	0	0
O75317|FASICTMGANASALEK|19|N4H5F0S2|01Y41Y41M(31M21Y41L32S)61M21Y41L32S	O75317	FASICTMGANASALEK	19	N4H5F0S2	01Y41Y41M(31M21Y41L32S)61M21Y41L32S	1	9	Complex	Common	Sia Terminal	2	0	2	0	0
P0DN25|AFGHYFNDTLVFLPPVGSEND|301|N5H7F1S0|01Y(61F)41Y41M(31M(21Y41L)41Y41L)(41Y)61M(31M)61M	P0DN25	AFGHYFNDTLVFLPPVGSEND	301	N5H7F1S0	01Y(61F)41Y41M(31M(21Y41L)41Y41L)(41Y)61M(31M)61M	1	9	Hybrid	Bisect Core Fuc	Gal Terminal, Mannose	4	1	0	1	0
P08195|SLVTQYLNATGNR|323|N4H5F0S1|01Y41Y41M(31M(21Y41L32S)41Y)61M61M	P08195	SLVTQYLNATGNR	323	N4H5F0S1	01Y41Y41M(31M(21Y41L32S)41Y)61M61M	1	9	Hybrid	Common	GlcNAc Terminal, Mannose, Sia Terminal	3	0	1	0	0
P56199|NRTGDVYK|74|N4H5F0S2|01Y41Y41M(31M21Y41L32S)61M21Y41L32S	P56199	NRTGDVYK	74	N4H5F0S2	01Y41Y41M(31M21Y41L32S)61M21Y41L32S	1	9	Complex	Common	Sia Terminal	2	0	2	0	0
O95602|GEMNVTLGIPR|1240|N4H5F0S2|01Y41Y41M(31M21Y41L32S)61M21Y41L32S	O95602	GEMNVTLGIPR	1240	N4H5F0S2	01Y41Y41M(31M21Y41L32S)61M21Y41L32S	1	9	Complex	Common	Sia Terminal	2	0	2	0	0
P49915|THHNDTELIR|393|N4H5F0S2|01Y41Y41M(31M21Y41L32S)61M21Y41L32S	P49915	THHNDTELIR	393	N4H5F0S2	01Y41Y41M(31M21Y41L32S)61M21Y41L32S	2	9,10	Complex	Common	Sia Terminal	2	0	2	0	0
Q9H7T0|EHFEVDYVTVTFERNR|321|N4H5F0S2|01Y41Y41M(31M21Y41L32S)61M21Y41L32S	Q9H7T0	EHFEVDYVTVTFERNR	321	N4H5F0S2	01Y41Y41M(31M21Y41L32S)61M21Y41L32S	1	9	Complex	Common	Sia Terminal	2	0	2	0	0
A8MT70|DFLNLCLRNSSTYYK|462|N4H5F0S2|01Y41Y41M(31M21Y41L32S)61M21Y41L32S	A8MT70	DFLNLCLRNSSTYYK	462	N4H5F0S2	01Y41Y41M(31M21Y41L32S)61M21Y41L32S	1	9	Complex	Common	Sia Terminal	2	0	2	0	0
Q9H306|YNLTYRIINYTPDMAR|110|N2H9F0S0|01Y41Y41M(31M21M21M31G)61M(31M21M)61M	Q9H306	YNLTYRIINYTPDMAR	110	N2H9F0S0	01Y41Y41M(31M21M21M31G)61M(31M21M)61M	1	9	High-mannose	Common	Mannose	3	0	0	0	0
Q92752|VQRQSVEEEGGIANYNTSSK|55|N4H6F0S2|01Y41Y41M(31M(21Y41L32S)41Y41L32S)61M61M	Q92752	VQRQSVEEEGGIANYNTSSK	55	N4H6F0S2	01Y41Y41M(31M(21Y41L32S)41Y41L32S)61M61M	1	9	Hybrid	Common	Mannose, Sia Terminal	3	0	2	0	0
P02452|LMSTEASQNITYHCK|1365|N2H9F0S0|01Y41Y41M(31M21M21M)61M(31M21M)61M21M	P02452	LMSTEASQNITYHCK	1365	N2H9F0S0	01Y41Y41M(31M21M21M)61M(31M21M)61M21M	1	9	High-mannose	Common	Mannose	3	0	0	0	0
P04275|YPPGTSLSRDCNTCICR|368|N2H9F0S0|01Y41Y41M(31M21M21M)61M(31M21M)61M21M	P04275	YPPGTSLSRDCNTCICR	368	N2H9F0S0	01Y41Y41M(31M21M21M)61M(31M21M)61M21M	1	9	High-mannose	Common	Mannose	3	0	0	0	0
Q709C8|KNDQDNNSSMIDISYK|2023|N6H7F0S0|01Y41Y41M(31M(21Y41L)41Y41L)61M(21Y41L)61Y41L	Q709C8	KNDQDNNSSMIDISYK	2023	N6H7F0S0	01Y41Y41M(31M(21Y41L)41Y41L)61M(21Y41L)61Y41L	1	9	Complex	Common	Gal Terminal	4	0	0	0	0
Q5S007|LALDVANNSICLGGFCIGK|800|N2H12F0S0|01Y41Y41M(31M21M21M31G31G21G)61M(31M21M)61M21M	Q5S007	LALDVANNSICLGGFCIGK	800	N2H12F0S0	01Y41Y41M(31M21M21M31G31G21G)61M(31M21M)61M21M	1	9	High-mannose	Common	Mannose	3	0	0	0	0
Q6NUN7|VLSKNSTGCDSGLNVNK|456|N4H5F0S2|01Y41Y41M(31M21Y41L32S)61M21Y41L32S	Q6NUN7	VLSKNSTGCDSGLNVNK	456	N4H5F0S2	01Y41Y41M(31M21Y41L32S)61M21Y41L32S	1	9	Complex	Common	Sia Terminal	2	0	2	0	0
A2RUB6|MNTYMNSTTSK|602|N4H6F1S1|01Y41Y41M(31M(21Y(31F)41L32S)41Y41L)61M61M	A2RUB6	MNTYMNSTTSK	602	N4H6F1S1	01Y41Y41M(31M(21Y(31F)41L32S)41Y41L)61M61M	1	9	Hybrid	Common	Gal Terminal, Mannose, Sia Terminal Fucosylated	3	1	1	0	1
Q9Y2L5|GKGWSLAEDHINFTIGR|604|N4H6F1S1|01Y41Y41M(31M(21Y(31F)41L32S)41Y41L)61M61M	Q9Y2L5	GKGWSLAEDHINFTIGR	604	N4H6F1S1	01Y41Y41M(31M(21Y(31F)41L32S)41Y41L)61M61M	1	9	Hybrid	Common	Gal Terminal, Mannose, Sia Terminal Fucosylated	3	1	1	0	1
Q9H267|LLNCSDFAFTDMTKEDK|545|N4H5F0S2|01Y41Y41M(31M21Y41L32S)61M21Y41L32S	Q9H267	LLNCSDFAFTDMTKEDK	545	N4H5F0S2	01Y41Y41M(31M21Y41L32S)61M21Y41L32S	1	9	Complex	Common	Sia Terminal	2	0	2	0	0
P26006|TSIPTINMENK|969|N4H6F1S1|01Y(61F)41Y41M(31M(21Y41L32S)41Y41L)61M61M	P26006	TSIPTINMENK	969	N4H6F1S1	01Y(61F)41Y41M(31M(21Y41L32S)41Y41L)61M61M	1	9	Hybrid	Core Fuc	Gal Terminal, Mannose, Sia Terminal	3	1	1	1	0
Q9P219|SFVFELNECASSRILK|458|N4H5F0S2|01Y41Y41M(31M21Y41L32S)61M21Y41L32S	Q9P219	SFVFELNECASSRILK	458	N4H5F0S2	01Y41Y41M(31M21Y41L32S)61M21Y41L32S	1	9	Complex	Common	Sia Terminal	2	0	2	0	0
Q9UHF7|GSNEEQVNGSPLER|976|N4H5F0S2|01Y41Y41M(31M21Y41L32S)61M21Y41L32S	Q9UHF7	GSNEEQVNGSPLER	976	N4H5F0S2	01Y41Y41M(31M21Y41L32S)61M21Y41L32S	1	9	Complex	Common	Sia Terminal	2	0	2	0	0
P11055|TAYLMGLNSSDLLK|392|N5H7F2S2|01Y41Y41M(31M(21Y(31F)41L32S)41Y(31F)41L32S)(41Y)61M(31M)61M	P11055	TAYLMGLNSSDLLK	392	N5H7F2S2	01Y41Y41M(31M(21Y(31F)41L32S)41Y(31F)41L32S)(41Y)61M(31M)61M	1	9	Hybrid	Bisect Core	Mannose, Sia Terminal Fucosylated	4	2	2	0	2
Q9Y2K3|EGTKNLTEMEK|1514|N4H5F0S2|01Y41Y41M(31M21Y41L32S)61M21Y41L32S	Q9Y2K3	EGTKNLTEMEK	1514	N4H5F0S2	01Y41Y41M(31M21Y41L32S)61M21Y41L32S	1	9	Complex	Common	Sia Terminal	2	0	2	0	0
P35555|TCVDINECLLEPR|1975|N4H5F2S0|01Y41Y41M(31M(21Y(31F)41L21F)41Y)61M61M	P35555	TCVDINECLLEPR	1975	N4H5F2S0	01Y41Y41M(31M(21Y(31F)41L21F)41Y)61M61M	1	9	Hybrid	Common	Fuc Terminal Fucosylated, GlcNAc Terminal, Mannose	3	2	0	0	2
Q9ULF5|GEPSNEPSTETNK|218|N4H5F0S2|01Y41Y41M(31M21Y41L32S)61M21Y41L32S	Q9ULF5	GEPSNEPSTETNK	218	N4H5F0S2	01Y41Y41M(31M21Y41L32S)61M21Y41L32S	1	9	Complex	Common	Sia Terminal	2	0	2	0	0
Q9P273|LGGFTQENNTIDSGELDIGR|380|N4H5F0S2|01Y41Y41M(31M21Y41L32S)61M21Y41L32S	Q9P273	LGGFTQENNTIDSGELDIGR	380	N4H5F0S2	01Y41Y41M(31M21Y41L32S)61M21Y41L32S	1	9	Complex	Common	Sia Terminal	2	0	2	0	0
Q969Y0|MPVNSSGPDWVTVIPR|292|N4H6F1S1|01Y(61F)41Y41M(31M(21Y41L32S)41Y41L)61M61M	Q969Y0	MPVNSSGPDWVTVIPR	292	N4H6F1S1	01Y(61F)41Y41M(31M(21Y41L32S)41Y41L)61M61M	2	9,10	Hybrid	Core Fuc	Gal Terminal, Mannose, Sia Terminal	3	1	1	1	0
Q86TA1|VIVMGAEAHVNTCYK|183|N6H7F0S0|01Y41Y41M(31M(21Y41L)41Y41L)61M(21Y41L)61Y41L	Q86TA1	VIVMGAEAHVNTCYK	183	N6H7F0S0	01Y41Y41M(31M(21Y41L)41Y41L)61M(21Y41L)61Y41L	1	9	Complex	Common	Gal Terminal	4	0	0	0	0
P53814|RSENGSGSTMMQTK|697|N4H5F0S2|01Y41Y41M(31M21Y41L32S)61M21Y41L32S	P53814	RSENGSGSTMMQTK	697	N4H5F0S2	01Y41Y41M(31M21Y41L32S)61M21Y41L32S	1	9	Complex	Common	Sia Terminal	2	0	2	0	0
P02751|GGNSNGALCHFPFLYNNHNYTDCTSEGR|430|N4H5F2S0|01Y41Y41M(31M(21Y(31F)41L21F)41Y)61M61M	P02751	GGNSNGALCHFPFLYNNHNYTDCTSEGR	430	N4H5F2S0	01Y41Y41M(31M(21Y(31F)41L21F)41Y)61M61M	1	9	Hybrid	Common	Fuc Terminal Fucosylated, GlcNAc Terminal, Mannose	3	2	0	0	2
Q9UIQ6|NQSIGLIQPFATNGK|145|N4H5F0S2|01Y41Y41M(31M21Y41L32S)61M21Y41L32S	Q9UIQ6	NQSIGLIQPFATNGK	145	N4H5F0S2	01Y41Y41M(31M21Y41L32S)61M21Y41L32S	1	9	Complex	Common	Sia Terminal	2	0	2	0	0
Q9BZF9|LLLENDSLSKDVSR|789|N4H5F0S2|01Y41Y41M(31M21Y41L32S)61M21Y41L32S	Q9BZF9	LLLENDSLSKDVSR	789	N4H5F0S2	01Y41Y41M(31M21Y41L32S)61M21Y41L32S	1	9	Complex	Common	Sia Terminal	2	0	2	0	0
O75443|VDGKEIDPANGCTSR|258|N4H5F0S2|01Y41Y41M(31M21Y41L32S)61M21Y41L32S	O75443	VDGKEIDPANGCTSR	258	N4H5F0S2	01Y41Y41M(31M21Y41L32S)61M21Y41L32S	1	9	Complex	Common	Sia Terminal	2	0	2	0	0
Q9Y262|FEELNRTLK|554|N4H5F0S2|01Y41Y41M(31M21Y41L32S)61M21Y41L32S	Q9Y262	FEELNRTLK	554	N4H5F0S2	01Y41Y41M(31M21Y41L32S)61M21Y41L32S	1	9	Complex	Common	Sia Terminal	2	0	2	0	0
Q8TF40|NESSDSALGDSESEDTGHDMTR|936|N4H5F0S2|01Y41Y41M(31M21Y41L32S)61M21Y41L32S	Q8TF40	NESSDSALGDSESEDTGHDMTR	936	N4H5F0S2	01Y41Y41M(31M21Y41L32S)61M21Y41L32S	1	9	Complex	Common	Sia Terminal	2	0	2	0	0
Q86US8|STSSAGSNNSAEGAGLTDNGCRR|265|N4H6F1S1|01Y(61F)41Y41M(31M21Y41L32S)(41Y)61M(31M)61M	Q86US8	STSSAGSNNSAEGAGLTDNGCRR	265	N4H6F1S1	01Y(61F)41Y41M(31M21Y41L32S)(41Y)61M(31M)61M	1	9	Hybrid	Bisect Core Fuc	Mannose, Sia Terminal	3	1	1	1	0
Q8WY91|LIDSLHSYCFSSRQNK|355|N4H5F1S2|01Y(61F)41Y41M(31M21Y41L32S)61M21Y41L32S	Q8WY91	LIDSLHSYCFSSRQNK	355	N4H5F1S2	01Y(61F)41Y41M(31M21Y41L32S)61M21Y41L32S	1	9	Complex	Core Fuc	Sia Terminal	2	1	2	1	0
P02751|LDAPTNLQFVNETDSTVLVR|1007|N4H5F2S0|01Y41Y41M(31M(21Y(31F)41L21F)41Y)61M61M	P02751	LDAPTNLQFVNETDSTVLVR	1007	N4H5F2S0	01Y41Y41M(31M(21Y(31F)41L21F)41Y)61M61M	1	9	Hybrid	Common	Fuc Terminal Fucosylated, GlcNAc Terminal, Mannose	3	2	0	0	2
Q9NX65|FNNSSQFSAHR|615|N4H5F0S2|01Y41Y41M(31M21Y41L32S)61M21Y41L32S	Q9NX65	FNNSSQFSAHR	615	N4H5F0S2	01Y41Y41M(31M21Y41L32S)61M21Y41L32S	1	9	Complex	Common	Sia Terminal	2	0	2	0	0
B2RC85|TLYSMSYMNK|554|N4H5F0S2|01Y41Y41M(31M21Y41L32S)61M21Y41L32S	B2RC85	TLYSMSYMNK	554	N4H5F0S2	01Y41Y41M(31M21Y41L32S)61M21Y41L32S	1	9	Complex	Common	Sia Terminal	2	0	2	0	0
Q5VU97|EAYNVSYAWK|587|N4H6F1S1|01Y41Y41M(31M(21Y41L32S)41Y(31F)41L)61M61M	Q5VU97	EAYNVSYAWK	587	N4H6F1S1	01Y41Y41M(31M(21Y41L32S)41Y(31F)41L)61M61M	1	9	Hybrid	Common	Gal Terminal Fucosylated, Mannose, Sia Terminal	3	1	1	0	1
Q9UPQ9|GALETDNSNSSAQVSTVGQTSREQQSK|331|N4H5F0S2|01Y41Y41M(31M21Y41L32S)61M21Y41L32S	Q9UPQ9	GALETDNSNSSAQVSTVGQTSREQQSK	331	N4H5F0S2	01Y41Y41M(31M21Y41L32S)61M21Y41L32S	1	9	Complex	Common	Sia Terminal	2	0	2	0	0
P59551|MYQNYLRNHLQPWNVTGDSIR|179|N4H5F0S2|01Y41Y41M(31M21Y41L32S)61M21Y41L32S	P59551	MYQNYLRNHLQPWNVTGDSIR	179	N4H5F0S2	01Y41Y41M(31M21Y41L32S)61M21Y41L32S	1	9	Complex	Common	Sia Terminal	2	0	2	0	0
Q01201|RGMPDVLGELNSSDPHGIESK|423|N4H5F0S2|01Y41Y41M(31M21Y41L32S)61M21Y41L32S	Q01201	RGMPDVLGELNSSDPHGIESK	423	N4H5F0S2	01Y41Y41M(31M21Y41L32S)61M21Y41L32S	1	9	Complex	Common	Sia Terminal	2	0	2	0	0
A2RUR9|NNHCDQLTVKLK|654|N4H5F0S2|01Y41Y41M(31M21Y41L32S)61M21Y41L32S	A2RUR9	NNHCDQLTVKLK	654	N4H5F0S2	01Y41Y41M(31M21Y41L32S)61M21Y41L32S	1	9	Complex	Common	Sia Terminal	2	0	2	0	0
A1L020|GSSNTTECVPVPTSEHVAEIVGR|131|N4H5F0S2|01Y41Y41M(31M21Y41L32S)61M21Y41L32S	A1L020	GSSNTTECVPVPTSEHVAEIVGR	131	N4H5F0S2	01Y41Y41M(31M21Y41L32S)61M21Y41L32S	1	9	Complex	Common	Sia Terminal	2	0	2	0	0
Q7Z3B3|SLDVEHTTLYSNNSTANK|225|N4H5F0S2|01Y41Y41M(31M21Y41L32S)61M21Y41L32S	Q7Z3B3	SLDVEHTTLYSNNSTANK	225	N4H5F0S2	01Y41Y41M(31M21Y41L32S)61M21Y41L32S	1	9	Complex	Common	Sia Terminal	2	0	2	0	0
Q7RTY8|DEQNCTQSIPCNNRTFK|552|N4H5F0S1|01Y41Y41M(31M(21Y41L32S)41Y)61M61M	Q7RTY8	DEQNCTQSIPCNNRTFK	552	N4H5F0S1	01Y41Y41M(31M(21Y41L32S)41Y)61M61M	1	9	Hybrid	Common	GlcNAc Terminal, Mannose, Sia Terminal	3	0	1	0	0
P23142|CQRDSSCGTGYELTEDNSCK|258|N4H5F0S2|01Y41Y41M(31M21Y41L32S)61M21Y41L32S	P23142	CQRDSSCGTGYELTEDNSCK	258	N4H5F0S2	01Y41Y41M(31M21Y41L32S)61M21Y41L32S	1	9	Complex	Common	Sia Terminal	2	0	2	0	0
Q9P2K8|NYSIYLNHTMLLK|1195|N4H5F0S2|01Y41Y41M(31M21Y41L32S)61M21Y41L32S	Q9P2K8	NYSIYLNHTMLLK	1195	N4H5F0S2	01Y41Y41M(31M21Y41L32S)61M21Y41L32S	1	9	Complex	Common	Sia Terminal	2	0	2	0	0
O95757|LMSANASDLPLNIECFMNDLDVSSKMNR|280|N2H5F0S0|01Y41Y41M(31M)61M(31M)61M	O95757	LMSANASDLPLNIECFMNDLDVSSKMNR	280	N2H5F0S0	01Y41Y41M(31M)61M(31M)61M	1	9	High-mannose	Common	Mannose	2	0	0	0	0
Q9HC16|MHNDTWVLLNQR|229|N4H5F0S2|01Y41Y41M(31M21Y41L32S)61M21Y41L32S	Q9HC16	MHNDTWVLLNQR	229	N4H5F0S2	01Y41Y41M(31M21Y41L32S)61M21Y41L32S	1	9	Complex	Common	Sia Terminal	2	0	2	0	0
P08575|TQHIGNQEENKSK|968|N4H5F0S2|01Y41Y41M(31M21Y41L32S)61M21Y41L32S	P08575	TQHIGNQEENKSK	968	N4H5F0S2	01Y41Y41M(31M21Y41L32S)61M21Y41L32S	1	9	Complex	Common	Sia Terminal	2	0	2	0	0
P59923|SNFTRHMR|639|N4H5F0S1|01Y41Y41M(31M(21Y41L32S)41Y)61M61M	P59923	SNFTRHMR	639	N4H5F0S1	01Y41Y41M(31M(21Y41L32S)41Y)61M61M	1	9	Hybrid	Common	GlcNAc Terminal, Mannose, Sia Terminal	3	0	1	0	0
Q8IWB1|ENATVPENEEEIIR|27|N4H5F0S2|01Y41Y41M(31M21Y41L32S)61M21Y41L32S	Q8IWB1	ENATVPENEEEIIR	27	N4H5F0S2	01Y41Y41M(31M21Y41L32S)61M21Y41L32S	1	9	Complex	Common	Sia Terminal	2	0	2	0	0
Q8N488|TSETNHTSRPR|141|N4H5F1S1|01Y41Y41M(31M(21Y(31F)41L32S)41Y)61M61M	Q8N488	TSETNHTSRPR	141	N4H5F1S1	01Y41Y41M(31M(21Y(31F)41L32S)41Y)61M61M	1	9	Hybrid	Common	GlcNAc Terminal, Mannose, Sia Terminal Fucosylated	3	1	1	0	1
Q86U06|EPVDNLSPEER|157|N4H5F0S1|01Y41Y41M(31M(21Y41L32S)41Y)61M61M	Q86U06	EPVDNLSPEER	157	N4H5F0S1	01Y41Y41M(31M(21Y41L32S)41Y)61M61M	1	9	Hybrid	Common	GlcNAc Terminal, Mannose, Sia Terminal	3	0	1	0	0
Q96M42|SGSTGNICSVMLNVATGCVR|125|N4H5F0S2|01Y41Y41M(31M21Y41L32S)61M21Y41L32S	Q96M42	SGSTGNICSVMLNVATGCVR	125	N4H5F0S2	01Y41Y41M(31M21Y41L32S)61M21Y41L32S	1	9	Complex	Common	Sia Terminal	2	0	2	0	0
Q5VUJ6|ILNHSTSVMR|491|N4H5F4S0|01Y41Y41M(31M21Y(31F)41L21F)61M21Y(31F)41L21F	Q5VUJ6	ILNHSTSVMR	491	N4H5F4S0	01Y41Y41M(31M21Y(31F)41L21F)61M21Y(31F)41L21F	1	9	Complex	Common	Fuc Terminal Fucosylated	2	4	0	0	4
Q9Y6X0|KMCNYTK|1416|N4H5F0S2|01Y41Y41M(31M21Y41L32S)61M21Y41L32S	Q9Y6X0	KMCNYTK	1416	N4H5F0S2	01Y41Y41M(31M21Y41L32S)61M21Y41L32S	2	9,10	Complex	Common	Sia Terminal	2	0	2	0	0
Q14767|GHCANSCER|371|N4H4F0S0|01Y41Y41M(31M21Y41V)61M61M	Q14767	GHCANSCER	371	N4H4F0S0	01Y41Y41M(31M21Y41V)61M61M	1	9	Hybrid	Common	DiHexNAc Terminal, Mannose	2	0	0	0	0
Q9Y4G6|HTSALCNACR|1509|N4H6F0S0|01Y41Y41M(31M(21Y41L)41Y41L)61M61M	Q9Y4G6	HTSALCNACR	1509	N4H6F0S0	01Y41Y41M(31M(21Y41L)41Y41L)61M61M	1	9	Hybrid	Common	Gal Terminal, Mannose	3	0	0	0	0
P55010|MSVNVNRSVSDQFYR|6|N4H5F0S1|01Y41Y41M(31M(21Y41L32S)41Y)61M61M	P55010	MSVNVNRSVSDQFYR	6	N4H5F0S1	01Y41Y41M(31M(21Y41L32S)41Y)61M61M	1	9	Hybrid	Common	GlcNAc Terminal, Mannose, Sia Terminal	3	0	1	0	0
P01871|YKNNSDISSTR|46|N4H5F2S1|01Y(61F)41Y41M(31M(21Y(31F)41L32S)41Y)61M61M	P01871	YKNNSDISSTR	46	N4H5F2S1	01Y(61F)41Y41M(31M(21Y(31F)41L32S)41Y)61M61M	1	9	Hybrid	Core Fuc	GlcNAc Terminal, Mannose, Sia Terminal Fucosylated	3	2	1	1	1
Q92844|NNLTLDQPQDK|88|N4H5F1S0|01Y(61F)41Y41M(31M21Y41L)61M21Y41L	Q92844	NNLTLDQPQDK	88	N4H5F1S0	01Y(61F)41Y41M(31M21Y41L)61M21Y41L	1	9	Complex	Core Fuc	Gal Terminal	2	1	0	1	0
Q9BZC7|RGNMSSLGFTSK|432|N3H5F2S0|01Y41Y41M(31M21Y(31F)41L21F)61M61M	Q9BZC7	RGNMSSLGFTSK	432	N3H5F2S0	01Y41Y41M(31M21Y(31F)41L21F)61M61M	1	9	Hybrid	Common	Fuc Terminal Fucosylated, Mannose	2	2	0	0	2
Q8IUD2|REDNLNDSSQQLQDSLR|822|N4H5F0S2|01Y41Y41M(31M21Y41L32S)61M21Y41L32S	Q8IUD2	REDNLNDSSQQLQDSLR	822	N4H5F0S2	01Y41Y41M(31M21Y41L32S)61M21Y41L32S	1	9	Complex	Common	Sia Terminal	2	0	2	0	0
Q96N22|ASNQSSNLTEHK|432|N4H5F0S2|01Y41Y41M(31M21Y41L32S)61M21Y41L32S	Q96N22	ASNQSSNLTEHK	432	N4H5F0S2	01Y41Y41M(31M21Y41L32S)61M21Y41L32S	1	9	Complex	Common	Sia Terminal	2	0	2	0	0
P57730|DENDTVMDK|47|N4H5F0S2|01Y41Y41M(31M21Y41L32S)61M21Y41L32S	P57730	DENDTVMDK	47	N4H5F0S2	01Y41Y41M(31M21Y41L32S)61M21Y41L32S	1	9	Complex	Common	Sia Terminal	2	0	2	0	0
Q9H2X6|VNMYDTVNQSK|562|N4H5F0S2|01Y41Y41M(31M21Y41L32S)61M21Y41L32S	Q9H2X6	VNMYDTVNQSK	562	N4H5F0S2	01Y41Y41M(31M21Y41L32S)61M21Y41L32S	1	9	Complex	Common	Sia Terminal	2	0	2	0	0
O75626|IKYECNVCAK|578|N4H5F1S1|01Y(61F)41Y41M(31M(21Y41L32S)41Y)61M61M	O75626	IKYECNVCAK	578	N4H5F1S1	01Y(61F)41Y41M(31M(21Y41L32S)41Y)61M61M	1	9	Hybrid	Core Fuc	GlcNAc Terminal, Mannose, Sia Terminal	3	1	1	1	0
Q9Y653|FCSQRNQTHR|39|N4H5F0S0|01Y41Y41M(31M21Y41L)61M21Y41L	Q9Y653	FCSQRNQTHR	39	N4H5F0S0	01Y41Y41M(31M21Y41L)61M21Y41L	1	9	Complex	Common	Gal Terminal	2	0	0	0	0
Q9HBA9|VSYNVGPGFTGNFSTQK|28|N5H3F0S0|01Y41Y41M(31M21Y)(41Y)61M21Y	Q9HBA9	VSYNVGPGFTGNFSTQK	28	N5H3F0S0	01Y41Y41M(31M21Y)(41Y)61M21Y	1	9	Complex	Bisect Core	GlcNAc Terminal	2	0	0	0	0
Q8WZ42|ETQAVNWTK|20460|N4H5F2S0|01Y41Y41M(31M(21Y(31F)41L21F)41Y)61M61M	Q8WZ42	ETQAVNWTK	20460	N4H5F2S0	01Y41Y41M(31M(21Y(31F)41L21F)41Y)61M61M	1	9	Hybrid	Common	Fuc Terminal Fucosylated, GlcNAc Terminal, Mannose	3	2	0	0	2
O14976|NATTVK|677|N4H5F0S1|01Y41Y41M(31M(21Y41L32S)41Y)61M61M	O14976	NATTVK	677	N4H5F0S1	01Y41Y41M(31M(21Y41L32S)41Y)61M61M	1	9	Hybrid	Common	GlcNAc Terminal, Mannose, Sia Terminal	3	0	1	0	0
Q8N6Y1|GLSGQYVTLDNRSGELHTSAQEIDR|135|N3H3F0S0|01Y41Y41M(31M21Y)61M	Q8N6Y1	GLSGQYVTLDNRSGELHTSAQEIDR	135	N3H3F0S0	01Y41Y41M(31M21Y)61M	1	9	Complex	Common	GlcNAc Terminal, None	1	0	0	0	0
Q5JSJ4|INSHHLHNNISHINSR|851|N4H4F1S0|01Y41Y41M(31M21Y(31F)41V)61M61M	Q5JSJ4	INSHHLHNNISHINSR	851	N4H4F1S0	01Y41Y41M(31M21Y(31F)41V)61M61M	1	9	Hybrid	Common	DiHexNAc Terminal Fucosylated, Mannose	2	1	0	0	1
Q6ZMW2|GHQRTHTGEKPYECNECGK|621|N3H3F0S0|01Y41Y41M(31M21Y)61M	Q6ZMW2	GHQRTHTGEKPYECNECGK	621	N3H3F0S0	01Y41Y41M(31M21Y)61M	1	9	Complex	Common	GlcNAc Terminal, None	1	0	0	0	0
Q5JSJ4|INSHHLHNNISHINSR|851|N4H5F1S1|01Y41Y41M(31M(21Y(31F)41L32S)41Y)61M61M	Q5JSJ4	INSHHLHNNISHINSR	851	N4H5F1S1	01Y41Y41M(31M(21Y(31F)41L32S)41Y)61M61M	1	9	Hybrid	Common	GlcNAc Terminal, Mannose, Sia Terminal Fucosylated	3	1	1	0	1
Q92833|QAHGKADSASCENR|524|N4H6F1S1|01Y(61F)41Y41M(31M21Y41L32S)(41Y)61M(31M)61M	Q92833	QAHGKADSASCENR	524	N4H6F1S1	01Y(61F)41Y41M(31M21Y41L32S)(41Y)61M(31M)61M	1	9	Hybrid	Bisect Core Fuc	Mannose, Sia Terminal	3	1	1	1	0
Q2WGJ9|MNSSIMANVTK|259|N4H5F0S2|01Y41Y41M(31M21Y41L32S)61M21Y41L32S	Q2WGJ9	MNSSIMANVTK	259	N4H5F0S2	01Y41Y41M(31M21Y41L32S)61M21Y41L32S	1	9	Complex	Common	Sia Terminal	2	0	2	0	0
Q8IY92|ETAQNTQTGNQQEPSPNLSREK|171|N4H6F0S0|01Y41Y41M(31M(21Y41L)41Y)61M(31M)61M	Q8IY92	ETAQNTQTGNQQEPSPNLSREK	171	N4H6F0S0	01Y41Y41M(31M(21Y41L)41Y)61M(31M)61M	1	9	Hybrid	Common	Gal Terminal, GlcNAc Terminal, Mannose	4	0	0	0	0
Q86VW1|LESENESKSSK|546|N4H5F0S2|01Y41Y41M(31M21Y41L32S)61M21Y41L32S	Q86VW1	LESENESKSSK	546	N4H5F0S2	01Y41Y41M(31M21Y41L32S)61M21Y41L32S	1	9	Complex	Common	Sia Terminal	2	0	2	0	0
O14525|NARVQGHNSSGTLSIR|226|N4H5F0S2|01Y41Y41M(31M21Y41L32S)61M21Y41L32S	O14525	NARVQGHNSSGTLSIR	226	N4H5F0S2	01Y41Y41M(31M21Y41L32S)61M21Y41L32S	1	9	Complex	Common	Sia Terminal	2	0	2	0	0
O95136|VQEHYNYTKETLETQETTSR|19|N4H6F0S0|01Y41Y41M(31M21Y41L)(41Y)61M(31M)61M	O95136	VQEHYNYTKETLETQETTSR	19	N4H6F0S0	01Y41Y41M(31M21Y41L)(41Y)61M(31M)61M	1	9	Hybrid	Bisect Core	Gal Terminal, Mannose	3	0	0	0	0
Q6BCY4|TRMSLIFANQTEEDILVR|185|N4H5F0S2|01Y41Y41M(31M21Y41L32S)61M21Y41L32S	Q6BCY4	TRMSLIFANQTEEDILVR	185	N4H5F0S2	01Y41Y41M(31M21Y41L32S)61M21Y41L32S	1	9	Complex	Common	Sia Terminal	2	0	2	0	0
O95391|IHNHTHIWGSYWKEGR|427|N4H5F1S1|01Y(61F)41Y41M(31M(21Y41L32S)41Y)61M61M	O95391	IHNHTHIWGSYWKEGR	427	N4H5F1S1	01Y(61F)41Y41M(31M(21Y41L32S)41Y)61M61M	1	9	Hybrid	Core Fuc	GlcNAc Terminal, Mannose, Sia Terminal	3	1	1	1	0
Q9Y616|ETANVTVDNVLIPEHNEK|131|N4H5F0S1|01Y41Y41M(31M(21Y41L32S)41Y)61M61M	Q9Y616	ETANVTVDNVLIPEHNEK	131	N4H5F0S1	01Y41Y41M(31M(21Y41L32S)41Y)61M61M	1	9	Hybrid	Common	GlcNAc Terminal, Mannose, Sia Terminal	3	0	1	0	0
Q8WWK9|SSNMTATTK|235|N4H5F0S2|01Y41Y41M(31M21Y41L32S)61M21Y41L32S	Q8WWK9	SSNMTATTK	235	N4H5F0S2	01Y41Y41M(31M21Y41L32S)61M21Y41L32S	1	9	Complex	Common	Sia Terminal	2	0	2	0	0
P25101|IIYQNKCMR|108|N2H7F0S0|01Y41Y41M(31M21M)61M(31M21M)61M	P25101	IIYQNKCMR	108	N2H7F0S0	01Y41Y41M(31M21M)61M(31M21M)61M	1	9	High-mannose	Common	Mannose	3	0	0	0	0
Q5R3F8|NGSLPARPVSHPTPYSTDAQR|247|N4H5F0S2|01Y41Y41M(31M21Y41L32S)61M21Y41L32S	Q5R3F8	NGSLPARPVSHPTPYSTDAQR	247	N4H5F0S2	01Y41Y41M(31M21Y41L32S)61M21Y41L32S	1	9	Complex	Common	Sia Terminal	2	0	2	0	0
Q96JJ3|VHQDTYIRIVLENSSR|395|N4H5F0S2|01Y41Y41M(31M21Y41L32S)61M21Y41L32S	Q96JJ3	VHQDTYIRIVLENSSR	395	N4H5F0S2	01Y41Y41M(31M21Y41L32S)61M21Y41L32S	1	9	Complex	Common	Sia Terminal	2	0	2	0	0
P25101|IIYQNKCMR|108|N2H6F0S0|01Y41Y41M(31M21M)61M(31M)61M	P25101	IIYQNKCMR	108	N2H6F0S0	01Y41Y41M(31M21M)61M(31M)61M	1	9	High-mannose	Common	Mannose	3	0	0	0	0
Q9Y2E5|YSSNHTEHSQNLRK|890|N4H5F0S2|01Y41Y41M(31M21Y41L32S)61M21Y41L32S	Q9Y2E5	YSSNHTEHSQNLRK	890	N4H5F0S2	01Y41Y41M(31M21Y41L32S)61M21Y41L32S	1	9	Complex	Common	Sia Terminal	2	0	2	0	0
Q5TEA6|LETTHLLRDILFFNFTTR|649|N4H5F0S2|01Y41Y41M(31M21Y41L32S)61M21Y41L32S	Q5TEA6	LETTHLLRDILFFNFTTR	649	N4H5F0S2	01Y41Y41M(31M21Y41L32S)61M21Y41L32S	1	9	Complex	Common	Sia Terminal	2	0	2	0	0
O75691|LAALNVTEK|1508|N4H5F4S0|01Y41Y41M(31M21Y(31F)41L21F)61M21Y(31F)41L21F	O75691	LAALNVTEK	1508	N4H5F4S0	01Y41Y41M(31M21Y(31F)41L21F)61M21Y(31F)41L21F	1	9	Complex	Common	Fuc Terminal Fucosylated	2	4	0	0	4
P01877|TPLTANITK|205|N4H6F3S0|01Y(61F)41Y41M(31M(21Y(31F)41L)41Y(31F)41L)61M61M	P01877	TPLTANITK	205	N4H6F3S0	01Y(61F)41Y41M(31M(21Y(31F)41L)41Y(31F)41L)61M61M	1	9	Hybrid	Core Fuc	Gal Terminal Fucosylated, Mannose	3	3	0	1	2
Q8NCY6|QLNTTINVMK|37|N4H6F2S0|01Y(61F)41Y41M(31M(21Y41L21F)41Y41L)61M61M	Q8NCY6	QLNTTINVMK	37	N4H6F2S0	01Y(61F)41Y41M(31M(21Y41L21F)41Y41L)61M61M	1	9	Hybrid	Core Fuc	Fuc Terminal, Gal Terminal, Mannose	3	2	0	1	1
P31152|LLLSPNNYTK|205|N4H5F1S1|01Y(61F)41Y41M(31M(21Y41L32S)41Y)61M61M	P31152	LLLSPNNYTK	205	N4H5F1S1	01Y(61F)41Y41M(31M(21Y41L32S)41Y)61M61M	1	9	Hybrid	Core Fuc	GlcNAc Terminal, Mannose, Sia Terminal	3	1	1	1	0
Q8N159|LVDLVNASFGK|396|N4H6F2S0|01Y(61F)41Y41M(31M(21Y41L21F)41Y41L)61M61M	Q8N159	LVDLVNASFGK	396	N4H6F2S0	01Y(61F)41Y41M(31M(21Y41L21F)41Y41L)61M61M	1	9	Hybrid	Core Fuc	Fuc Terminal, Gal Terminal, Mannose	3	2	0	1	1
Q96FC9|LVSLGSRQNLCVNEDVK|265|N4H5F0S2|01Y41Y41M(31M21Y41L32S)61M21Y41L32S	Q96FC9	LVSLGSRQNLCVNEDVK	265	N4H5F0S2	01Y41Y41M(31M21Y41L32S)61M21Y41L32S	1	9	Complex	Common	Sia Terminal	2	0	2	0	0
Q9P2B2|LENWTDASRVDGVVLEK|618|N4H5F0S2|01Y41Y41M(31M21Y41L32S)61M21Y41L32S	Q9P2B2	LENWTDASRVDGVVLEK	618	N4H5F0S2	01Y41Y41M(31M21Y41L32S)61M21Y41L32S	1	9	Complex	Common	Sia Terminal	2	0	2	0	0
O43272|ALENSSLMKGTHR|568|N4H5F0S1|01Y41Y41M(31M(21Y41L32S)41Y)61M61M	O43272	ALENSSLMKGTHR	568	N4H5F0S1	01Y41Y41M(31M(21Y41L32S)41Y)61M61M	2	9,10	Hybrid	Common	GlcNAc Terminal, Mannose, Sia Terminal	3	0	1	0	0
Q14CB8|NVTANDLQENITK|280|N4H5F0S1|01Y41Y41M(31M(21Y41L32S)41Y)61M61M	Q14CB8	NVTANDLQENITK	280	N4H5F0S1	01Y41Y41M(31M(21Y41L32S)41Y)61M61M	1	9	Hybrid	Common	GlcNAc Terminal, Mannose, Sia Terminal	3	0	1	0	0
Q5JY77|FMAGAEETNNK|673|N4H5F0S2|01Y41Y41M(31M21Y41L32S)61M21Y41L32S	Q5JY77	FMAGAEETNNK	673	N4H5F0S2	01Y41Y41M(31M21Y41L32S)61M21Y41L32S	1	9	Complex	Common	Sia Terminal	2	0	2	0	0
Q8NBR6|AVGNCSYNQLVEK|384|N4H5F0S2|01Y41Y41M(31M21Y41L32S)61M21Y41L32S	Q8NBR6	AVGNCSYNQLVEK	384	N4H5F0S2	01Y41Y41M(31M21Y41L32S)61M21Y41L32S	1	9	Complex	Common	Sia Terminal	2	0	2	0	0
Q96IZ0|DANVSGTLVSSSTLEK|257|N4H5F0S1|01Y41Y41M(31M(21Y41L32S)41Y)61M61M	Q96IZ0	DANVSGTLVSSSTLEK	257	N4H5F0S1	01Y41Y41M(31M(21Y41L32S)41Y)61M61M	2	9,10	Hybrid	Common	GlcNAc Terminal, Mannose, Sia Terminal	3	0	1	0	0
Q8WWI5|CAPVNISCYAK|180|N4H5F0S2|01Y41Y41M(31M21Y41L32S)61M21Y41L32S	Q8WWI5	CAPVNISCYAK	180	N4H5F0S2	01Y41Y41M(31M21Y41L32S)61M21Y41L32S	1	9	Complex	Common	Sia Terminal	2	0	2	0	0
Q05586|AAAMLNMTGSGYVWLVGER|239|N2H7F0S0|01Y41Y41M(31M)61M(31M21M)61M21M	Q05586	AAAMLNMTGSGYVWLVGER	239	N2H7F0S0	01Y41Y41M(31M)61M(31M21M)61M21M	1	9	High-mannose	Common	Mannose	2	0	0	0	0
Q5EBM4|KCNQCLDCGK|126|N4H5F0S2|01Y41Y41M(31M21Y41L32S)61M21Y41L32S	Q5EBM4	KCNQCLDCGK	126	N4H5F0S2	01Y41Y41M(31M21Y41L32S)61M21Y41L32S	1	9	Complex	Common	Sia Terminal	2	0	2	0	0
Q9HB14|CNISIETDGVAESDTDGRR|324|N2H6F0S0|01Y41Y41M(31M21M)61M(31M)61M	Q9HB14	CNISIETDGVAESDTDGRR	324	N2H6F0S0	01Y41Y41M(31M21M)61M(31M)61M	1	9	High-mannose	Common	Mannose	3	0	0	0	0
Q8IY37|VVSYQIRYEGNVTEETR|338|N2H6F0S0|01Y41Y41M(31M)61M(31M21M)61M	Q8IY37	VVSYQIRYEGNVTEETR	338	N2H6F0S0	01Y41Y41M(31M)61M(31M21M)61M	1	9	High-mannose	Common	Mannose	2	0	0	0	0
Q9HB14|CNISIETDGVAESDTDGRR|324|N2H6F0S0|01Y41Y41M(31M)61M(31M21M)61M	Q9HB14	CNISIETDGVAESDTDGRR	324	N2H6F0S0	01Y41Y41M(31M)61M(31M21M)61M	1	9	High-mannose	Common	Mannose	2	0	0	0	0
Q8IZ26|CNDCGKAFSDGSILIR|366|N2H6F0S0|01Y41Y41M(31M)61M(31M21M)61M	Q8IZ26	CNDCGKAFSDGSILIR	366	N2H6F0S0	01Y41Y41M(31M)61M(31M21M)61M	1	9	High-mannose	Common	Mannose	2	0	0	0	0
Q6MZZ7|TFRNLSK|647|N4H5F0S2|01Y41Y41M(31M21Y41L32S)61M21Y41L32S	Q6MZZ7	TFRNLSK	647	N4H5F0S2	01Y41Y41M(31M21Y41L32S)61M21Y41L32S	1	9	Complex	Common	Sia Terminal	2	0	2	0	0
Q13642|CFDKFCANTCVECR|38|N2H6F0S0|01Y41Y41M(31M)61M(31M21M)61M	Q13642	CFDKFCANTCVECR	38	N2H6F0S0	01Y41Y41M(31M)61M(31M21M)61M	1	9	High-mannose	Common	Mannose	2	0	0	0	0
Q9P2J8|AFTNTSQLTVHQRR|679|N4H5F0S2|01Y41Y41M(31M21Y41L32S)61M21Y41L32S	Q9P2J8	AFTNTSQLTVHQRR	679	N4H5F0S2	01Y41Y41M(31M21Y41L32S)61M21Y41L32S	1	9	Complex	Common	Sia Terminal	2	0	2	0	0
Q96R67|SLKNNSLEGR|225|N4H5F0S2|01Y41Y41M(31M21Y41L32S)61M21Y41L32S	Q96R67	SLKNNSLEGR	225	N4H5F0S2	01Y41Y41M(31M21Y41L32S)61M21Y41L32S	1	9	Complex	Common	Sia Terminal	2	0	2	0	0
P02790|SWPAVGNCSSALR|187|N4H5F2S0|01Y41Y41M(31M(21Y(31F)41L21F)41Y)61M61M	P02790	SWPAVGNCSSALR	187	N4H5F2S0	01Y41Y41M(31M(21Y(31F)41L21F)41Y)61M61M	1	9	Hybrid	Common	Fuc Terminal Fucosylated, GlcNAc Terminal, Mannose	3	2	0	0	2
Q4UJ75|LMNECDHLK|787|N4H6F1S0|01Y41Y41M(31M21Y41L21F)(41Y)61M(31M)61M	Q4UJ75	LMNECDHLK	787	N4H6F1S0	01Y41Y41M(31M21Y41L21F)(41Y)61M(31M)61M	2	9,10	Hybrid	Bisect Core	Fuc Terminal, Mannose	3	1	0	0	1
Q6UXS0|SWNDNTCSRK|168|N4H5F0S1|01Y41Y41M(31M(21Y41L32S)41Y)61M61M	Q6UXS0	SWNDNTCSRK	168	N4H5F0S1	01Y41Y41M(31M(21Y41L32S)41Y)61M61M	1	9	Hybrid	Common	GlcNAc Terminal, Mannose, Sia Terminal	3	0	1	0	0
Q4KMZ8|DFIMTFNTSLHR|100|N4H6F1S1|01Y41Y41M(31M(21Y41L32S)41Y(31F)41L)61M61M	Q4KMZ8	DFIMTFNTSLHR	100	N4H6F1S1	01Y41Y41M(31M(21Y41L32S)41Y(31F)41L)61M61M	1	9	Hybrid	Common	Gal Terminal Fucosylated, Mannose, Sia Terminal	3	1	1	0	1
Q93097|HHRWNCTTLDR|117|N4H5F0S2|01Y41Y41M(31M21Y41L32S)61M21Y41L32S	Q93097	HHRWNCTTLDR	117	N4H5F0S2	01Y41Y41M(31M21Y41L32S)61M21Y41L32S	1	9	Complex	Common	Sia Terminal	2	0	2	0	0
Q92736|EGDSMALYNRTR|2802|N4H5F0S2|01Y41Y41M(31M21Y41L32S)61M21Y41L32S	Q92736	EGDSMALYNRTR	2802	N4H5F0S2	01Y41Y41M(31M21Y41L32S)61M21Y41L32S	1	9	Complex	Common	Sia Terminal	2	0	2	0	0
Q4UJ75|LMNECDHLK|787|N4H6F1S1|01Y41Y41M(31M21Y(31F)41L32S)(41Y)61M(31M)61M	Q4UJ75	LMNECDHLK	787	N4H6F1S1	01Y41Y41M(31M21Y(31F)41L32S)(41Y)61M(31M)61M	1	9	Hybrid	Bisect Core	Mannose, Sia Terminal Fucosylated	3	1	1	0	1
Q68CP9|MANSTGKAPPDER|3|N2H7F0S0|01Y41Y41M(31M)61M(31M21M)61M21M	Q68CP9	MANSTGKAPPDER	3	N2H7F0S0	01Y41Y41M(31M)61M(31M21M)61M21M	1	9	High-mannose	Common	Mannose	2	0	0	0	0
Q3V6T2|LEMENQSLTK|469|N2H7F0S0|01Y41Y41M(31M21M)61M(31M21M)61M	Q3V6T2	LEMENQSLTK	469	N2H7F0S0	01Y41Y41M(31M21M)61M(31M21M)61M	1	9	High-mannose	Common	Mannose	3	0	0	0	0
Q7Z4L5|IMENYCLMATK|1127|N2H7F0S0|01Y41Y41M(31M)61M(31M21M)61M21M	Q7Z4L5	IMENYCLMATK	1127	N2H7F0S0	01Y41Y41M(31M)61M(31M21M)61M21M	1	9	High-mannose	Common	Mannose	2	0	0	0	0
P52739|ENSAPLEENTTGK|135|N2H6F0S0|01Y41Y41M(31M)61M(31M21M)61M	P52739	ENSAPLEENTTGK	135	N2H6F0S0	01Y41Y41M(31M)61M(31M21M)61M	1	9	High-mannose	Common	Mannose	2	0	0	0	0
Q68CP9|MANSTGKAPPDER|3|N2H6F0S0|01Y41Y41M(31M)61M(31M21M)61M	Q68CP9	MANSTGKAPPDER	3	N2H6F0S0	01Y41Y41M(31M)61M(31M21M)61M	2	9,10	High-mannose	Common	Mannose	2	0	0	0	0
O75830|EDTQLINFTK|202|N2H7F0S0|01Y41Y41M(31M21M)61M(31M21M)61M	O75830	EDTQLINFTK	202	N2H7F0S0	01Y41Y41M(31M21M)61M(31M21M)61M	1	9	High-mannose	Common	Mannose	3	0	0	0	0
O75417|SMTINFSSLNRK|1664|N4H6F1S1|01Y41Y41M(31M(21Y(31F)41L32S)41Y41L)61M61M	O75417	SMTINFSSLNRK	1664	N4H6F1S1	01Y41Y41M(31M(21Y(31F)41L32S)41Y41L)61M61M	1	9	Hybrid	Common	Gal Terminal, Mannose, Sia Terminal Fucosylated	3	1	1	0	1
P17181|LSGCQNITSTK|81|N2H6F0S0|01Y41Y41M(31M21M)61M(31M)61M	P17181	LSGCQNITSTK	81	N2H6F0S0	01Y41Y41M(31M21M)61M(31M)61M	1	9	High-mannose	Common	Mannose	3	0	0	0	0
Q9UHR4|LNESLDENFK|86|N2H6F0S0|01Y41Y41M(31M21M)61M(31M)61M	Q9UHR4	LNESLDENFK	86	N2H6F0S0	01Y41Y41M(31M21M)61M(31M)61M	1	9	High-mannose	Common	Mannose	3	0	0	0	0
Q9P2F6|KNATTQNTK|771|N3H6F0S0|01Y41Y41M(31M21Y41L)61M(31M)61M	Q9P2F6	KNATTQNTK	771	N3H6F0S0	01Y41Y41M(31M21Y41L)61M(31M)61M	1	9	Hybrid	Common	Gal Terminal, Mannose	3	0	0	0	0
Q5T890|HITNATSEERQK|1260|N4H6F1S1|01Y41Y41M(31M(21Y41L32S)41Y(31F)41L)61M61M	Q5T890	HITNATSEERQK	1260	N4H6F1S1	01Y41Y41M(31M(21Y41L32S)41Y(31F)41L)61M61M	2	9,10	Hybrid	Common	Gal Terminal Fucosylated, Mannose, Sia Terminal	3	1	1	0	1
Q6ZRX8|GVHNLTPEPGNVTER|90|N2H6F0S0|01Y41Y41M(31M21M)61M(31M)61M	Q6ZRX8	GVHNLTPEPGNVTER	90	N2H6F0S0	01Y41Y41M(31M21M)61M(31M)61M	1	9	High-mannose	Common	Mannose	3	0	0	0	0
P00451|ISPNTSQQNFVTQR|1319|N2H6F0S0|01Y41Y41M(31M)61M(31M21M)61M	P00451	ISPNTSQQNFVTQR	1319	N2H6F0S0	01Y41Y41M(31M)61M(31M21M)61M	1	9	High-mannose	Common	Mannose	2	0	0	0	0
P17181|LSGCQNITSTK|81|N2H5F0S0|01Y41Y41M(31M)61M(31M)61M	P17181	LSGCQNITSTK	81	N2H5F0S0	01Y41Y41M(31M)61M(31M)61M	1	9	High-mannose	Common	Mannose	2	0	0	0	0
Q9ULF5|GEPSNEPSTETNK|218|N2H6F0S0|01Y41Y41M(31M)61M(31M21M)61M	Q9ULF5	GEPSNEPSTETNK	218	N2H6F0S0	01Y41Y41M(31M)61M(31M21M)61M	1	9	High-mannose	Common	Mannose	2	0	0	0	0
Q96NU0|TNETHTSWGGSLPDAQK|706|N2H7F0S0|01Y41Y41M(31M21M21M)61M(31M)61M	Q96NU0	TNETHTSWGGSLPDAQK	706	N2H7F0S0	01Y41Y41M(31M21M21M)61M(31M)61M	1	9	High-mannose	Common	Mannose	3	0	0	0	0
Q5K651|AENNCLYIEYGINEK|1536|N2H6F0S0|01Y41Y41M(31M21M)61M(31M)61M	Q5K651	AENNCLYIEYGINEK	1536	N2H6F0S0	01Y41Y41M(31M21M)61M(31M)61M	1	9	High-mannose	Common	Mannose	3	0	0	0	0
Q8IZF2|LNVGFQEDLMNTSSALYR|188|N2H6F0S0|01Y41Y41M(31M21M)61M(31M)61M	Q8IZF2	LNVGFQEDLMNTSSALYR	188	N2H6F0S0	01Y41Y41M(31M21M)61M(31M)61M	1	9	High-mannose	Common	Mannose	3	0	0	0	0
Q99598|VENACYALKVR|255|N4H5F0S2|01Y41Y41M(31M21Y41L32S)61M21Y41L32S	Q99598	VENACYALKVR	255	N4H5F0S2	01Y41Y41M(31M21Y41L32S)61M21Y41L32S	1	9	Complex	Common	Sia Terminal	2	0	2	0	0
Q14CZ7|INNFSLSIVSNLSPK|282|N4H5F0S2|01Y41Y41M(31M21Y41L32S)61M21Y41L32S	Q14CZ7	INNFSLSIVSNLSPK	282	N4H5F0S2	01Y41Y41M(31M21Y41L32S)61M21Y41L32S	1	9	Complex	Common	Sia Terminal	2	0	2	0	0
O75443|ELMYPFWQNDTKTPK|34|N5H7F0S0|01Y41Y41M(31M(21Y41L)41Y41L)(41Y)61M(31M)61M	O75443	ELMYPFWQNDTKTPK	34	N5H7F0S0	01Y41Y41M(31M(21Y41L)41Y41L)(41Y)61M(31M)61M	1	9	Hybrid	Bisect Core	Gal Terminal, Mannose	4	0	0	0	0
P00734|YPHKPEINSTTHPGADLQENFCR|143|N4H5F2S0|01Y41Y41M(31M(21Y(31F)41L21F)41Y)61M61M	P00734	YPHKPEINSTTHPGADLQENFCR	143	N4H5F2S0	01Y41Y41M(31M(21Y(31F)41L21F)41Y)61M61M	1	9	Hybrid	Common	Fuc Terminal Fucosylated, GlcNAc Terminal, Mannose	3	2	0	0	2
O15553|VGSISFYNVTAR|733|N4H5F1S2|01Y(61F)41Y41M(31M21Y41L32S)61M21Y41L32S	O15553	VGSISFYNVTAR	733	N4H5F1S2	01Y(61F)41Y41M(31M21Y41L32S)61M21Y41L32S	1	9	Complex	Core Fuc	Sia Terminal	2	1	2	1	0
P26640|LWNATK|955|N4H5F0S2|01Y41Y41M(31M21Y41L32S)61M21Y41L32S	P26640	LWNATK	955	N4H5F0S2	01Y41Y41M(31M21Y41L32S)61M21Y41L32S	1	9	Complex	Common	Sia Terminal	2	0	2	0	0
O75439|SFGGGMNLSSK|332|N4H5F0S1|01Y41Y41M(31M(21Y41L32S)41Y)61M61M	O75439	SFGGGMNLSSK	332	N4H5F0S1	01Y41Y41M(31M(21Y41L32S)41Y)61M61M	1	9	Hybrid	Common	GlcNAc Terminal, Mannose, Sia Terminal	3	0	1	0	0
Q13683|LWNSTFLEEYSAVK|1025|N4H5F1S1|01Y(61F)41Y41M(31M(21Y41L32S)41Y)61M61M	Q13683	LWNSTFLEEYSAVK	1025	N4H5F1S1	01Y(61F)41Y41M(31M(21Y41L32S)41Y)61M61M	1	9	Hybrid	Core Fuc	GlcNAc Terminal, Mannose, Sia Terminal	3	1	1	1	0
Q96EB1|GPRASVTNDSGPR|40|N4H6F1S1|01Y41Y41M(31M(21Y(31F)41L32S)41Y41L)61M61M	Q96EB1	GPRASVTNDSGPR	40	N4H6F1S1	01Y41Y41M(31M(21Y(31F)41L32S)41Y41L)61M61M	1	9	Hybrid	Common	Gal Terminal, Mannose, Sia Terminal Fucosylated	3	1	1	0	1
A0A494C071|AIAPTPGSLCGNR|314|N4H6F1S1|01Y41Y41M(31M21Y(31F)41L32S)(41Y)61M(31M)61M	A0A494C071	AIAPTPGSLCGNR	314	N4H6F1S1	01Y41Y41M(31M21Y(31F)41L32S)(41Y)61M(31M)61M	1	9	Hybrid	Bisect Core	Mannose, Sia Terminal Fucosylated	3	1	1	0	1
P11464|NETGPYQCEIR|303|N4H5F0S2|01Y41Y41M(31M21Y41L32S)61M21Y41L32S	P11464	NETGPYQCEIR	303	N4H5F0S2	01Y41Y41M(31M21Y41L32S)61M21Y41L32S	1	9	Complex	Common	Sia Terminal	2	0	2	0	0
Q13683|LWNSTFLEEYSAVK|1025|N5H3F1S0|01Y(61F)41Y41M(31M21Y)(41Y)61M21Y	Q13683	LWNSTFLEEYSAVK	1025	N5H3F1S0	01Y(61F)41Y41M(31M21Y)(41Y)61M21Y	1	9	Complex	Bisect Core Fuc	GlcNAc Terminal	2	1	0	1	0
Q14D04|AFEIFTDNK|794|N4H5F0S2|01Y41Y41M(31M21Y41L32S)61M21Y41L32S	Q14D04	AFEIFTDNK	794	N4H5F0S2	01Y41Y41M(31M21Y41L32S)61M21Y41L32S	2	9,10	Complex	Common	Sia Terminal	2	0	2	0	0
M0R2J8|SNSKNNSCSISASK|123|N4H6F1S1|01Y41Y41M(31M21Y(31F)41L32S)(41Y)61M(31M)61M	M0R2J8	SNSKNNSCSISASK	123	N4H6F1S1	01Y41Y41M(31M21Y(31F)41L32S)(41Y)61M(31M)61M	1	9	Hybrid	Bisect Core	Mannose, Sia Terminal Fucosylated	3	1	1	0	1
Q6ZNE5|LCNSEFCGENLSKQK|338|N2H6F0S0|01Y41Y41M(31M)61M(31M21M)61M	Q6ZNE5	LCNSEFCGENLSKQK	338	N2H6F0S0	01Y41Y41M(31M)61M(31M21M)61M	1	9	High-mannose	Common	Mannose	2	0	0	0	0
Q5T200|MDKDLGSVQGFEETNK|1431|N3H6F0S1|01Y41Y41M(31M21Y41L32S)61M(31M)61M	Q5T200	MDKDLGSVQGFEETNK	1431	N3H6F0S1	01Y41Y41M(31M21Y41L32S)61M(31M)61M	1	9	Hybrid	Common	Mannose, Sia Terminal	3	0	1	0	0
Q8IXQ6|SKMLSLNNYSVPQSTR|494|N4H5F0S2|01Y41Y41M(31M21Y41L32S)61M21Y41L32S	Q8IXQ6	SKMLSLNNYSVPQSTR	494	N4H5F0S2	01Y41Y41M(31M21Y41L32S)61M21Y41L32S	1	9	Complex	Common	Sia Terminal	2	0	2	0	0
Q9Y5F8|DQGSPALSANVSLRVLVGDR|545|N4H5F0S2|01Y41Y41M(31M21Y41L32S)61M21Y41L32S	Q9Y5F8	DQGSPALSANVSLRVLVGDR	545	N4H5F0S2	01Y41Y41M(31M21Y41L32S)61M21Y41L32S	1	9	Complex	Common	Sia Terminal	2	0	2	0	0
P20936|FEITLSNK|660|N4H5F0S1|01Y41Y41M(31M(21Y41L32S)41Y)61M61M	P20936	FEITLSNK	660	N4H5F0S1	01Y41Y41M(31M(21Y41L32S)41Y)61M61M	1	9	Hybrid	Common	GlcNAc Terminal, Mannose, Sia Terminal	3	0	1	0	0
Q5UIP0|MELSLENVTVEGNACKVTESNLEK|1902|N4H5F0S2|01Y41Y41M(31M21Y41L32S)61M21Y41L32S	Q5UIP0	MELSLENVTVEGNACKVTESNLEK	1902	N4H5F0S2	01Y41Y41M(31M21Y41L32S)61M21Y41L32S	1	9	Complex	Common	Sia Terminal	2	0	2	0	0
Q96MR9|GNTSECIQYAK|240|N4H5F0S2|01Y41Y41M(31M21Y41L32S)61M21Y41L32S	Q96MR9	GNTSECIQYAK	240	N4H5F0S2	01Y41Y41M(31M21Y41L32S)61M21Y41L32S	1	9	Complex	Common	Sia Terminal	2	0	2	0	0
Q9UQP3|LHNLTTGTPAR|1149|N3H5F0S1|01Y41Y41M(31M21Y41L32S)61M61M	Q9UQP3	LHNLTTGTPAR	1149	N3H5F0S1	01Y41Y41M(31M21Y41L32S)61M61M	1	9	Hybrid	Common	Mannose, Sia Terminal	2	0	1	0	0
M0R2J8|QMQEDPLTTENASSEILDSHVR|1092|N2H8F0S0|01Y41Y41M(31M21M21M)61M(31M21M)61M	M0R2J8	QMQEDPLTTENASSEILDSHVR	1092	N2H8F0S0	01Y41Y41M(31M21M21M)61M(31M21M)61M	1	9	High-mannose	Common	Mannose	3	0	0	0	0
P03951|LETTVNYTDSQRPICLPSKGDR|491|N4H5F0S2|01Y41Y41M(31M21Y41L32S)61M21Y41L32S	P03951	LETTVNYTDSQRPICLPSKGDR	491	N4H5F0S2	01Y41Y41M(31M21Y41L32S)61M21Y41L32S	1	9	Complex	Common	Sia Terminal	2	0	2	0	0
Q96HP4|NTSELLFK|218|N3H4F0S1|01Y41Y41M(31M21Y41L32S)61M	Q96HP4	NTSELLFK	218	N3H4F0S1	01Y41Y41M(31M21Y41L32S)61M	1	9	Complex	Common	None, Sia Terminal	1	0	1	0	0
O15072|CLQPLLDGTNRSVHSK|942|N4H5F0S2|01Y41Y41M(31M21Y41L32S)61M21Y41L32S	O15072	CLQPLLDGTNRSVHSK	942	N4H5F0S2	01Y41Y41M(31M21Y41L32S)61M21Y41L32S	1	9	Complex	Common	Sia Terminal	2	0	2	0	0
P25940|VFCNFTAGGETCLYPDKK|1577|N4H6F0S0|01Y41Y41M(31M(21Y41L)41Y41L)61M61M	P25940	VFCNFTAGGETCLYPDKK	1577	N4H6F0S0	01Y41Y41M(31M(21Y41L)41Y41L)61M61M	1	9	Hybrid	Common	Gal Terminal, Mannose	3	0	0	0	0
P54821|TTFNSSQLQALERVFER|102|N2H6F0S0|01Y41Y41M(31M)61M(31M21M)61M	P54821	TTFNSSQLQALERVFER	102	N2H6F0S0	01Y41Y41M(31M)61M(31M21M)61M	2	9,10	High-mannose	Common	Mannose	2	0	0	0	0
Q6ZP01|TLSQMSLSSDNSHATQNISPK|748|N4H6F1S1|01Y41Y41M(31M(21Y41L32S)41Y(31F)41L)61M61M	Q6ZP01	TLSQMSLSSDNSHATQNISPK	748	N4H6F1S1	01Y41Y41M(31M(21Y41L32S)41Y(31F)41L)61M61M	1	9	Hybrid	Common	Gal Terminal Fucosylated, Mannose, Sia Terminal	3	1	1	0	1
Q9Y4F4|LPWENEQPGIMGENQTSTSK|672|N4H5F0S2|01Y41Y41M(31M21Y41L32S)61M21Y41L32S	Q9Y4F4	LPWENEQPGIMGENQTSTSK	672	N4H5F0S2	01Y41Y41M(31M21Y41L32S)61M21Y41L32S	1	9	Complex	Common	Sia Terminal	2	0	2	0	0
Q6ZP01|TLSQMSLSSDNSHATQNISPK|748|N4H6F1S1|01Y41Y41M(31M(21Y(31F)41L32S)41Y41L)61M61M	Q6ZP01	TLSQMSLSSDNSHATQNISPK	748	N4H6F1S1	01Y41Y41M(31M(21Y(31F)41L32S)41Y41L)61M61M	1	9	Hybrid	Common	Gal Terminal, Mannose, Sia Terminal Fucosylated	3	1	1	0	1
Q16787|IESINQQLLPLGNISDNMDR|2365|N4H5F0S2|01Y41Y41M(31M21Y41L32S)61M21Y41L32S	Q16787	IESINQQLLPLGNISDNMDR	2365	N4H5F0S2	01Y41Y41M(31M21Y41L32S)61M21Y41L32S	1	9	Complex	Common	Sia Terminal	2	0	2	0	0
Q9UGI0|ELEEESPIINWSLELATR|419|N4H5F2S0|01Y41Y41M(31M(21Y(31F)41L21F)41Y)61M61M	Q9UGI0	ELEEESPIINWSLELATR	419	N4H5F2S0	01Y41Y41M(31M(21Y(31F)41L21F)41Y)61M61M	1	9	Hybrid	Common	Fuc Terminal Fucosylated, GlcNAc Terminal, Mannose	3	2	0	0	2
Q15762|NVTLTCQPQMTWPVQAVR|147|N4H5F0S2|01Y41Y41M(31M21Y41L32S)61M21Y41L32S	Q15762	NVTLTCQPQMTWPVQAVR	147	N4H5F0S2	01Y41Y41M(31M21Y41L32S)61M21Y41L32S	1	9	Complex	Common	Sia Terminal	2	0	2	0	0
P49961|ENDTGVVHQVEECRVK|73|N4H5F0S2|01Y41Y41M(31M21Y41L32S)61M21Y41L32S	P49961	ENDTGVVHQVEECRVK	73	N4H5F0S2	01Y41Y41M(31M21Y41L32S)61M21Y41L32S	1	9	Complex	Common	Sia Terminal	2	0	2	0	0
P43250|QLVTNCTQRLEQGPCK|128|N4H5F0S2|01Y41Y41M(31M21Y41L32S)61M21Y41L32S	P43250	QLVTNCTQRLEQGPCK	128	N4H5F0S2	01Y41Y41M(31M21Y41L32S)61M21Y41L32S	1	9	Complex	Common	Sia Terminal	2	0	2	0	0
Q6UWB4|NMLCAGYKNESYDACK|240|N2H6F0S0|01Y41Y41M(31M21M)61M(31M)61M	Q6UWB4	NMLCAGYKNESYDACK	240	N2H6F0S0	01Y41Y41M(31M21M)61M(31M)61M	1	9	High-mannose	Common	Mannose	3	0	0	0	0
Q8WXE9|LDISSLNRTPSVTEASPWR|298|N4H6F1S1|01Y41Y41M(31M(21Y(31F)41L32S)41Y41L)61M61M	Q8WXE9	LDISSLNRTPSVTEASPWR	298	N4H6F1S1	01Y41Y41M(31M(21Y(31F)41L32S)41Y41L)61M61M	1	9	Hybrid	Common	Gal Terminal, Mannose, Sia Terminal Fucosylated	3	1	1	0	1
Q5SXM1|VFNRCSNLTK|135|N4H5F0S2|01Y41Y41M(31M21Y41L32S)61M21Y41L32S	Q5SXM1	VFNRCSNLTK	135	N4H5F0S2	01Y41Y41M(31M21Y41L32S)61M21Y41L32S	1	9	Complex	Common	Sia Terminal	2	0	2	0	0
P41970|FVTNKTDK|188|N4H5F0S2|01Y41Y41M(31M21Y41L32S)61M21Y41L32S	P41970	FVTNKTDK	188	N4H5F0S2	01Y41Y41M(31M21Y41L32S)61M21Y41L32S	1	9	Complex	Common	Sia Terminal	2	0	2	0	0
Q15652|SSSEQSLTEMWRPNNNLSK|1281|N6H7F0S0|01Y41Y41M(31M(21Y41L)41Y41L)61M(21Y41L)61Y41L	Q15652	SSSEQSLTEMWRPNNNLSK	1281	N6H7F0S0	01Y41Y41M(31M(21Y41L)41Y41L)61M(21Y41L)61Y41L	1	9	Complex	Common	Gal Terminal	4	0	0	0	0
O14976|APHLHTLYNICRNMHAWLR|487|N4H5F1S2|01Y(61F)41Y41M(31M21Y41L32S)61M21Y41L32S	O14976	APHLHTLYNICRNMHAWLR	487	N4H5F1S2	01Y(61F)41Y41M(31M21Y41L32S)61M21Y41L32S	1	9	Complex	Core Fuc	Sia Terminal	2	1	2	1	0
Q96BT7|ILQSYYDQGNWCVILQKA|656|N4H6F2S1|01Y(61F)41Y41M(31M(21Y41L32S)41Y(31F)41L)61M61M	Q96BT7	ILQSYYDQGNWCVILQKA	656	N4H6F2S1	01Y(61F)41Y41M(31M(21Y41L32S)41Y(31F)41L)61M61M	1	9	Hybrid	Core Fuc	Gal Terminal Fucosylated, Mannose, Sia Terminal	3	2	1	1	1
Q9NRE2|NGSNKSDFDWHQDALSK|159|N2H6F0S0|01Y41Y41M(31M21M)61M(31M)61M	Q9NRE2	NGSNKSDFDWHQDALSK	159	N2H6F0S0	01Y41Y41M(31M21M)61M(31M)61M	1	9	High-mannose	Common	Mannose	3	0	0	0	0
Q6UX06|LNDTTLQVLNTWYTK|411|N4H5F0S2|01Y41Y41M(31M21Y41L32S)61M21Y41L32S	Q6UX06	LNDTTLQVLNTWYTK	411	N4H5F0S2	01Y41Y41M(31M21Y41L32S)61M21Y41L32S	1	9	Complex	Common	Sia Terminal	2	0	2	0	0
P01042|LNAENNATFYFK|294|N5H7F1S1|01Y41Y41M(31M(21Y(31F)41L32S)41Y41L)(41Y)61M(31M)61M	P01042	LNAENNATFYFK	294	N5H7F1S1	01Y41Y41M(31M(21Y(31F)41L32S)41Y41L)(41Y)61M(31M)61M	1	9	Hybrid	Bisect Core	Gal Terminal, Mannose, Sia Terminal Fucosylated	4	1	1	0	1
Q8N9B4|MGADSNITNKAGERPSDVAK|297|N4H5F0S2|01Y41Y41M(31M21Y41L32S)61M21Y41L32S	Q8N9B4	MGADSNITNKAGERPSDVAK	297	N4H5F0S2	01Y41Y41M(31M21Y41L32S)61M21Y41L32S	1	9	Complex	Common	Sia Terminal	2	0	2	0	0
O00206|SALEGLCNLTIEEFR|282|N4H5F0S2|01Y41Y41M(31M21Y41L32S)61M21Y41L32S	O00206	SALEGLCNLTIEEFR	282	N4H5F0S2	01Y41Y41M(31M21Y41L32S)61M21Y41L32S	2	9,10	Complex	Common	Sia Terminal	2	0	2	0	0
Q5TGY3|LASPQPSYAADANDSK|606|N4H6F3S2|01Y(61F)41Y41M(31M(21Y(31F)41L32S)41Y(31F)41L32S)61M61M	Q5TGY3	LASPQPSYAADANDSK	606	N4H6F3S2	01Y(61F)41Y41M(31M(21Y(31F)41L32S)41Y(31F)41L32S)61M61M	1	9	Hybrid	Core Fuc	Mannose, Sia Terminal Fucosylated	3	3	2	1	2
P20929|RNQENFSSILYK|7973|N4H5F0S2|01Y41Y41M(31M21Y41L32S)61M21Y41L32S	P20929	RNQENFSSILYK	7973	N4H5F0S2	01Y41Y41M(31M21Y41L32S)61M21Y41L32S	1	9	Complex	Common	Sia Terminal	2	0	2	0	0
Q02880|EQVLEPMLNGTDK|966|N4H6F1S1|01Y41Y41M(31M(21Y41L32S)41Y(31F)41L)61M61M	Q02880	EQVLEPMLNGTDK	966	N4H6F1S1	01Y41Y41M(31M(21Y41L32S)41Y(31F)41L)61M61M	1	9	Hybrid	Common	Gal Terminal Fucosylated, Mannose, Sia Terminal	3	1	1	0	1
Q5C9Z4|SENSSEDGDITDK|319|N4H6F0S1|01Y41Y41M(31M(21Y41L32S)41Y41L)61M61M	Q5C9Z4	SENSSEDGDITDK	319	N4H6F0S1	01Y41Y41M(31M(21Y41L32S)41Y41L)61M61M	1	9	Hybrid	Common	Gal Terminal, Mannose, Sia Terminal	3	0	1	0	0
B3KU38|NQGQARTNSTSAQK|326|N4H5F0S2|01Y41Y41M(31M21Y41L32S)61M21Y41L32S	B3KU38	NQGQARTNSTSAQK	326	N4H5F0S2	01Y41Y41M(31M21Y41L32S)61M21Y41L32S	2	9,10	Complex	Common	Sia Terminal	2	0	2	0	0
Q6UXI7|IIQNICTEFNSQPR|667|N4H5F0S2|01Y41Y41M(31M21Y41L32S)61M21Y41L32S	Q6UXI7	IIQNICTEFNSQPR	667	N4H5F0S2	01Y41Y41M(31M21Y41L32S)61M21Y41L32S	1	9	Complex	Common	Sia Terminal	2	0	2	0	0
P02790|ALPQPQNVTSLLGCTH|453|N4H5F1S1|01Y41Y41M(31M(21Y(31F)41L32S)41Y)61M61M	P02790	ALPQPQNVTSLLGCTH	453	N4H5F1S1	01Y41Y41M(31M(21Y(31F)41L32S)41Y)61M61M	2	9,10	Hybrid	Common	GlcNAc Terminal, Mannose, Sia Terminal Fucosylated	3	1	1	0	1
O94907|IQKDHHQASNSSR|256|N4H6F1S0|01Y41Y41M(31M(21Y41L21F)41Y41L)61M61M	O94907	IQKDHHQASNSSR	256	N4H6F1S0	01Y41Y41M(31M(21Y41L21F)41Y41L)61M61M	1	9	Hybrid	Common	Fuc Terminal, Gal Terminal, Mannose	3	1	0	0	1
O95218|RSECNMCNTPK|86|N4H6F0S1|01Y41Y41M(31M(21Y41L32S)41Y41L)61M61M	O95218	RSECNMCNTPK	86	N4H6F0S1	01Y41Y41M(31M(21Y41L32S)41Y41L)61M61M	1	9	Hybrid	Common	Gal Terminal, Mannose, Sia Terminal	3	0	1	0	0
Q8IZT8|LAIDPNTCEVNTK|218|N4H5F0S2|01Y41Y41M(31M21Y41L32S)61M21Y41L32S	Q8IZT8	LAIDPNTCEVNTK	218	N4H5F0S2	01Y41Y41M(31M21Y41L32S)61M21Y41L32S	1	9	Complex	Common	Sia Terminal	2	0	2	0	0
Q562F6|SAEQNESKINK|899|N5H7F1S0|01Y41Y41M(31M(21Y41L21F)41Y41L)(41Y)61M(31M)61M	Q562F6	SAEQNESKINK	899	N5H7F1S0	01Y41Y41M(31M(21Y41L21F)41Y41L)(41Y)61M(31M)61M	1	9	Hybrid	Bisect Core	Fuc Terminal, Gal Terminal, Mannose	4	1	0	0	1
P10323|VQPTNVCAGYPVGK|223|N4H5F0S2|01Y41Y41M(31M21Y41L32S)61M21Y41L32S	P10323	VQPTNVCAGYPVGK	223	N4H5F0S2	01Y41Y41M(31M21Y41L32S)61M21Y41L32S	2	9,10	Complex	Common	Sia Terminal	2	0	2	0	0
Q6IQ32|VQNYTVNILGETKSSR|136|N4H5F0S2|01Y41Y41M(31M21Y41L32S)61M21Y41L32S	Q6IQ32	VQNYTVNILGETKSSR	136	N4H5F0S2	01Y41Y41M(31M21Y41L32S)61M21Y41L32S	1	9	Complex	Common	Sia Terminal	2	0	2	0	0
P02790|ALPQPQNVTSLLGCTH|453|N4H7F0S1|01Y41Y41M(31M(21Y41L32S)41Y41L)61M(31M)61M	P02790	ALPQPQNVTSLLGCTH	453	N4H7F0S1	01Y41Y41M(31M(21Y41L32S)41Y41L)61M(31M)61M	2	9,10	Hybrid	Common	Gal Terminal, Mannose, Sia Terminal	4	0	1	0	0
Q68DD2|GSVNITDDCQKPQLHNPSR|591|N3H3F1S0|01Y(61F)41Y41M(31M21Y)61M	Q68DD2	GSVNITDDCQKPQLHNPSR	591	N3H3F1S0	01Y(61F)41Y41M(31M21Y)61M	1	9	Complex	Core Fuc	GlcNAc Terminal, None	1	1	0	1	0
P19320|DPEIEMSGGLVNGSSVTVSCK|417|N3H3F1S0|01Y(61F)41Y41M(31M21Y)61M	P19320	DPEIEMSGGLVNGSSVTVSCK	417	N3H3F1S0	01Y(61F)41Y41M(31M21Y)61M	2	9,10	Complex	Core Fuc	GlcNAc Terminal, None	1	1	0	1	0
Q6DHV5|QQQNVSQLLYEK|329|N4H5F0S1|01Y41Y41M(31M(21Y41L32S)41Y)61M61M	Q6DHV5	QQQNVSQLLYEK	329	N4H5F0S1	01Y41Y41M(31M(21Y41L32S)41Y)61M61M	1	9	Hybrid	Common	GlcNAc Terminal, Mannose, Sia Terminal	3	0	1	0	0
Q6UXM1|LLNTSYSHNEGPGMKNLCLNK|999|N4H5F0S2|01Y41Y41M(31M21Y41L32S)61M21Y41L32S	Q6UXM1	LLNTSYSHNEGPGMKNLCLNK	999	N4H5F0S2	01Y41Y41M(31M21Y41L32S)61M21Y41L32S	1	9	Complex	Common	Sia Terminal	2	0	2	0	0
P13232|MNSTGDFDLHLLK|95|N4H6F1S1|01Y41Y41M(31M(21Y(31F)41L32S)41Y41L)61M61M	P13232	MNSTGDFDLHLLK	95	N4H6F1S1	01Y41Y41M(31M(21Y(31F)41L32S)41Y41L)61M61M	1	9	Hybrid	Common	Gal Terminal, Mannose, Sia Terminal Fucosylated	3	1	1	0	1
Q9UHD2|DDYNETVHKK|455|N4H5F0S2|01Y41Y41M(31M21Y41L32S)61M21Y41L32S	Q9UHD2	DDYNETVHKK	455	N4H5F0S2	01Y41Y41M(31M21Y41L32S)61M21Y41L32S	1	9	Complex	Common	Sia Terminal	2	0	2	0	0
Q9BT25|MADSSGRGAGKPATGPTNSSSAK|18|N4H5F1S2|01Y(61F)41Y41M(31M21Y41L32S)61M21Y41L32S	Q9BT25	MADSSGRGAGKPATGPTNSSSAK	18	N4H5F1S2	01Y(61F)41Y41M(31M21Y41L32S)61M21Y41L32S	1	9	Complex	Core Fuc	Sia Terminal	2	1	2	1	0
Q9Y620|EINNRDNCSGK|81|N4H6F0S2|01Y41Y41M(31M(21Y41L32S)41Y41L32S)61M61M	Q9Y620	EINNRDNCSGK	81	N4H6F0S2	01Y41Y41M(31M(21Y41L32S)41Y41L32S)61M61M	1	9	Hybrid	Common	Mannose, Sia Terminal	3	0	2	0	0
P17181|AHTMDEKLNK|416|N4H5F0S2|01Y41Y41M(31M21Y41L32S)61M21Y41L32S	P17181	AHTMDEKLNK	416	N4H5F0S2	01Y41Y41M(31M21Y41L32S)61M21Y41L32S	1	9	Complex	Common	Sia Terminal	2	0	2	0	0
Q5TGY3|LASPQPSYAADANDSKAEYSDVLAK|606|N4H5F0S2|01Y41Y41M(31M21Y41L32S)61M21Y41L32S	Q5TGY3	LASPQPSYAADANDSKAEYSDVLAK	606	N4H5F0S2	01Y41Y41M(31M21Y41L32S)61M21Y41L32S	1	9	Complex	Common	Sia Terminal	2	0	2	0	0
O94892|THTGEKPYICNECGKGFPGK|292|N4H5F0S2|01Y41Y41M(31M21Y41L32S)61M21Y41L32S	O94892	THTGEKPYICNECGKGFPGK	292	N4H5F0S2	01Y41Y41M(31M21Y41L32S)61M21Y41L32S	1	9	Complex	Common	Sia Terminal	2	0	2	0	0
Q86TB3|FPCTSSPEGNVTDFLISHK|1617|N4H6F1S0|01Y41Y41M(31M(21Y41L21F)41Y41L)61M61M	Q86TB3	FPCTSSPEGNVTDFLISHK	1617	N4H6F1S0	01Y41Y41M(31M(21Y41L21F)41Y41L)61M61M	1	9	Hybrid	Common	Fuc Terminal, Gal Terminal, Mannose	3	1	0	0	1
Q99928|NTTEIVTTSAGDYVVMTIYFELSRR|228|N4H5F0S2|01Y41Y41M(31M21Y41L32S)61M21Y41L32S	Q99928	NTTEIVTTSAGDYVVMTIYFELSRR	228	N4H5F0S2	01Y41Y41M(31M21Y41L32S)61M21Y41L32S	1	9	Complex	Common	Sia Terminal	2	0	2	0	0
Q5JRA6|LKVPESENNK|246|N4H5F0S1|01Y41Y41M(31M(21Y41L32S)41Y)61M61M	Q5JRA6	LKVPESENNK	246	N4H5F0S1	01Y41Y41M(31M(21Y41L32S)41Y)61M61M	1	9	Hybrid	Common	GlcNAc Terminal, Mannose, Sia Terminal	3	0	1	0	0
O75674|NSTVTLVPEQIGK|192|N4H6F1S1|01Y41Y41M(31M(21Y(31F)41L32S)41Y41L)61M61M	O75674	NSTVTLVPEQIGK	192	N4H6F1S1	01Y41Y41M(31M(21Y(31F)41L32S)41Y41L)61M61M	1	9	Hybrid	Common	Gal Terminal, Mannose, Sia Terminal Fucosylated	3	1	1	0	1
Q5VVP1|FQLERDLCPHLGQILGETPQNLSR|677|N4H5F0S2|01Y41Y41M(31M21Y41L32S)61M21Y41L32S	Q5VVP1	FQLERDLCPHLGQILGETPQNLSR	677	N4H5F0S2	01Y41Y41M(31M21Y41L32S)61M21Y41L32S	1	9	Complex	Common	Sia Terminal	2	0	2	0	0
Q6UXM1|LLNTSYSHNEGPGMKNLCLNK|1012|N4H5F0S2|01Y41Y41M(31M21Y41L32S)61M21Y41L32S	Q6UXM1	LLNTSYSHNEGPGMKNLCLNK	1012	N4H5F0S2	01Y41Y41M(31M21Y41L32S)61M21Y41L32S	2	9,10	Complex	Common	Sia Terminal	2	0	2	0	0
Q9UHI7|NLTFLLPVYRWGK|230|N4H5F0S2|01Y41Y41M(31M21Y41L32S)61M21Y41L32S	Q9UHI7	NLTFLLPVYRWGK	230	N4H5F0S2	01Y41Y41M(31M21Y41L32S)61M21Y41L32S	1	9	Complex	Common	Sia Terminal	2	0	2	0	0
Q9NSA0|CWTHMLDNGSAVSTNMTPK|56|N4H5F0S2|01Y41Y41M(31M21Y41L32S)61M21Y41L32S	Q9NSA0	CWTHMLDNGSAVSTNMTPK	56	N4H5F0S2	01Y41Y41M(31M21Y41L32S)61M21Y41L32S	1	9	Complex	Common	Sia Terminal	2	0	2	0	0
P29350|GQESEYGNITYPPAMKNAHAK|538|N4H5F4S0|01Y41Y41M(31M21Y(31F)41L21F)61M21Y(31F)41L21F	P29350	GQESEYGNITYPPAMKNAHAK	538	N4H5F4S0	01Y41Y41M(31M21Y(31F)41L21F)61M21Y(31F)41L21F	1	9	Complex	Common	Fuc Terminal Fucosylated	2	4	0	0	4
P03372|SIQGHNDYMCPATNQCTIDK|225|N4H5F0S2|01Y41Y41M(31M21Y41L32S)61M21Y41L32S	P03372	SIQGHNDYMCPATNQCTIDK	225	N4H5F0S2	01Y41Y41M(31M21Y41L32S)61M21Y41L32S	1	9	Complex	Common	Sia Terminal	2	0	2	0	0
P51168|ETCIGMCKESCNDTQYK|449|N4H6F1S1|01Y41Y41M(31M(21Y41L32S)41Y(31F)41L)61M61M	P51168	ETCIGMCKESCNDTQYK	449	N4H6F1S1	01Y41Y41M(31M(21Y41L32S)41Y(31F)41L)61M61M	1	9	Hybrid	Common	Gal Terminal Fucosylated, Mannose, Sia Terminal	3	1	1	0	1
Q5TB80|ALHSNQANAELTDDEHENESK|182|N4H5F0S2|01Y41Y41M(31M21Y41L32S)61M21Y41L32S	Q5TB80	ALHSNQANAELTDDEHENESK	182	N4H5F0S2	01Y41Y41M(31M21Y41L32S)61M21Y41L32S	1	9	Complex	Common	Sia Terminal	2	0	2	0	0
Q9H0A0|QQSAQSQVSTTAENKTTTTAR|446|N4H5F0S2|01Y41Y41M(31M21Y41L32S)61M21Y41L32S	Q9H0A0	QQSAQSQVSTTAENKTTTTAR	446	N4H5F0S2	01Y41Y41M(31M21Y41L32S)61M21Y41L32S	1	9	Complex	Common	Sia Terminal	2	0	2	0	0
Q9H4A5|QNFLLFDMTTHPVTNTTEK|192|N4H5F0S2|01Y41Y41M(31M21Y41L32S)61M21Y41L32S	Q9H4A5	QNFLLFDMTTHPVTNTTEK	192	N4H5F0S2	01Y41Y41M(31M21Y41L32S)61M21Y41L32S	1	9	Complex	Common	Sia Terminal	2	0	2	0	0
Q8TBF8|LFLEEHIRNITAIVK|85|N5H6F0S1|01Y41Y41M(31M(21Y41L32S)41Y)(41Y)61M(31M)61M	Q8TBF8	LFLEEHIRNITAIVK	85	N5H6F0S1	01Y41Y41M(31M(21Y41L32S)41Y)(41Y)61M(31M)61M	1	9	Hybrid	Bisect Core	GlcNAc Terminal, Mannose, Sia Terminal	4	0	1	0	0
Q5SQH8|TYDAYSTFYLNSSGLICRHR|266|N4H5F0S2|01Y41Y41M(31M21Y41L32S)61M21Y41L32S	Q5SQH8	TYDAYSTFYLNSSGLICRHR	266	N4H5F0S2	01Y41Y41M(31M21Y41L32S)61M21Y41L32S	1	9	Complex	Common	Sia Terminal	2	0	2	0	0
Q9Y5G6|NLDRETLSLYNITLK|419|N4H5F4S0|01Y41Y41M(31M21Y(31F)41L21F)61M21Y(31F)41L21F	Q9Y5G6	NLDRETLSLYNITLK	419	N4H5F4S0	01Y41Y41M(31M21Y(31F)41L21F)61M21Y(31F)41L21F	1	9	Complex	Common	Fuc Terminal Fucosylated	2	4	0	0	4
Q9NPG4|TNGNTYMLLTNATLDREQWPK|415|N4H5F2S0|01Y41Y41M(31M(21Y(31F)41L21F)41Y)61M61M	Q9NPG4	TNGNTYMLLTNATLDREQWPK	415	N4H5F2S0	01Y41Y41M(31M(21Y(31F)41L21F)41Y)61M61M	1	9	Hybrid	Common	Fuc Terminal Fucosylated, GlcNAc Terminal, Mannose	3	2	0	0	2
Q8TDW7|NNITLVQDPATAALLNK|4188|N5H7F1S1|01Y(61F)41Y41M(31M(21Y41L32S)41Y41L)(41Y)61M(31M)61M	Q8TDW7	NNITLVQDPATAALLNK	4188	N5H7F1S1	01Y(61F)41Y41M(31M(21Y41L32S)41Y41L)(41Y)61M(31M)61M	1	9	Hybrid	Bisect Core Fuc	Gal Terminal, Mannose, Sia Terminal	4	1	1	1	0
Q8TBR5|LWAQSTTWQTRNHTR|75|N4H5F0S2|01Y41Y41M(31M21Y41L32S)61M21Y41L32S	Q8TBR5	LWAQSTTWQTRNHTR	75	N4H5F0S2	01Y41Y41M(31M21Y41L32S)61M21Y41L32S	1	9	Complex	Common	Sia Terminal	2	0	2	0	0
P09172|ALYSFAPISMHCNK|566|N4H5F0S2|01Y41Y41M(31M21Y41L32S)61M21Y41L32S	P09172	ALYSFAPISMHCNK	566	N4H5F0S2	01Y41Y41M(31M21Y41L32S)61M21Y41L32S	1	9	Complex	Common	Sia Terminal	2	0	2	0	0
Q8N715|APPNSSLDQMVLEAQLR|602|N4H6F1S1|01Y41Y41M(31M(21Y41L32S)41Y(31F)41L)61M61M	Q8N715	APPNSSLDQMVLEAQLR	602	N4H6F1S1	01Y41Y41M(31M(21Y41L32S)41Y(31F)41L)61M61M	1	9	Hybrid	Common	Gal Terminal Fucosylated, Mannose, Sia Terminal	3	1	1	0	1
O60494|DFVEIREGNATGHLVGR|1802|N4H5F0S2|01Y41Y41M(31M21Y41L32S)61M21Y41L32S	O60494	DFVEIREGNATGHLVGR	1802	N4H5F0S2	01Y41Y41M(31M21Y41L32S)61M21Y41L32S	2	9,10	Complex	Common	Sia Terminal	2	0	2	0	0
Q8WXG9|LGDDVVVTVVIPQNDSPFGVFGFEEK|4027|N4H5F0S2|01Y41Y41M(31M21Y41L32S)61M21Y41L32S	Q8WXG9	LGDDVVVTVVIPQNDSPFGVFGFEEK	4027	N4H5F0S2	01Y41Y41M(31M21Y41L32S)61M21Y41L32S	1	9	Complex	Common	Sia Terminal	2	0	2	0	0
Q6ZQY7|GKLFLPVNFCFLK|21|N4H5F0S2|01Y41Y41M(31M21Y41L32S)61M21Y41L32S	Q6ZQY7	GKLFLPVNFCFLK	21	N4H5F0S2	01Y41Y41M(31M21Y41L32S)61M21Y41L32S	1	9	Complex	Common	Sia Terminal	2	0	2	0	0
Q8N8M0|QGILLVRFNASALLAGLGAR|187|N4H5F0S2|01Y41Y41M(31M21Y41L32S)61M21Y41L32S	Q8N8M0	QGILLVRFNASALLAGLGAR	187	N4H5F0S2	01Y41Y41M(31M21Y41L32S)61M21Y41L32S	1	9	Complex	Common	Sia Terminal	2	0	2	0	0
P53355|LWVNGCKLANR|1172|N4H5F0S2|01Y41Y41M(31M21Y41L32S)61M21Y41L32S	P53355	LWVNGCKLANR	1172	N4H5F0S2	01Y41Y41M(31M21Y41L32S)61M21Y41L32S	1	9	Complex	Common	Sia Terminal	2	0	2	0	0
P05198|NECVVVIRVDK|68|N4H5F0S2|01Y41Y41M(31M21Y41L32S)61M21Y41L32S	P05198	NECVVVIRVDK	68	N4H5F0S2	01Y41Y41M(31M21Y41L32S)61M21Y41L32S	1	9	Complex	Common	Sia Terminal	2	0	2	0	0
Q7RTR2|SMAEALASNRTLSMLHLQK|749|N4H5F0S2|01Y41Y41M(31M21Y41L32S)61M21Y41L32S	Q7RTR2	SMAEALASNRTLSMLHLQK	749	N4H5F0S2	01Y41Y41M(31M21Y41L32S)61M21Y41L32S	1	9	Complex	Common	Sia Terminal	2	0	2	0	0
Q12791|INNGSSQADGTLKPVDEK|133|N6H7F0S0|01Y41Y41M(31M(21Y41L)41Y41L)61M(21Y41L)61Y41L	Q12791	INNGSSQADGTLKPVDEK	133	N6H7F0S0	01Y41Y41M(31M(21Y41L)41Y41L)61M(21Y41L)61Y41L	1	9	Complex	Common	Gal Terminal	4	0	0	0	0
Q12791|INNGSSQADGTLKPVDEK|133|N4H6F0S2|01Y41Y41M(31M(21Y41L32S)41Y41L32S)61M61M	Q12791	INNGSSQADGTLKPVDEK	133	N4H6F0S2	01Y41Y41M(31M(21Y41L32S)41Y41L32S)61M61M	1	9	Hybrid	Common	Mannose, Sia Terminal	3	0	2	0	0
Q9H813|INYTDPFSNQTVK|155|N4H5F0S2|01Y41Y41M(31M21Y41L32S)61M21Y41L32S	Q9H813	INYTDPFSNQTVK	155	N4H5F0S2	01Y41Y41M(31M21Y41L32S)61M21Y41L32S	1	9	Complex	Common	Sia Terminal	2	0	2	0	0
P69849|ISIMHEDWCWKNK|568|N4H5F0S2|01Y41Y41M(31M21Y41L32S)61M21Y41L32S	P69849	ISIMHEDWCWKNK	568	N4H5F0S2	01Y41Y41M(31M21Y41L32S)61M21Y41L32S	1	9	Complex	Common	Sia Terminal	2	0	2	0	0
Q3B726|SEVSEEVTENGTEEAAK|217|N4H5F0S1|01Y41Y41M(31M(21Y41L32S)41Y)61M61M	Q3B726	SEVSEEVTENGTEEAAK	217	N4H5F0S1	01Y41Y41M(31M(21Y41L32S)41Y)61M61M	1	9	Hybrid	Common	GlcNAc Terminal, Mannose, Sia Terminal	3	0	1	0	0
Q8WYK1|QVNFTVDKHTQHFR|282|N4H5F0S1|01Y41Y41M(31M(21Y41L32S)41Y)61M61M	Q8WYK1	QVNFTVDKHTQHFR	282	N4H5F0S1	01Y41Y41M(31M(21Y41L32S)41Y)61M61M	1	9	Hybrid	Common	GlcNAc Terminal, Mannose, Sia Terminal	3	0	1	0	0
Q9Y345|IPFLRGPEGDANVSVGK|133|N4H6F1S1|01Y41Y41M(31M(21Y(31F)41L32S)41Y41L)61M61M	Q9Y345	IPFLRGPEGDANVSVGK	133	N4H6F1S1	01Y41Y41M(31M(21Y(31F)41L32S)41Y41L)61M61M	1	9	Hybrid	Common	Gal Terminal, Mannose, Sia Terminal Fucosylated	3	1	1	0	1
Q8WYK1|QVNFTVDKHTQHFR|282|N4H6F1S1|01Y(61F)41Y41M(31M(21Y41L32S)41Y41L)61M61M	Q8WYK1	QVNFTVDKHTQHFR	282	N4H6F1S1	01Y(61F)41Y41M(31M(21Y41L32S)41Y41L)61M61M	1	9	Hybrid	Core Fuc	Gal Terminal, Mannose, Sia Terminal	3	1	1	1	0
O75530|MEDDIDKIKPSESNVTILGR|349|N4H5F0S1|01Y41Y41M(31M(21Y41L32S)41Y)61M61M	O75530	MEDDIDKIKPSESNVTILGR	349	N4H5F0S1	01Y41Y41M(31M(21Y41L32S)41Y)61M61M	1	9	Hybrid	Common	GlcNAc Terminal, Mannose, Sia Terminal	3	0	1	0	0
P01009|YLGNATAIFFLPDEGKLQHLENELTHDIITK|271|N4H5F4S0|01Y41Y41M(31M21Y(31F)41L21F)61M21Y(31F)41L21F	P01009	YLGNATAIFFLPDEGKLQHLENELTHDIITK	271	N4H5F4S0	01Y41Y41M(31M21Y(31F)41L21F)61M21Y(31F)41L21F	1	9	Complex	Common	Fuc Terminal Fucosylated	2	4	0	0	4
Q3B8N5|VYFPDVQFNR|473|N3H5F1S1|01Y41Y41M(31M21Y(31F)41L32S)61M61M	Q3B8N5	VYFPDVQFNR	473	N3H5F1S1	01Y41Y41M(31M21Y(31F)41L32S)61M61M	1	9	Hybrid	Common	Mannose, Sia Terminal Fucosylated	2	1	1	0	1
P32302|SSLSESENATSLTTF|365|N4H4F0S0|01Y41Y41M(31M21Y41V)61M61M	P32302	SSLSESENATSLTTF	365	N4H4F0S0	01Y41Y41M(31M21Y41V)61M61M	1	9	Hybrid	Common	DiHexNAc Terminal, Mannose	2	0	0	0	0
Q9Y5G1|MGNSSGWRGPAGQR|3|N2H6F0S0|01Y41Y41M(31M)61M(31M21M)61M	Q9Y5G1	MGNSSGWRGPAGQR	3	N2H6F0S0	01Y41Y41M(31M)61M(31M21M)61M	1	9	High-mannose	Common	Mannose	2	0	0	0	0
P43652|DIENFNSTQK|33|N4H6F1S1|01Y41Y41M(31M21Y(31F)41L32S)(41Y)61M(31M)61M	P43652	DIENFNSTQK	33	N4H6F1S1	01Y41Y41M(31M21Y(31F)41L32S)(41Y)61M(31M)61M	1	9	Hybrid	Bisect Core	Mannose, Sia Terminal Fucosylated	3	1	1	0	1
Q8IYD8|RDIPNLTK|328|N4H6F2S0|01Y41Y41M(31M(21Y(31F)41L21F)41Y41L)61M61M	Q8IYD8	RDIPNLTK	328	N4H6F2S0	01Y41Y41M(31M(21Y(31F)41L21F)41Y41L)61M61M	1	9	Hybrid	Common	Fuc Terminal Fucosylated, Gal Terminal, Mannose	3	2	0	0	2
Q8IYD8|RDIPNLTK|328|N4H6F2S0|01Y41Y41M(31M21Y(31F)41L21F)(41Y)61M(31M)61M	Q8IYD8	RDIPNLTK	328	N4H6F2S0	01Y41Y41M(31M21Y(31F)41L21F)(41Y)61M(31M)61M	1	9	Hybrid	Bisect Core	Fuc Terminal Fucosylated, Mannose	3	2	0	0	2
Q7Z417|SYENKSGENQSVDK|175|N2H6F0S0|01Y41Y41M(31M)61M(31M21M)61M	Q7Z417	SYENKSGENQSVDK	175	N2H6F0S0	01Y41Y41M(31M)61M(31M21M)61M	1	9	High-mannose	Common	Mannose	2	0	0	0	0
Q9ULS6|SSPSELSLNDSLR|473|N4H6F1S1|01Y41Y41M(31M(21Y(31F)41L32S)41Y41L)61M61M	Q9ULS6	SSPSELSLNDSLR	473	N4H6F1S1	01Y41Y41M(31M(21Y(31F)41L32S)41Y41L)61M61M	2	9,10	Hybrid	Common	Gal Terminal, Mannose, Sia Terminal Fucosylated	3	1	1	0	1
Q14202|RFCNTTCLGAYK|481|N4H5F0S2|01Y41Y41M(31M21Y41L32S)61M21Y41L32S	Q14202	RFCNTTCLGAYK	481	N4H5F0S2	01Y41Y41M(31M21Y41L32S)61M21Y41L32S	1	9	Complex	Common	Sia Terminal	2	0	2	0	0
Q6ZU52|ITEESMSVNASHGK|643|N4H6F3S0|01Y41Y41M(31M(21Y(31F)41L21F)41Y(31F)41L)61M61M	Q6ZU52	ITEESMSVNASHGK	643	N4H6F3S0	01Y41Y41M(31M(21Y(31F)41L21F)41Y(31F)41L)61M61M	1	9	Hybrid	Common	Fuc Terminal Fucosylated, Gal Terminal Fucosylated, Mannose	3	3	0	0	3
Q29RF7|QPTSEANCSAMFGK|531|N4H5F0S2|01Y41Y41M(31M21Y41L32S)61M21Y41L32S	Q29RF7	QPTSEANCSAMFGK	531	N4H5F0S2	01Y41Y41M(31M21Y41L32S)61M21Y41L32S	1	9	Complex	Common	Sia Terminal	2	0	2	0	0
P02765|AALAAFNAQNNGSNFQLEEISR|176|N4H6F1S0|01Y41Y41M(31M21Y(31F)41L)(41Y)61M(31M)61M	P02765	AALAAFNAQNNGSNFQLEEISR	176	N4H6F1S0	01Y41Y41M(31M21Y(31F)41L)(41Y)61M(31M)61M	1	9	Hybrid	Bisect Core	Gal Terminal Fucosylated, Mannose	3	1	0	0	1
Q96PD5|LEPVHLQLQCMSQEQLAQVAANATK|367|N4H6F3S0|01Y(61F)41Y41M(31M(21Y(31F)41L21F)41Y41L)61M61M	Q96PD5	LEPVHLQLQCMSQEQLAQVAANATK	367	N4H6F3S0	01Y(61F)41Y41M(31M(21Y(31F)41L21F)41Y41L)61M61M	1	9	Hybrid	Core Fuc	Fuc Terminal Fucosylated, Gal Terminal, Mannose	3	3	0	1	2
Q8IZA0|VNDSNELGGLTTSGSAEVHK|207|N4H5F0S2|01Y41Y41M(31M21Y41L32S)61M21Y41L32S	Q8IZA0	VNDSNELGGLTTSGSAEVHK	207	N4H5F0S2	01Y41Y41M(31M21Y41L32S)61M21Y41L32S	1	9	Complex	Common	Sia Terminal	2	0	2	0	0
O43196|VITGPNSSGKSIYLK|594|N4H6F1S1|01Y41Y41M(31M(21Y(31F)41L32S)41Y41L)61M61M	O43196	VITGPNSSGKSIYLK	594	N4H6F1S1	01Y41Y41M(31M(21Y(31F)41L32S)41Y41L)61M61M	1	9	Hybrid	Common	Gal Terminal, Mannose, Sia Terminal Fucosylated	3	1	1	0	1
Q05397|SNDKVYENVTGLVK|927|N5H7F3S1|01Y(61F)41Y41M(31M(21Y(31F)41L32S)41Y(31F)41L)(41Y)61M(31M)61M	Q05397	SNDKVYENVTGLVK	927	N5H7F3S1	01Y(61F)41Y41M(31M(21Y(31F)41L32S)41Y(31F)41L)(41Y)61M(31M)61M	1	9	Hybrid	Bisect Core Fuc	Gal Terminal Fucosylated, Mannose, Sia Terminal Fucosylated	4	3	1	1	2
Q07075|SEKEGITLNSSNPSGNAFLK|607|N3H4F1S0|01Y41Y41M(31M21Y41L21F)61M	Q07075	SEKEGITLNSSNPSGNAFLK	607	N3H4F1S0	01Y41Y41M(31M21Y41L21F)61M	1	9	Complex	Common	Fuc Terminal, None	1	1	0	0	1
P05155|VLSNNSDANLELINTWVAK|253|N5H7F2S2|01Y41Y41M(31M(21Y(31F)41L32S)41Y(31F)41L32S)(41Y)61M(31M)61M	P05155	VLSNNSDANLELINTWVAK	253	N5H7F2S2	01Y41Y41M(31M(21Y(31F)41L32S)41Y(31F)41L32S)(41Y)61M(31M)61M	1	9	Hybrid	Bisect Core	Mannose, Sia Terminal Fucosylated	4	2	2	0	2
P05155|VLSNNSDANLELINTWVAK|253|N5H7F3S1|01Y(61F)41Y41M(31M(21Y(31F)41L32S)41Y(31F)41L)(41Y)61M(31M)61M	P05155	VLSNNSDANLELINTWVAK	253	N5H7F3S1	01Y(61F)41Y41M(31M(21Y(31F)41L32S)41Y(31F)41L)(41Y)61M(31M)61M	1	9	Hybrid	Bisect Core Fuc	Gal Terminal Fucosylated, Mannose, Sia Terminal Fucosylated	4	3	1	1	2
Q9Y4A5|EWALHTFPNATDYWTFRK|3661|N3H4F1S1|01Y41Y41M(31M21Y(31F)41L32S)61M	Q9Y4A5	EWALHTFPNATDYWTFRK	3661	N3H4F1S1	01Y41Y41M(31M21Y(31F)41L32S)61M	1	9	Complex	Common	None, Sia Terminal Fucosylated	1	1	1	0	1
P01023|GCVLLSYLNETVTVSASLESVR|55|N4H5F0S1|01Y41Y41M(31M(21Y41L32S)41Y)61M61M	P01023	GCVLLSYLNETVTVSASLESVR	55	N4H5F0S1	01Y41Y41M(31M(21Y41L32S)41Y)61M61M	2	9,10	Hybrid	Common	GlcNAc Terminal, Mannose, Sia Terminal	3	0	1	0	0
Q6V0I7|ATDGDLGDNGTVR|615|N4H5F0S2|01Y41Y41M(31M21Y41L32S)61M21Y41L32S	Q6V0I7	ATDGDLGDNGTVR	615	N4H5F0S2	01Y41Y41M(31M21Y41L32S)61M21Y41L32S	1	9	Complex	Common	Sia Terminal	2	0	2	0	0
Q9P212|MSPGETASFNK|1717|N4H5F0S1|01Y41Y41M(31M(21Y41L32S)41Y)61M61M	Q9P212	MSPGETASFNK	1717	N4H5F0S1	01Y41Y41M(31M(21Y41L32S)41Y)61M61M	1	9	Hybrid	Common	GlcNAc Terminal, Mannose, Sia Terminal	3	0	1	0	0
P26232|NATNEQDLANR|165|N2H7F0S0|01Y41Y41M(31M21M)61M(31M21M)61M	P26232	NATNEQDLANR	165	N2H7F0S0	01Y41Y41M(31M21M)61M(31M21M)61M	1	9	High-mannose	Common	Mannose	3	0	0	0	0
Q6ZTQ4|FNFTMPSGVGSGSR|384|N2H7F0S0|01Y41Y41M(31M21M21M)61M(31M)61M	Q6ZTQ4	FNFTMPSGVGSGSR	384	N2H7F0S0	01Y41Y41M(31M21M21M)61M(31M)61M	1	9	High-mannose	Common	Mannose	3	0	0	0	0
Q6ZTQ4|FNFTMPSGVGSGSR|384|N2H6F0S0|01Y41Y41M(31M)61M(31M21M)61M	Q6ZTQ4	FNFTMPSGVGSGSR	384	N2H6F0S0	01Y41Y41M(31M)61M(31M21M)61M	1	9	High-mannose	Common	Mannose	2	0	0	0	0
Q6ZTQ4|FNFTMPSGVGSGSR|384|N2H5F0S0|01Y41Y41M(31M)61M(31M)61M	Q6ZTQ4	FNFTMPSGVGSGSR	384	N2H5F0S0	01Y41Y41M(31M)61M(31M)61M	1	9	High-mannose	Common	Mannose	2	0	0	0	0
P05543|VTACHSSQPNATLYK|36|N4H6F1S1|01Y41Y41M(31M21Y(31F)41L32S)(41Y)61M(31M)61M	P05543	VTACHSSQPNATLYK	36	N4H6F1S1	01Y41Y41M(31M21Y(31F)41L32S)(41Y)61M(31M)61M	1	9	Hybrid	Bisect Core	Mannose, Sia Terminal Fucosylated	3	1	1	0	1
Q86UF4|QPLSQNNRTACFIK|145|N4H5F0S2|01Y41Y41M(31M21Y41L32S)61M21Y41L32S	Q86UF4	QPLSQNNRTACFIK	145	N4H5F0S2	01Y41Y41M(31M21Y41L32S)61M21Y41L32S	2	9,10	Complex	Common	Sia Terminal	2	0	2	0	0
Q8IYT8|NRSLMPSIPR|229|N4H5F0S1|01Y41Y41M(31M(21Y41L32S)41Y)61M61M	Q8IYT8	NRSLMPSIPR	229	N4H5F0S1	01Y41Y41M(31M(21Y41L32S)41Y)61M61M	1	9	Hybrid	Common	GlcNAc Terminal, Mannose, Sia Terminal	3	0	1	0	0
Q9C0A1|VCSYETNISR|579|N2H6F0S0|01Y41Y41M(31M21M)61M(31M)61M	Q9C0A1	VCSYETNISR	579	N2H6F0S0	01Y41Y41M(31M21M)61M(31M)61M	1	9	High-mannose	Common	Mannose	3	0	0	0	0
P80108|LNVEAANWTVR|568|N4H4F0S0|01Y41Y41M(31M21Y)(41Y)61M61M	P80108	LNVEAANWTVR	568	N4H4F0S0	01Y41Y41M(31M21Y)(41Y)61M61M	1	9	Hybrid	Bisect Core	GlcNAc Terminal, Mannose	2	0	0	0	0
P58012|HNLSLNECFIKVPR|105|N4H5F0S1|01Y41Y41M(31M(21Y41L32S)41Y)61M61M	P58012	HNLSLNECFIKVPR	105	N4H5F0S1	01Y41Y41M(31M(21Y41L32S)41Y)61M61M	1	9	Hybrid	Common	GlcNAc Terminal, Mannose, Sia Terminal	3	0	1	0	0
Q9Y2Q0|LMQNSTSPPLKLSNVER|279|N4H5F0S1|01Y41Y41M(31M(21Y41L32S)41Y)61M61M	Q9Y2Q0	LMQNSTSPPLKLSNVER	279	N4H5F0S1	01Y41Y41M(31M(21Y41L32S)41Y)61M61M	1	9	Hybrid	Common	GlcNAc Terminal, Mannose, Sia Terminal	3	0	1	0	0
P02749|LGNWSAMPSCK|253|N6H7F0S0|01Y41Y41M(31M(21Y41L)41Y41L)61M(21Y41L)61Y41L	P02749	LGNWSAMPSCK	253	N6H7F0S0	01Y41Y41M(31M(21Y41L)41Y41L)61M(21Y41L)61Y41L	1	9	Complex	Common	Gal Terminal	4	0	0	0	0
Q2LD37|TESPNASRGSSLPR|3896|N2H6F0S0|01Y41Y41M(31M21M)61M(31M)61M	Q2LD37	TESPNASRGSSLPR	3896	N2H6F0S0	01Y41Y41M(31M21M)61M(31M)61M	1	9	High-mannose	Common	Mannose	3	0	0	0	0
Q9BWF3|LHVGNISPTCTNKELR|84|N3H6F0S0|01Y41Y41M(31M21Y41L)61M(31M)61M	Q9BWF3	LHVGNISPTCTNKELR	84	N3H6F0S0	01Y41Y41M(31M21Y41L)61M(31M)61M	1	9	Hybrid	Common	Gal Terminal, Mannose	3	0	0	0	0
A4D1E1|EVNISPSHLESVLHNTISINSK|282|N4H5F0S2|01Y41Y41M(31M21Y41L32S)61M21Y41L32S	A4D1E1	EVNISPSHLESVLHNTISINSK	282	N4H5F0S2	01Y41Y41M(31M21Y41L32S)61M21Y41L32S	1	9	Complex	Common	Sia Terminal	2	0	2	0	0
Q6SJ93|QNESATDEINHQSLIQSK|286|N2H6F0S0|01Y41Y41M(31M21M)61M(31M)61M	Q6SJ93	QNESATDEINHQSLIQSK	286	N2H6F0S0	01Y41Y41M(31M21M)61M(31M)61M	1	9	High-mannose	Common	Mannose	3	0	0	0	0
O15047|YDGVHFSVNDSKYIPVEDLQDPR|50|N4H5F0S2|01Y41Y41M(31M21Y41L32S)61M21Y41L32S	O15047	YDGVHFSVNDSKYIPVEDLQDPR	50	N4H5F0S2	01Y41Y41M(31M21Y41L32S)61M21Y41L32S	1	9	Complex	Common	Sia Terminal	2	0	2	0	0
O95980|AEDHACQNACK|227|N4H6F1S1|01Y41Y41M(31M21Y(31F)41L32S)(41Y)61M(31M)61M	O95980	AEDHACQNACK	227	N4H6F1S1	01Y41Y41M(31M21Y(31F)41L32S)(41Y)61M(31M)61M	1	9	Hybrid	Bisect Core	Mannose, Sia Terminal Fucosylated	3	1	1	0	1
Q8WXG1|INFSGGEPFLQDR|121|N4H5F0S2|01Y41Y41M(31M21Y41L32S)61M21Y41L32S	Q8WXG1	INFSGGEPFLQDR	121	N4H5F0S2	01Y41Y41M(31M21Y41L32S)61M21Y41L32S	1	9	Complex	Common	Sia Terminal	2	0	2	0	0
Q6SJ93|MNSMKTEENK|9|N4H6F1S1|01Y41Y41M(31M(21Y(31F)41L32S)41Y41L)61M61M	Q6SJ93	MNSMKTEENK	9	N4H6F1S1	01Y41Y41M(31M(21Y(31F)41L32S)41Y41L)61M61M	1	9	Hybrid	Common	Gal Terminal, Mannose, Sia Terminal Fucosylated	3	1	1	0	1
Q13614|SASVVSSDSISTSADNFSPDLRVLR|56|N2H8F0S0|01Y41Y41M(31M21M21M)61M(31M21M)61M	Q13614	SASVVSSDSISTSADNFSPDLRVLR	56	N2H8F0S0	01Y41Y41M(31M21M21M)61M(31M21M)61M	1	9	High-mannose	Common	Mannose	3	0	0	0	0
P19823|GAFISNFSMTVDGK|118|N4H6F3S0|01Y41Y41M(31M(21Y(31F)41L21F)41Y(31F)41L)61M61M	P19823	GAFISNFSMTVDGK	118	N4H6F3S0	01Y41Y41M(31M(21Y(31F)41L21F)41Y(31F)41L)61M61M	1	9	Hybrid	Common	Fuc Terminal Fucosylated, Gal Terminal Fucosylated, Mannose	3	3	0	0	3
O43815|NQDSVVNGTEAEVK|207|N4H6F1S1|01Y41Y41M(31M(21Y41L32S)41Y(31F)41L)61M61M	O43815	NQDSVVNGTEAEVK	207	N4H6F1S1	01Y41Y41M(31M(21Y41L32S)41Y(31F)41L)61M61M	1	9	Hybrid	Common	Gal Terminal Fucosylated, Mannose, Sia Terminal	3	1	1	0	1
Q6ECI4|CNDCEKIFSK|231|N4H5F0S2|01Y41Y41M(31M21Y41L32S)61M21Y41L32S	Q6ECI4	CNDCEKIFSK	231	N4H5F0S2	01Y41Y41M(31M21Y41L32S)61M21Y41L32S	1	9	Complex	Common	Sia Terminal	2	0	2	0	0
O00459|INRTQAEEMLSGK|628|N5H6F0S0|01Y41Y41M(31M(21Y41L)41Y)(41Y)61M(31M)61M	O00459	INRTQAEEMLSGK	628	N5H6F0S0	01Y41Y41M(31M(21Y41L)41Y)(41Y)61M(31M)61M	1	9	Hybrid	Bisect Core	Gal Terminal, GlcNAc Terminal, Mannose	4	0	0	0	0
P04196|VIDFNCTTSSVSSALANTK|125|N4H6F3S0|01Y41Y41M(31M(21Y(31F)41L21F)41Y(31F)41L)61M61M	P04196	VIDFNCTTSSVSSALANTK	125	N4H6F3S0	01Y41Y41M(31M(21Y(31F)41L21F)41Y(31F)41L)61M61M	1	9	Hybrid	Common	Fuc Terminal Fucosylated, Gal Terminal Fucosylated, Mannose	3	3	0	0	3
P19823|GAFISNFSMTVDGK|118|N4H5F2S0|01Y41Y41M(31M(21Y(31F)41L21F)41Y)61M61M	P19823	GAFISNFSMTVDGK	118	N4H5F2S0	01Y41Y41M(31M(21Y(31F)41L21F)41Y)61M61M	1	9	Hybrid	Common	Fuc Terminal Fucosylated, GlcNAc Terminal, Mannose	3	2	0	0	2
Q7Z3T8|GKYIENLDNITFTESFLSSK|1136|N4H5F0S1|01Y41Y41M(31M(21Y41L32S)41Y)61M61M	Q7Z3T8	GKYIENLDNITFTESFLSSK	1136	N4H5F0S1	01Y41Y41M(31M(21Y41L32S)41Y)61M61M	1	9	Hybrid	Common	GlcNAc Terminal, Mannose, Sia Terminal	3	0	1	0	0
P22894|NYTPQLSEAEVERAIK|119|N5H6F0S1|01Y41Y41M(31M(21Y41L32S)41Y)(41Y)61M(31M)61M	P22894	NYTPQLSEAEVERAIK	119	N5H6F0S1	01Y41Y41M(31M(21Y41L32S)41Y)(41Y)61M(31M)61M	1	9	Hybrid	Bisect Core	GlcNAc Terminal, Mannose, Sia Terminal	4	0	1	0	0
Q5S007|MLTVHNASVNLSVIGLK|126|N4H5F0S2|01Y41Y41M(31M21Y41L32S)61M21Y41L32S	Q5S007	MLTVHNASVNLSVIGLK	126	N4H5F0S2	01Y41Y41M(31M21Y41L32S)61M21Y41L32S	2	9,10	Complex	Common	Sia Terminal	2	0	2	0	0
Q8IV35|IWNIEEYCLNSSK|807|N4H5F0S2|01Y41Y41M(31M21Y41L32S)61M21Y41L32S	Q8IV35	IWNIEEYCLNSSK	807	N4H5F0S2	01Y41Y41M(31M21Y41L32S)61M21Y41L32S	1	9	Complex	Common	Sia Terminal	2	0	2	0	0
P00450|AGLQAFFQVQECNK|358|N4H7F2S0|01Y41Y41M(31M(21Y(31F)41L21F)41Y41L)61M(31M)61M	P00450	AGLQAFFQVQECNK	358	N4H7F2S0	01Y41Y41M(31M(21Y(31F)41L21F)41Y41L)61M(31M)61M	1	9	Hybrid	Common	Fuc Terminal Fucosylated, Gal Terminal, Mannose	4	2	0	0	2
Q562F6|FDKGQNSLTCNK|529|N4H6F2S1|01Y41Y41M(31M(21Y(31F)41L32S)41Y(31F)41L)61M61M	Q562F6	FDKGQNSLTCNK	529	N4H6F2S1	01Y41Y41M(31M(21Y(31F)41L32S)41Y(31F)41L)61M61M	1	9	Hybrid	Common	Gal Terminal Fucosylated, Mannose, Sia Terminal Fucosylated	3	2	1	0	2
Q499Y3|MRAVSANYSTGSPAVK|7|N4H6F1S1|01Y(61F)41Y41M(31M(21Y41L32S)41Y41L)61M61M	Q499Y3	MRAVSANYSTGSPAVK	7	N4H6F1S1	01Y(61F)41Y41M(31M(21Y41L32S)41Y41L)61M61M	2	9,10	Hybrid	Core Fuc	Gal Terminal, Mannose, Sia Terminal	3	1	1	1	0
B2RUY7|EVKNFCEYHGK|114|N4H7F0S1|01Y41Y41M(31M(21Y41L32S)41Y41L)61M(31M)61M	B2RUY7	EVKNFCEYHGK	114	N4H7F0S1	01Y41Y41M(31M(21Y41L32S)41Y41L)61M(31M)61M	1	9	Hybrid	Common	Gal Terminal, Mannose, Sia Terminal	4	0	1	0	0
A8MUV8|FSNLTEHNRVHTGK|214|N4H6F1S1|01Y41Y41M(31M(21Y41L32S)41Y(31F)41L)61M61M	A8MUV8	FSNLTEHNRVHTGK	214	N4H6F1S1	01Y41Y41M(31M(21Y41L32S)41Y(31F)41L)61M61M	2	9,10	Hybrid	Common	Gal Terminal Fucosylated, Mannose, Sia Terminal	3	1	1	0	1
Q14789|HQIEGNVSKQANLEATEK|1766|N4H5F0S1|01Y41Y41M(31M(21Y41L32S)41Y)61M61M	Q14789	HQIEGNVSKQANLEATEK	1766	N4H5F0S1	01Y41Y41M(31M(21Y41L32S)41Y)61M61M	1	9	Hybrid	Common	GlcNAc Terminal, Mannose, Sia Terminal	3	0	1	0	0
P08185|AQLLQGLGFNLTER|96|N4H6F3S0|01Y41Y41M(31M(21Y(31F)41L21F)41Y(31F)41L)61M61M	P08185	AQLLQGLGFNLTER	96	N4H6F3S0	01Y41Y41M(31M(21Y(31F)41L21F)41Y(31F)41L)61M61M	1	9	Hybrid	Common	Fuc Terminal Fucosylated, Gal Terminal Fucosylated, Mannose	3	3	0	0	3
P05155|VLSNNSDANLELINTWVAK|253|N4H6F2S1|01Y(61F)41Y41M(31M(21Y41L32S)41Y(31F)41L)61M61M	P05155	VLSNNSDANLELINTWVAK	253	N4H6F2S1	01Y(61F)41Y41M(31M(21Y41L32S)41Y(31F)41L)61M61M	1	9	Hybrid	Core Fuc	Gal Terminal Fucosylated, Mannose, Sia Terminal	3	2	1	1	1
Q12791|INNGSSQADGTLKPVDEK|133|N4H6F3S0|01Y41Y41M(31M(21Y(31F)41L21F)41Y(31F)41L)61M61M	Q12791	INNGSSQADGTLKPVDEK	133	N4H6F3S0	01Y41Y41M(31M(21Y(31F)41L21F)41Y(31F)41L)61M61M	2	9,10	Hybrid	Common	Fuc Terminal Fucosylated, Gal Terminal Fucosylated, Mannose	3	3	0	0	3
Q9Y345|IPFLRGPEGDANVSVGK|133|N4H6F1S0|01Y41Y41M(31M(21Y41L21F)41Y41L)61M61M	Q9Y345	IPFLRGPEGDANVSVGK	133	N4H6F1S0	01Y41Y41M(31M(21Y41L21F)41Y41L)61M61M	2	9,10	Hybrid	Common	Fuc Terminal, Gal Terminal, Mannose	3	1	0	0	1
Q9NV58|ERYSLSGESGTVSLGTVSDNASTK|590|N3H3F1S0|01Y(61F)41Y41M(31M21Y)61M	Q9NV58	ERYSLSGESGTVSLGTVSDNASTK	590	N3H3F1S0	01Y(61F)41Y41M(31M21Y)61M	1	9	Complex	Core Fuc	GlcNAc Terminal, None	1	1	0	1	0
O76027|AITGQGVDRSAIVDVLTNR|70|N4H5F0S2|01Y41Y41M(31M21Y41L32S)61M21Y41L32S	O76027	AITGQGVDRSAIVDVLTNR	70	N4H5F0S2	01Y41Y41M(31M21Y41L32S)61M21Y41L32S	1	9	Complex	Common	Sia Terminal	2	0	2	0	0
P00751|IVLDPSGSMNIYLVLDGSDSIGASNFTGAK|285|N4H5F0S2|01Y41Y41M(31M21Y41L32S)61M21Y41L32S	P00751	IVLDPSGSMNIYLVLDGSDSIGASNFTGAK	285	N4H5F0S2	01Y41Y41M(31M21Y41L32S)61M21Y41L32S	1	9	Complex	Common	Sia Terminal	2	0	2	0	0
P02763|SVQEIQATFFYFTPNKTEDTIFLR|72|N5H7F3S1|01Y(61F)41Y41M(31M(21Y(31F)41L32S)41Y(31F)41L)(41Y)61M(31M)61M	P02763	SVQEIQATFFYFTPNKTEDTIFLR	72	N5H7F3S1	01Y(61F)41Y41M(31M(21Y(31F)41L32S)41Y(31F)41L)(41Y)61M(31M)61M	1	9	Hybrid	Bisect Core Fuc	Gal Terminal Fucosylated, Mannose, Sia Terminal Fucosylated	4	3	1	1	2
P36888|KVFGQWVSSSTLNMSEAIK|502|N4H5F2S0|01Y41Y41M(31M(21Y(31F)41L21F)41Y)61M61M	P36888	KVFGQWVSSSTLNMSEAIK	502	N4H5F2S0	01Y41Y41M(31M(21Y(31F)41L21F)41Y)61M61M	1	9	Hybrid	Common	Fuc Terminal Fucosylated, GlcNAc Terminal, Mannose	3	2	0	0	2
Q9Y5G1|MGNSSGWRGPAGQR|3|N2H6F0S0|01Y41Y41M(31M21M)61M(31M)61M	Q9Y5G1	MGNSSGWRGPAGQR	3	N2H6F0S0	01Y41Y41M(31M21M)61M(31M)61M	1	9	High-mannose	Common	Mannose	3	0	0	0	0
Q13404|INMNGVNSSNGVVDPR|94|N2H7F0S0|01Y41Y41M(31M)61M(31M21M)61M21M	Q13404	INMNGVNSSNGVVDPR	94	N2H7F0S0	01Y41Y41M(31M)61M(31M21M)61M21M	1	9	High-mannose	Common	Mannose	2	0	0	0	0
P14867|SVAHNMTMPNK|138|N2H7F0S0|01Y41Y41M(31M21M21M)61M(31M)61M	P14867	SVAHNMTMPNK	138	N2H7F0S0	01Y41Y41M(31M21M21M)61M(31M)61M	1	9	High-mannose	Common	Mannose	3	0	0	0	0
Q92930|NIEEHASSDVERMILGNK|121|N2H7F0S0|01Y41Y41M(31M21M)61M(31M21M)61M	Q92930	NIEEHASSDVERMILGNK	121	N2H7F0S0	01Y41Y41M(31M21M)61M(31M21M)61M	1	9	High-mannose	Common	Mannose	3	0	0	0	0
Q9BVS4|GQVVENNSVTEFSEEKNR|410|N2H6F0S0|01Y41Y41M(31M21M)61M(31M)61M	Q9BVS4	GQVVENNSVTEFSEEKNR	410	N2H6F0S0	01Y41Y41M(31M21M)61M(31M)61M	1	9	High-mannose	Common	Mannose	3	0	0	0	0
Q14392|NNSFSLLPGSAMGGLETSLRR|545|N4H3F0S0|01Y41Y41M(31M21Y)61M21Y	Q14392	NNSFSLLPGSAMGGLETSLRR	545	N4H3F0S0	01Y41Y41M(31M21Y)61M21Y	1	9	Complex	Common	GlcNAc Terminal	2	0	0	0	0
Q06732|VHTGEKHFQCNQCGK|360|N2H6F0S0|01Y41Y41M(31M21M)61M(31M)61M	Q06732	VHTGEKHFQCNQCGK	360	N2H6F0S0	01Y41Y41M(31M21M)61M(31M)61M	1	9	High-mannose	Common	Mannose	3	0	0	0	0
P60228|LNMTPEEAERWIVNLIR|361|N3H6F0S0|01Y41Y41M(31M21Y41L)61M(31M)61M	P60228	LNMTPEEAERWIVNLIR	361	N3H6F0S0	01Y41Y41M(31M21Y41L)61M(31M)61M	1	9	Hybrid	Common	Gal Terminal, Mannose	3	0	0	0	0
Q5TAH2|ALKNLTFLCSR|818|N3H6F0S0|01Y41Y41M(31M21Y41L)61M(31M)61M	Q5TAH2	ALKNLTFLCSR	818	N3H6F0S0	01Y41Y41M(31M21Y41L)61M(31M)61M	1	9	Hybrid	Common	Gal Terminal, Mannose	3	0	0	0	0
Q9C0D2|LNKSESAEHTIPSLFLPK|1633|N4H5F1S1|01Y(61F)41Y41M(31M(21Y41L32S)41Y)61M61M	Q9C0D2	LNKSESAEHTIPSLFLPK	1633	N4H5F1S1	01Y(61F)41Y41M(31M(21Y41L32S)41Y)61M61M	1	9	Hybrid	Core Fuc	GlcNAc Terminal, Mannose, Sia Terminal	3	1	1	1	0
Q96FC7|NLSLEAIQLCDRDGNK|23|N2H7F0S0|01Y41Y41M(31M21M)61M(31M21M)61M	Q96FC7	NLSLEAIQLCDRDGNK	23	N2H7F0S0	01Y41Y41M(31M21M)61M(31M21M)61M	1	9	High-mannose	Common	Mannose	3	0	0	0	0
O95613|ELEEENTSLKVIYTR|1701|N3H6F0S0|01Y41Y41M(31M21Y41L)61M(31M)61M	O95613	ELEEENTSLKVIYTR	1701	N3H6F0S0	01Y41Y41M(31M21Y41L)61M(31M)61M	1	9	Hybrid	Common	Gal Terminal, Mannose	3	0	0	0	0
P28827|SLYYDMNKLDPQTNSSQIK|1182|N3H6F0S0|01Y41Y41M(31M21Y41L)61M(31M)61M	P28827	SLYYDMNKLDPQTNSSQIK	1182	N3H6F0S0	01Y41Y41M(31M21Y41L)61M(31M)61M	1	9	Hybrid	Common	Gal Terminal, Mannose	3	0	0	0	0
Q9BY43|EAIENATTNAEVLRTMELAAQSMK|95|N4H5F0S2|01Y41Y41M(31M21Y41L32S)61M21Y41L32S	Q9BY43	EAIENATTNAEVLRTMELAAQSMK	95	N4H5F0S2	01Y41Y41M(31M21Y41L32S)61M21Y41L32S	2	9,10	Complex	Common	Sia Terminal	2	0	2	0	0
P78312|HMNHSEPRPGLGADGDAADPVDTR|1282|N4H6F3S0|01Y41Y41M(31M(21Y(31F)41L21F)41Y(31F)41L)61M61M	P78312	HMNHSEPRPGLGADGDAADPVDTR	1282	N4H6F3S0	01Y41Y41M(31M(21Y(31F)41L21F)41Y(31F)41L)61M61M	1	9	Hybrid	Common	Fuc Terminal Fucosylated, Gal Terminal Fucosylated, Mannose	3	3	0	0	3
P07686|QKQLFIGGEACLWGEYVDATNLTPR|497|N4H5F0S1|01Y41Y41M(31M(21Y41L32S)41Y)61M61M	P07686	QKQLFIGGEACLWGEYVDATNLTPR	497	N4H5F0S1	01Y41Y41M(31M(21Y41L32S)41Y)61M61M	1	9	Hybrid	Common	GlcNAc Terminal, Mannose, Sia Terminal	3	0	1	0	0
Q9NVV4|TLADAEDKCVIEGNNCTFVR|417|N4H5F0S2|01Y41Y41M(31M21Y41L32S)61M21Y41L32S	Q9NVV4	TLADAEDKCVIEGNNCTFVR	417	N4H5F0S2	01Y41Y41M(31M21Y41L32S)61M21Y41L32S	1	9	Complex	Common	Sia Terminal	2	0	2	0	0
O94913|NLTQEQLIRQQLLAK|197|N5H6F0S1|01Y41Y41M(31M(21Y41L32S)41Y)(41Y)61M(31M)61M	O94913	NLTQEQLIRQQLLAK	197	N5H6F0S1	01Y41Y41M(31M(21Y41L32S)41Y)(41Y)61M(31M)61M	1	9	Hybrid	Bisect Core	GlcNAc Terminal, Mannose, Sia Terminal	4	0	1	0	0
Q8IZM8|SAVRFLNESTLENNAGNLK|475|N4H5F0S2|01Y41Y41M(31M21Y41L32S)61M21Y41L32S	Q8IZM8	SAVRFLNESTLENNAGNLK	475	N4H5F0S2	01Y41Y41M(31M21Y41L32S)61M21Y41L32S	1	9	Complex	Common	Sia Terminal	2	0	2	0	0
Q8IVF4|LSDLQNVSEGLEKCQK|1542|N4H5F0S2|01Y41Y41M(31M21Y41L32S)61M21Y41L32S	Q8IVF4	LSDLQNVSEGLEKCQK	1542	N4H5F0S2	01Y41Y41M(31M21Y41L32S)61M21Y41L32S	1	9	Complex	Common	Sia Terminal	2	0	2	0	0
Q8WXG9|VAENHVGPIINVTRTGGAFADVSVK|2139|N2H8F0S0|01Y41Y41M(31M21M)61M(31M21M)61M21M	Q8WXG9	VAENHVGPIINVTRTGGAFADVSVK	2139	N2H8F0S0	01Y41Y41M(31M21M)61M(31M21M)61M21M	1	9	High-mannose	Common	Mannose	3	0	0	0	0
A6NMS3|MARENHSLAAEFILIGFTNYPELK|5|N4H5F0S2|01Y41Y41M(31M21Y41L32S)61M21Y41L32S	A6NMS3	MARENHSLAAEFILIGFTNYPELK	5	N4H5F0S2	01Y41Y41M(31M21Y41L32S)61M21Y41L32S	1	9	Complex	Common	Sia Terminal	2	0	2	0	0
Q9UQ07|AGFPEHPVAPEPLSNSCQISK|316|N4H6F1S1|01Y41Y41M(31M(21Y41L32S)41Y(31F)41L)61M61M	Q9UQ07	AGFPEHPVAPEPLSNSCQISK	316	N4H6F1S1	01Y41Y41M(31M(21Y41L32S)41Y(31F)41L)61M61M	1	9	Hybrid	Common	Gal Terminal Fucosylated, Mannose, Sia Terminal	3	1	1	0	1
Q9UQ07|AGFPEHPVAPEPLSNSCQISK|316|N4H5F0S2|01Y41Y41M(31M21Y41L32S)61M21Y41L32S	Q9UQ07	AGFPEHPVAPEPLSNSCQISK	316	N4H5F0S2	01Y41Y41M(31M21Y41L32S)61M21Y41L32S	1	9	Complex	Common	Sia Terminal	2	0	2	0	0
P47775|VNLSGLPRDYLDAAAAENISAAVSSR|8|N4H5F0S2|01Y41Y41M(31M21Y41L32S)61M21Y41L32S	P47775	VNLSGLPRDYLDAAAAENISAAVSSR	8	N4H5F0S2	01Y41Y41M(31M21Y41L32S)61M21Y41L32S	1	9	Complex	Common	Sia Terminal	2	0	2	0	0
P02750|KLPPGLLANFTLLR|186|N4H5F0S2|01Y41Y41M(31M21Y41L32S)61M21Y41L32S	P02750	KLPPGLLANFTLLR	186	N4H5F0S2	01Y41Y41M(31M21Y41L32S)61M21Y41L32S	1	9	Complex	Common	Sia Terminal	2	0	2	0	0
Q6ZN11|THTGEKPYGCNECGKAFYQKPNLSR|370|N4H5F0S2|01Y41Y41M(31M21Y41L32S)61M21Y41L32S	Q6ZN11	THTGEKPYGCNECGKAFYQKPNLSR	370	N4H5F0S2	01Y41Y41M(31M21Y41L32S)61M21Y41L32S	1	9	Complex	Common	Sia Terminal	2	0	2	0	0
Q14624|AFITNFSMIIDGMTYPGIIKEK|81|N4H5F0S1|01Y41Y41M(31M(21Y41L32S)41Y)61M61M	Q14624	AFITNFSMIIDGMTYPGIIKEK	81	N4H5F0S1	01Y41Y41M(31M(21Y41L32S)41Y)61M61M	1	9	Hybrid	Common	GlcNAc Terminal, Mannose, Sia Terminal	3	0	1	0	0
A6NIR3|RSNCTNHVSTER|128|N2H6F0S0|01Y41Y41M(31M)61M(31M21M)61M	A6NIR3	RSNCTNHVSTER	128	N2H6F0S0	01Y41Y41M(31M)61M(31M21M)61M	1	9	High-mannose	Common	Mannose	2	0	0	0	0
Q76KX8|CNECGKGFSR|370|N2H7F0S0|01Y41Y41M(31M)61M(31M21M)61M21M	Q76KX8	CNECGKGFSR	370	N2H7F0S0	01Y41Y41M(31M)61M(31M21M)61M21M	1	9	High-mannose	Common	Mannose	2	0	0	0	0
Q9HCG8|HRDQNSSGSNWR|771|N2H6F0S0|01Y41Y41M(31M)61M(31M21M)61M	Q9HCG8	HRDQNSSGSNWR	771	N2H6F0S0	01Y41Y41M(31M)61M(31M21M)61M	1	9	High-mannose	Common	Mannose	2	0	0	0	0
P14384|SQNFSALKK|384|N3H5F0S0|01Y41Y41M(31M21Y)61M(31M)61M	P14384	SQNFSALKK	384	N3H5F0S0	01Y41Y41M(31M21Y)61M(31M)61M	1	9	Hybrid	Common	GlcNAc Terminal, Mannose	3	0	0	0	0
Q12934|SKYENECECQLLLK|129|N2H7F0S0|01Y41Y41M(31M21M)61M(31M21M)61M	Q12934	SKYENECECQLLLK	129	N2H7F0S0	01Y41Y41M(31M21M)61M(31M21M)61M	1	9	High-mannose	Common	Mannose	3	0	0	0	0
A6H8Y1|LACVHGIKGTSISSEVNLTER|2184|N2H6F0S0|01Y41Y41M(31M)61M(31M21M)61M	A6H8Y1	LACVHGIKGTSISSEVNLTER	2184	N2H6F0S0	01Y41Y41M(31M)61M(31M21M)61M	1	9	High-mannose	Common	Mannose	2	0	0	0	0
Q92564|NTLDYLRSFLNDSTNFK|188|N2H5F0S0|01Y41Y41M(31M)61M(31M)61M	Q92564	NTLDYLRSFLNDSTNFK	188	N2H5F0S0	01Y41Y41M(31M)61M(31M)61M	1	9	High-mannose	Common	Mannose	2	0	0	0	0
O15399|SQLNRTHSPPPDAPRPEK|467|N2H6F0S0|01Y41Y41M(31M21M)61M(31M)61M	O15399	SQLNRTHSPPPDAPRPEK	467	N2H6F0S0	01Y41Y41M(31M21M)61M(31M)61M	2	9,10	High-mannose	Common	Mannose	3	0	0	0	0
Q9Y4A5|FLSNFSAQTAEVEIPGEFLMPKPTHYYIK|3470|N4H5F0S2|01Y41Y41M(31M21Y41L32S)61M21Y41L32S	Q9Y4A5	FLSNFSAQTAEVEIPGEFLMPKPTHYYIK	3470	N4H5F0S2	01Y41Y41M(31M21Y41L32S)61M21Y41L32S	1	9	Complex	Common	Sia Terminal	2	0	2	0	0
O14529|VNFTLCSGPRLEAALASK|290|N4H5F0S2|01Y41Y41M(31M21Y41L32S)61M21Y41L32S	O14529	VNFTLCSGPRLEAALASK	290	N4H5F0S2	01Y41Y41M(31M21Y41L32S)61M21Y41L32S	1	9	Complex	Common	Sia Terminal	2	0	2	0	0
P05120|SLSSAINASTGNYLLESVNK|115|N3H5F0S0|01Y41Y41M(31M21Y41L)61M61M	P05120	SLSSAINASTGNYLLESVNK	115	N3H5F0S0	01Y41Y41M(31M21Y41L)61M61M	1	9	Hybrid	Common	Gal Terminal, Mannose	2	0	0	0	0
P00738|MVSHHNLTTGATLINEQWLLTTAK|184|N4H6F1S1|01Y41Y41M(31M(21Y(31F)41L32S)41Y41L)61M61M	P00738	MVSHHNLTTGATLINEQWLLTTAK	184	N4H6F1S1	01Y41Y41M(31M(21Y(31F)41L32S)41Y41L)61M61M	1	9	Hybrid	Common	Gal Terminal, Mannose, Sia Terminal Fucosylated	3	1	1	0	1
A6NET4|ENHSLIAEFILTGFTYHPKLK|5|N2H5F0S0|01Y41Y41M(31M)61M(31M)61M	A6NET4	ENHSLIAEFILTGFTYHPKLK	5	N2H5F0S0	01Y41Y41M(31M)61M(31M)61M	1	9	High-mannose	Common	Mannose	2	0	0	0	0
Q9H756|VTILHNNGFGNLSSLEILNICR|95|N2H6F0S0|01Y41Y41M(31M21M)61M(31M)61M	Q9H756	VTILHNNGFGNLSSLEILNICR	95	N2H6F0S0	01Y41Y41M(31M21M)61M(31M)61M	2	9,10	High-mannose	Common	Mannose	3	0	0	0	0
Q5TF21|GDDFNGSANPLMR|628|N4H5F0S0|01Y41Y41M(31M(21Y41L)41Y)61M61M	Q5TF21	GDDFNGSANPLMR	628	N4H5F0S0	01Y41Y41M(31M(21Y41L)41Y)61M61M	1	10	Hybrid	Common	Gal Terminal, GlcNAc Terminal, Mannose	3	0	0	0	0
Q8WW14|EDDMNHCVK|36|N3H4F1S1|01Y41Y41M(31M21Y(31F)41L32S)61M	Q8WW14	EDDMNHCVK	36	N3H4F1S1	01Y41Y41M(31M21Y(31F)41L32S)61M	1	10	Complex	Common	None, Sia Terminal Fucosylated	1	1	1	0	1
Q9H5U6|GQSMNHTSATR|493|N4H3F0S0|01Y41Y41M(31M21Y41V)61M	Q9H5U6	GQSMNHTSATR	493	N4H3F0S0	01Y41Y41M(31M21Y41V)61M	1	10	Complex	Common	DiHexNAc Terminal, None	1	0	0	0	0
P01857|EEQYNSTYR|180|N3H6F2S0|01Y41Y41M(31M21Y(31F)41L21F)61M(31M)61M	P01857	EEQYNSTYR	180	N3H6F2S0	01Y41Y41M(31M21Y(31F)41L21F)61M(31M)61M	1	10	Hybrid	Common	Fuc Terminal Fucosylated, Mannose	3	2	0	0	2
P01857|EEQYNSTYR|180|N5H5F0S0|01Y41Y41M(31M21Y41L)(41Y)61M21Y41L	P01857	EEQYNSTYR	180	N5H5F0S0	01Y41Y41M(31M21Y41L)(41Y)61M21Y41L	1	10	Complex	Bisect Core	Gal Terminal	2	0	0	0	0
Q9P2F8|RNTTWHR|1063|N4H6F3S0|01Y41Y41M(31M(21Y(31F)41L21F)41Y(31F)41L)61M61M	Q9P2F8	RNTTWHR	1063	N4H6F3S0	01Y41Y41M(31M(21Y(31F)41L21F)41Y(31F)41L)61M61M	1	10	Hybrid	Common	Fuc Terminal Fucosylated, Gal Terminal Fucosylated, Mannose	3	3	0	0	3
P04114|SYNETK|3224|N4H6F3S0|01Y41Y41M(31M(21Y(31F)41L21F)41Y(31F)41L)61M61M	P04114	SYNETK	3224	N4H6F3S0	01Y41Y41M(31M(21Y(31F)41L21F)41Y(31F)41L)61M61M	1	10	Hybrid	Common	Fuc Terminal Fucosylated, Gal Terminal Fucosylated, Mannose	3	3	0	0	3
Q9BYV9|NVYNASSHSTSGFASTFR|244|N4H5F1S2|01Y(61F)41Y41M(31M21Y41L32S)61M21Y41L32S	Q9BYV9	NVYNASSHSTSGFASTFR	244	N4H5F1S2	01Y(61F)41Y41M(31M21Y41L32S)61M21Y41L32S	1	10	Complex	Core Fuc	Sia Terminal	2	1	2	1	0
Q9Y252|DSIANRTR|419|N4H5F0S2|01Y41Y41M(31M21Y41L32S)61M21Y41L32S	Q9Y252	DSIANRTR	419	N4H5F0S2	01Y41Y41M(31M21Y41L32S)61M21Y41L32S	1	10	Complex	Common	Sia Terminal	2	0	2	0	0
O95777|MTSALENYINR|10|N3H5F0S1|01Y41Y41M(31M21Y41L32S)61M61M	O95777	MTSALENYINR	10	N3H5F0S1	01Y41Y41M(31M21Y41L32S)61M61M	1	10	Hybrid	Common	Mannose, Sia Terminal	2	0	1	0	0
P62333|NVCTEAGMFAIR|345|N4H6F2S0|01Y41Y41M(31M(21Y41L21F)41Y41L21F)61M61M	P62333	NVCTEAGMFAIR	345	N4H6F2S0	01Y41Y41M(31M(21Y41L21F)41Y41L21F)61M61M	1	10	Hybrid	Common	Fuc Terminal, Mannose	3	2	0	0	2
P51684|MNRSCQSEK|285|N3H4F1S1|01Y(61F)41Y41M(31M21Y41L32S)61M	P51684	MNRSCQSEK	285	N3H4F1S1	01Y(61F)41Y41M(31M21Y41L32S)61M	1	10	Complex	Core Fuc	None, Sia Terminal	1	1	1	1	0
P05155|DTFVNASR|238|N5H7F1S0|01Y41Y41M(31M(21Y41L21F)41Y41L)(41Y)61M(31M)61M	P05155	DTFVNASR	238	N5H7F1S0	01Y41Y41M(31M(21Y41L21F)41Y41L)(41Y)61M(31M)61M	1	10	Hybrid	Bisect Core	Fuc Terminal, Gal Terminal, Mannose	4	1	0	0	1
Q15554|NYPFVNR|523|N4H6F2S0|01Y41Y41M(31M21Y(31F)41L21F)(41Y)61M(31M)61M	Q15554	NYPFVNR	523	N4H6F2S0	01Y41Y41M(31M21Y(31F)41L21F)(41Y)61M(31M)61M	1	10	Hybrid	Bisect Core	Fuc Terminal Fucosylated, Mannose	3	2	0	0	2
Q9UBC3|NNNSVSSR|108|N4H5F0S2|01Y41Y41M(31M21Y41L32S)61M21Y41L32S	Q9UBC3	NNNSVSSR	108	N4H5F0S2	01Y41Y41M(31M21Y41L32S)61M21Y41L32S	1	10	Complex	Common	Sia Terminal	2	0	2	0	0
P01860|EEQYNSTFR|227|N4H5F2S0|01Y41Y41M(31M21Y(31F)41L)61M21Y(31F)41L	P01860	EEQYNSTFR	227	N4H5F2S0	01Y41Y41M(31M21Y(31F)41L)61M21Y(31F)41L	1	10	Complex	Common	Gal Terminal Fucosylated	2	2	0	0	2
P05155|DTFVNASR|238|N3H4F0S1|01Y41Y41M(31M21Y41L32S)61M	P05155	DTFVNASR	238	N3H4F0S1	01Y41Y41M(31M21Y41L32S)61M	1	10	Complex	Common	None, Sia Terminal	1	0	1	0	0
P05155|DTFVNASR|238|N5H7F3S1|01Y(61F)41Y41M(31M(21Y(31F)41L32S)41Y(31F)41L)(41Y)61M(31M)61M	P05155	DTFVNASR	238	N5H7F3S1	01Y(61F)41Y41M(31M(21Y(31F)41L32S)41Y(31F)41L)(41Y)61M(31M)61M	1	10	Hybrid	Bisect Core Fuc	Gal Terminal Fucosylated, Mannose, Sia Terminal Fucosylated	4	3	1	1	2
Q96E09|NSTTFPSR|61|N4H6F1S1|01Y41Y41M(31M(21Y(31F)41L32S)41Y41L)61M61M	Q96E09	NSTTFPSR	61	N4H6F1S1	01Y41Y41M(31M(21Y(31F)41L32S)41Y41L)61M61M	1	10	Hybrid	Common	Gal Terminal, Mannose, Sia Terminal Fucosylated	3	1	1	0	1
Q93008|QDNESNVDPR|1607|N4H6F2S0|01Y41Y41M(31M(21Y(31F)41L21F)41Y41L)61M61M	Q93008	QDNESNVDPR	1607	N4H6F2S0	01Y41Y41M(31M(21Y(31F)41L21F)41Y41L)61M61M	1	10	Hybrid	Common	Fuc Terminal Fucosylated, Gal Terminal, Mannose	3	2	0	0	2
Q8IWX7|AIDINSSDIK|73|N4H5F0S2|01Y41Y41M(31M21Y41L32S)61M21Y41L32S	Q8IWX7	AIDINSSDIK	73	N4H5F0S2	01Y41Y41M(31M21Y41L32S)61M21Y41L32S	1	10	Complex	Common	Sia Terminal	2	0	2	0	0
Q8NET1|EICERPNGSCR|32|N3H4F1S0|01Y41Y41M(31M21Y(31F)41L)61M	Q8NET1	EICERPNGSCR	32	N3H4F1S0	01Y41Y41M(31M21Y(31F)41L)61M	1	10	Complex	Common	Gal Terminal Fucosylated, None	1	1	0	0	1
Q9Y2E5|YSSNHTEHSQNLR|890|N4H5F0S2|01Y41Y41M(31M21Y41L32S)61M21Y41L32S	Q9Y2E5	YSSNHTEHSQNLR	890	N4H5F0S2	01Y41Y41M(31M21Y41L32S)61M21Y41L32S	1	10	Complex	Common	Sia Terminal	2	0	2	0	0
O43679|KNSTSSTSNSSAGNNANSTGSK|262|N5H7F2S2|01Y41Y41M(31M(21Y(31F)41L32S)41Y(31F)41L32S)(41Y)61M(31M)61M	O43679	KNSTSSTSNSSAGNNANSTGSK	262	N5H7F2S2	01Y41Y41M(31M(21Y(31F)41L32S)41Y(31F)41L32S)(41Y)61M(31M)61M	1	10	Hybrid	Bisect Core	Mannose, Sia Terminal Fucosylated	4	2	2	0	2
P01860|EEQYNSTFR|227|N4H6F1S0|01Y41Y41M(31M21Y41L21F)(41Y)61M(31M)61M	P01860	EEQYNSTFR	227	N4H6F1S0	01Y41Y41M(31M21Y41L21F)(41Y)61M(31M)61M	1	10	Hybrid	Bisect Core	Fuc Terminal, Mannose	3	1	0	0	1
Q8WW14|EDDMNHCVK|36|N4H4F0S0|01Y41Y41M(31M(21Y)41Y)61M61M	Q8WW14	EDDMNHCVK	36	N4H4F0S0	01Y41Y41M(31M(21Y)41Y)61M61M	1	10	Hybrid	Common	GlcNAc Terminal, Mannose	3	0	0	0	0
O43679|KNSTSSTSNSSAGNNANSTGSK|262|N4H6F1S1|01Y41Y41M(31M21Y(31F)41L32S)(41Y)61M(31M)61M	O43679	KNSTSSTSNSSAGNNANSTGSK	262	N4H6F1S1	01Y41Y41M(31M21Y(31F)41L32S)(41Y)61M(31M)61M	1	10	Hybrid	Bisect Core	Mannose, Sia Terminal Fucosylated	3	1	1	0	1
P05120|ANFSGMSER|339|N4H6F3S0|01Y41Y41M(31M(21Y(31F)41L21F)41Y(31F)41L)61M61M	P05120	ANFSGMSER	339	N4H6F3S0	01Y41Y41M(31M(21Y(31F)41L21F)41Y(31F)41L)61M61M	1	10	Hybrid	Common	Fuc Terminal Fucosylated, Gal Terminal Fucosylated, Mannose	3	3	0	0	3
Q9H201|GSPSSYNSSSSSPR|187|N4H5F0S2|01Y41Y41M(31M21Y41L32S)61M21Y41L32S	Q9H201	GSPSSYNSSSSSPR	187	N4H5F0S2	01Y41Y41M(31M21Y41L32S)61M21Y41L32S	1	10	Complex	Common	Sia Terminal	2	0	2	0	0
A0A0B4J273|NLTINCTSSK|42|N4H5F0S2|01Y41Y41M(31M21Y41L32S)61M21Y41L32S	A0A0B4J273	NLTINCTSSK	42	N4H5F0S2	01Y41Y41M(31M21Y41L32S)61M21Y41L32S	1	10	Complex	Common	Sia Terminal	2	0	2	0	0
P10643|NYTLTGR|754|N4H6F2S1|01Y(61F)41Y41M(31M(21Y(31F)41L32S)41Y41L)61M61M	P10643	NYTLTGR	754	N4H6F2S1	01Y(61F)41Y41M(31M(21Y(31F)41L32S)41Y41L)61M61M	1	10	Hybrid	Core Fuc	Gal Terminal, Mannose, Sia Terminal Fucosylated	3	2	1	1	1
O75751|CGWSPEEEWNR|72|N4H5F0S2|01Y41Y41M(31M21Y41L32S)61M21Y41L32S	O75751	CGWSPEEEWNR	72	N4H5F0S2	01Y41Y41M(31M21Y41L32S)61M21Y41L32S	1	10	Complex	Common	Sia Terminal	2	0	2	0	0
P10909|EDALNETRESETK|86|N5H7F2S2|01Y41Y41M(31M(21Y(31F)41L32S)41Y(31F)41L32S)(41Y)61M(31M)61M	P10909	EDALNETRESETK	86	N5H7F2S2	01Y41Y41M(31M(21Y(31F)41L32S)41Y(31F)41L32S)(41Y)61M(31M)61M	1	10	Hybrid	Bisect Core	Mannose, Sia Terminal Fucosylated	4	2	2	0	2
Q8TBB1|ENSENTTAPEVFPR|253|N4H6F1S1|01Y41Y41M(31M(21Y41L32S)41Y(31F)41L)61M61M	Q8TBB1	ENSENTTAPEVFPR	253	N4H6F1S1	01Y41Y41M(31M(21Y41L32S)41Y(31F)41L)61M61M	1	10	Hybrid	Common	Gal Terminal Fucosylated, Mannose, Sia Terminal	3	1	1	0	1
O95866|AQGNPGASLDGRPGDRVNLSCGGVSHPIR|32|N4H5F0S0|01Y41Y41M(31M21Y41L)61M21Y41L	O95866	AQGNPGASLDGRPGDRVNLSCGGVSHPIR	32	N4H5F0S0	01Y41Y41M(31M21Y41L)61M21Y41L	1	10	Complex	Common	Gal Terminal	2	0	0	0	0
Q969Q1|TELNNCISMLVAGNDR|171|N4H6F1S1|01Y41Y41M(31M21Y(31F)41L32S)(41Y)61M(31M)61M	Q969Q1	TELNNCISMLVAGNDR	171	N4H6F1S1	01Y41Y41M(31M21Y(31F)41L32S)(41Y)61M(31M)61M	1	10	Hybrid	Bisect Core	Mannose, Sia Terminal Fucosylated	3	1	1	0	1
O15514|TLNYTARFSR|66|N4H5F0S2|01Y41Y41M(31M21Y41L32S)61M21Y41L32S	O15514	TLNYTARFSR	66	N4H5F0S2	01Y41Y41M(31M21Y41L32S)61M21Y41L32S	1	10	Complex	Common	Sia Terminal	2	0	2	0	0
P21453|SDNSSHPQK|357|N4H5F0S2|01Y41Y41M(31M21Y41L32S)61M21Y41L32S	P21453	SDNSSHPQK	357	N4H5F0S2	01Y41Y41M(31M21Y41L32S)61M21Y41L32S	1	10	Complex	Common	Sia Terminal	2	0	2	0	0
Q96BY7|NFSAEEASFR|1793|N4H6F2S0|01Y41Y41M(31M(21Y41L21F)41Y41L21F)61M61M	Q96BY7	NFSAEEASFR	1793	N4H6F2S0	01Y41Y41M(31M(21Y41L21F)41Y41L21F)61M61M	1	10	Hybrid	Common	Fuc Terminal, Mannose	3	2	0	0	2
Q8IZQ1|SQGLSLDAVYHCLNRTILYQFSR|2096|N2H7F0S0|01Y41Y41M(31M21M21M)61M(31M)61M	Q8IZQ1	SQGLSLDAVYHCLNRTILYQFSR	2096	N2H7F0S0	01Y41Y41M(31M21M21M)61M(31M)61M	1	10	High-mannose	Common	Mannose	3	0	0	0	0
Q9BTV4|MAANYSSTSTRR|4|N4H3F1S0|01Y41Y41M(31M21Y(31F)41V)61M	Q9BTV4	MAANYSSTSTRR	4	N4H3F1S0	01Y41Y41M(31M21Y(31F)41V)61M	1	10	Complex	Common	DiHexNAc Terminal Fucosylated, None	1	1	0	0	1
Q96BY7|NFSAEEASFR|1793|N3H5F1S1|01Y(61F)41Y41M(31M21Y41L32S)61M61M	Q96BY7	NFSAEEASFR	1793	N3H5F1S1	01Y(61F)41Y41M(31M21Y41L32S)61M61M	1	10	Hybrid	Core Fuc	Mannose, Sia Terminal	2	1	1	1	0
Q3L8U1|NFMNVSGPHR|201|N4H5F0S1|01Y41Y41M(31M(21Y41L32S)41Y)61M61M	Q3L8U1	NFMNVSGPHR	201	N4H5F0S1	01Y41Y41M(31M(21Y41L32S)41Y)61M61M	1	10	Hybrid	Common	GlcNAc Terminal, Mannose, Sia Terminal	3	0	1	0	0
Q96PQ7|VAHNYTMEHFMEVIR|343|N4H6F0S2|01Y41Y41M(31M(21Y41L32S)41Y41L32S)61M61M	Q96PQ7	VAHNYTMEHFMEVIR	343	N4H6F0S2	01Y41Y41M(31M(21Y41L32S)41Y41L32S)61M61M	1	10	Hybrid	Common	Mannose, Sia Terminal	3	0	2	0	0
Q8TDR0|EANINSTSISDDNSASLR|394|N5H7F2S2|01Y41Y41M(31M(21Y(31F)41L32S)41Y(31F)41L32S)(41Y)61M(31M)61M	Q8TDR0	EANINSTSISDDNSASLR	394	N5H7F2S2	01Y41Y41M(31M(21Y(31F)41L32S)41Y(31F)41L32S)(41Y)61M(31M)61M	1	10	Hybrid	Bisect Core	Mannose, Sia Terminal Fucosylated	4	2	2	0	2
Q9H2U9|VPYGANYSCTELNFTR|174|N4H5F0S2|01Y41Y41M(31M21Y41L32S)61M21Y41L32S	Q9H2U9	VPYGANYSCTELNFTR	174	N4H5F0S2	01Y41Y41M(31M21Y41L32S)61M21Y41L32S	1	10	Complex	Common	Sia Terminal	2	0	2	0	0
Q96BY7|NFSAEEASFR|1793|N3H4F1S1|01Y(61F)41Y41M(31M21Y41L32S)61M	Q96BY7	NFSAEEASFR	1793	N3H4F1S1	01Y(61F)41Y41M(31M21Y41L32S)61M	1	10	Complex	Core Fuc	None, Sia Terminal	1	1	1	1	0
Q9NY74|CILNQSIK|539|N4H5F0S2|01Y41Y41M(31M21Y41L32S)61M21Y41L32S	Q9NY74	CILNQSIK	539	N4H5F0S2	01Y41Y41M(31M21Y41L32S)61M21Y41L32S	1	10	Complex	Common	Sia Terminal	2	0	2	0	0
P52179|YGMHTLEINGCDFEDTAQYR|340|N4H5F2S2|01Y41Y41M(31M21Y(31F)41L32S)61M21Y(31F)41L32S	P52179	YGMHTLEINGCDFEDTAQYR	340	N4H5F2S2	01Y41Y41M(31M21Y(31F)41L32S)61M21Y(31F)41L32S	1	10	Complex	Common	Sia Terminal Fucosylated	2	2	2	0	2
A8MW99|NLTESGNLK|162|N3H6F0S1|01Y41Y41M(31M21Y41L32S)61M(31M)61M	A8MW99	NLTESGNLK	162	N3H6F0S1	01Y41Y41M(31M21Y41L32S)61M(31M)61M	1	10	Hybrid	Common	Mannose, Sia Terminal	3	0	1	0	0
P00450|EHEGAIYPDNTTDFQR|138|N6H7F0S4|01Y41Y41M(31M(21Y41L32S)41Y41L32S)61M(21Y41L32S)61Y41L32S	P00450	EHEGAIYPDNTTDFQR	138	N6H7F0S4	01Y41Y41M(31M(21Y41L32S)41Y41L32S)61M(21Y41L32S)61Y41L32S	1	10	Complex	Common	Sia Terminal	4	0	4	0	0
Q99471|DCLNVLNK|54|N3H4F0S1|01Y41Y41M(31M21Y41L32S)61M	Q99471	DCLNVLNK	54	N3H4F0S1	01Y41Y41M(31M21Y41L32S)61M	1	10	Complex	Common	None, Sia Terminal	1	0	1	0	0
P49747|CNDTIPEDYETHQLR|742|N2H9F0S0|01Y41Y41M(31M21M21M31G)61M(31M21M)61M	P49747	CNDTIPEDYETHQLR	742	N2H9F0S0	01Y41Y41M(31M21M21M31G)61M(31M21M)61M	1	10	High-mannose	Common	Mannose	3	0	0	0	0
P31350|LIGMNCTLMK|316|N4H5F0S2|01Y41Y41M(31M21Y41L32S)61M21Y41L32S	P31350	LIGMNCTLMK	316	N4H5F0S2	01Y41Y41M(31M21Y41L32S)61M21Y41L32S	1	10	Complex	Common	Sia Terminal	2	0	2	0	0
Q14152|NLTQDEMQR|309|N4H5F0S2|01Y41Y41M(31M21Y41L32S)61M21Y41L32S	Q14152	NLTQDEMQR	309	N4H5F0S2	01Y41Y41M(31M21Y41L32S)61M21Y41L32S	1	10	Complex	Common	Sia Terminal	2	0	2	0	0
O60449|CPAAKENGSR|1535|N2H7F0S0|01Y41Y41M(31M21M)61M(31M21M)61M	O60449	CPAAKENGSR	1535	N2H7F0S0	01Y41Y41M(31M21M)61M(31M21M)61M	1	10	High-mannose	Common	Mannose	3	0	0	0	0
Q6P179|DLEITNATLQSEEDSR|119|N4H6F1S1|01Y41Y41M(31M(21Y41L32S)41Y(31F)41L)61M61M	Q6P179	DLEITNATLQSEEDSR	119	N4H6F1S1	01Y41Y41M(31M(21Y41L32S)41Y(31F)41L)61M61M	1	10	Hybrid	Common	Gal Terminal Fucosylated, Mannose, Sia Terminal	3	1	1	0	1
Q5SZK8|ATVSINDSVSDLPK|2121|N4H5F0S2|01Y41Y41M(31M21Y41L32S)61M21Y41L32S	Q5SZK8	ATVSINDSVSDLPK	2121	N4H5F0S2	01Y41Y41M(31M21Y41L32S)61M21Y41L32S	1	10	Complex	Common	Sia Terminal	2	0	2	0	0
P29622|DFYVDENTTVR|238|N4H6F1S1|01Y41Y41M(31M(21Y(31F)41L32S)41Y41L)61M61M	P29622	DFYVDENTTVR	238	N4H6F1S1	01Y41Y41M(31M(21Y(31F)41L32S)41Y41L)61M61M	1	10	Hybrid	Common	Gal Terminal, Mannose, Sia Terminal Fucosylated	3	1	1	0	1
Q7L1T6|LMFFNK|428|N4H6F1S1|01Y41Y41M(31M(21Y41L32S)41Y(31F)41L)61M61M	Q7L1T6	LMFFNK	428	N4H6F1S1	01Y41Y41M(31M(21Y41L32S)41Y(31F)41L)61M61M	1	10	Hybrid	Common	Gal Terminal Fucosylated, Mannose, Sia Terminal	3	1	1	0	1
Q99707|MNMCSAGVAR|118|N4H5F0S2|01Y41Y41M(31M21Y41L32S)61M21Y41L32S	Q99707	MNMCSAGVAR	118	N4H5F0S2	01Y41Y41M(31M21Y41L32S)61M21Y41L32S	1	10	Complex	Common	Sia Terminal	2	0	2	0	0
P15622|AFNHSTVLR|321|N4H5F0S2|01Y41Y41M(31M21Y41L32S)61M21Y41L32S	P15622	AFNHSTVLR	321	N4H5F0S2	01Y41Y41M(31M21Y41L32S)61M21Y41L32S	1	10	Complex	Common	Sia Terminal	2	0	2	0	0
P15622|AFNHSTVLR|321|N4H6F1S1|01Y(61F)41Y41M(31M21Y41L32S)(41Y)61M(31M)61M	P15622	AFNHSTVLR	321	N4H6F1S1	01Y(61F)41Y41M(31M21Y41L32S)(41Y)61M(31M)61M	1	10	Hybrid	Bisect Core Fuc	Mannose, Sia Terminal	3	1	1	1	0
Q9HD43|NTTNTSVTAER|434|N4H5F0S2|01Y41Y41M(31M21Y41L32S)61M21Y41L32S	Q9HD43	NTTNTSVTAER	434	N4H5F0S2	01Y41Y41M(31M21Y41L32S)61M21Y41L32S	1	10	Complex	Common	Sia Terminal	2	0	2	0	0
O75636|VELEDFNGNR|189|N4H5F1S1|01Y41Y41M(31M(21Y(31F)41L32S)41Y)61M61M	O75636	VELEDFNGNR	189	N4H5F1S1	01Y41Y41M(31M(21Y(31F)41L32S)41Y)61M61M	1	10	Hybrid	Common	GlcNAc Terminal, Mannose, Sia Terminal Fucosylated	3	1	1	0	1
Q8TEP8|TINSSNSVTNR|862|N4H6F2S1|01Y41Y41M(31M(21Y(31F)41L32S)41Y(31F)41L)61M61M	Q8TEP8	TINSSNSVTNR	862	N4H6F2S1	01Y41Y41M(31M(21Y(31F)41L32S)41Y(31F)41L)61M61M	1	10	Hybrid	Common	Gal Terminal Fucosylated, Mannose, Sia Terminal Fucosylated	3	2	1	0	2
Q5TC12|CAQNQNKT|326|N4H6F2S1|01Y(61F)41Y41M(31M(21Y41L32S)41Y(31F)41L)61M61M	Q5TC12	CAQNQNKT	326	N4H6F2S1	01Y(61F)41Y41M(31M(21Y41L32S)41Y(31F)41L)61M61M	1	10	Hybrid	Core Fuc	Gal Terminal Fucosylated, Mannose, Sia Terminal	3	2	1	1	1
Q68DY1|AFNHSCSLTR|211|N4H6F2S1|01Y(61F)41Y41M(31M(21Y41L32S)41Y(31F)41L)61M61M	Q68DY1	AFNHSCSLTR	211	N4H6F2S1	01Y(61F)41Y41M(31M(21Y41L32S)41Y(31F)41L)61M61M	1	10	Hybrid	Core Fuc	Gal Terminal Fucosylated, Mannose, Sia Terminal	3	2	1	1	1
Q7Z7A1|LNETMERQR|1081|N4H6F2S0|01Y41Y41M(31M(21Y(31F)41L21F)41Y41L)61M61M	Q7Z7A1	LNETMERQR	1081	N4H6F2S0	01Y41Y41M(31M(21Y(31F)41L21F)41Y41L)61M61M	1	10	Hybrid	Common	Fuc Terminal Fucosylated, Gal Terminal, Mannose	3	2	0	0	2
Q5H913|ENKCPCR|156|N4H5F1S2|01Y(61F)41Y41M(31M21Y41L32S)61M21Y41L32S	Q5H913	ENKCPCR	156	N4H5F1S2	01Y(61F)41Y41M(31M21Y41L32S)61M21Y41L32S	1	10	Complex	Core Fuc	Sia Terminal	2	1	2	1	0
P55081|MRNLTEEER|309|N4H6F2S1|01Y41Y41M(31M(21Y(31F)41L32S)41Y(31F)41L)61M61M	P55081	MRNLTEEER	309	N4H6F2S1	01Y41Y41M(31M(21Y(31F)41L32S)41Y(31F)41L)61M61M	1	10	Hybrid	Common	Gal Terminal Fucosylated, Mannose, Sia Terminal Fucosylated	3	2	1	0	2
P06756|LSCAFKTENQTR|704|N5H7F2S2|01Y41Y41M(31M(21Y(31F)41L32S)41Y(31F)41L32S)(41Y)61M(31M)61M	P06756	LSCAFKTENQTR	704	N5H7F2S2	01Y41Y41M(31M(21Y(31F)41L32S)41Y(31F)41L32S)(41Y)61M(31M)61M	1	10	Hybrid	Bisect Core	Mannose, Sia Terminal Fucosylated	4	2	2	0	2
O95479|NINSSCRPGPGAWLR|157|N4H5F0S2|01Y41Y41M(31M21Y41L32S)61M21Y41L32S	O95479	NINSSCRPGPGAWLR	157	N4H5F0S2	01Y41Y41M(31M21Y41L32S)61M21Y41L32S	1	10	Complex	Common	Sia Terminal	2	0	2	0	0
P10909|LANLTQGEDQYYLR|374|N4H6F3S0|01Y41Y41M(31M(21Y(31F)41L21F)41Y(31F)41L)61M61M	P10909	LANLTQGEDQYYLR	374	N4H6F3S0	01Y41Y41M(31M(21Y(31F)41L21F)41Y(31F)41L)61M61M	1	10	Hybrid	Common	Fuc Terminal Fucosylated, Gal Terminal Fucosylated, Mannose	3	3	0	0	3
Q6UB98|SSFVSDNSLNR|1187|N2H9F0S0|01Y41Y41M(31M21M21M31G)61M(31M21M)61M	Q6UB98	SSFVSDNSLNR	1187	N2H9F0S0	01Y41Y41M(31M21M21M31G)61M(31M21M)61M	1	10	High-mannose	Common	Mannose	3	0	0	0	0
P01880|HSNGSQSQHSR|225|N2H10F0S0|01Y41Y41M(31M21M21M31G31G)61M(31M21M)61M	P01880	HSNGSQSQHSR	225	N2H10F0S0	01Y41Y41M(31M21M21M31G31G)61M(31M21M)61M	1	10	High-mannose	Common	Mannose	3	0	0	0	0
P46934|NTTPCEIFSR|220|N2H10F0S0|01Y41Y41M(31M21M21M31G31G21G)61M(31M)61M	P46934	NTTPCEIFSR	220	N2H10F0S0	01Y41Y41M(31M21M21M31G31G21G)61M(31M)61M	1	10	High-mannose	Common	Mannose	3	0	0	0	0
Q86VB7|LTRGGNMCSGR|166|N2H8F0S0|01Y41Y41M(31M21M)61M(31M21M)61M21M	Q86VB7	LTRGGNMCSGR	166	N2H8F0S0	01Y41Y41M(31M21M)61M(31M21M)61M21M	1	10	High-mannose	Common	Mannose	3	0	0	0	0
P01880|HSNGSQSQHSR|225|N2H10F0S0|01Y41Y41M(31M21M21M31G)61M(31M21M)61M21M	P01880	HSNGSQSQHSR	225	N2H10F0S0	01Y41Y41M(31M21M21M31G)61M(31M21M)61M21M	1	10	High-mannose	Common	Mannose	3	0	0	0	0
P01880|HSNGSQSQHSR|225|N2H7F0S0|01Y41Y41M(31M21M)61M(31M21M)61M	P01880	HSNGSQSQHSR	225	N2H7F0S0	01Y41Y41M(31M21M)61M(31M21M)61M	1	10	High-mannose	Common	Mannose	3	0	0	0	0
P01023|GCVLLSYLNETVTVSASLESVR|55|N4H5F1S1|01Y(61F)41Y41M(31M(21Y41L32S)41Y)61M61M	P01023	GCVLLSYLNETVTVSASLESVR	55	N4H5F1S1	01Y(61F)41Y41M(31M(21Y41L32S)41Y)61M61M	1	10	Hybrid	Core Fuc	GlcNAc Terminal, Mannose, Sia Terminal	3	1	1	1	0
P00751|GSANRTCQVNGR|142|N4H5F0S2|01Y41Y41M(31M21Y41L32S)61M21Y41L32S	P00751	GSANRTCQVNGR	142	N4H5F0S2	01Y41Y41M(31M21Y41L32S)61M21Y41L32S	1	10	Complex	Common	Sia Terminal	2	0	2	0	0
P01871|NNSDISSTR|46|N2H6F0S0|01Y41Y41M(31M21M)61M(31M)61M	P01871	NNSDISSTR	46	N2H6F0S0	01Y41Y41M(31M21M)61M(31M)61M	1	10	High-mannose	Common	Mannose	3	0	0	0	0
O95395|SINCSGVTR|69|N3H4F1S1|01Y(61F)41Y41M(31M21Y41L32S)61M	O95395	SINCSGVTR	69	N3H4F1S1	01Y(61F)41Y41M(31M21Y41L32S)61M	1	10	Complex	Core Fuc	None, Sia Terminal	1	1	1	1	0
P05156|NGTAVCATNRR|70|N4H5F0S2|01Y41Y41M(31M21Y41L32S)61M21Y41L32S	P05156	NGTAVCATNRR	70	N4H5F0S2	01Y41Y41M(31M21Y41L32S)61M21Y41L32S	1	10	Complex	Common	Sia Terminal	2	0	2	0	0
Q5VZP5|STYNETSSSREESPEPYFFR|1027|N4H5F0S2|01Y41Y41M(31M21Y41L32S)61M21Y41L32S	Q5VZP5	STYNETSSSREESPEPYFFR	1027	N4H5F0S2	01Y41Y41M(31M21Y41L32S)61M21Y41L32S	1	10	Complex	Common	Sia Terminal	2	0	2	0	0
Q96ST2|RMNSTGGQTPR|719|N4H5F0S2|01Y41Y41M(31M21Y41L32S)61M21Y41L32S	Q96ST2	RMNSTGGQTPR	719	N4H5F0S2	01Y41Y41M(31M21Y41L32S)61M21Y41L32S	1	10	Complex	Common	Sia Terminal	2	0	2	0	0
P16112|NITEGEAR|387|N4H5F0S2|01Y41Y41M(31M21Y41L32S)61M21Y41L32S	P16112	NITEGEAR	387	N4H5F0S2	01Y41Y41M(31M21Y41L32S)61M21Y41L32S	1	10	Complex	Common	Sia Terminal	2	0	2	0	0
Q99829|NCSSPEFSK|52|N3H4F1S1|01Y(61F)41Y41M(31M21Y41L32S)61M	Q99829	NCSSPEFSK	52	N3H4F1S1	01Y(61F)41Y41M(31M21Y41L32S)61M	1	10	Complex	Core Fuc	None, Sia Terminal	1	1	1	1	0
P51523|THTGEKPYECNECR|630|N4H5F0S2|01Y41Y41M(31M21Y41L32S)61M21Y41L32S	P51523	THTGEKPYECNECR	630	N4H5F0S2	01Y41Y41M(31M21Y41L32S)61M21Y41L32S	1	10	Complex	Common	Sia Terminal	2	0	2	0	0
P48729|DDMESLGYVLMYFNR|215|N4H5F4S0|01Y41Y41M(31M21Y(31F)41L21F)61M21Y(31F)41L21F	P48729	DDMESLGYVLMYFNR	215	N4H5F4S0	01Y41Y41M(31M21Y(31F)41L21F)61M21Y(31F)41L21F	1	10	Complex	Common	Fuc Terminal Fucosylated	2	4	0	0	4
Q9H5U6|GQSMNHTSATR|493|N3H5F1S0|01Y(61F)41Y41M(31M21Y41L)61M61M	Q9H5U6	GQSMNHTSATR	493	N3H5F1S0	01Y(61F)41Y41M(31M21Y41L)61M61M	1	10	Hybrid	Core Fuc	Gal Terminal, Mannose	2	1	0	1	0
Q9Y4G6|QIGENETDER|661|N5H5F1S0|01Y(61F)41Y41M(31M21Y41L)(41Y)61M21Y41L	Q9Y4G6	QIGENETDER	661	N5H5F1S0	01Y(61F)41Y41M(31M21Y41L)(41Y)61M21Y41L	1	10	Complex	Bisect Core Fuc	Gal Terminal	2	1	0	1	0
O60673|NETSQMSQPESQDHR|276|N4H5F0S2|01Y41Y41M(31M21Y41L32S)61M21Y41L32S	O60673	NETSQMSQPESQDHR	276	N4H5F0S2	01Y41Y41M(31M21Y41L32S)61M21Y41L32S	1	10	Complex	Common	Sia Terminal	2	0	2	0	0
Q9UHW9|EINNMTVPSK|398|N4H5F0S2|01Y41Y41M(31M21Y41L32S)61M21Y41L32S	Q9UHW9	EINNMTVPSK	398	N4H5F0S2	01Y41Y41M(31M21Y41L32S)61M21Y41L32S	1	10	Complex	Common	Sia Terminal	2	0	2	0	0
Q16832|NFTTMK|280|N4H6F1S1|01Y41Y41M(31M(21Y41L32S)41Y(31F)41L)61M61M	Q16832	NFTTMK	280	N4H6F1S1	01Y41Y41M(31M(21Y41L32S)41Y(31F)41L)61M61M	1	10	Hybrid	Common	Gal Terminal Fucosylated, Mannose, Sia Terminal	3	1	1	0	1
P04114|SYNETK|3224|N4H6F1S1|01Y41Y41M(31M(21Y(31F)41L32S)41Y41L)61M61M	P04114	SYNETK	3224	N4H6F1S1	01Y41Y41M(31M(21Y(31F)41L32S)41Y41L)61M61M	1	10	Hybrid	Common	Gal Terminal, Mannose, Sia Terminal Fucosylated	3	1	1	0	1
P08603|MDGASNVTCINSR|1029|N4H6F0S1|01Y41Y41M(31M21Y41L32S)(41Y)61M(31M)61M	P08603	MDGASNVTCINSR	1029	N4H6F0S1	01Y41Y41M(31M21Y41L32S)(41Y)61M(31M)61M	1	10	Hybrid	Bisect Core	Mannose, Sia Terminal	3	0	1	0	0
Q14995|NENCSIMRMNR|145|N4H6F1S0|01Y41Y41M(31M(21Y41L21F)41Y41L)61M61M	Q14995	NENCSIMRMNR	145	N4H6F1S0	01Y41Y41M(31M(21Y41L21F)41Y41L)61M61M	1	10	Hybrid	Common	Fuc Terminal, Gal Terminal, Mannose	3	1	0	0	1
P01871|YKNNSDISSTR|46|N5H6F1S1|01Y(61F)41Y41M(31M(21Y41L32S)41Y)(41Y)61M(31M)61M	P01871	YKNNSDISSTR	46	N5H6F1S1	01Y(61F)41Y41M(31M(21Y41L32S)41Y)(41Y)61M(31M)61M	1	10	Hybrid	Bisect Core Fuc	GlcNAc Terminal, Mannose, Sia Terminal	4	1	1	1	0
Q7Z7C8|ENTSVLQQNPSLSGSR|269|N4H6F2S0|01Y(61F)41Y41M(31M21Y(31F)41L)(41Y)61M(31M)61M	Q7Z7C8	ENTSVLQQNPSLSGSR	269	N4H6F2S0	01Y(61F)41Y41M(31M21Y(31F)41L)(41Y)61M(31M)61M	1	10	Hybrid	Bisect Core Fuc	Gal Terminal Fucosylated, Mannose	3	2	0	1	1
Q7Z7C8|ENTSVLQQNPSLSGSR|269|N4H5F2S0|01Y41Y41M(31M(21Y(31F)41L21F)41Y)61M61M	Q7Z7C8	ENTSVLQQNPSLSGSR	269	N4H5F2S0	01Y41Y41M(31M(21Y(31F)41L21F)41Y)61M61M	1	10	Hybrid	Common	Fuc Terminal Fucosylated, GlcNAc Terminal, Mannose	3	2	0	0	2
Q9Y463|NTHFRGVSLNLTR|212|N3H4F1S1|01Y(61F)41Y41M(31M21Y41L32S)61M	Q9Y463	NTHFRGVSLNLTR	212	N3H4F1S1	01Y(61F)41Y41M(31M21Y41L32S)61M	1	10	Complex	Core Fuc	None, Sia Terminal	1	1	1	1	0
Q9BWV1|DGSSVTGYNKTR|275|N3H6F3S0|01Y(61F)41Y41M(31M21Y(31F)41L21F)61M(31M)61M	Q9BWV1	DGSSVTGYNKTR	275	N3H6F3S0	01Y(61F)41Y41M(31M21Y(31F)41L21F)61M(31M)61M	1	10	Hybrid	Core Fuc	Fuc Terminal Fucosylated, Mannose	3	3	0	1	2
Q9BWV1|DGSSVTGYNKTR|275|N5H5F1S2|01Y(61F)41Y41M(31M21Y41L32S)(41Y)61M21Y41L32S	Q9BWV1	DGSSVTGYNKTR	275	N5H5F1S2	01Y(61F)41Y41M(31M21Y41L32S)(41Y)61M21Y41L32S	1	10	Complex	Bisect Core Fuc	Sia Terminal	2	1	2	1	0
Q8N823|SFQCNKSGK|234|N3H5F0S1|01Y41Y41M(31M21Y41L32S)61M61M	Q8N823	SFQCNKSGK	234	N3H5F0S1	01Y41Y41M(31M21Y41L32S)61M61M	1	10	Hybrid	Common	Mannose, Sia Terminal	2	0	1	0	0
O00206|QGMPVLSLNITCQMNK|624|N3H3F0S0|01Y41Y41M(31M21Y)61M	O00206	QGMPVLSLNITCQMNK	624	N3H3F0S0	01Y41Y41M(31M21Y)61M	1	10	Complex	Common	GlcNAc Terminal, None	1	0	0	0	0
Q8NEV8|NVSESPSKHENSK|1705|N4H4F0S0|01Y41Y41M(31M21Y41V)61M61M	Q8NEV8	NVSESPSKHENSK	1705	N4H4F0S0	01Y41Y41M(31M21Y41V)61M61M	1	10	Hybrid	Common	DiHexNAc Terminal, Mannose	2	0	0	0	0
P12883|RQAEEAEEQANTNLSK|1892|N3H4F0S1|01Y41Y41M(31M21Y41L32S)61M	P12883	RQAEEAEEQANTNLSK	1892	N3H4F0S1	01Y41Y41M(31M21Y41L32S)61M	1	10	Complex	Common	None, Sia Terminal	1	0	1	0	0
Q5JTY5|DNHCMEVIR|308|N5H3F1S0|01Y(61F)41Y41M(31M21Y)(41Y)61M21Y	Q5JTY5	DNHCMEVIR	308	N5H3F1S0	01Y(61F)41Y41M(31M21Y)(41Y)61M21Y	1	10	Complex	Bisect Core Fuc	GlcNAc Terminal	2	1	0	1	0
O43679|KNSTSSTSNSSAGNNANSTGSK|269|N5H7F2S2|01Y41Y41M(31M(21Y(31F)41L32S)41Y(31F)41L32S)(41Y)61M(31M)61M	O43679	KNSTSSTSNSSAGNNANSTGSK	269	N5H7F2S2	01Y41Y41M(31M(21Y(31F)41L32S)41Y(31F)41L32S)(41Y)61M(31M)61M	1	10	Hybrid	Bisect Core	Mannose, Sia Terminal Fucosylated	4	2	2	0	2
P15018|LCGPNVTDFPPFHANGTEK|85|N4H6F1S1|01Y41Y41M(31M(21Y41L32S)41Y(31F)41L)61M61M	P15018	LCGPNVTDFPPFHANGTEK	85	N4H6F1S1	01Y41Y41M(31M(21Y41L32S)41Y(31F)41L)61M61M	1	10	Hybrid	Common	Gal Terminal Fucosylated, Mannose, Sia Terminal	3	1	1	0	1
Q92574|NRSHVLQQTQR|891|N3H4F0S1|01Y41Y41M(31M21Y41L32S)61M	Q92574	NRSHVLQQTQR	891	N3H4F0S1	01Y41Y41M(31M21Y41L32S)61M	1	10	Complex	Common	None, Sia Terminal	1	0	1	0	0
Q3T906|RHDVNSTR|684|N4H5F0S2|01Y41Y41M(31M21Y41L32S)61M21Y41L32S	Q3T906	RHDVNSTR	684	N4H5F0S2	01Y41Y41M(31M21Y41L32S)61M21Y41L32S	1	10	Complex	Common	Sia Terminal	2	0	2	0	0
P60508|LQTNLSAGR|523|N4H6F1S1|01Y41Y41M(31M(21Y(31F)41L32S)41Y41L)61M61M	P60508	LQTNLSAGR	523	N4H6F1S1	01Y41Y41M(31M(21Y(31F)41L32S)41Y41L)61M61M	1	10	Hybrid	Common	Gal Terminal, Mannose, Sia Terminal Fucosylated	3	1	1	0	1
Q8IZY2|KLMAQVNR|312|N4H6F1S1|01Y41Y41M(31M(21Y(31F)41L32S)41Y41L)61M61M	Q8IZY2	KLMAQVNR	312	N4H6F1S1	01Y41Y41M(31M(21Y(31F)41L32S)41Y41L)61M61M	1	10	Hybrid	Common	Gal Terminal, Mannose, Sia Terminal Fucosylated	3	1	1	0	1
Q9H3S3|NNCTSGQVVSLR|195|N4H5F0S2|01Y41Y41M(31M21Y41L32S)61M21Y41L32S	Q9H3S3	NNCTSGQVVSLR	195	N4H5F0S2	01Y41Y41M(31M21Y41L32S)61M21Y41L32S	1	10	Complex	Common	Sia Terminal	2	0	2	0	0
P36980|LQNNENNISCVER|126|N4H6F3S0|01Y41Y41M(31M(21Y(31F)41L21F)41Y(31F)41L)61M61M	P36980	LQNNENNISCVER	126	N4H6F3S0	01Y41Y41M(31M(21Y(31F)41L21F)41Y(31F)41L)61M61M	1	10	Hybrid	Common	Fuc Terminal Fucosylated, Gal Terminal Fucosylated, Mannose	3	3	0	0	3
Q9NWL6|DENLTANEVLK|306|N4H5F0S2|01Y41Y41M(31M21Y41L32S)61M21Y41L32S	Q9NWL6	DENLTANEVLK	306	N4H5F0S2	01Y41Y41M(31M21Y41L32S)61M21Y41L32S	1	10	Complex	Common	Sia Terminal	2	0	2	0	0
Q9NTI2|LMQNSTK|298|N4H6F3S0|01Y41Y41M(31M(21Y(31F)41L21F)41Y(31F)41L)61M61M	Q9NTI2	LMQNSTK	298	N4H6F3S0	01Y41Y41M(31M(21Y(31F)41L21F)41Y(31F)41L)61M61M	1	10	Hybrid	Common	Fuc Terminal Fucosylated, Gal Terminal Fucosylated, Mannose	3	3	0	0	3
Q96P56|KNMSHEALTSSHSK|377|N3H4F0S1|01Y41Y41M(31M21Y41L32S)61M	Q96P56	KNMSHEALTSSHSK	377	N3H4F0S1	01Y41Y41M(31M21Y41L32S)61M	1	10	Complex	Common	None, Sia Terminal	1	0	1	0	0
Q92747|NMSAMERFR|296|N4H5F2S0|01Y41Y41M(31M21Y(31F)41L)61M21Y(31F)41L	Q92747	NMSAMERFR	296	N4H5F2S0	01Y41Y41M(31M21Y(31F)41L)61M21Y(31F)41L	1	10	Complex	Common	Gal Terminal Fucosylated	2	2	0	0	2
Q969Q1|TELNNCISMLVAGNDR|171|N4H6F1S0|01Y41Y41M(31M21Y(31F)41L)(41Y)61M(31M)61M	Q969Q1	TELNNCISMLVAGNDR	171	N4H6F1S0	01Y41Y41M(31M21Y(31F)41L)(41Y)61M(31M)61M	1	10	Hybrid	Bisect Core	Gal Terminal Fucosylated, Mannose	3	1	0	0	1
Q5THK1|KSCEENVCR|1135|N4H5F1S0|01Y(61F)41Y41M(31M21Y41L)61M21Y41L	Q5THK1	KSCEENVCR	1135	N4H5F1S0	01Y(61F)41Y41M(31M21Y41L)61M21Y41L	1	10	Complex	Core Fuc	Gal Terminal	2	1	0	1	0
B7ZC32|TTASTNMNASSSRSHLVITIQFK|223|N3H4F0S1|01Y41Y41M(31M21Y41L32S)61M	B7ZC32	TTASTNMNASSSRSHLVITIQFK	223	N3H4F0S1	01Y41Y41M(31M21Y41L32S)61M	1	10	Complex	Common	None, Sia Terminal	1	0	1	0	0
Q9H0B8|YQHNESHSR|41|N4H3F1S0|01Y(61F)41Y41M(31M21Y41V)61M	Q9H0B8	YQHNESHSR	41	N4H3F1S0	01Y(61F)41Y41M(31M21Y41V)61M	1	10	Complex	Core Fuc	DiHexNAc Terminal, None	1	1	0	1	0
A6NHR9|CNDSLRHSPK|1968|N4H5F0S0|01Y41Y41M(31M21Y41L)61M21Y41L	A6NHR9	CNDSLRHSPK	1968	N4H5F0S0	01Y41Y41M(31M21Y41L)61M21Y41L	1	10	Complex	Common	Gal Terminal	2	0	0	0	0
Q5T890|HITNATSEER|1260|N4H6F2S0|01Y41Y41M(31M(21Y41L21F)41Y41L21F)61M61M	Q5T890	HITNATSEER	1260	N4H6F2S0	01Y41Y41M(31M(21Y41L21F)41Y41L21F)61M61M	1	10	Hybrid	Common	Fuc Terminal, Mannose	3	2	0	0	2
Q96BY7|NFSAEEASFR|1793|N4H3F1S0|01Y41Y41M(31M21Y(31F)41V)61M	Q96BY7	NFSAEEASFR	1793	N4H3F1S0	01Y41Y41M(31M21Y(31F)41V)61M	1	10	Complex	Common	DiHexNAc Terminal Fucosylated, None	1	1	0	0	1
Q15034|YENYSPAVDFR|383|N4H3F1S0|01Y41Y41M(31M21Y(31F)41V)61M	Q15034	YENYSPAVDFR	383	N4H3F1S0	01Y41Y41M(31M21Y(31F)41V)61M	1	10	Complex	Common	DiHexNAc Terminal Fucosylated, None	1	1	0	0	1
O14950|LNGTDPEDVIR|95|N4H5F0S2|01Y41Y41M(31M21Y41L32S)61M21Y41L32S	O14950	LNGTDPEDVIR	95	N4H5F0S2	01Y41Y41M(31M21Y41L32S)61M21Y41L32S	1	10	Complex	Common	Sia Terminal	2	0	2	0	0
Q12923|NSSGLGFSFSR|1507|N3H6F1S1|01Y41Y41M(31M21Y(31F)41L32S)61M(31M)61M	Q12923	NSSGLGFSFSR	1507	N3H6F1S1	01Y41Y41M(31M21Y(31F)41L32S)61M(31M)61M	1	10	Hybrid	Common	Mannose, Sia Terminal Fucosylated	3	1	1	0	1
P01591|ENISDPTSPLR|71|N4H6F3S0|01Y41Y41M(31M(21Y(31F)41L21F)41Y(31F)41L)61M61M	P01591	ENISDPTSPLR	71	N4H6F3S0	01Y41Y41M(31M(21Y(31F)41L21F)41Y(31F)41L)61M61M	1	10	Hybrid	Common	Fuc Terminal Fucosylated, Gal Terminal Fucosylated, Mannose	3	3	0	0	3
O95235|NQSFASTHLNQNSSR|365|N4H5F1S2|01Y(61F)41Y41M(31M21Y41L32S)61M21Y41L32S	O95235	NQSFASTHLNQNSSR	365	N4H5F1S2	01Y(61F)41Y41M(31M21Y41L32S)61M21Y41L32S	1	10	Complex	Core Fuc	Sia Terminal	2	1	2	1	0
O75379|SESLSDNATAFSNRSK|100|N4H5F0S2|01Y41Y41M(31M21Y41L32S)61M21Y41L32S	O75379	SESLSDNATAFSNRSK	100	N4H5F0S2	01Y41Y41M(31M21Y41L32S)61M21Y41L32S	1	10	Complex	Common	Sia Terminal	2	0	2	0	0
P03951|GINYNSSVAK|126|N4H6F1S1|01Y41Y41M(31M(21Y41L32S)41Y(31F)41L)61M61M	P03951	GINYNSSVAK	126	N4H6F1S1	01Y41Y41M(31M(21Y41L32S)41Y(31F)41L)61M61M	1	10	Hybrid	Common	Gal Terminal Fucosylated, Mannose, Sia Terminal	3	1	1	0	1
Q14123|IQNISHNWNR|701|N4H6F1S1|01Y41Y41M(31M(21Y(31F)41L32S)41Y41L)61M61M	Q14123	IQNISHNWNR	701	N4H6F1S1	01Y41Y41M(31M(21Y(31F)41L32S)41Y41L)61M61M	1	10	Hybrid	Common	Gal Terminal, Mannose, Sia Terminal Fucosylated	3	1	1	0	1
O75916|WAFNFSELIR|302|N4H6F1S1|01Y41Y41M(31M(21Y(31F)41L32S)41Y41L)61M61M	O75916	WAFNFSELIR	302	N4H6F1S1	01Y41Y41M(31M(21Y(31F)41L32S)41Y41L)61M61M	1	10	Hybrid	Common	Gal Terminal, Mannose, Sia Terminal Fucosylated	3	1	1	0	1
Q504Y2|NVSGAQYMGSGYTK|137|N4H6F2S0|01Y41Y41M(31M(21Y41L21F)41Y41L21F)61M61M	Q504Y2	NVSGAQYMGSGYTK	137	N4H6F2S0	01Y41Y41M(31M(21Y41L21F)41Y41L21F)61M61M	1	10	Hybrid	Common	Fuc Terminal, Mannose	3	2	0	0	2
Q504Y2|NVSGAQYMGSGYTK|137|N4H5F1S0|01Y(61F)41Y41M(31M(21Y41L)41Y)61M61M	Q504Y2	NVSGAQYMGSGYTK	137	N4H5F1S0	01Y(61F)41Y41M(31M(21Y41L)41Y)61M61M	1	10	Hybrid	Core Fuc	Gal Terminal, GlcNAc Terminal, Mannose	3	1	0	1	0
Q504Y2|NVSGAQYMGSGYTK|137|N4H5F1S0|01Y(61F)41Y41M(31M21Y41L)61M21Y41L	Q504Y2	NVSGAQYMGSGYTK	137	N4H5F1S0	01Y(61F)41Y41M(31M21Y41L)61M21Y41L	1	10	Complex	Core Fuc	Gal Terminal	2	1	0	1	0
P15622|IDQENNETK|159|N2H6F0S0|01Y41Y41M(31M)61M(31M21M)61M	P15622	IDQENNETK	159	N2H6F0S0	01Y41Y41M(31M)61M(31M21M)61M	1	10	High-mannose	Common	Mannose	2	0	0	0	0
O15525|LASENASMK|97|N4H5F0S2|01Y41Y41M(31M21Y41L32S)61M21Y41L32S	O15525	LASENASMK	97	N4H5F0S2	01Y41Y41M(31M21Y41L32S)61M21Y41L32S	1	10	Complex	Common	Sia Terminal	2	0	2	0	0
O75907|ASSAAAPHTVSYPDNLTYR|246|N4H6F1S1|01Y41Y41M(31M21Y(31F)41L32S)(41Y)61M(31M)61M	O75907	ASSAAAPHTVSYPDNLTYR	246	N4H6F1S1	01Y41Y41M(31M21Y(31F)41L32S)(41Y)61M(31M)61M	1	10	Hybrid	Bisect Core	Mannose, Sia Terminal Fucosylated	3	1	1	0	1
P08603|IPCSQPPQIEHGTINSSR|882|N4H6F1S1|01Y41Y41M(31M(21Y(31F)41L32S)41Y41L)61M61M	P08603	IPCSQPPQIEHGTINSSR	882	N4H6F1S1	01Y41Y41M(31M(21Y(31F)41L32S)41Y41L)61M61M	1	10	Hybrid	Common	Gal Terminal, Mannose, Sia Terminal Fucosylated	3	1	1	0	1
P13929|FMIELDGTENK|102|N4H5F0S2|01Y41Y41M(31M21Y41L32S)61M21Y41L32S	P13929	FMIELDGTENK	102	N4H5F0S2	01Y41Y41M(31M21Y41L32S)61M21Y41L32S	1	10	Complex	Common	Sia Terminal	2	0	2	0	0
Q8NB50|KPYRCNECGK|843|N4H6F3S0|01Y41Y41M(31M(21Y(31F)41L21F)41Y(31F)41L)61M61M	Q8NB50	KPYRCNECGK	843	N4H6F3S0	01Y41Y41M(31M(21Y(31F)41L21F)41Y(31F)41L)61M61M	1	10	Hybrid	Common	Fuc Terminal Fucosylated, Gal Terminal Fucosylated, Mannose	3	3	0	0	3
Q8NE01|FYNHPLHFVFNDTK|395|N4H5F0S2|01Y41Y41M(31M21Y41L32S)61M21Y41L32S	Q8NE01	FYNHPLHFVFNDTK	395	N4H5F0S2	01Y41Y41M(31M21Y41L32S)61M21Y41L32S	1	10	Complex	Common	Sia Terminal	2	0	2	0	0
Q6IWH7|APSSFAAAHNR|824|N4H5F0S2|01Y41Y41M(31M21Y41L32S)61M21Y41L32S	Q6IWH7	APSSFAAAHNR	824	N4H5F0S2	01Y41Y41M(31M21Y41L32S)61M21Y41L32S	1	10	Complex	Common	Sia Terminal	2	0	2	0	0
Q8NEV8|GENRSSVK|1587|N4H6F1S1|01Y41Y41M(31M(21Y41L32S)41Y(31F)41L)61M61M	Q8NEV8	GENRSSVK	1587	N4H6F1S1	01Y41Y41M(31M(21Y41L32S)41Y(31F)41L)61M61M	1	10	Hybrid	Common	Gal Terminal Fucosylated, Mannose, Sia Terminal	3	1	1	0	1
P18440|NIFNISLQR|272|N4H6F1S1|01Y41Y41M(31M(21Y(31F)41L32S)41Y41L)61M61M	P18440	NIFNISLQR	272	N4H6F1S1	01Y41Y41M(31M(21Y(31F)41L32S)41Y41L)61M61M	1	10	Hybrid	Common	Gal Terminal, Mannose, Sia Terminal Fucosylated	3	1	1	0	1
Q3SY69|LEAGTVFINTYNK|885|N4H5F0S2|01Y41Y41M(31M21Y41L32S)61M21Y41L32S	Q3SY69	LEAGTVFINTYNK	885	N4H5F0S2	01Y41Y41M(31M21Y41L32S)61M21Y41L32S	1	10	Complex	Common	Sia Terminal	2	0	2	0	0
Q96J66|ICENGTHSELMQK|713|N4H5F0S2|01Y41Y41M(31M21Y41L32S)61M21Y41L32S	Q96J66	ICENGTHSELMQK	713	N4H5F0S2	01Y41Y41M(31M21Y41L32S)61M21Y41L32S	1	10	Complex	Common	Sia Terminal	2	0	2	0	0
Q70CQ2|FIEGCLENLGNNR|914|N4H5F0S2|01Y41Y41M(31M21Y41L32S)61M21Y41L32S	Q70CQ2	FIEGCLENLGNNR	914	N4H5F0S2	01Y41Y41M(31M21Y41L32S)61M21Y41L32S	1	10	Complex	Common	Sia Terminal	2	0	2	0	0
Q9NTJ5|NAWADNANACAK|443|N4H5F0S2|01Y41Y41M(31M21Y41L32S)61M21Y41L32S	Q9NTJ5	NAWADNANACAK	443	N4H5F0S2	01Y41Y41M(31M21Y41L32S)61M21Y41L32S	1	10	Complex	Common	Sia Terminal	2	0	2	0	0
Q86W26|EQMESMKHNR|558|N4H5F0S2|01Y41Y41M(31M21Y41L32S)61M21Y41L32S	Q86W26	EQMESMKHNR	558	N4H5F0S2	01Y41Y41M(31M21Y41L32S)61M21Y41L32S	1	10	Complex	Common	Sia Terminal	2	0	2	0	0
Q9BX26|SPVLFSNTSIPPRR|500|N4H5F0S2|01Y41Y41M(31M21Y41L32S)61M21Y41L32S	Q9BX26	SPVLFSNTSIPPRR	500	N4H5F0S2	01Y41Y41M(31M21Y41L32S)61M21Y41L32S	1	10	Complex	Common	Sia Terminal	2	0	2	0	0
P43652|YAEDKFNETTEK|402|N6H7F0S0|01Y41Y41M(31M(21Y41L)41Y41L)61M(21Y41L)61Y41L	P43652	YAEDKFNETTEK	402	N6H7F0S0	01Y41Y41M(31M(21Y41L)41Y41L)61M(21Y41L)61Y41L	1	10	Complex	Common	Gal Terminal	4	0	0	0	0
Q14264|GKSNNSESPHPSPFSR|382|N4H5F0S2|01Y41Y41M(31M21Y41L32S)61M21Y41L32S	Q14264	GKSNNSESPHPSPFSR	382	N4H5F0S2	01Y41Y41M(31M21Y41L32S)61M21Y41L32S	1	10	Complex	Common	Sia Terminal	2	0	2	0	0
A6NEF3|NQTAEPLAPEPPAGPSK|142|N4H6F1S1|01Y41Y41M(31M(21Y(31F)41L32S)41Y41L)61M61M	A6NEF3	NQTAEPLAPEPPAGPSK	142	N4H6F1S1	01Y41Y41M(31M(21Y(31F)41L32S)41Y41L)61M61M	1	10	Hybrid	Common	Gal Terminal, Mannose, Sia Terminal Fucosylated	3	1	1	0	1
Q86TV6|NGNLTRGVGR|234|N4H5F0S2|01Y41Y41M(31M21Y41L32S)61M21Y41L32S	Q86TV6	NGNLTRGVGR	234	N4H5F0S2	01Y41Y41M(31M21Y41L32S)61M21Y41L32S	1	10	Complex	Common	Sia Terminal	2	0	2	0	0
P43652|YAEDKFNETTEK|402|N5H7F3S1|01Y(61F)41Y41M(31M(21Y(31F)41L32S)41Y(31F)41L)(41Y)61M(31M)61M	P43652	YAEDKFNETTEK	402	N5H7F3S1	01Y(61F)41Y41M(31M(21Y(31F)41L32S)41Y(31F)41L)(41Y)61M(31M)61M	1	10	Hybrid	Bisect Core Fuc	Gal Terminal Fucosylated, Mannose, Sia Terminal Fucosylated	4	3	1	1	2
P01871|GLTFQQNASSMCVPDQDTAIR|209|N4H6F3S0|01Y41Y41M(31M(21Y(31F)41L21F)41Y(31F)41L)61M61M	P01871	GLTFQQNASSMCVPDQDTAIR	209	N4H6F3S0	01Y41Y41M(31M(21Y(31F)41L21F)41Y(31F)41L)61M61M	1	10	Hybrid	Common	Fuc Terminal Fucosylated, Gal Terminal Fucosylated, Mannose	3	3	0	0	3
P05156|LISNCSKFYGNR|494|N4H5F0S2|01Y41Y41M(31M21Y41L32S)61M21Y41L32S	P05156	LISNCSKFYGNR	494	N4H5F0S2	01Y41Y41M(31M21Y41L32S)61M21Y41L32S	1	10	Complex	Common	Sia Terminal	2	0	2	0	0
Q9ULJ8|GVDTEDAHKSNATPVPEVASK|275|N4H5F0S2|01Y41Y41M(31M21Y41L32S)61M21Y41L32S	Q9ULJ8	GVDTEDAHKSNATPVPEVASK	275	N4H5F0S2	01Y41Y41M(31M21Y41L32S)61M21Y41L32S	1	10	Complex	Common	Sia Terminal	2	0	2	0	0
P01042|YNSQNQSNNQFVLYR|48|N4H6F1S1|01Y41Y41M(31M(21Y41L32S)41Y(31F)41L)61M61M	P01042	YNSQNQSNNQFVLYR	48	N4H6F1S1	01Y41Y41M(31M(21Y41L32S)41Y(31F)41L)61M61M	1	10	Hybrid	Common	Gal Terminal Fucosylated, Mannose, Sia Terminal	3	1	1	0	1
Q9UKI8|AENQNESSQGK|131|N4H6F1S1|01Y41Y41M(31M(21Y41L32S)41Y(31F)41L)61M61M	Q9UKI8	AENQNESSQGK	131	N4H6F1S1	01Y41Y41M(31M(21Y41L32S)41Y(31F)41L)61M61M	1	10	Hybrid	Common	Gal Terminal Fucosylated, Mannose, Sia Terminal	3	1	1	0	1
P78509|IGSENNMTSCHRPICR|2961|N3H4F1S1|01Y41Y41M(31M21Y(31F)41L32S)61M	P78509	IGSENNMTSCHRPICR	2961	N3H4F1S1	01Y41Y41M(31M21Y(31F)41L32S)61M	1	10	Complex	Common	None, Sia Terminal Fucosylated	1	1	1	0	1
P02763|QDQCIYNTTYLNVQR|93|N5H7F3S1|01Y(61F)41Y41M(31M(21Y(31F)41L32S)41Y(31F)41L)(41Y)61M(31M)61M	P02763	QDQCIYNTTYLNVQR	93	N5H7F3S1	01Y(61F)41Y41M(31M(21Y(31F)41L32S)41Y(31F)41L)(41Y)61M(31M)61M	1	10	Hybrid	Bisect Core Fuc	Gal Terminal Fucosylated, Mannose, Sia Terminal Fucosylated	4	3	1	1	2
Q16602|TWTNYTQCNVNTHEK|123|N4H5F2S0|01Y41Y41M(31M(21Y(31F)41L21F)41Y)61M61M	Q16602	TWTNYTQCNVNTHEK	123	N4H5F2S0	01Y41Y41M(31M(21Y(31F)41L21F)41Y)61M61M	1	10	Hybrid	Common	Fuc Terminal Fucosylated, GlcNAc Terminal, Mannose	3	2	0	0	2
Q9Y485|ENITSNTKHLVHLDWMSR|1131|N4H5F0S0|01Y41Y41M(31M21Y41L)61M21Y41L	Q9Y485	ENITSNTKHLVHLDWMSR	1131	N4H5F0S0	01Y41Y41M(31M21Y41L)61M21Y41L	1	10	Complex	Common	Gal Terminal	2	0	0	0	0
P32321|YPYVCHAELNAIMNKNSTDVK|94|N4H5F0S2|01Y41Y41M(31M21Y41L32S)61M21Y41L32S	P32321	YPYVCHAELNAIMNKNSTDVK	94	N4H5F0S2	01Y41Y41M(31M21Y41L32S)61M21Y41L32S	1	10	Complex	Common	Sia Terminal	2	0	2	0	0
Q96CV9|TSNRSEIETQTEGSTEK|270|N4H5F0S2|01Y41Y41M(31M21Y41L32S)61M21Y41L32S	Q96CV9	TSNRSEIETQTEGSTEK	270	N4H5F0S2	01Y41Y41M(31M21Y41L32S)61M21Y41L32S	1	10	Complex	Common	Sia Terminal	2	0	2	0	0
Q15154|NNCPFSADENYRPLAK|955|N4H6F3S0|01Y41Y41M(31M(21Y(31F)41L21F)41Y(31F)41L)61M61M	Q15154	NNCPFSADENYRPLAK	955	N4H6F3S0	01Y41Y41M(31M(21Y(31F)41L21F)41Y(31F)41L)61M61M	1	10	Hybrid	Common	Fuc Terminal Fucosylated, Gal Terminal Fucosylated, Mannose	3	3	0	0	3
Q9HD67|AILESSPIMEAFGNAKTVYNNNSSR|216|N4H5F0S2|01Y41Y41M(31M21Y41L32S)61M21Y41L32S	Q9HD67	AILESSPIMEAFGNAKTVYNNNSSR	216	N4H5F0S2	01Y41Y41M(31M21Y41L32S)61M21Y41L32S	1	10	Complex	Common	Sia Terminal	2	0	2	0	0
Q5VWP2|VVNESTVCLMGHERR|315|N4H6F1S1|01Y(61F)41Y41M(31M(21Y41L32S)41Y41L)61M61M	Q5VWP2	VVNESTVCLMGHERR	315	N4H6F1S1	01Y(61F)41Y41M(31M(21Y41L32S)41Y41L)61M61M	1	10	Hybrid	Core Fuc	Gal Terminal, Mannose, Sia Terminal	3	1	1	1	0
Q86T96|NHSQEETSILR|11|N4H5F0S2|01Y41Y41M(31M21Y41L32S)61M21Y41L32S	Q86T96	NHSQEETSILR	11	N4H5F0S2	01Y41Y41M(31M21Y41L32S)61M21Y41L32S	1	10	Complex	Common	Sia Terminal	2	0	2	0	0
P06276|DNYTKAEEILSR|483|N4H5F0S2|01Y41Y41M(31M21Y41L32S)61M21Y41L32S	P06276	DNYTKAEEILSR	483	N4H5F0S2	01Y41Y41M(31M21Y41L32S)61M21Y41L32S	1	10	Complex	Common	Sia Terminal	2	0	2	0	0
Q96DB5|NESSFASHK|157|N4H5F0S2|01Y41Y41M(31M21Y41L32S)61M21Y41L32S	Q96DB5	NESSFASHK	157	N4H5F0S2	01Y41Y41M(31M21Y41L32S)61M21Y41L32S	1	10	Complex	Common	Sia Terminal	2	0	2	0	0
Q5T6C5|TALSMGLNGTMGPRVK|614|N4H5F0S1|01Y41Y41M(31M(21Y41L32S)41Y)61M61M	Q5T6C5	TALSMGLNGTMGPRVK	614	N4H5F0S1	01Y41Y41M(31M(21Y41L32S)41Y)61M61M	1	10	Hybrid	Common	GlcNAc Terminal, Mannose, Sia Terminal	3	0	1	0	0
Q96P65|DHNLTR|19|N4H5F0S2|01Y41Y41M(31M21Y41L32S)61M21Y41L32S	Q96P65	DHNLTR	19	N4H5F0S2	01Y41Y41M(31M21Y41L32S)61M21Y41L32S	1	10	Complex	Common	Sia Terminal	2	0	2	0	0
P26006|TSIPTINMENK|969|N4H5F0S2|01Y41Y41M(31M21Y41L32S)61M21Y41L32S	P26006	TSIPTINMENK	969	N4H5F0S2	01Y41Y41M(31M21Y41L32S)61M21Y41L32S	1	10	Complex	Common	Sia Terminal	2	0	2	0	0
Q86X19|LGNFSRAVFSDSNR|13|N4H6F1S0|01Y41Y41M(31M21Y(31F)41L)(41Y)61M(31M)61M	Q86X19	LGNFSRAVFSDSNR	13	N4H6F1S0	01Y41Y41M(31M21Y(31F)41L)(41Y)61M(31M)61M	1	10	Hybrid	Bisect Core	Gal Terminal Fucosylated, Mannose	3	1	0	0	1
P02765|VCQDCPLLAPLNDTR|156|N6H7F0S0|01Y41Y41M(31M(21Y41L)41Y41L)61M(21Y41L)61Y41L	P02765	VCQDCPLLAPLNDTR	156	N6H7F0S0	01Y41Y41M(31M(21Y41L)41Y41L)61M(21Y41L)61Y41L	1	10	Complex	Common	Gal Terminal	4	0	0	0	0
P02765|VCQDCPLLAPLNDTR|156|N4H7F2S0|01Y41Y41M(31M(21Y(31F)41L21F)41Y41L)61M(31M)61M	P02765	VCQDCPLLAPLNDTR	156	N4H7F2S0	01Y41Y41M(31M(21Y(31F)41L21F)41Y41L)61M(31M)61M	1	10	Hybrid	Common	Fuc Terminal Fucosylated, Gal Terminal, Mannose	4	2	0	0	2
Q92614|NLTLFQAACRGYLAR|1191|N5H7F2S2|01Y41Y41M(31M(21Y(31F)41L32S)41Y(31F)41L32S)(41Y)61M(31M)61M	Q92614	NLTLFQAACRGYLAR	1191	N5H7F2S2	01Y41Y41M(31M(21Y(31F)41L32S)41Y(31F)41L32S)(41Y)61M(31M)61M	1	10	Hybrid	Bisect Core	Mannose, Sia Terminal Fucosylated	4	2	2	0	2
Q9ULD2|GEKENGTSMEK|672|N4H6F1S1|01Y41Y41M(31M(21Y(31F)41L32S)41Y41L)61M61M	Q9ULD2	GEKENGTSMEK	672	N4H6F1S1	01Y41Y41M(31M(21Y(31F)41L32S)41Y41L)61M61M	1	10	Hybrid	Common	Gal Terminal, Mannose, Sia Terminal Fucosylated	3	1	1	0	1
O60477|NETGQGPVDLSDPSK|631|N4H5F0S2|01Y41Y41M(31M21Y41L32S)61M21Y41L32S	O60477	NETGQGPVDLSDPSK	631	N4H5F0S2	01Y41Y41M(31M21Y41L32S)61M21Y41L32S	1	10	Complex	Common	Sia Terminal	2	0	2	0	0
Q9BVJ6|VSEFNVSSEGSGEK|75|N4H6F3S0|01Y41Y41M(31M(21Y(31F)41L21F)41Y(31F)41L)61M61M	Q9BVJ6	VSEFNVSSEGSGEK	75	N4H6F3S0	01Y41Y41M(31M(21Y(31F)41L21F)41Y(31F)41L)61M61M	1	10	Hybrid	Common	Fuc Terminal Fucosylated, Gal Terminal Fucosylated, Mannose	3	3	0	0	3
O15466|WAMNISEANQFK|96|N4H6F1S1|01Y41Y41M(31M(21Y(31F)41L32S)41Y41L)61M61M	O15466	WAMNISEANQFK	96	N4H6F1S1	01Y41Y41M(31M(21Y(31F)41L32S)41Y41L)61M61M	1	10	Hybrid	Common	Gal Terminal, Mannose, Sia Terminal Fucosylated	3	1	1	0	1
P41594|TNFTGVSGDTILFDENGDSPGR|445|N3H4F1S1|01Y41Y41M(31M21Y(31F)41L32S)61M	P41594	TNFTGVSGDTILFDENGDSPGR	445	N3H4F1S1	01Y41Y41M(31M21Y(31F)41L32S)61M	1	10	Complex	Common	None, Sia Terminal Fucosylated	1	1	1	0	1
Q9P127|DLINQSGRSHGQSER|289|N4H5F0S2|01Y41Y41M(31M21Y41L32S)61M21Y41L32S	Q9P127	DLINQSGRSHGQSER	289	N4H5F0S2	01Y41Y41M(31M21Y41L32S)61M21Y41L32S	1	10	Complex	Common	Sia Terminal	2	0	2	0	0
Q96LK8|AINMQLNNGSAGQPIR|181|N4H6F1S1|01Y41Y41M(31M(21Y41L32S)41Y(31F)41L)61M61M	Q96LK8	AINMQLNNGSAGQPIR	181	N4H6F1S1	01Y41Y41M(31M(21Y41L32S)41Y(31F)41L)61M61M	1	10	Hybrid	Common	Gal Terminal Fucosylated, Mannose, Sia Terminal	3	1	1	0	1
Q96LK8|AINMQLNNGSAGQPIR|181|N5H7F2S2|01Y41Y41M(31M(21Y(31F)41L32S)41Y(31F)41L32S)(41Y)61M(31M)61M	Q96LK8	AINMQLNNGSAGQPIR	181	N5H7F2S2	01Y41Y41M(31M(21Y(31F)41L32S)41Y(31F)41L32S)(41Y)61M(31M)61M	1	10	Hybrid	Bisect Core	Mannose, Sia Terminal Fucosylated	4	2	2	0	2
Q6PI77|LLLNMSENPTAAR|470|N4H5F0S2|01Y41Y41M(31M21Y41L32S)61M21Y41L32S	Q6PI77	LLLNMSENPTAAR	470	N4H5F0S2	01Y41Y41M(31M21Y41L32S)61M21Y41L32S	1	10	Complex	Common	Sia Terminal	2	0	2	0	0
O95479|NINSSCRPGPGAWLR|157|N5H7F1S2|01Y(61F)41Y41M(31M(21Y41L32S)41Y41L32S)(41Y)61M(31M)61M	O95479	NINSSCRPGPGAWLR	157	N5H7F1S2	01Y(61F)41Y41M(31M(21Y41L32S)41Y41L32S)(41Y)61M(31M)61M	1	10	Hybrid	Bisect Core Fuc	Mannose, Sia Terminal	4	1	2	1	0
Q8N8E3|DNDQAIKVLQDELENR|877|N4H6F3S0|01Y41Y41M(31M(21Y(31F)41L21F)41Y(31F)41L)61M61M	Q8N8E3	DNDQAIKVLQDELENR	877	N4H6F3S0	01Y41Y41M(31M(21Y(31F)41L21F)41Y(31F)41L)61M61M	1	10	Hybrid	Common	Fuc Terminal Fucosylated, Gal Terminal Fucosylated, Mannose	3	3	0	0	3
Q9HC77|LVTNQSTSEDQPLFK|403|N4H6F3S1|01Y(61F)41Y41M(31M(21Y(31F)41L32S)41Y(31F)41L)61M61M	Q9HC77	LVTNQSTSEDQPLFK	403	N4H6F3S1	01Y(61F)41Y41M(31M(21Y(31F)41L32S)41Y(31F)41L)61M61M	1	10	Hybrid	Core Fuc	Gal Terminal Fucosylated, Mannose, Sia Terminal Fucosylated	3	3	1	1	2
Q8NGH3|QAKISMGEENQTFVSK|21|N2H6F0S0|01Y41Y41M(31M)61M(31M21M)61M	Q8NGH3	QAKISMGEENQTFVSK	21	N2H6F0S0	01Y41Y41M(31M)61M(31M21M)61M	1	10	High-mannose	Common	Mannose	2	0	0	0	0
P20851|LGHCPDPVLVNGEFSSSGPVNVSDK|98|N4H6F3S0|01Y(61F)41Y41M(31M(21Y(31F)41L21F)41Y41L)61M61M	P20851	LGHCPDPVLVNGEFSSSGPVNVSDK	98	N4H6F3S0	01Y(61F)41Y41M(31M(21Y(31F)41L21F)41Y41L)61M61M	1	10	Hybrid	Core Fuc	Fuc Terminal Fucosylated, Gal Terminal, Mannose	3	3	0	1	2
Q9HC77|LVTNQSTSEDQPLFK|403|N4H6F2S1|01Y41Y41M(31M(21Y(31F)41L32S)41Y(31F)41L)61M61M	Q9HC77	LVTNQSTSEDQPLFK	403	N4H6F2S1	01Y41Y41M(31M(21Y(31F)41L32S)41Y(31F)41L)61M61M	1	10	Hybrid	Common	Gal Terminal Fucosylated, Mannose, Sia Terminal Fucosylated	3	2	1	0	2
Q9Y6V0|GQVMVVQNASAEYK|4748|N4H5F0S2|01Y41Y41M(31M21Y41L32S)61M21Y41L32S	Q9Y6V0	GQVMVVQNASAEYK	4748	N4H5F0S2	01Y41Y41M(31M21Y41L32S)61M21Y41L32S	1	10	Complex	Common	Sia Terminal	2	0	2	0	0
Q9NRM6|AGSLWDPNITACK|183|N4H6F3S0|01Y41Y41M(31M(21Y(31F)41L21F)41Y(31F)41L)61M61M	Q9NRM6	AGSLWDPNITACK	183	N4H6F3S0	01Y41Y41M(31M(21Y(31F)41L21F)41Y(31F)41L)61M61M	1	10	Hybrid	Common	Fuc Terminal Fucosylated, Gal Terminal Fucosylated, Mannose	3	3	0	0	3
Q6GYQ0|LRSGNASTMTR|851|N4H5F0S2|01Y41Y41M(31M21Y41L32S)61M21Y41L32S	Q6GYQ0	LRSGNASTMTR	851	N4H5F0S2	01Y41Y41M(31M21Y41L32S)61M21Y41L32S	1	10	Complex	Common	Sia Terminal	2	0	2	0	0
Q86VV4|LTQPQLENDSYAK|235|N4H6F1S0|01Y41Y41M(31M21Y(31F)41L)(41Y)61M(31M)61M	Q86VV4	LTQPQLENDSYAK	235	N4H6F1S0	01Y41Y41M(31M21Y(31F)41L)(41Y)61M(31M)61M	1	10	Hybrid	Bisect Core	Gal Terminal Fucosylated, Mannose	3	1	0	0	1
Q96CX6|NISYTPYDLPGNLLR|274|N4H6F1S1|01Y41Y41M(31M(21Y41L32S)41Y(31F)41L)61M61M	Q96CX6	NISYTPYDLPGNLLR	274	N4H6F1S1	01Y41Y41M(31M(21Y41L32S)41Y(31F)41L)61M61M	1	10	Hybrid	Common	Gal Terminal Fucosylated, Mannose, Sia Terminal	3	1	1	0	1
Q8WV16|LLPGHNNCNPLTK|86|N4H6F1S1|01Y(61F)41Y41M(31M(21Y41L32S)41Y41L)61M61M	Q8WV16	LLPGHNNCNPLTK	86	N4H6F1S1	01Y(61F)41Y41M(31M(21Y41L32S)41Y41L)61M61M	1	10	Hybrid	Core Fuc	Gal Terminal, Mannose, Sia Terminal	3	1	1	1	0
P05090|ADGTVNQIEGEATPVNLTEPAKLEVK|98|N4H6F1S1|01Y41Y41M(31M21Y(31F)41L32S)(41Y)61M(31M)61M	P05090	ADGTVNQIEGEATPVNLTEPAKLEVK	98	N4H6F1S1	01Y41Y41M(31M21Y(31F)41L32S)(41Y)61M(31M)61M	1	10	Hybrid	Bisect Core	Mannose, Sia Terminal Fucosylated	3	1	1	0	1
Q9HD67|FVQLNICQK|228|N4H5F0S2|01Y41Y41M(31M21Y41L32S)61M21Y41L32S	Q9HD67	FVQLNICQK	228	N4H5F0S2	01Y41Y41M(31M21Y41L32S)61M21Y41L32S	1	10	Complex	Common	Sia Terminal	2	0	2	0	0
Q96NU0|ENESKVSK|1278|N4H6F3S0|01Y41Y41M(31M(21Y(31F)41L21F)41Y(31F)41L)61M61M	Q96NU0	ENESKVSK	1278	N4H6F3S0	01Y41Y41M(31M(21Y(31F)41L21F)41Y(31F)41L)61M61M	1	10	Hybrid	Common	Fuc Terminal Fucosylated, Gal Terminal Fucosylated, Mannose	3	3	0	0	3
Q14112|IHQNITYQVCR|703|N4H5F0S2|01Y41Y41M(31M21Y41L32S)61M21Y41L32S	Q14112	IHQNITYQVCR	703	N4H5F0S2	01Y41Y41M(31M21Y41L32S)61M21Y41L32S	1	10	Complex	Common	Sia Terminal	2	0	2	0	0
Q7Z2W7|INTKANDTSEEMR|1072|N4H6F1S1|01Y(61F)41Y41M(31M(21Y41L32S)41Y41L)61M61M	Q7Z2W7	INTKANDTSEEMR	1072	N4H6F1S1	01Y(61F)41Y41M(31M(21Y41L32S)41Y41L)61M61M	1	10	Hybrid	Core Fuc	Gal Terminal, Mannose, Sia Terminal	3	1	1	1	0
Q569K4|LKMQNGSK|336|N4H6F1S1|01Y(61F)41Y41M(31M(21Y41L32S)41Y41L)61M61M	Q569K4	LKMQNGSK	336	N4H6F1S1	01Y(61F)41Y41M(31M(21Y41L32S)41Y41L)61M61M	1	10	Hybrid	Core Fuc	Gal Terminal, Mannose, Sia Terminal	3	1	1	1	0
P02765|VCQDCPLLAPLNDTRVVHAAK|156|N4H5F0S2|01Y41Y41M(31M21Y41L32S)61M21Y41L32S	P02765	VCQDCPLLAPLNDTRVVHAAK	156	N4H5F0S2	01Y41Y41M(31M21Y41L32S)61M21Y41L32S	1	10	Complex	Common	Sia Terminal	2	0	2	0	0
P02745|NPPMGGNVVIFDTVITNQEEPYQNHSGR|146|N4H6F2S0|01Y(61F)41Y41M(31M(21Y41L21F)41Y41L)61M61M	P02745	NPPMGGNVVIFDTVITNQEEPYQNHSGR	146	N4H6F2S0	01Y(61F)41Y41M(31M(21Y41L21F)41Y41L)61M61M	1	10	Hybrid	Core Fuc	Fuc Terminal, Gal Terminal, Mannose	3	2	0	1	1
P52740|VHTKERPYECNECGK|574|N4H7F2S0|01Y41Y41M(31M(21Y(31F)41L21F)41Y41L)61M(31M)61M	P52740	VHTKERPYECNECGK	574	N4H7F2S0	01Y41Y41M(31M(21Y(31F)41L21F)41Y41L)61M(31M)61M	1	10	Hybrid	Common	Fuc Terminal Fucosylated, Gal Terminal, Mannose	4	2	0	0	2
Q9UPN3|QQNTCHQQLEDLCSWVGQAER|3617|N4H5F0S2|01Y41Y41M(31M21Y41L32S)61M21Y41L32S	Q9UPN3	QQNTCHQQLEDLCSWVGQAER	3617	N4H5F0S2	01Y41Y41M(31M21Y41L32S)61M21Y41L32S	1	10	Complex	Common	Sia Terminal	2	0	2	0	0
P04217|EGDHEFLEVPEAQEDVEATFPVHQPGNYSCSYR|179|N4H6F1S1|01Y41Y41M(31M(21Y(31F)41L32S)41Y41L)61M61M	P04217	EGDHEFLEVPEAQEDVEATFPVHQPGNYSCSYR	179	N4H6F1S1	01Y41Y41M(31M(21Y(31F)41L32S)41Y41L)61M61M	1	10	Hybrid	Common	Gal Terminal, Mannose, Sia Terminal Fucosylated	3	1	1	0	1
Q14624|LPTQNITFQTESSVAEQEAEFQSPK|517|N4H5F4S0|01Y41Y41M(31M21Y(31F)41L21F)61M21Y(31F)41L21F	Q14624	LPTQNITFQTESSVAEQEAEFQSPK	517	N4H5F4S0	01Y41Y41M(31M21Y(31F)41L21F)61M21Y(31F)41L21F	1	10	Complex	Common	Fuc Terminal Fucosylated	2	4	0	0	4
P01023|SLGNVNFTVSAEALESQELCGTEVPSVPEHGR|869|N3H4F2S0|01Y41Y41M(31M21Y(31F)41L21F)61M	P01023	SLGNVNFTVSAEALESQELCGTEVPSVPEHGR	869	N3H4F2S0	01Y41Y41M(31M21Y(31F)41L21F)61M	1	10	Complex	Common	Fuc Terminal Fucosylated, None	1	2	0	0	2
P04004|NISDGFDGIPDNVDAALALPAHSYSGR|242|N4H5F2S0|01Y41Y41M(31M(21Y(31F)41L21F)41Y)61M61M	P04004	NISDGFDGIPDNVDAALALPAHSYSGR	242	N4H5F2S0	01Y41Y41M(31M(21Y(31F)41L21F)41Y)61M61M	1	10	Hybrid	Common	Fuc Terminal Fucosylated, GlcNAc Terminal, Mannose	3	2	0	0	2
P01880|HSNGSQSQHSR|225|N2H9F0S0|01Y41Y41M(31M21M21M)61M(31M21M)61M21M	P01880	HSNGSQSQHSR	225	N2H9F0S0	01Y41Y41M(31M21M21M)61M(31M21M)61M21M	1	10	High-mannose	Common	Mannose	3	0	0	0	0
Q6ZT07|EENLCSLIIPLREVTIVEK|343|N3H5F0S0|01Y41Y41M(31M21Y41L)61M61M	Q6ZT07	EENLCSLIIPLREVTIVEK	343	N3H5F0S0	01Y41Y41M(31M21Y41L)61M61M	1	10	Hybrid	Common	Gal Terminal, Mannose	2	0	0	0	0
Q9P2E3|HDQENDTR|101|N4H6F3S0|01Y41Y41M(31M(21Y(31F)41L21F)41Y(31F)41L)61M61M	Q9P2E3	HDQENDTR	101	N4H6F3S0	01Y41Y41M(31M(21Y(31F)41L21F)41Y(31F)41L)61M61M	1	10	Hybrid	Common	Fuc Terminal Fucosylated, Gal Terminal Fucosylated, Mannose	3	3	0	0	3
O60313|NRTQEQCVHNETK|789|N4H5F0S2|01Y41Y41M(31M21Y41L32S)61M21Y41L32S	O60313	NRTQEQCVHNETK	789	N4H5F0S2	01Y41Y41M(31M21Y41L32S)61M21Y41L32S	1	10	Complex	Common	Sia Terminal	2	0	2	0	0
P04196|HSHNNNSSDLHPHK|345|N4H5F4S0|01Y41Y41M(31M21Y(31F)41L21F)61M21Y(31F)41L21F	P04196	HSHNNNSSDLHPHK	345	N4H5F4S0	01Y41Y41M(31M21Y(31F)41L21F)61M21Y(31F)41L21F	1	10	Complex	Common	Fuc Terminal Fucosylated	2	4	0	0	4
P00734|GHVNITR|121|N4H6F2S0|01Y41Y41M(31M(21Y(31F)41L21F)41Y41L)61M61M	P00734	GHVNITR	121	N4H6F2S0	01Y41Y41M(31M(21Y(31F)41L21F)41Y41L)61M61M	1	10	Hybrid	Common	Fuc Terminal Fucosylated, Gal Terminal, Mannose	3	2	0	0	2
O60383|RSIHMSINFTCMK|236|N4H5F0S2|01Y41Y41M(31M21Y41L32S)61M21Y41L32S	O60383	RSIHMSINFTCMK	236	N4H5F0S2	01Y41Y41M(31M21Y41L32S)61M21Y41L32S	1	10	Complex	Common	Sia Terminal	2	0	2	0	0
P00734|GHVNITR|121|N4H6F0S1|01Y41Y41M(31M(21Y41L32S)41Y)61M(31M)61M	P00734	GHVNITR	121	N4H6F0S1	01Y41Y41M(31M(21Y41L32S)41Y)61M(31M)61M	1	10	Hybrid	Common	GlcNAc Terminal, Mannose, Sia Terminal	4	0	1	0	0
P13671|TRLSSNSTK|855|N4H5F0S2|01Y41Y41M(31M21Y41L32S)61M21Y41L32S	P13671	TRLSSNSTK	855	N4H5F0S2	01Y41Y41M(31M21Y41L32S)61M21Y41L32S	1	10	Complex	Common	Sia Terminal	2	0	2	0	0
P43652|HNFSHCCSK|109|N4H5F2S0|01Y41Y41M(31M(21Y(31F)41L21F)41Y)61M61M	P43652	HNFSHCCSK	109	N4H5F2S0	01Y41Y41M(31M(21Y(31F)41L21F)41Y)61M61M	1	10	Hybrid	Common	Fuc Terminal Fucosylated, GlcNAc Terminal, Mannose	3	2	0	0	2
Q92540|NLTSSSK|957|N4H6F1S1|01Y41Y41M(31M(21Y(31F)41L32S)41Y41L)61M61M	Q92540	NLTSSSK	957	N4H6F1S1	01Y41Y41M(31M(21Y(31F)41L32S)41Y41L)61M61M	1	10	Hybrid	Common	Gal Terminal, Mannose, Sia Terminal Fucosylated	3	1	1	0	1
P37275|MTNSPVLPVGSTTNGSR|696|N4H6F2S0|01Y41Y41M(31M(21Y41L21F)41Y41L21F)61M61M	P37275	MTNSPVLPVGSTTNGSR	696	N4H6F2S0	01Y41Y41M(31M(21Y41L21F)41Y41L21F)61M61M	1	10	Hybrid	Common	Fuc Terminal, Mannose	3	2	0	0	2
Q8NEG2|MRNTSK|3|N4H5F0S2|01Y41Y41M(31M21Y41L32S)61M21Y41L32S	Q8NEG2	MRNTSK	3	N4H5F0S2	01Y41Y41M(31M21Y41L32S)61M21Y41L32S	1	10	Complex	Common	Sia Terminal	2	0	2	0	0
P01871|YKNNSDISSTR|46|N4H5F2S0|01Y41Y41M(31M(21Y(31F)41L21F)41Y)61M61M	P01871	YKNNSDISSTR	46	N4H5F2S0	01Y41Y41M(31M(21Y(31F)41L21F)41Y)61M61M	1	10	Hybrid	Common	Fuc Terminal Fucosylated, GlcNAc Terminal, Mannose	3	2	0	0	2
Q9BWV1|DGSSVTGYNKTR|275|N2H6F0S0|01Y41Y41M(31M)61M(31M21M)61M	Q9BWV1	DGSSVTGYNKTR	275	N2H6F0S0	01Y41Y41M(31M)61M(31M21M)61M	1	10	High-mannose	Common	Mannose	2	0	0	0	0
Q5U623|TSEQINENICVSLER|306|N4H6F1S0|01Y(61F)41Y41M(31M(21Y41L)41Y41L)61M61M	Q5U623	TSEQINENICVSLER	306	N4H6F1S0	01Y(61F)41Y41M(31M(21Y41L)41Y41L)61M61M	1	10	Hybrid	Core Fuc	Gal Terminal, Mannose	3	1	0	1	0
Q9NZJ4|NICNITTLDEEMVK|3757|N4H4F1S0|01Y41Y41M(31M21Y(31F)41V)61M61M	Q9NZJ4	NICNITTLDEEMVK	3757	N4H4F1S0	01Y41Y41M(31M21Y(31F)41V)61M61M	1	10	Hybrid	Common	DiHexNAc Terminal Fucosylated, Mannose	2	1	0	0	1
Q96A65|NITVIFHPLLR|495|N4H5F0S2|01Y41Y41M(31M21Y41L32S)61M21Y41L32S	Q96A65	NITVIFHPLLR	495	N4H5F0S2	01Y41Y41M(31M21Y41L32S)61M21Y41L32S	1	10	Complex	Common	Sia Terminal	2	0	2	0	0
Q9H972|RFNGSESIK|323|N5H7F1S1|01Y41Y41M(31M(21Y41L32S)41Y(31F)41L)(41Y)61M(31M)61M	Q9H972	RFNGSESIK	323	N5H7F1S1	01Y41Y41M(31M(21Y41L32S)41Y(31F)41L)(41Y)61M(31M)61M	1	10	Hybrid	Bisect Core	Gal Terminal Fucosylated, Mannose, Sia Terminal	4	1	1	0	1
P0DJD0|EVVETFANK|370|N5H7F2S2|01Y41Y41M(31M(21Y(31F)41L32S)41Y(31F)41L32S)(41Y)61M(31M)61M	P0DJD0	EVVETFANK	370	N5H7F2S2	01Y41Y41M(31M(21Y(31F)41L32S)41Y(31F)41L32S)(41Y)61M(31M)61M	1	10	Hybrid	Bisect Core	Mannose, Sia Terminal Fucosylated	4	2	2	0	2
Q9UPN3|LQQFMENK|4239|N4H6F1S1|01Y41Y41M(31M(21Y41L32S)41Y(31F)41L)61M61M	Q9UPN3	LQQFMENK	4239	N4H6F1S1	01Y41Y41M(31M(21Y41L32S)41Y(31F)41L)61M61M	1	10	Hybrid	Common	Gal Terminal Fucosylated, Mannose, Sia Terminal	3	1	1	0	1
Q8TE82|LLENDSREMAR|115|N4H6F1S0|01Y41Y41M(31M21Y41L21F)(41Y)61M(31M)61M	Q8TE82	LLENDSREMAR	115	N4H6F1S0	01Y41Y41M(31M21Y41L21F)(41Y)61M(31M)61M	1	10	Hybrid	Bisect Core	Fuc Terminal, Mannose	3	1	0	0	1
Q00532|FPNISYPALGLLK|255|N4H5F0S2|01Y41Y41M(31M21Y41L32S)61M21Y41L32S	Q00532	FPNISYPALGLLK	255	N4H5F0S2	01Y41Y41M(31M21Y41L32S)61M21Y41L32S	1	10	Complex	Common	Sia Terminal	2	0	2	0	0
Q9Y448|LFNETAK|263|N4H6F1S0|01Y41Y41M(31M(21Y41L21F)41Y41L)61M61M	Q9Y448	LFNETAK	263	N4H6F1S0	01Y41Y41M(31M(21Y41L21F)41Y41L)61M61M	1	10	Hybrid	Common	Fuc Terminal, Gal Terminal, Mannose	3	1	0	0	1
P07357|VRGGSSGWSGGLAQNR|437|N4H5F0S2|01Y41Y41M(31M21Y41L32S)61M21Y41L32S	P07357	VRGGSSGWSGGLAQNR	437	N4H5F0S2	01Y41Y41M(31M21Y41L32S)61M21Y41L32S	1	10	Complex	Common	Sia Terminal	2	0	2	0	0
Q9Y6N5|IGSNYSVK|169|N4H6F1S1|01Y41Y41M(31M(21Y41L32S)41Y(31F)41L)61M61M	Q9Y6N5	IGSNYSVK	169	N4H6F1S1	01Y41Y41M(31M(21Y41L32S)41Y(31F)41L)61M61M	1	10	Hybrid	Common	Gal Terminal Fucosylated, Mannose, Sia Terminal	3	1	1	0	1
Q14807|HFLPASRNR|231|N4H6F1S1|01Y41Y41M(31M(21Y41L32S)41Y(31F)41L)61M61M	Q14807	HFLPASRNR	231	N4H6F1S1	01Y41Y41M(31M(21Y41L32S)41Y(31F)41L)61M61M	1	10	Hybrid	Common	Gal Terminal Fucosylated, Mannose, Sia Terminal	3	1	1	0	1
Q96CX3|QSNLTQHLR|64|N4H6F1S1|01Y41Y41M(31M(21Y(31F)41L32S)41Y41L)61M61M	Q96CX3	QSNLTQHLR	64	N4H6F1S1	01Y41Y41M(31M(21Y(31F)41L32S)41Y41L)61M61M	1	10	Hybrid	Common	Gal Terminal, Mannose, Sia Terminal Fucosylated	3	1	1	0	1
Q9NRC6|TASYTNVNITDFSR|198|N4H5F0S0|01Y41Y41M(31M21Y41L)61M21Y41L	Q9NRC6	TASYTNVNITDFSR	198	N4H5F0S0	01Y41Y41M(31M21Y41L)61M21Y41L	1	10	Complex	Common	Gal Terminal	2	0	0	0	0
Q9NRR4|NYTSIKEK|383|N4H5F0S2|01Y41Y41M(31M21Y41L32S)61M21Y41L32S	Q9NRR4	NYTSIKEK	383	N4H5F0S2	01Y41Y41M(31M21Y41L32S)61M21Y41L32S	1	10	Complex	Common	Sia Terminal	2	0	2	0	0
Q9NZJ4|IENLSYDAK|3487|N4H5F0S2|01Y41Y41M(31M21Y41L32S)61M21Y41L32S	Q9NZJ4	IENLSYDAK	3487	N4H5F0S2	01Y41Y41M(31M21Y41L32S)61M21Y41L32S	1	10	Complex	Common	Sia Terminal	2	0	2	0	0
P04114|SYNETKIK|3224|N4H5F4S0|01Y41Y41M(31M21Y(31F)41L21F)61M21Y(31F)41L21F	P04114	SYNETKIK	3224	N4H5F4S0	01Y41Y41M(31M21Y(31F)41L21F)61M21Y(31F)41L21F	1	10	Complex	Common	Fuc Terminal Fucosylated	2	4	0	0	4
Q9ULT8|LTGTNK|1935|N4H6F1S1|01Y41Y41M(31M(21Y(31F)41L32S)41Y41L)61M61M	Q9ULT8	LTGTNK	1935	N4H6F1S1	01Y41Y41M(31M(21Y(31F)41L32S)41Y41L)61M61M	1	10	Hybrid	Common	Gal Terminal, Mannose, Sia Terminal Fucosylated	3	1	1	0	1
Q9NR99|ITVHGNGSLDIR|2500|N4H6F3S0|01Y41Y41M(31M(21Y(31F)41L21F)41Y(31F)41L)61M61M	Q9NR99	ITVHGNGSLDIR	2500	N4H6F3S0	01Y41Y41M(31M(21Y(31F)41L21F)41Y(31F)41L)61M61M	1	10	Hybrid	Common	Fuc Terminal Fucosylated, Gal Terminal Fucosylated, Mannose	3	3	0	0	3
Q9NXV6|NSSAVEQDHAK|150|N4H5F2S0|01Y41Y41M(31M21Y41L21F)61M21Y41L21F	Q9NXV6	NSSAVEQDHAK	150	N4H5F2S0	01Y41Y41M(31M21Y41L21F)61M21Y41L21F	1	10	Complex	Common	Fuc Terminal	2	2	0	0	2
Q96JN8|LSNNNKTAER|334|N4H5F1S2|01Y(61F)41Y41M(31M21Y41L32S)61M21Y41L32S	Q96JN8	LSNNNKTAER	334	N4H5F1S2	01Y(61F)41Y41M(31M21Y41L32S)61M21Y41L32S	1	10	Complex	Core Fuc	Sia Terminal	2	1	2	1	0
O43345|AFNWSSNLMEHK|435|N4H5F0S0|01Y41Y41M(31M21Y41L)61M21Y41L	O43345	AFNWSSNLMEHK	435	N4H5F0S0	01Y41Y41M(31M21Y41L)61M21Y41L	1	10	Complex	Common	Gal Terminal	2	0	0	0	0
Q13216|LWNSSNGENTLVNYGK|273|N4H5F0S2|01Y41Y41M(31M21Y41L32S)61M21Y41L32S	Q13216	LWNSSNGENTLVNYGK	273	N4H5F0S2	01Y41Y41M(31M21Y41L32S)61M21Y41L32S	1	10	Complex	Common	Sia Terminal	2	0	2	0	0
P43652|DIENFNSTQK|33|N4H5F2S0|01Y41Y41M(31M(21Y(31F)41L21F)41Y)61M61M	P43652	DIENFNSTQK	33	N4H5F2S0	01Y41Y41M(31M(21Y(31F)41L21F)41Y)61M61M	1	10	Hybrid	Common	Fuc Terminal Fucosylated, GlcNAc Terminal, Mannose	3	2	0	0	2
Q13547|FLRSIRPDNMSEYSK|83|N2H3F1S0|01Y(61F)41Y41M(31M)61M	Q13547	FLRSIRPDNMSEYSK	83	N2H3F1S0	01Y(61F)41Y41M(31M)61M	1	10	Complex	Core Fuc		0	1	0	1	0
O75592|VYNATSDADLK|3941|N4H5F0S2|01Y41Y41M(31M21Y41L32S)61M21Y41L32S	O75592	VYNATSDADLK	3941	N4H5F0S2	01Y41Y41M(31M21Y41L32S)61M21Y41L32S	1	10	Complex	Common	Sia Terminal	2	0	2	0	0
Q6P9H4|SPAYDGNTSRK|111|N4H6F1S1|01Y41Y41M(31M(21Y(31F)41L32S)41Y41L)61M61M	Q6P9H4	SPAYDGNTSRK	111	N4H6F1S1	01Y41Y41M(31M(21Y(31F)41L32S)41Y41L)61M61M	1	10	Hybrid	Common	Gal Terminal, Mannose, Sia Terminal Fucosylated	3	1	1	0	1
P12645|NQSQLLGHLSVDMAK|175|N4H4F0S0|01Y41Y41M(31M(21Y)41Y)61M61M	P12645	NQSQLLGHLSVDMAK	175	N4H4F0S0	01Y41Y41M(31M(21Y)41Y)61M61M	1	10	Hybrid	Common	GlcNAc Terminal, Mannose	3	0	0	0	0
P08603|IPCSQPPQIEHGTINSSR|882|N4H5F4S0|01Y41Y41M(31M21Y(31F)41L21F)61M21Y(31F)41L21F	P08603	IPCSQPPQIEHGTINSSR	882	N4H5F4S0	01Y41Y41M(31M21Y(31F)41L21F)61M21Y(31F)41L21F	1	10	Complex	Common	Fuc Terminal Fucosylated	2	4	0	0	4
P28827|VNNGPLGNPIWNISGDPTR|131|N4H5F0S1|01Y41Y41M(31M(21Y41L32S)41Y)61M61M	P28827	VNNGPLGNPIWNISGDPTR	131	N4H5F0S1	01Y41Y41M(31M(21Y41L32S)41Y)61M61M	1	10	Hybrid	Common	GlcNAc Terminal, Mannose, Sia Terminal	3	0	1	0	0
Q13467|LPVLGRDAEVLCMDYNR|151|N4H5F4S0|01Y41Y41M(31M21Y(31F)41L21F)61M21Y(31F)41L21F	Q13467	LPVLGRDAEVLCMDYNR	151	N4H5F4S0	01Y41Y41M(31M21Y(31F)41L21F)61M21Y(31F)41L21F	1	10	Complex	Common	Fuc Terminal Fucosylated	2	4	0	0	4
P41180|GLFTNGSCADIKK|446|N4H4F0S0|01Y41Y41M(31M(21Y)41Y)61M61M	P41180	GLFTNGSCADIKK	446	N4H4F0S0	01Y41Y41M(31M(21Y)41Y)61M61M	1	10	Hybrid	Common	GlcNAc Terminal, Mannose	3	0	0	0	0
Q6N043|GTNTSSNQSKNGTPFPR|234|N4H5F0S2|01Y41Y41M(31M21Y41L32S)61M21Y41L32S	Q6N043	GTNTSSNQSKNGTPFPR	234	N4H5F0S2	01Y41Y41M(31M21Y41L32S)61M21Y41L32S	1	10	Complex	Common	Sia Terminal	2	0	2	0	0
Q96BY7|DNYFSLPVNK|1530|N4H5F0S2|01Y41Y41M(31M21Y41L32S)61M21Y41L32S	Q96BY7	DNYFSLPVNK	1530	N4H5F0S2	01Y41Y41M(31M21Y41L32S)61M21Y41L32S	1	10	Complex	Common	Sia Terminal	2	0	2	0	0
Q8TC05|RLAWDTENTSEDVQK|448|N4H6F1S1|01Y41Y41M(31M(21Y(31F)41L32S)41Y41L)61M61M	Q8TC05	RLAWDTENTSEDVQK	448	N4H6F1S1	01Y41Y41M(31M(21Y(31F)41L32S)41Y41L)61M61M	1	10	Hybrid	Common	Gal Terminal, Mannose, Sia Terminal Fucosylated	3	1	1	0	1
P08603|IPCSQPPQIEHGTINSSR|882|N4H5F2S0|01Y41Y41M(31M(21Y(31F)41L21F)41Y)61M61M	P08603	IPCSQPPQIEHGTINSSR	882	N4H5F2S0	01Y41Y41M(31M(21Y(31F)41L21F)41Y)61M61M	1	10	Hybrid	Common	Fuc Terminal Fucosylated, GlcNAc Terminal, Mannose	3	2	0	0	2
Q13233|NSMTLDLNSSSK|1086|N4H6F1S1|01Y41Y41M(31M(21Y41L32S)41Y(31F)41L)61M61M	Q13233	NSMTLDLNSSSK	1086	N4H6F1S1	01Y41Y41M(31M(21Y41L32S)41Y(31F)41L)61M61M	1	10	Hybrid	Common	Gal Terminal Fucosylated, Mannose, Sia Terminal	3	1	1	0	1
Q13233|NSMTLDLNSSSK|1086|N4H5F0S2|01Y41Y41M(31M21Y41L32S)61M21Y41L32S	Q13233	NSMTLDLNSSSK	1086	N4H5F0S2	01Y41Y41M(31M21Y41L32S)61M21Y41L32S	1	10	Complex	Common	Sia Terminal	2	0	2	0	0
Q8IXF0|ITAQHPLPNQSECRK|26|N4H5F2S0|01Y41Y41M(31M(21Y(31F)41L21F)41Y)61M61M	Q8IXF0	ITAQHPLPNQSECRK	26	N4H5F2S0	01Y41Y41M(31M(21Y(31F)41L21F)41Y)61M61M	1	10	Hybrid	Common	Fuc Terminal Fucosylated, GlcNAc Terminal, Mannose	3	2	0	0	2
Q8WXA8|KAFRPFTNYSIPTR|59|N4H5F1S2|01Y(61F)41Y41M(31M21Y41L32S)61M21Y41L32S	Q8WXA8	KAFRPFTNYSIPTR	59	N4H5F1S2	01Y(61F)41Y41M(31M21Y41L32S)61M21Y41L32S	1	10	Complex	Core Fuc	Sia Terminal	2	1	2	1	0
Q9H7L2|EAFQANFSVGRATPVPGGTYR|279|N4H5F2S2|01Y41Y41M(31M21Y(31F)41L32S)61M21Y(31F)41L32S	Q9H7L2	EAFQANFSVGRATPVPGGTYR	279	N4H5F2S2	01Y41Y41M(31M21Y(31F)41L32S)61M21Y(31F)41L32S	1	10	Complex	Common	Sia Terminal Fucosylated	2	2	2	0	2
Q8TEP8|LINRTHATVPIR|1524|N4H6F2S0|01Y41Y41M(31M(21Y41L21F)41Y41L21F)61M61M	Q8TEP8	LINRTHATVPIR	1524	N4H6F2S0	01Y41Y41M(31M(21Y41L21F)41Y41L21F)61M61M	1	10	Hybrid	Common	Fuc Terminal, Mannose	3	2	0	0	2
Q5SVQ8|HSNETEFHKK|413|N3H4F2S0|01Y(61F)41Y41M(31M21Y(31F)41L)61M	Q5SVQ8	HSNETEFHKK	413	N3H4F2S0	01Y(61F)41Y41M(31M21Y(31F)41L)61M	1	10	Complex	Core Fuc	Gal Terminal Fucosylated, None	1	2	0	1	1
P0C0L4|GLNVTLSSTGR|1328|N4H5F4S0|01Y41Y41M(31M21Y(31F)41L21F)61M21Y(31F)41L21F	P0C0L4	GLNVTLSSTGR	1328	N4H5F4S0	01Y41Y41M(31M21Y(31F)41L21F)61M21Y(31F)41L21F	1	10	Complex	Common	Fuc Terminal Fucosylated	2	4	0	0	4
Q9HA90|LRDLNISK|531|N4H5F1S2|01Y(61F)41Y41M(31M21Y41L32S)61M21Y41L32S	Q9HA90	LRDLNISK	531	N4H5F1S2	01Y(61F)41Y41M(31M21Y41L32S)61M21Y41L32S	1	10	Complex	Core Fuc	Sia Terminal	2	1	2	1	0
P55210|GTELDDGIQADSGPINDTDANPR|203|N4H5F1S1|01Y41Y41M(31M(21Y(31F)41L32S)41Y)61M61M	P55210	GTELDDGIQADSGPINDTDANPR	203	N4H5F1S1	01Y41Y41M(31M(21Y(31F)41L32S)41Y)61M61M	1	10	Hybrid	Common	GlcNAc Terminal, Mannose, Sia Terminal Fucosylated	3	1	1	0	1
P43652|YAEDKFNETTEK|402|N4H6F1S0|01Y41Y41M(31M(21Y41L21F)41Y41L)61M61M	P43652	YAEDKFNETTEK	402	N4H6F1S0	01Y41Y41M(31M(21Y41L21F)41Y41L)61M61M	1	10	Hybrid	Common	Fuc Terminal, Gal Terminal, Mannose	3	1	0	0	1
P43652|YAEDKFNETTEK|402|N4H6F1S1|01Y41Y41M(31M(21Y41L32S)41Y(31F)41L)61M61M	P43652	YAEDKFNETTEK	402	N4H6F1S1	01Y41Y41M(31M(21Y41L32S)41Y(31F)41L)61M61M	1	10	Hybrid	Common	Gal Terminal Fucosylated, Mannose, Sia Terminal	3	1	1	0	1
P55210|GTELDDGIQADSGPINDTDANPR|203|N4H6F2S1|01Y41Y41M(31M(21Y(31F)41L32S)41Y(31F)41L)61M61M	P55210	GTELDDGIQADSGPINDTDANPR	203	N4H6F2S1	01Y41Y41M(31M(21Y(31F)41L32S)41Y(31F)41L)61M61M	1	10	Hybrid	Common	Gal Terminal Fucosylated, Mannose, Sia Terminal Fucosylated	3	2	1	0	2
P51587|LLSDNLCRQTENLK|1619|N4H5F0S2|01Y41Y41M(31M21Y41L32S)61M21Y41L32S	P51587	LLSDNLCRQTENLK	1619	N4H5F0S2	01Y41Y41M(31M21Y41L32S)61M21Y41L32S	1	10	Complex	Common	Sia Terminal	2	0	2	0	0
Q8TDY8|GNETQLMLNSLQPNK|582|N4H5F0S2|01Y41Y41M(31M21Y41L32S)61M21Y41L32S	Q8TDY8	GNETQLMLNSLQPNK	582	N4H5F0S2	01Y41Y41M(31M21Y41L32S)61M21Y41L32S	1	10	Complex	Common	Sia Terminal	2	0	2	0	0
Q4W5G0|FFFDALGMEGDFNASSGWLTR|120|N7H7F0S0|01Y41Y41M(31M(21Y41L)41Y41L)(41Y)61M(21Y41L)61Y41L	Q4W5G0	FFFDALGMEGDFNASSGWLTR	120	N7H7F0S0	01Y41Y41M(31M(21Y41L)41Y41L)(41Y)61M(21Y41L)61Y41L	1	10	Complex	Bisect Core	Gal Terminal	4	0	0	0	0
P55210|GTELDDGIQADSGPINDTDANPR|203|N6H7F0S0|01Y41Y41M(31M(21Y41L)41Y41L)61M(21Y41L)61Y41L	P55210	GTELDDGIQADSGPINDTDANPR	203	N6H7F0S0	01Y41Y41M(31M(21Y41L)41Y41L)61M(21Y41L)61Y41L	1	10	Complex	Common	Gal Terminal	4	0	0	0	0
P0C6C1|EDDFFSLQAGHPSSCNTSK|221|N4H3F0S0|01Y41Y41M(31M21Y)61M21Y	P0C6C1	EDDFFSLQAGHPSSCNTSK	221	N4H3F0S0	01Y41Y41M(31M21Y)61M21Y	1	10	Complex	Common	GlcNAc Terminal	2	0	0	0	0
P01871|GLTFQQNASSMCVPDQDTAIR|209|N4H5F2S0|01Y41Y41M(31M(21Y(31F)41L21F)41Y)61M61M	P01871	GLTFQQNASSMCVPDQDTAIR	209	N4H5F2S0	01Y41Y41M(31M(21Y(31F)41L21F)41Y)61M61M	1	10	Hybrid	Common	Fuc Terminal Fucosylated, GlcNAc Terminal, Mannose	3	2	0	0	2
Q92932|EWEALCAYQAEPNSSFVAQR|760|N4H3F0S0|01Y41Y41M(31M21Y)61M21Y	Q92932	EWEALCAYQAEPNSSFVAQR	760	N4H3F0S0	01Y41Y41M(31M21Y)61M21Y	1	10	Complex	Common	GlcNAc Terminal	2	0	0	0	0
A1A4Y4|TPVNITMAGDSGNGMSTFISALR|35|N4H6F0S1|01Y41Y41M(31M(21Y41L32S)41Y41L)61M61M	A1A4Y4	TPVNITMAGDSGNGMSTFISALR	35	N4H6F0S1	01Y41Y41M(31M(21Y41L32S)41Y41L)61M61M	1	10	Hybrid	Common	Gal Terminal, Mannose, Sia Terminal	3	0	1	0	0
Q9BY49|AGVYNLTK|180|N4H5F0S2|01Y41Y41M(31M21Y41L32S)61M21Y41L32S	Q9BY49	AGVYNLTK	180	N4H5F0S2	01Y41Y41M(31M21Y41L32S)61M21Y41L32S	1	10	Complex	Common	Sia Terminal	2	0	2	0	0
P01871|GLTFQQNASSMCVPDQDTAIR|209|N5H7F3S0|01Y41Y41M(31M(21Y(31F)41L21F)41Y(31F)41L)(41Y)61M(31M)61M	P01871	GLTFQQNASSMCVPDQDTAIR	209	N5H7F3S0	01Y41Y41M(31M(21Y(31F)41L21F)41Y(31F)41L)(41Y)61M(31M)61M	1	10	Hybrid	Bisect Core	Fuc Terminal Fucosylated, Gal Terminal Fucosylated, Mannose	4	3	0	0	3
P21359|GKGNSSMDSAAGCSGTPPICR|664|N4H6F2S1|01Y41Y41M(31M(21Y(31F)41L32S)41Y(31F)41L)61M61M	P21359	GKGNSSMDSAAGCSGTPPICR	664	N4H6F2S1	01Y41Y41M(31M(21Y(31F)41L32S)41Y(31F)41L)61M61M	1	10	Hybrid	Common	Gal Terminal Fucosylated, Mannose, Sia Terminal Fucosylated	3	2	1	0	2
Q9H1A4|LNLTGRAPPR|1106|N4H6F1S1|01Y(61F)41Y41M(31M(21Y41L32S)41Y41L)61M61M	Q9H1A4	LNLTGRAPPR	1106	N4H6F1S1	01Y(61F)41Y41M(31M(21Y41L32S)41Y41L)61M61M	1	10	Hybrid	Core Fuc	Gal Terminal, Mannose, Sia Terminal	3	1	1	1	0
Q96N58|VCDKAFMCHSYLANHTR|556|N5H7F1S1|01Y41Y41M(31M(21Y(31F)41L32S)41Y41L)(41Y)61M(31M)61M	Q96N58	VCDKAFMCHSYLANHTR	556	N5H7F1S1	01Y41Y41M(31M(21Y(31F)41L32S)41Y41L)(41Y)61M(31M)61M	1	10	Hybrid	Bisect Core	Gal Terminal, Mannose, Sia Terminal Fucosylated	4	1	1	0	1
A6NM36|LNLSHNQLR|77|N4H5F0S2|01Y41Y41M(31M21Y41L32S)61M21Y41L32S	A6NM36	LNLSHNQLR	77	N4H5F0S2	01Y41Y41M(31M21Y41L32S)61M21Y41L32S	1	10	Complex	Common	Sia Terminal	2	0	2	0	0
Q99590|GRNSSGPQSGWMK|1168|N2H8F0S0|01Y41Y41M(31M21M21M31G)61M(31M)61M	Q99590	GRNSSGPQSGWMK	1168	N2H8F0S0	01Y41Y41M(31M21M21M31G)61M(31M)61M	1	10	High-mannose	Common	Mannose	3	0	0	0	0
O60346|FLNASANK|992|N4H6F1S1|01Y41Y41M(31M(21Y(31F)41L32S)41Y41L)61M61M	O60346	FLNASANK	992	N4H6F1S1	01Y41Y41M(31M(21Y(31F)41L32S)41Y41L)61M61M	1	10	Hybrid	Common	Gal Terminal, Mannose, Sia Terminal Fucosylated	3	1	1	0	1
Q9HD33|STPNVTSFHQYR|45|N4H5F0S2|01Y41Y41M(31M21Y41L32S)61M21Y41L32S	Q9HD33	STPNVTSFHQYR	45	N4H5F0S2	01Y41Y41M(31M21Y41L32S)61M21Y41L32S	1	10	Complex	Common	Sia Terminal	2	0	2	0	0
P21589|CVNASRCMGGVAR|53|N4H5F0S2|01Y41Y41M(31M21Y41L32S)61M21Y41L32S	P21589	CVNASRCMGGVAR	53	N4H5F0S2	01Y41Y41M(31M21Y41L32S)61M21Y41L32S	1	10	Complex	Common	Sia Terminal	2	0	2	0	0
Q9ULS6|SSPSELSLNDSLR|473|N4H6F2S0|01Y41Y41M(31M21Y(31F)41L21F)(41Y)61M(31M)61M	Q9ULS6	SSPSELSLNDSLR	473	N4H6F2S0	01Y41Y41M(31M21Y(31F)41L21F)(41Y)61M(31M)61M	1	10	Hybrid	Bisect Core	Fuc Terminal Fucosylated, Mannose	3	2	0	0	2
Q9ULS6|SSPSELSLNDSLR|473|N3H6F2S0|01Y41Y41M(31M21Y(31F)41L21F)61M(31M)61M	Q9ULS6	SSPSELSLNDSLR	473	N3H6F2S0	01Y41Y41M(31M21Y(31F)41L21F)61M(31M)61M	1	10	Hybrid	Common	Fuc Terminal Fucosylated, Mannose	3	2	0	0	2
P41595|GIETDVDNPNNITCVLTK|204|N4H5F0S2|01Y41Y41M(31M21Y41L32S)61M21Y41L32S	P41595	GIETDVDNPNNITCVLTK	204	N4H5F0S2	01Y41Y41M(31M21Y41L32S)61M21Y41L32S	1	10	Complex	Common	Sia Terminal	2	0	2	0	0
Q8N6G6|EPAEENLCVTSR|646|N4H6F3S0|01Y41Y41M(31M(21Y(31F)41L21F)41Y(31F)41L)61M61M	Q8N6G6	EPAEENLCVTSR	646	N4H6F3S0	01Y41Y41M(31M(21Y(31F)41L21F)41Y(31F)41L)61M61M	1	10	Hybrid	Common	Fuc Terminal Fucosylated, Gal Terminal Fucosylated, Mannose	3	3	0	0	3
P0CW21|AVNICGMHGWTK|22|N2H6F0S0|01Y41Y41M(31M21M)61M(31M)61M	P0CW21	AVNICGMHGWTK	22	N2H6F0S0	01Y41Y41M(31M21M)61M(31M)61M	1	10	High-mannose	Common	Mannose	3	0	0	0	0
Q96G75|LLELNSSLEFK|189|N4H5F0S2|01Y41Y41M(31M21Y41L32S)61M21Y41L32S	Q96G75	LLELNSSLEFK	189	N4H5F0S2	01Y41Y41M(31M21Y41L32S)61M21Y41L32S	1	10	Complex	Common	Sia Terminal	2	0	2	0	0
P01011|LINDYVKNGTR|186|N4H5F0S2|01Y41Y41M(31M21Y41L32S)61M21Y41L32S	P01011	LINDYVKNGTR	186	N4H5F0S2	01Y41Y41M(31M21Y41L32S)61M21Y41L32S	1	10	Complex	Common	Sia Terminal	2	0	2	0	0
Q6T4P5|GHDSVYQQNK|318|N4H6F1S1|01Y41Y41M(31M21Y(31F)41L32S)(41Y)61M(31M)61M	Q6T4P5	GHDSVYQQNK	318	N4H6F1S1	01Y41Y41M(31M21Y(31F)41L32S)(41Y)61M(31M)61M	1	10	Hybrid	Bisect Core	Mannose, Sia Terminal Fucosylated	3	1	1	0	1
P04066|NTTSVWYTSK|382|N3H6F0S0|01Y41Y41M(31M21Y41L)61M(31M)61M	P04066	NTTSVWYTSK	382	N3H6F0S0	01Y41Y41M(31M21Y41L)61M(31M)61M	1	10	Hybrid	Common	Gal Terminal, Mannose	3	0	0	0	0
Q5T890|HITNATSEERQK|1260|N4H6F3S0|01Y41Y41M(31M(21Y(31F)41L21F)41Y(31F)41L)61M61M	Q5T890	HITNATSEERQK	1260	N4H6F3S0	01Y41Y41M(31M(21Y(31F)41L21F)41Y(31F)41L)61M61M	1	10	Hybrid	Common	Fuc Terminal Fucosylated, Gal Terminal Fucosylated, Mannose	3	3	0	0	3
Q6U841|ENSTVDFSKGLGGQQK|279|N4H7F2S1|01Y41Y41M(31M(21Y(31F)41L32S)41Y(31F)41L)61M(31M)61M	Q6U841	ENSTVDFSKGLGGQQK	279	N4H7F2S1	01Y41Y41M(31M(21Y(31F)41L32S)41Y(31F)41L)61M(31M)61M	1	10	Hybrid	Common	Gal Terminal Fucosylated, Mannose, Sia Terminal Fucosylated	4	2	1	0	2
Q03923|CGKAFNQSSNLTR|464|N4H5F1S0|01Y(61F)41Y41M(31M21Y41L)61M21Y41L	Q03923	CGKAFNQSSNLTR	464	N4H5F1S0	01Y(61F)41Y41M(31M21Y41L)61M21Y41L	1	10	Complex	Core Fuc	Gal Terminal	2	1	0	1	0
P18074|KAVVVFDEAHNIDNVCIDSMSVNLTR|250|N4H5F0S2|01Y41Y41M(31M21Y41L32S)61M21Y41L32S	P18074	KAVVVFDEAHNIDNVCIDSMSVNLTR	250	N4H5F0S2	01Y41Y41M(31M21Y41L32S)61M21Y41L32S	1	10	Complex	Common	Sia Terminal	2	0	2	0	0
O15553|VGSISFYNVTAR|733|N4H6F1S1|01Y41Y41M(31M(21Y41L32S)41Y(31F)41L)61M61M	O15553	VGSISFYNVTAR	733	N4H6F1S1	01Y41Y41M(31M(21Y41L32S)41Y(31F)41L)61M61M	1	10	Hybrid	Common	Gal Terminal Fucosylated, Mannose, Sia Terminal	3	1	1	0	1
P29460|CEAKNYSGR|135|N4H5F0S2|01Y41Y41M(31M21Y41L32S)61M21Y41L32S	P29460	CEAKNYSGR	135	N4H5F0S2	01Y41Y41M(31M21Y41L32S)61M21Y41L32S	1	10	Complex	Common	Sia Terminal	2	0	2	0	0
Q8NGP2|FMTNLCYSFKTM|308|N4H6F1S1|01Y41Y41M(31M(21Y(31F)41L32S)41Y41L)61M61M	Q8NGP2	FMTNLCYSFKTM	308	N4H6F1S1	01Y41Y41M(31M(21Y(31F)41L32S)41Y41L)61M61M	1	10	Hybrid	Common	Gal Terminal, Mannose, Sia Terminal Fucosylated	3	1	1	0	1
O75570|IRTYNFTQDR|389|N4H6F3S0|01Y41Y41M(31M(21Y(31F)41L21F)41Y(31F)41L)61M61M	O75570	IRTYNFTQDR	389	N4H6F3S0	01Y41Y41M(31M(21Y(31F)41L21F)41Y(31F)41L)61M61M	1	10	Hybrid	Common	Fuc Terminal Fucosylated, Gal Terminal Fucosylated, Mannose	3	3	0	0	3
Q9Y4P3|VHGECIANLSFDITGR|378|N4H6F1S1|01Y(61F)41Y41M(31M21Y41L32S)(41Y)61M(31M)61M	Q9Y4P3	VHGECIANLSFDITGR	378	N4H6F1S1	01Y(61F)41Y41M(31M21Y41L32S)(41Y)61M(31M)61M	1	10	Hybrid	Bisect Core Fuc	Mannose, Sia Terminal	3	1	1	1	0
Q96N58|VCDKAFMCHSYLANHTR|556|N4H5F1S1|01Y41Y41M(31M(21Y(31F)41L32S)41Y)61M61M	Q96N58	VCDKAFMCHSYLANHTR	556	N4H5F1S1	01Y41Y41M(31M(21Y(31F)41L32S)41Y)61M61M	1	10	Hybrid	Common	GlcNAc Terminal, Mannose, Sia Terminal Fucosylated	3	1	1	0	1
Q96A70|EEENGSTSK|308|N4H5F0S2|01Y41Y41M(31M21Y41L32S)61M21Y41L32S	Q96A70	EEENGSTSK	308	N4H5F0S2	01Y41Y41M(31M21Y41L32S)61M21Y41L32S	1	10	Complex	Common	Sia Terminal	2	0	2	0	0
Q5T8P6|LNHSPPQSSSR|125|N4H5F0S2|01Y41Y41M(31M21Y41L32S)61M21Y41L32S	Q5T8P6	LNHSPPQSSSR	125	N4H5F0S2	01Y41Y41M(31M21Y41L32S)61M21Y41L32S	1	10	Complex	Common	Sia Terminal	2	0	2	0	0
Q14990|KYSYMNICK|170|N4H6F1S0|01Y41Y41M(31M(21Y41L21F)41Y41L)61M61M	Q14990	KYSYMNICK	170	N4H6F1S0	01Y41Y41M(31M(21Y41L21F)41Y41L)61M61M	1	10	Hybrid	Common	Fuc Terminal, Gal Terminal, Mannose	3	1	0	0	1
Q9P219|QYVSRPSSLESSRNTSSNSSPLNLK|1578|N4H5F0S2|01Y41Y41M(31M21Y41L32S)61M21Y41L32S	Q9P219	QYVSRPSSLESSRNTSSNSSPLNLK	1578	N4H5F0S2	01Y41Y41M(31M21Y41L32S)61M21Y41L32S	1	10	Complex	Common	Sia Terminal	2	0	2	0	0
Q13823|KTNDSEGQK|715|N4H5F0S2|01Y41Y41M(31M21Y41L32S)61M21Y41L32S	Q13823	KTNDSEGQK	715	N4H5F0S2	01Y41Y41M(31M21Y41L32S)61M21Y41L32S	1	10	Complex	Common	Sia Terminal	2	0	2	0	0
O75683|GNLTPLTGR|227|N4H5F0S2|01Y41Y41M(31M21Y41L32S)61M21Y41L32S	O75683	GNLTPLTGR	227	N4H5F0S2	01Y41Y41M(31M21Y41L32S)61M21Y41L32S	1	10	Complex	Common	Sia Terminal	2	0	2	0	0
Q9UBS9|TEDLTEGNK|524|N4H5F0S2|01Y41Y41M(31M21Y41L32S)61M21Y41L32S	Q9UBS9	TEDLTEGNK	524	N4H5F0S2	01Y41Y41M(31M21Y41L32S)61M21Y41L32S	1	10	Complex	Common	Sia Terminal	2	0	2	0	0
O75882|EWLPLNR|383|N4H6F3S0|01Y41Y41M(31M(21Y(31F)41L21F)41Y(31F)41L)61M61M	O75882	EWLPLNR	383	N4H6F3S0	01Y41Y41M(31M(21Y(31F)41L21F)41Y(31F)41L)61M61M	1	10	Hybrid	Common	Fuc Terminal Fucosylated, Gal Terminal Fucosylated, Mannose	3	3	0	0	3
Q9H306|YNLTYRIINYTPDMAR|117|N2H10F0S0|01Y41Y41M(31M21M21M31G)61M(31M21M)61M21M	Q9H306	YNLTYRIINYTPDMAR	117	N2H10F0S0	01Y41Y41M(31M21M21M31G)61M(31M21M)61M21M	1	10	High-mannose	Common	Mannose	3	0	0	0	0
Q96HW7|EALHELLCCTNVSTK|475|N2H10F0S0|01Y41Y41M(31M21M21M31G)61M(31M21M)61M21M	Q96HW7	EALHELLCCTNVSTK	475	N2H10F0S0	01Y41Y41M(31M21M21M31G)61M(31M21M)61M21M	1	10	High-mannose	Common	Mannose	3	0	0	0	0
Q5VWQ0|KDIETTTISNFHTQVNR|461|N2H9F0S0|01Y41Y41M(31M21M21M31G)61M(31M21M)61M	Q5VWQ0	KDIETTTISNFHTQVNR	461	N2H9F0S0	01Y41Y41M(31M21M21M31G)61M(31M21M)61M	1	10	High-mannose	Common	Mannose	3	0	0	0	0
Q17RY0|SEENQGDNSSENGNGK|122|N2H10F0S0|01Y41Y41M(31M21M21M31G31G)61M(31M21M)61M	Q17RY0	SEENQGDNSSENGNGK	122	N2H10F0S0	01Y41Y41M(31M21M21M31G31G)61M(31M21M)61M	1	10	High-mannose	Common	Mannose	3	0	0	0	0
Q5TB80|LLCQNAVENSSSKVAELNR|1241|N2H9F0S0|01Y41Y41M(31M21M21M)61M(31M21M)61M21M	Q5TB80	LLCQNAVENSSSKVAELNR	1241	N2H9F0S0	01Y41Y41M(31M21M21M)61M(31M21M)61M21M	1	10	High-mannose	Common	Mannose	3	0	0	0	0
Q13114|RHLGDAFKPDPNSSSFK|517|N2H9F0S0|01Y41Y41M(31M21M21M)61M(31M21M)61M21M	Q13114	RHLGDAFKPDPNSSSFK	517	N2H9F0S0	01Y41Y41M(31M21M21M)61M(31M21M)61M21M	1	10	High-mannose	Common	Mannose	3	0	0	0	0
Q9Y5K2|MPTVLQCVNVSVVSEEVCSK|169|N3H5F1S0|01Y41Y41M(31M21Y(31F)41L)61M61M	Q9Y5K2	MPTVLQCVNVSVVSEEVCSK	169	N3H5F1S0	01Y41Y41M(31M21Y(31F)41L)61M61M	1	10	Hybrid	Common	Gal Terminal Fucosylated, Mannose	2	1	0	0	1
Q15147|ANNVSPMTCLK|140|N4H6F1S1|01Y41Y41M(31M(21Y41L32S)41Y(31F)41L)61M61M	Q15147	ANNVSPMTCLK	140	N4H6F1S1	01Y41Y41M(31M(21Y41L32S)41Y(31F)41L)61M61M	1	10	Hybrid	Common	Gal Terminal Fucosylated, Mannose, Sia Terminal	3	1	1	0	1
Q13018|IINANMTWYAAIK|1132|N4H5F0S2|01Y41Y41M(31M21Y41L32S)61M21Y41L32S	Q13018	IINANMTWYAAIK	1132	N4H5F0S2	01Y41Y41M(31M21Y41L32S)61M21Y41L32S	1	10	Complex	Common	Sia Terminal	2	0	2	0	0
Q96RL7|MWFLEESNETEK|1704|N4H6F1S0|01Y41Y41M(31M(21Y41L21F)41Y41L)61M61M	Q96RL7	MWFLEESNETEK	1704	N4H6F1S0	01Y41Y41M(31M(21Y41L21F)41Y41L)61M61M	1	10	Hybrid	Common	Fuc Terminal, Gal Terminal, Mannose	3	1	0	0	1
P02749|LGNWSAMPSCK|253|N4H5F4S0|01Y41Y41M(31M21Y(31F)41L21F)61M21Y(31F)41L21F	P02749	LGNWSAMPSCK	253	N4H5F4S0	01Y41Y41M(31M21Y(31F)41L21F)61M21Y(31F)41L21F	1	10	Complex	Common	Fuc Terminal Fucosylated	2	4	0	0	4
Q68CP9|STNGTAECKTVK|1507|N4H5F0S2|01Y41Y41M(31M21Y41L32S)61M21Y41L32S	Q68CP9	STNGTAECKTVK	1507	N4H5F0S2	01Y41Y41M(31M21Y41L32S)61M21Y41L32S	1	10	Complex	Common	Sia Terminal	2	0	2	0	0
Q8NCK3|DNSTVLEHQK|282|N3H6F0S0|01Y41Y41M(31M21Y41L)61M(31M)61M	Q8NCK3	DNSTVLEHQK	282	N3H6F0S0	01Y41Y41M(31M21Y41L)61M(31M)61M	1	10	Hybrid	Common	Gal Terminal, Mannose	3	0	0	0	0
Q9Y2K3|EGTKNLTEMEK|1514|N5H7F2S2|01Y41Y41M(31M(21Y(31F)41L32S)41Y(31F)41L32S)(41Y)61M(31M)61M	Q9Y2K3	EGTKNLTEMEK	1514	N5H7F2S2	01Y41Y41M(31M(21Y(31F)41L32S)41Y(31F)41L32S)(41Y)61M(31M)61M	1	10	Hybrid	Bisect Core	Mannose, Sia Terminal Fucosylated	4	2	2	0	2
Q6R327|GRNDSGEENVPLDLTR|19|N4H6F1S1|01Y41Y41M(31M(21Y(31F)41L32S)41Y41L)61M61M	Q6R327	GRNDSGEENVPLDLTR	19	N4H6F1S1	01Y41Y41M(31M(21Y(31F)41L32S)41Y41L)61M61M	1	10	Hybrid	Common	Gal Terminal, Mannose, Sia Terminal Fucosylated	3	1	1	0	1
Q96FE5|SYSPDWPHQPNK|526|N4H6F3S0|01Y41Y41M(31M(21Y(31F)41L21F)41Y(31F)41L)61M61M	Q96FE5	SYSPDWPHQPNK	526	N4H6F3S0	01Y41Y41M(31M(21Y(31F)41L21F)41Y(31F)41L)61M61M	1	10	Hybrid	Common	Fuc Terminal Fucosylated, Gal Terminal Fucosylated, Mannose	3	3	0	0	3
P48307|YFFNLSSMTCEK|116|N4H6F3S0|01Y41Y41M(31M(21Y(31F)41L21F)41Y(31F)41L)61M61M	P48307	YFFNLSSMTCEK	116	N4H6F3S0	01Y41Y41M(31M(21Y(31F)41L21F)41Y(31F)41L)61M61M	1	10	Hybrid	Common	Fuc Terminal Fucosylated, Gal Terminal Fucosylated, Mannose	3	3	0	0	3
P29622|FLNDTMAVYEAK|157|N4H6F1S1|01Y41Y41M(31M(21Y(31F)41L32S)41Y41L)61M61M	P29622	FLNDTMAVYEAK	157	N4H6F1S1	01Y41Y41M(31M(21Y(31F)41L32S)41Y41L)61M61M	1	10	Hybrid	Common	Gal Terminal, Mannose, Sia Terminal Fucosylated	3	1	1	0	1
Q15436|IDMNLTDLLGELQR|239|N4H5F0S2|01Y41Y41M(31M21Y41L32S)61M21Y41L32S	Q15436	IDMNLTDLLGELQR	239	N4H5F0S2	01Y41Y41M(31M21Y41L32S)61M21Y41L32S	1	10	Complex	Common	Sia Terminal	2	0	2	0	0
Q8NA57|LVPTTHVLNATENISMKCR|257|N4H6F0S1|01Y41Y41M(31M(21Y41L32S)41Y41L)61M61M	Q8NA57	LVPTTHVLNATENISMKCR	257	N4H6F0S1	01Y41Y41M(31M(21Y41L32S)41Y41L)61M61M	1	10	Hybrid	Common	Gal Terminal, Mannose, Sia Terminal	3	0	1	0	0
Q6IEV9|MQQNNSVPEFILLGLTQDPLR|4|N4H6F2S1|01Y(61F)41Y41M(31M(21Y41L32S)41Y(31F)41L)61M61M	Q6IEV9	MQQNNSVPEFILLGLTQDPLR	4	N4H6F2S1	01Y(61F)41Y41M(31M(21Y41L32S)41Y(31F)41L)61M61M	1	10	Hybrid	Core Fuc	Gal Terminal Fucosylated, Mannose, Sia Terminal	3	2	1	1	1
Q9UKX5|VIQQSERDNVTR|291|N4H5F0S2|01Y41Y41M(31M21Y41L32S)61M21Y41L32S	Q9UKX5	VIQQSERDNVTR	291	N4H5F0S2	01Y41Y41M(31M21Y41L32S)61M21Y41L32S	1	10	Complex	Common	Sia Terminal	2	0	2	0	0
Q9UQK1|VKNVSFEK|177|N4H5F0S2|01Y41Y41M(31M21Y41L32S)61M21Y41L32S	Q9UQK1	VKNVSFEK	177	N4H5F0S2	01Y41Y41M(31M21Y41L32S)61M21Y41L32S	1	10	Complex	Common	Sia Terminal	2	0	2	0	0
Q96F81|KPQQQIYDNKSCWTVACQK|680|N4H5F0S2|01Y41Y41M(31M21Y41L32S)61M21Y41L32S	Q96F81	KPQQQIYDNKSCWTVACQK	680	N4H5F0S2	01Y41Y41M(31M21Y41L32S)61M21Y41L32S	1	10	Complex	Common	Sia Terminal	2	0	2	0	0
Q8NA57|LVPTTHVLNATENISMKCR|257|N4H5F1S1|01Y(61F)41Y41M(31M(21Y41L32S)41Y)61M61M	Q8NA57	LVPTTHVLNATENISMKCR	257	N4H5F1S1	01Y(61F)41Y41M(31M(21Y41L32S)41Y)61M61M	1	10	Hybrid	Core Fuc	GlcNAc Terminal, Mannose, Sia Terminal	3	1	1	1	0
P78382|IPCTALCTVLMLNR|137|N4H6F3S0|01Y41Y41M(31M(21Y(31F)41L21F)41Y(31F)41L)61M61M	P78382	IPCTALCTVLMLNR	137	N4H6F3S0	01Y41Y41M(31M(21Y(31F)41L21F)41Y(31F)41L)61M61M	1	10	Hybrid	Common	Fuc Terminal Fucosylated, Gal Terminal Fucosylated, Mannose	3	3	0	0	3
Q96L34|VRAPSDTTNGTSSSK|395|N4H6F0S1|01Y41Y41M(31M21Y41L32S)(41Y)61M(31M)61M	Q96L34	VRAPSDTTNGTSSSK	395	N4H6F0S1	01Y41Y41M(31M21Y41L32S)(41Y)61M(31M)61M	1	10	Hybrid	Bisect Core	Mannose, Sia Terminal	3	0	1	0	0
Q9Y616|SHLEHQSCTINMTSSSSK|329|N3H4F1S0|01Y41Y41M(31M21Y41L21F)61M	Q9Y616	SHLEHQSCTINMTSSSSK	329	N3H4F1S0	01Y41Y41M(31M21Y41L21F)61M	1	10	Complex	Common	Fuc Terminal, None	1	1	0	0	1
Q15154|LMQDLDNNSITVK|1695|N4H6F1S0|01Y41Y41M(31M(21Y41L21F)41Y41L)61M61M	Q15154	LMQDLDNNSITVK	1695	N4H6F1S0	01Y41Y41M(31M(21Y41L21F)41Y41L)61M61M	1	10	Hybrid	Common	Fuc Terminal, Gal Terminal, Mannose	3	1	0	0	1
Q15154|LMQDLDNNSITVK|1695|N6H7F0S0|01Y41Y41M(31M(21Y41L)41Y41L)61M(21Y41L)61Y41L	Q15154	LMQDLDNNSITVK	1695	N6H7F0S0	01Y41Y41M(31M(21Y41L)41Y41L)61M(21Y41L)61Y41L	1	10	Complex	Common	Gal Terminal	4	0	0	0	0
Q8NFW9|TFNHNFILQGSSTNR|836|N7H5F0S0|01Y41Y41M(31M(21Y41L)41Y)(41Y)61M(21Y41L)61Y	Q8NFW9	TFNHNFILQGSSTNR	836	N7H5F0S0	01Y41Y41M(31M(21Y41L)41Y)(41Y)61M(21Y41L)61Y	1	10	Complex	Bisect Core	Gal Terminal, GlcNAc Terminal	4	0	0	0	0
Q5C9Z4|SENSSEDGDITDK|319|N4H6F0S2|01Y41Y41M(31M(21Y41L32S)41Y41L32S)61M61M	Q5C9Z4	SENSSEDGDITDK	319	N4H6F0S2	01Y41Y41M(31M(21Y41L32S)41Y41L32S)61M61M	1	10	Hybrid	Common	Mannose, Sia Terminal	3	0	2	0	0
P02787|CGLVPVLAENYNK|432|N5H7F3S0|01Y41Y41M(31M(21Y(31F)41L21F)41Y(31F)41L)(41Y)61M(31M)61M	P02787	CGLVPVLAENYNK	432	N5H7F3S0	01Y41Y41M(31M(21Y(31F)41L21F)41Y(31F)41L)(41Y)61M(31M)61M	1	10	Hybrid	Bisect Core	Fuc Terminal Fucosylated, Gal Terminal Fucosylated, Mannose	4	3	0	0	3
Q15121|DNLSYIEHIFEISR|59|N4H6F1S1|01Y41Y41M(31M(21Y(31F)41L32S)41Y41L)61M61M	Q15121	DNLSYIEHIFEISR	59	N4H6F1S1	01Y41Y41M(31M(21Y(31F)41L32S)41Y41L)61M61M	1	10	Hybrid	Common	Gal Terminal, Mannose, Sia Terminal Fucosylated	3	1	1	0	1
Q9NXV2|DLAEEGVLEEAEFYNITSLIKLVK|130|N4H6F2S0|01Y41Y41M(31M(21Y(31F)41L21F)41Y41L)61M61M	Q9NXV2	DLAEEGVLEEAEFYNITSLIKLVK	130	N4H6F2S0	01Y41Y41M(31M(21Y(31F)41L21F)41Y41L)61M61M	1	10	Hybrid	Common	Fuc Terminal Fucosylated, Gal Terminal, Mannose	3	2	0	0	2
Q96B01|HGSSKIETMNK|137|N4H7F0S1|01Y41Y41M(31M(21Y41L32S)41Y41L)61M(31M)61M	Q96B01	HGSSKIETMNK	137	N4H7F0S1	01Y41Y41M(31M(21Y41L32S)41Y41L)61M(31M)61M	1	10	Hybrid	Common	Gal Terminal, Mannose, Sia Terminal	4	0	1	0	0
P02790|ALPQPQNVTSLLGCTH|453|N4H6F1S1|01Y(61F)41Y41M(31M(21Y41L32S)41Y41L)61M61M	P02790	ALPQPQNVTSLLGCTH	453	N4H6F1S1	01Y(61F)41Y41M(31M(21Y41L32S)41Y41L)61M61M	1	10	Hybrid	Core Fuc	Gal Terminal, Mannose, Sia Terminal	3	1	1	1	0
P05090|ADGTVNQIEGEATPVNLTEPAKLEVK|98|N4H6F1S0|01Y41Y41M(31M(21Y41L21F)41Y41L)61M61M	P05090	ADGTVNQIEGEATPVNLTEPAKLEVK	98	N4H6F1S0	01Y41Y41M(31M(21Y41L21F)41Y41L)61M61M	1	10	Hybrid	Common	Fuc Terminal, Gal Terminal, Mannose	3	1	0	0	1
Q9NXV2|DLAEEGVLEEAEFYNITSLIKLVK|130|N2H12F0S0|01Y41Y41M(31M21M21M31G31G21G)61M(31M21M)61M21M	Q9NXV2	DLAEEGVLEEAEFYNITSLIKLVK	130	N2H12F0S0	01Y41Y41M(31M21M21M31G31G21G)61M(31M21M)61M21M	1	10	High-mannose	Common	Mannose	3	0	0	0	0
P02787|INHCRFDEFFSEGCAPGSK|491|N4H5F0S2|01Y41Y41M(31M21Y41L32S)61M21Y41L32S	P02787	INHCRFDEFFSEGCAPGSK	491	N4H5F0S2	01Y41Y41M(31M21Y41L32S)61M21Y41L32S	1	10	Complex	Common	Sia Terminal	2	0	2	0	0
Q9NQ32|NGPEPCLGKPGTRYSNICK|407|N4H5F0S2|01Y41Y41M(31M21Y41L32S)61M21Y41L32S	Q9NQ32	NGPEPCLGKPGTRYSNICK	407	N4H5F0S2	01Y41Y41M(31M21Y41L32S)61M21Y41L32S	1	10	Complex	Common	Sia Terminal	2	0	2	0	0
Q6Y288|TFAILERFLNR|336|N4H5F0S2|01Y41Y41M(31M21Y41L32S)61M21Y41L32S	Q6Y288	TFAILERFLNR	336	N4H5F0S2	01Y41Y41M(31M21Y41L32S)61M21Y41L32S	1	10	Complex	Common	Sia Terminal	2	0	2	0	0
Q6R2W3|LAYLSDIFSIFNDLNASMQGK|1116|N4H6F2S1|01Y(61F)41Y41M(31M21Y(31F)41L32S)(41Y)61M(31M)61M	Q6R2W3	LAYLSDIFSIFNDLNASMQGK	1116	N4H6F2S1	01Y(61F)41Y41M(31M21Y(31F)41L32S)(41Y)61M(31M)61M	1	10	Hybrid	Bisect Core Fuc	Mannose, Sia Terminal Fucosylated	3	2	1	1	1
Q5SGD2|FEVLTDLANK|117|N4H6F1S1|01Y41Y41M(31M(21Y(31F)41L32S)41Y41L)61M61M	Q5SGD2	FEVLTDLANK	117	N4H6F1S1	01Y41Y41M(31M(21Y(31F)41L32S)41Y41L)61M61M	1	10	Hybrid	Common	Gal Terminal, Mannose, Sia Terminal Fucosylated	3	1	1	0	1
O60282|VLPPNTTQEQVYNACAK|56|N4H6F1S0|01Y41Y41M(31M(21Y41L21F)41Y41L)61M61M	O60282	VLPPNTTQEQVYNACAK	56	N4H6F1S0	01Y41Y41M(31M(21Y41L21F)41Y41L)61M61M	1	10	Hybrid	Common	Fuc Terminal, Gal Terminal, Mannose	3	1	0	0	1
Q9NUX5|TSSKYFNFTTEDHK|124|N5H7F0S0|01Y41Y41M(31M(21Y41L)41Y41L)(41Y)61M(31M)61M	Q9NUX5	TSSKYFNFTTEDHK	124	N5H7F0S0	01Y41Y41M(31M(21Y41L)41Y41L)(41Y)61M(31M)61M	1	10	Hybrid	Bisect Core	Gal Terminal, Mannose	4	0	0	0	0
P55083|VDLEDFENNTAYAK|137|N4H5F0S2|01Y41Y41M(31M21Y41L32S)61M21Y41L32S	P55083	VDLEDFENNTAYAK	137	N4H5F0S2	01Y41Y41M(31M21Y41L32S)61M21Y41L32S	1	10	Complex	Common	Sia Terminal	2	0	2	0	0
O95271|HAYIGGMFGAGIYFAENSSK|1217|N4H6F1S1|01Y41Y41M(31M(21Y41L32S)41Y(31F)41L)61M61M	O95271	HAYIGGMFGAGIYFAENSSK	1217	N4H6F1S1	01Y41Y41M(31M(21Y41L32S)41Y(31F)41L)61M61M	1	10	Hybrid	Common	Gal Terminal Fucosylated, Mannose, Sia Terminal	3	1	1	0	1
P02787|QQQHLFGSNVTDCSGNFCLFR|630|N4H6F2S1|01Y(61F)41Y41M(31M(21Y41L32S)41Y(31F)41L)61M61M	P02787	QQQHLFGSNVTDCSGNFCLFR	630	N4H6F2S1	01Y(61F)41Y41M(31M(21Y41L32S)41Y(31F)41L)61M61M	1	10	Hybrid	Core Fuc	Gal Terminal Fucosylated, Mannose, Sia Terminal	3	2	1	1	1
P02787|QQQHLFGSNVTDCSGNFCLFR|630|N5H7F1S1|01Y41Y41M(31M(21Y(31F)41L32S)41Y41L)(41Y)61M(31M)61M	P02787	QQQHLFGSNVTDCSGNFCLFR	630	N5H7F1S1	01Y41Y41M(31M(21Y(31F)41L32S)41Y41L)(41Y)61M(31M)61M	1	10	Hybrid	Bisect Core	Gal Terminal, Mannose, Sia Terminal Fucosylated	4	1	1	0	1
P78312|HMNHSEPRPGLGADGDAADPVDTR|1282|N4H6F1S1|01Y41Y41M(31M21Y(31F)41L32S)(41Y)61M(31M)61M	P78312	HMNHSEPRPGLGADGDAADPVDTR	1282	N4H6F1S1	01Y41Y41M(31M21Y(31F)41L32S)(41Y)61M(31M)61M	1	10	Hybrid	Bisect Core	Mannose, Sia Terminal Fucosylated	3	1	1	0	1
Q12948|GSYWTLDPDSYNMFENGSFLR|164|N4H6F3S0|01Y41Y41M(31M(21Y(31F)41L21F)41Y(31F)41L)61M61M	Q12948	GSYWTLDPDSYNMFENGSFLR	164	N4H6F3S0	01Y41Y41M(31M(21Y(31F)41L21F)41Y(31F)41L)61M61M	1	10	Hybrid	Common	Fuc Terminal Fucosylated, Gal Terminal Fucosylated, Mannose	3	3	0	0	3
P10074|NCMNRSEQVFTCSVCQETFR|344|N4H5F0S2|01Y41Y41M(31M21Y41L32S)61M21Y41L32S	P10074	NCMNRSEQVFTCSVCQETFR	344	N4H5F0S2	01Y41Y41M(31M21Y41L32S)61M21Y41L32S	1	10	Complex	Common	Sia Terminal	2	0	2	0	0
Q9Y6Y0|QISSSSTGCLSSPNATVQSPK|279|N4H6F1S1|01Y41Y41M(31M(21Y41L32S)41Y(31F)41L)61M61M	Q9Y6Y0	QISSSSTGCLSSPNATVQSPK	279	N4H6F1S1	01Y41Y41M(31M(21Y41L32S)41Y(31F)41L)61M61M	1	10	Hybrid	Common	Gal Terminal Fucosylated, Mannose, Sia Terminal	3	1	1	0	1
Q6NSJ0|DAGFRVTLWVHPFVNYNSSR|398|N4H6F1S1|01Y41Y41M(31M(21Y41L32S)41Y(31F)41L)61M61M	Q6NSJ0	DAGFRVTLWVHPFVNYNSSR	398	N4H6F1S1	01Y41Y41M(31M(21Y41L32S)41Y(31F)41L)61M61M	1	10	Hybrid	Common	Gal Terminal Fucosylated, Mannose, Sia Terminal	3	1	1	0	1
Q06710|NLSTHQTYPVVADPHSPFAIK|288|N3H4F1S1|01Y41Y41M(31M21Y(31F)41L32S)61M	Q06710	NLSTHQTYPVVADPHSPFAIK	288	N3H4F1S1	01Y41Y41M(31M21Y(31F)41L32S)61M	1	10	Complex	Common	None, Sia Terminal Fucosylated	1	1	1	0	1
Q5S007|MLTVHNASVNLSVIGLK|130|N4H6F1S1|01Y(61F)41Y41M(31M(21Y41L32S)41Y41L)61M61M	Q5S007	MLTVHNASVNLSVIGLK	130	N4H6F1S1	01Y(61F)41Y41M(31M(21Y41L32S)41Y41L)61M61M	1	10	Hybrid	Core Fuc	Gal Terminal, Mannose, Sia Terminal	3	1	1	1	0
Q9UKJ8|VPAEKFTNCSYADFMK|377|N4H5F0S2|01Y41Y41M(31M21Y41L32S)61M21Y41L32S	Q9UKJ8	VPAEKFTNCSYADFMK	377	N4H5F0S2	01Y41Y41M(31M21Y41L32S)61M21Y41L32S	1	10	Complex	Common	Sia Terminal	2	0	2	0	0
Q9HBX9|NLTFISCSNLTVLVMR|272|N4H6F1S1|01Y(61F)41Y41M(31M(21Y41L32S)41Y41L)61M61M	Q9HBX9	NLTFISCSNLTVLVMR	272	N4H6F1S1	01Y(61F)41Y41M(31M(21Y41L32S)41Y41L)61M61M	1	10	Hybrid	Core Fuc	Gal Terminal, Mannose, Sia Terminal	3	1	1	1	0
Q15327|TPMDLVLHWQNGTK|297|N4H6F1S1|01Y41Y41M(31M21Y(31F)41L32S)(41Y)61M(31M)61M	Q15327	TPMDLVLHWQNGTK	297	N4H6F1S1	01Y41Y41M(31M21Y(31F)41L32S)(41Y)61M(31M)61M	1	10	Hybrid	Bisect Core	Mannose, Sia Terminal Fucosylated	3	1	1	0	1
O60423|TGTLTQNILTFNKCCISGR|508|N4H6F2S1|01Y41Y41M(31M(21Y(31F)41L32S)41Y(31F)41L)61M61M	O60423	TGTLTQNILTFNKCCISGR	508	N4H6F2S1	01Y41Y41M(31M(21Y(31F)41L32S)41Y(31F)41L)61M61M	1	10	Hybrid	Common	Gal Terminal Fucosylated, Mannose, Sia Terminal Fucosylated	3	2	1	0	2
P35914|NINCSIEESFQRFDAILK|140|N4H5F3S0|01Y(61F)41Y41M(31M(21Y(31F)41L21F)41Y)61M61M	P35914	NINCSIEESFQRFDAILK	140	N4H5F3S0	01Y(61F)41Y41M(31M(21Y(31F)41L21F)41Y)61M61M	1	10	Hybrid	Core Fuc	Fuc Terminal Fucosylated, GlcNAc Terminal, Mannose	3	3	0	1	2
O75355|LQNETAANEVLESIQSYFK|149|N4H6F0S2|01Y41Y41M(31M(21Y41L32S)41Y41L32S)61M61M	O75355	LQNETAANEVLESIQSYFK	149	N4H6F0S2	01Y41Y41M(31M(21Y41L32S)41Y41L32S)61M61M	1	10	Hybrid	Common	Mannose, Sia Terminal	3	0	2	0	0
P01023|SLGNVNFTVSAEALESQELCGTEVPSVPEHGRK|869|N3H5F0S1|01Y41Y41M(31M21Y41L32S)61M61M	P01023	SLGNVNFTVSAEALESQELCGTEVPSVPEHGRK	869	N3H5F0S1	01Y41Y41M(31M21Y41L32S)61M61M	1	10	Hybrid	Common	Mannose, Sia Terminal	2	0	1	0	0
P01023|SLGNVNFTVSAEALESQELCGTEVPSVPEHGRK|869|N3H6F0S1|01Y41Y41M(31M21Y41L32S)61M(31M)61M	P01023	SLGNVNFTVSAEALESQELCGTEVPSVPEHGRK	869	N3H6F0S1	01Y41Y41M(31M21Y41L32S)61M(31M)61M	1	10	Hybrid	Common	Mannose, Sia Terminal	3	0	1	0	0
Q8IWW6|DQVFGSNLANLCQRENGTVPK|666|N4H5F0S1|01Y41Y41M(31M(21Y41L32S)41Y)61M61M	Q8IWW6	DQVFGSNLANLCQRENGTVPK	666	N4H5F0S1	01Y41Y41M(31M(21Y41L32S)41Y)61M61M	1	10	Hybrid	Common	GlcNAc Terminal, Mannose, Sia Terminal	3	0	1	0	0
P05155|VLSNNSDANLELINTWVAK|253|N4H5F4S0|01Y41Y41M(31M21Y(31F)41L21F)61M21Y(31F)41L21F	P05155	VLSNNSDANLELINTWVAK	253	N4H5F4S0	01Y41Y41M(31M21Y(31F)41L21F)61M21Y(31F)41L21F	1	10	Complex	Common	Fuc Terminal Fucosylated	2	4	0	0	4
P17275|VMTHVSNGCQLLLGVK|334|N4H6F1S0|01Y41Y41M(31M(21Y41L21F)41Y41L)61M61M	P17275	VMTHVSNGCQLLLGVK	334	N4H6F1S0	01Y41Y41M(31M(21Y41L21F)41Y41L)61M61M	1	10	Hybrid	Common	Fuc Terminal, Gal Terminal, Mannose	3	1	0	0	1
A2RUB1|LNKCSNFSVQDSK|340|N4H6F3S0|01Y41Y41M(31M(21Y(31F)41L21F)41Y(31F)41L)61M61M	A2RUB1	LNKCSNFSVQDSK	340	N4H6F3S0	01Y41Y41M(31M(21Y(31F)41L21F)41Y(31F)41L)61M61M	1	10	Hybrid	Common	Fuc Terminal Fucosylated, Gal Terminal Fucosylated, Mannose	3	3	0	0	3
Q96JY0|VGSSGFSHFNSSNEEQR|360|N4H5F0S2|01Y41Y41M(31M21Y41L32S)61M21Y41L32S	Q96JY0	VGSSGFSHFNSSNEEQR	360	N4H5F0S2	01Y41Y41M(31M21Y41L32S)61M21Y41L32S	1	10	Complex	Common	Sia Terminal	2	0	2	0	0
O00533|GSVESNGSSTATFPLR|1197|N4H6F0S0|01Y41Y41M(31M(21Y41L)41Y)61M(31M)61M	O00533	GSVESNGSSTATFPLR	1197	N4H6F0S0	01Y41Y41M(31M(21Y41L)41Y)61M(31M)61M	1	10	Hybrid	Common	Gal Terminal, GlcNAc Terminal, Mannose	4	0	0	0	0
O00533|GSVESNGSSTATFPLR|1197|N4H6F0S0|01Y41Y41M(31M(21Y41L)41Y41L)61M61M	O00533	GSVESNGSSTATFPLR	1197	N4H6F0S0	01Y41Y41M(31M(21Y41L)41Y41L)61M61M	1	10	Hybrid	Common	Gal Terminal, Mannose	3	0	0	0	0
Q9H6N6|QIEEAEDQANQTLAR|1053|N4H5F0S2|01Y41Y41M(31M21Y41L32S)61M21Y41L32S	Q9H6N6	QIEEAEDQANQTLAR	1053	N4H5F0S2	01Y41Y41M(31M21Y41L32S)61M21Y41L32S	1	10	Complex	Common	Sia Terminal	2	0	2	0	0
P00734|GHVNITR|121|N4H7F3S0|01Y41Y41M(31M(21Y(31F)41L21F)41Y(31F)41L)61M(31M)61M	P00734	GHVNITR	121	N4H7F3S0	01Y41Y41M(31M(21Y(31F)41L21F)41Y(31F)41L)61M(31M)61M	1	10	Hybrid	Common	Fuc Terminal Fucosylated, Gal Terminal Fucosylated, Mannose	4	3	0	0	3
P01024|MNKTVAVR|939|N2H9F0S0|01Y41Y41M(31M21M21M)61M(31M21M)61M21M	P01024	MNKTVAVR	939	N2H9F0S0	01Y41Y41M(31M21M21M)61M(31M21M)61M21M	1	10	High-mannose	Common	Mannose	3	0	0	0	0
P01024|MNKTVAVR|939|N2H8F0S0|01Y41Y41M(31M21M)61M(31M21M)61M21M	P01024	MNKTVAVR	939	N2H8F0S0	01Y41Y41M(31M21M)61M(31M21M)61M21M	1	10	High-mannose	Common	Mannose	3	0	0	0	0
P01024|MNKTVAVR|939|N2H10F0S0|01Y41Y41M(31M21M21M31G)61M(31M21M)61M21M	P01024	MNKTVAVR	939	N2H10F0S0	01Y41Y41M(31M21M21M31G)61M(31M21M)61M21M	1	10	High-mannose	Common	Mannose	3	0	0	0	0
P01024|MNKTVAVR|939|N2H9F0S0|01Y41Y41M(31M21M21M31G)61M(31M21M)61M	P01024	MNKTVAVR	939	N2H9F0S0	01Y41Y41M(31M21M21M31G)61M(31M21M)61M	1	10	High-mannose	Common	Mannose	3	0	0	0	0
P98177|HNLSLHSK|157|N2H8F0S0|01Y41Y41M(31M21M)61M(31M21M)61M21M	P98177	HNLSLHSK	157	N2H8F0S0	01Y41Y41M(31M21M)61M(31M21M)61M21M	1	10	High-mannose	Common	Mannose	3	0	0	0	0
Q9NY47|FKVLASNR|861|N2H8F0S0|01Y41Y41M(31M21M21M)61M(31M21M)61M	Q9NY47	FKVLASNR	861	N2H8F0S0	01Y41Y41M(31M21M21M)61M(31M21M)61M	1	10	High-mannose	Common	Mannose	3	0	0	0	0
Q9UBX1|NFVITYNRTYESK|195|N4H5F0S2|01Y41Y41M(31M21Y41L32S)61M21Y41L32S	Q9UBX1	NFVITYNRTYESK	195	N4H5F0S2	01Y41Y41M(31M21Y41L32S)61M21Y41L32S	1	10	Complex	Common	Sia Terminal	2	0	2	0	0
P01024|MNKTVAVR|939|N2H7F0S0|01Y41Y41M(31M21M21M)61M(31M)61M	P01024	MNKTVAVR	939	N2H7F0S0	01Y41Y41M(31M21M21M)61M(31M)61M	1	10	High-mannose	Common	Mannose	3	0	0	0	0
P01024|MNKTVAVR|939|N2H7F0S0|01Y41Y41M(31M21M)61M(31M21M)61M	P01024	MNKTVAVR	939	N2H7F0S0	01Y41Y41M(31M21M)61M(31M21M)61M	1	10	High-mannose	Common	Mannose	3	0	0	0	0
P01024|VVPEGIRMNK|939|N2H10F0S0|01Y41Y41M(31M21M21M31G)61M(31M21M)61M21M	P01024	VVPEGIRMNK	939	N2H10F0S0	01Y41Y41M(31M21M21M31G)61M(31M21M)61M21M	1	10	High-mannose	Common	Mannose	3	0	0	0	0
Q6XPS3|TNKTHSNK|357|N2H8F0S0|01Y41Y41M(31M21M21M)61M(31M21M)61M	Q6XPS3	TNKTHSNK	357	N2H8F0S0	01Y41Y41M(31M21M21M)61M(31M21M)61M	1	10	High-mannose	Common	Mannose	3	0	0	0	0
P01024|VVPEGIRMNK|939|N2H10F0S0|01Y41Y41M(31M21M21M31G31G)61M(31M21M)61M	P01024	VVPEGIRMNK	939	N2H10F0S0	01Y41Y41M(31M21M21M31G31G)61M(31M21M)61M	1	10	High-mannose	Common	Mannose	3	0	0	0	0
P49959|QQPSRNVTTK|634|N2H9F0S0|01Y41Y41M(31M21M21M)61M(31M21M)61M21M	P49959	QQPSRNVTTK	634	N2H9F0S0	01Y41Y41M(31M21M21M)61M(31M21M)61M21M	1	10	High-mannose	Common	Mannose	3	0	0	0	0
P01024|VVPEGIRMNK|939|N2H8F0S0|01Y41Y41M(31M21M)61M(31M21M)61M21M	P01024	VVPEGIRMNK	939	N2H8F0S0	01Y41Y41M(31M21M)61M(31M21M)61M21M	1	10	High-mannose	Common	Mannose	3	0	0	0	0
P01024|VVPEGIRMNK|939|N2H10F0S0|01Y41Y41M(31M21M21M31G31G21G)61M(31M)61M	P01024	VVPEGIRMNK	939	N2H10F0S0	01Y41Y41M(31M21M21M31G31G21G)61M(31M)61M	1	10	High-mannose	Common	Mannose	3	0	0	0	0
Q9BYK8|IMVPINGSVTK|1467|N2H9F0S0|01Y41Y41M(31M21M21M)61M(31M21M)61M21M	Q9BYK8	IMVPINGSVTK	1467	N2H9F0S0	01Y41Y41M(31M21M21M)61M(31M21M)61M21M	1	10	High-mannose	Common	Mannose	3	0	0	0	0
Q5FWF5|INDITVEINK|473|N2H8F0S0|01Y41Y41M(31M21M)61M(31M21M)61M21M	Q5FWF5	INDITVEINK	473	N2H8F0S0	01Y41Y41M(31M21M)61M(31M21M)61M21M	1	10	High-mannose	Common	Mannose	3	0	0	0	0
P01024|VVPEGIRMNK|939|N2H7F0S0|01Y41Y41M(31M21M)61M(31M21M)61M	P01024	VVPEGIRMNK	939	N2H7F0S0	01Y41Y41M(31M21M)61M(31M21M)61M	1	10	High-mannose	Common	Mannose	3	0	0	0	0
P01024|VVPEGIRMNK|939|N2H9F0S0|01Y41Y41M(31M21M21M31G31G)61M(31M)61M	P01024	VVPEGIRMNK	939	N2H9F0S0	01Y41Y41M(31M21M21M31G31G)61M(31M)61M	1	10	High-mannose	Common	Mannose	3	0	0	0	0
P01024|VVPEGIRMNK|939|N2H8F0S0|01Y41Y41M(31M21M21M)61M(31M21M)61M	P01024	VVPEGIRMNK	939	N2H8F0S0	01Y41Y41M(31M21M21M)61M(31M21M)61M	1	10	High-mannose	Common	Mannose	3	0	0	0	0
P18433|LINSSTAEPVK|36|N2H7F0S0|01Y41Y41M(31M21M)61M(31M21M)61M	P18433	LINSSTAEPVK	36	N2H7F0S0	01Y41Y41M(31M21M)61M(31M21M)61M	1	10	High-mannose	Common	Mannose	3	0	0	0	0
P01024|VVPEGIRMNK|939|N2H6F0S0|01Y41Y41M(31M21M)61M(31M)61M	P01024	VVPEGIRMNK	939	N2H6F0S0	01Y41Y41M(31M21M)61M(31M)61M	1	10	High-mannose	Common	Mannose	3	0	0	0	0
P02749|VYKPSAGNNSLYR|162|N4H5F3S0|01Y(61F)41Y41M(31M(21Y(31F)41L21F)41Y)61M61M	P02749	VYKPSAGNNSLYR	162	N4H5F3S0	01Y(61F)41Y41M(31M(21Y(31F)41L21F)41Y)61M61M	1	10	Hybrid	Core Fuc	Fuc Terminal Fucosylated, GlcNAc Terminal, Mannose	3	3	0	1	2
Q00577|IAEVGAGGNKSR|96|N2H9F0S0|01Y41Y41M(31M21M21M)61M(31M21M)61M21M	Q00577	IAEVGAGGNKSR	96	N2H9F0S0	01Y41Y41M(31M21M21M)61M(31M21M)61M21M	1	10	High-mannose	Common	Mannose	3	0	0	0	0
O75094|NNITRITK|72|N5H3F1S0|01Y(61F)41Y41M(31M21Y)(41Y)61M21Y	O75094	NNITRITK	72	N5H3F1S0	01Y(61F)41Y41M(31M21Y)(41Y)61M21Y	1	10	Complex	Bisect Core Fuc	GlcNAc Terminal	2	1	0	1	0
P01024|VVPEGIRMNK|939|N2H9F0S0|01Y41Y41M(31M21M21M31G)61M(31M21M)61M	P01024	VVPEGIRMNK	939	N2H9F0S0	01Y41Y41M(31M21M21M31G)61M(31M21M)61M	1	10	High-mannose	Common	Mannose	3	0	0	0	0
Q9H6D7|IQDTNVTSEDKK|103|N4H5F0S1|01Y41Y41M(31M(21Y41L32S)41Y)61M61M	Q9H6D7	IQDTNVTSEDKK	103	N4H5F0S1	01Y41Y41M(31M(21Y41L32S)41Y)61M61M	1	10	Hybrid	Common	GlcNAc Terminal, Mannose, Sia Terminal	3	0	1	0	0
P04114|FVEGSHNSTVSLTTK|3411|N4H5F2S0|01Y41Y41M(31M(21Y(31F)41L21F)41Y)61M61M	P04114	FVEGSHNSTVSLTTK	3411	N4H5F2S0	01Y41Y41M(31M(21Y(31F)41L21F)41Y)61M61M	1	10	Hybrid	Common	Fuc Terminal Fucosylated, GlcNAc Terminal, Mannose	3	2	0	0	2
P17019|SSNLTKHK|266|N2H8F0S0|01Y41Y41M(31M21M21M)61M(31M21M)61M	P17019	SSNLTKHK	266	N2H8F0S0	01Y41Y41M(31M21M21M)61M(31M21M)61M	1	10	High-mannose	Common	Mannose	3	0	0	0	0
Q13634|LPVNPNFTLK|536|N2H10F0S0|01Y41Y41M(31M21M21M31G)61M(31M21M)61M21M	Q13634	LPVNPNFTLK	536	N2H10F0S0	01Y41Y41M(31M21M21M31G)61M(31M21M)61M21M	1	10	High-mannose	Common	Mannose	3	0	0	0	0
Q5HYC2|INSSPAVSQIK|1562|N2H10F0S0|01Y41Y41M(31M21M21M31G)61M(31M21M)61M21M	Q5HYC2	INSSPAVSQIK	1562	N2H10F0S0	01Y41Y41M(31M21M21M31G)61M(31M21M)61M21M	1	10	High-mannose	Common	Mannose	3	0	0	0	0
Q9Y2F9|QGVVLGQNLSK|438|N2H8F0S0|01Y41Y41M(31M21M21M)61M(31M21M)61M	Q9Y2F9	QGVVLGQNLSK	438	N2H8F0S0	01Y41Y41M(31M21M21M)61M(31M21M)61M	1	10	High-mannose	Common	Mannose	3	0	0	0	0
Q9HCS2|SITNASAAIAPK|112|N2H8F0S0|01Y41Y41M(31M21M21M)61M(31M21M)61M	Q9HCS2	SITNASAAIAPK	112	N2H8F0S0	01Y41Y41M(31M21M21M)61M(31M21M)61M	1	10	High-mannose	Common	Mannose	3	0	0	0	0
Q14683|AKENTSHK|304|N2H9F0S0|01Y41Y41M(31M21M21M)61M(31M21M)61M21M	Q14683	AKENTSHK	304	N2H9F0S0	01Y41Y41M(31M21M21M)61M(31M21M)61M21M	1	10	High-mannose	Common	Mannose	3	0	0	0	0
Q7Z2Z2|KCGPNILVNK|838|N2H7F0S0|01Y41Y41M(31M21M)61M(31M21M)61M	Q7Z2Z2	KCGPNILVNK	838	N2H7F0S0	01Y41Y41M(31M21M)61M(31M21M)61M	1	10	High-mannose	Common	Mannose	3	0	0	0	0
P33527|GVNLSGGQKQR|767|N2H9F0S0|01Y41Y41M(31M21M21M)61M(31M21M)61M21M	P33527	GVNLSGGQKQR	767	N2H9F0S0	01Y41Y41M(31M21M21M)61M(31M21M)61M21M	1	10	High-mannose	Common	Mannose	3	0	0	0	0
Q562F6|KPRLNVCQK|811|N2H8F0S0|01Y41Y41M(31M21M21M31G)61M(31M)61M	Q562F6	KPRLNVCQK	811	N2H8F0S0	01Y41Y41M(31M21M21M31G)61M(31M)61M	1	10	High-mannose	Common	Mannose	3	0	0	0	0
P62244|LNKCGVISPR|70|N2H8F0S0|01Y41Y41M(31M21M)61M(31M21M)61M21M	P62244	LNKCGVISPR	70	N2H8F0S0	01Y41Y41M(31M21M)61M(31M21M)61M21M	1	10	High-mannose	Common	Mannose	3	0	0	0	0
O95139|FWNKFLENK|53|N2H7F0S0|01Y41Y41M(31M)61M(31M21M)61M21M	O95139	FWNKFLENK	53	N2H7F0S0	01Y41Y41M(31M)61M(31M21M)61M21M	1	10	High-mannose	Common	Mannose	2	0	0	0	0
Q13634|LPVNPNFTLK|536|N2H7F0S0|01Y41Y41M(31M)61M(31M21M)61M21M	Q13634	LPVNPNFTLK	536	N2H7F0S0	01Y41Y41M(31M)61M(31M21M)61M21M	1	10	High-mannose	Common	Mannose	2	0	0	0	0
Q9Y2F9|QGVVLGQNLSK|438|N2H9F0S0|01Y41Y41M(31M21M21M31G)61M(31M21M)61M	Q9Y2F9	QGVVLGQNLSK	438	N2H9F0S0	01Y41Y41M(31M21M21M31G)61M(31M21M)61M	1	10	High-mannose	Common	Mannose	3	0	0	0	0
Q14683|AKENTSHK|304|N2H8F0S0|01Y41Y41M(31M21M21M31G)61M(31M)61M	Q14683	AKENTSHK	304	N2H8F0S0	01Y41Y41M(31M21M21M31G)61M(31M)61M	1	10	High-mannose	Common	Mannose	3	0	0	0	0
Q9Y2F9|QGVVLGQNLSK|438|N2H6F0S0|01Y41Y41M(31M21M)61M(31M)61M	Q9Y2F9	QGVVLGQNLSK	438	N2H6F0S0	01Y41Y41M(31M21M)61M(31M)61M	1	10	High-mannose	Common	Mannose	3	0	0	0	0
O00459|INRTQAEEMLSGK|628|N2H6F0S0|01Y41Y41M(31M21M)61M(31M)61M	O00459	INRTQAEEMLSGK	628	N2H6F0S0	01Y41Y41M(31M21M)61M(31M)61M	1	10	High-mannose	Common	Mannose	3	0	0	0	0
P01024|VVPEGIRMNK|939|N2H7F0S0|01Y41Y41M(31M)61M(31M21M)61M21M	P01024	VVPEGIRMNK	939	N2H7F0S0	01Y41Y41M(31M)61M(31M21M)61M21M	1	10	High-mannose	Common	Mannose	2	0	0	0	0
O95139|FWNKFLENK|53|N2H6F0S0|01Y41Y41M(31M)61M(31M21M)61M	O95139	FWNKFLENK	53	N2H6F0S0	01Y41Y41M(31M)61M(31M21M)61M	1	10	High-mannose	Common	Mannose	2	0	0	0	0
Q5HYC2|INSSPAVSQIK|1562|N2H9F0S0|01Y41Y41M(31M21M21M31G31G)61M(31M)61M	Q5HYC2	INSSPAVSQIK	1562	N2H9F0S0	01Y41Y41M(31M21M21M31G31G)61M(31M)61M	1	10	High-mannose	Common	Mannose	3	0	0	0	0
Q96BY6|ANHSVARFLK|1053|N2H8F0S0|01Y41Y41M(31M21M21M)61M(31M21M)61M	Q96BY6	ANHSVARFLK	1053	N2H8F0S0	01Y41Y41M(31M21M21M)61M(31M21M)61M	1	10	High-mannose	Common	Mannose	3	0	0	0	0
Q96BY6|ANHSVARFLK|1053|N2H6F0S0|01Y41Y41M(31M21M)61M(31M)61M	Q96BY6	ANHSVARFLK	1053	N2H6F0S0	01Y41Y41M(31M21M)61M(31M)61M	1	10	High-mannose	Common	Mannose	3	0	0	0	0
Q5BJE1|MTENKTVSSSSTR|4|N2H7F0S0|01Y41Y41M(31M21M21M)61M(31M)61M	Q5BJE1	MTENKTVSSSSTR	4	N2H7F0S0	01Y41Y41M(31M21M21M)61M(31M)61M	1	10	High-mannose	Common	Mannose	3	0	0	0	0
Q7L985|GFASDRFLYANR|512|N3H6F0S0|01Y41Y41M(31M21Y41L)61M(31M)61M	Q7L985	GFASDRFLYANR	512	N3H6F0S0	01Y41Y41M(31M21Y41L)61M(31M)61M	1	10	Hybrid	Common	Gal Terminal, Mannose	3	0	0	0	0
A0A1B0GTS1|IFKTDNLTSFIR|133|N2H6F0S0|01Y41Y41M(31M)61M(31M21M)61M	A0A1B0GTS1	IFKTDNLTSFIR	133	N2H6F0S0	01Y41Y41M(31M)61M(31M21M)61M	1	10	High-mannose	Common	Mannose	2	0	0	0	0
P01024|VVPEGIRMNK|939|N2H5F0S0|01Y41Y41M(31M)61M(31M)61M	P01024	VVPEGIRMNK	939	N2H5F0S0	01Y41Y41M(31M)61M(31M)61M	1	10	High-mannose	Common	Mannose	2	0	0	0	0
Q9Y6R1|ERISENYSDK|63|N3H6F0S0|01Y41Y41M(31M21Y41L)61M(31M)61M	Q9Y6R1	ERISENYSDK	63	N3H6F0S0	01Y41Y41M(31M21Y41L)61M(31M)61M	1	10	Hybrid	Common	Gal Terminal, Mannose	3	0	0	0	0
Q5U5Z8|VHPGESNGSWVMK|467|N2H6F0S0|01Y41Y41M(31M)61M(31M21M)61M	Q5U5Z8	VHPGESNGSWVMK	467	N2H6F0S0	01Y41Y41M(31M)61M(31M21M)61M	1	10	High-mannose	Common	Mannose	2	0	0	0	0
Q2TB10|GPNNTANSSEIKVK|398|N4H5F0S2|01Y41Y41M(31M21Y41L32S)61M21Y41L32S	Q2TB10	GPNNTANSSEIKVK	398	N4H5F0S2	01Y41Y41M(31M21Y41L32S)61M21Y41L32S	1	10	Complex	Common	Sia Terminal	2	0	2	0	0
P32241|MWDNLTCWPATPR|69|N4H6F1S1|01Y41Y41M(31M(21Y(31F)41L32S)41Y41L)61M61M	P32241	MWDNLTCWPATPR	69	N4H6F1S1	01Y41Y41M(31M(21Y(31F)41L32S)41Y41L)61M61M	1	10	Hybrid	Common	Gal Terminal, Mannose, Sia Terminal Fucosylated	3	1	1	0	1
Q9HC73|YSRTNLTFHYR|55|N2H7F0S0|01Y41Y41M(31M)61M(31M21M)61M21M	Q9HC73	YSRTNLTFHYR	55	N2H7F0S0	01Y41Y41M(31M)61M(31M21M)61M21M	1	10	High-mannose	Common	Mannose	2	0	0	0	0
P20594|ATGRPWQDNRTR|277|N2H6F0S0|01Y41Y41M(31M21M)61M(31M)61M	P20594	ATGRPWQDNRTR	277	N2H6F0S0	01Y41Y41M(31M21M)61M(31M)61M	1	10	High-mannose	Common	Mannose	3	0	0	0	0
Q02763|IKNATITQYQLK|691|N4H5F0S2|01Y41Y41M(31M21Y41L32S)61M21Y41L32S	Q02763	IKNATITQYQLK	691	N4H5F0S2	01Y41Y41M(31M21Y41L32S)61M21Y41L32S	1	10	Complex	Common	Sia Terminal	2	0	2	0	0
Q2LD37|TESPNASRGSSLPR|3896|N2H6F0S0|01Y41Y41M(31M)61M(31M21M)61M	Q2LD37	TESPNASRGSSLPR	3896	N2H6F0S0	01Y41Y41M(31M)61M(31M21M)61M	1	10	High-mannose	Common	Mannose	2	0	0	0	0
Q92560|SQESQLPEESKSASNK|290|N4H5F0S0|01Y41Y41M(31M21Y41L)(41Y)61M61M	Q92560	SQESQLPEESKSASNK	290	N4H5F0S0	01Y41Y41M(31M21Y41L)(41Y)61M61M	1	10	Hybrid	Bisect Core	Gal Terminal, Mannose	2	0	0	0	0
Q401N2|LSWLDTRLAWNTSAHPR|99|N5H7F2S2|01Y41Y41M(31M(21Y(31F)41L32S)41Y(31F)41L32S)(41Y)61M(31M)61M	Q401N2	LSWLDTRLAWNTSAHPR	99	N5H7F2S2	01Y41Y41M(31M(21Y(31F)41L32S)41Y(31F)41L32S)(41Y)61M(31M)61M	1	10	Hybrid	Bisect Core	Mannose, Sia Terminal Fucosylated	4	2	2	0	2
Q9ULZ2|LDIVDLTCLTEQNSTEK|81|N4H4F0S0|01Y41Y41M(31M21Y)(41Y)61M61M	Q9ULZ2	LDIVDLTCLTEQNSTEK	81	N4H4F0S0	01Y41Y41M(31M21Y)(41Y)61M61M	1	10	Hybrid	Bisect Core	GlcNAc Terminal, Mannose	2	0	0	0	0
Q7Z3Z3|QNPEDTFNKSDGSK|348|N4H5F0S2|01Y41Y41M(31M21Y41L32S)61M21Y41L32S	Q7Z3Z3	QNPEDTFNKSDGSK	348	N4H5F0S2	01Y41Y41M(31M21Y41L32S)61M21Y41L32S	1	10	Complex	Common	Sia Terminal	2	0	2	0	0
O15550|IWHCESNRSHTTIAK|1026|N3H5F0S0|01Y41Y41M(31M21Y41L)61M61M	O15550	IWHCESNRSHTTIAK	1026	N3H5F0S0	01Y41Y41M(31M21Y41L)61M61M	1	10	Hybrid	Common	Gal Terminal, Mannose	2	0	0	0	0
O15550|IWHCESNRSHTTIAK|1026|N3H6F0S0|01Y41Y41M(31M21Y41L)61M(31M)61M	O15550	IWHCESNRSHTTIAK	1026	N3H6F0S0	01Y41Y41M(31M21Y41L)61M(31M)61M	1	10	Hybrid	Common	Gal Terminal, Mannose	3	0	0	0	0
Q07699|LLFFENYEHNTSVVK|135|N3H5F0S0|01Y41Y41M(31M21Y)61M(31M)61M	Q07699	LLFFENYEHNTSVVK	135	N3H5F0S0	01Y41Y41M(31M21Y)61M(31M)61M	1	10	Hybrid	Common	GlcNAc Terminal, Mannose	3	0	0	0	0
Q92859|HGPGVSTPDVAVRTLSDVPSAAPQNLSLEVR|639|N4H5F0S2|01Y41Y41M(31M21Y41L32S)61M21Y41L32S	Q92859	HGPGVSTPDVAVRTLSDVPSAAPQNLSLEVR	639	N4H5F0S2	01Y41Y41M(31M21Y41L32S)61M21Y41L32S	1	10	Complex	Common	Sia Terminal	2	0	2	0	0
Q6ZNE5|LCNSEFCGENLSK|338|N4H5F0S2|01Y41Y41M(31M21Y41L32S)61M21Y41L32S	Q6ZNE5	LCNSEFCGENLSK	338	N4H5F0S2	01Y41Y41M(31M21Y41L32S)61M21Y41L32S	1	10	Complex	Common	Sia Terminal	2	0	2	0	0
P43652|ICAMEGLPQKHNFSHCCSK|109|N4H5F4S0|01Y41Y41M(31M21Y(31F)41L21F)61M21Y(31F)41L21F	P43652	ICAMEGLPQKHNFSHCCSK	109	N4H5F4S0	01Y41Y41M(31M21Y(31F)41L21F)61M21Y(31F)41L21F	1	10	Complex	Common	Fuc Terminal Fucosylated	2	4	0	0	4
P43652|ICAMEGLPQKHNFSHCCSK|109|N4H5F0S1|01Y41Y41M(31M(21Y41L32S)41Y)61M61M	P43652	ICAMEGLPQKHNFSHCCSK	109	N4H5F0S1	01Y41Y41M(31M(21Y41L32S)41Y)61M61M	1	10	Hybrid	Common	GlcNAc Terminal, Mannose, Sia Terminal	3	0	1	0	0
Q92545|TSAQAASSQSANK|1258|N4H6F1S1|01Y41Y41M(31M(21Y41L32S)41Y(31F)41L)61M61M	Q92545	TSAQAASSQSANK	1258	N4H6F1S1	01Y41Y41M(31M(21Y41L32S)41Y(31F)41L)61M61M	1	10	Hybrid	Common	Gal Terminal Fucosylated, Mannose, Sia Terminal	3	1	1	0	1
Q92545|TSAQAASSQSANK|1258|N4H6F1S1|01Y41Y41M(31M(21Y(31F)41L32S)41Y41L)61M61M	Q92545	TSAQAASSQSANK	1258	N4H6F1S1	01Y41Y41M(31M(21Y(31F)41L32S)41Y41L)61M61M	1	10	Hybrid	Common	Gal Terminal, Mannose, Sia Terminal Fucosylated	3	1	1	0	1
O43432|NSTEAERNK|1189|N4H5F0S2|01Y41Y41M(31M21Y41L32S)61M21Y41L32S	O43432	NSTEAERNK	1189	N4H5F0S2	01Y41Y41M(31M21Y41L32S)61M21Y41L32S	1	10	Complex	Common	Sia Terminal	2	0	2	0	0
A0PJY2|QFKCNICNK|375|N4H5F0S2|01Y41Y41M(31M21Y41L32S)61M21Y41L32S	A0PJY2	QFKCNICNK	375	N4H5F0S2	01Y41Y41M(31M21Y41L32S)61M21Y41L32S	1	10	Complex	Common	Sia Terminal	2	0	2	0	0
Q6SJ93|MNSMKTEENK|9|N4H6F3S0|01Y41Y41M(31M(21Y(31F)41L21F)41Y(31F)41L)61M61M	Q6SJ93	MNSMKTEENK	9	N4H6F3S0	01Y41Y41M(31M(21Y(31F)41L21F)41Y(31F)41L)61M61M	1	10	Hybrid	Common	Fuc Terminal Fucosylated, Gal Terminal Fucosylated, Mannose	3	3	0	0	3
P19652|QNQCFYNSSYLNVQRENGTVSR|88|N2H8F0S0|01Y41Y41M(31M21M21M)61M(31M21M)61M	P19652	QNQCFYNSSYLNVQRENGTVSR	88	N2H8F0S0	01Y41Y41M(31M21M21M)61M(31M21M)61M	1	10	High-mannose	Common	Mannose	3	0	0	0	0
Q14204|EVWNTYELDLVNYQNK|1482|N2H6F0S0|01Y41Y41M(31M)61M(31M21M)61M	Q14204	EVWNTYELDLVNYQNK	1482	N2H6F0S0	01Y41Y41M(31M)61M(31M21M)61M	1	10	High-mannose	Common	Mannose	2	0	0	0	0
Q7Z6G8|ISEEELGKNGSQSVR|371|N4H5F0S2|01Y41Y41M(31M21Y41L32S)61M21Y41L32S	Q7Z6G8	ISEEELGKNGSQSVR	371	N4H5F0S2	01Y41Y41M(31M21Y41L32S)61M21Y41L32S	1	10	Complex	Common	Sia Terminal	2	0	2	0	0
Q5U5Z8|TINSSQEPAPGMKPNWPR|862|N3H6F2S0|01Y41Y41M(31M21Y(31F)41L21F)61M(31M)61M	Q5U5Z8	TINSSQEPAPGMKPNWPR	862	N3H6F2S0	01Y41Y41M(31M21Y(31F)41L21F)61M(31M)61M	1	10	Hybrid	Common	Fuc Terminal Fucosylated, Mannose	3	2	0	0	2
Q03188|SLANDFSTNSTKSVPNSTR|54|N3H5F0S1|01Y41Y41M(31M21Y41L32S)61M61M	Q03188	SLANDFSTNSTKSVPNSTR	54	N3H5F0S1	01Y41Y41M(31M21Y41L32S)61M61M	1	10	Hybrid	Common	Mannose, Sia Terminal	2	0	1	0	0
Q15154|LMQDLDNNSITVK|1695|N4H5F0S0|01Y41Y41M(31M21Y41L)61M21Y41L	Q15154	LMQDLDNNSITVK	1695	N4H5F0S0	01Y41Y41M(31M21Y41L)61M21Y41L	1	10	Complex	Common	Gal Terminal	2	0	0	0	0
Q8IVF4|LSDLQNVSEGLEK|1542|N4H5F0S2|01Y41Y41M(31M21Y41L32S)61M21Y41L32S	Q8IVF4	LSDLQNVSEGLEK	1542	N4H5F0S2	01Y41Y41M(31M21Y41L32S)61M21Y41L32S	1	10	Complex	Common	Sia Terminal	2	0	2	0	0
Q2LD37|NVDANNTENSTTVK|4783|N4H5F0S1|01Y41Y41M(31M(21Y41L32S)41Y)61M61M	Q2LD37	NVDANNTENSTTVK	4783	N4H5F0S1	01Y41Y41M(31M(21Y41L32S)41Y)61M61M	1	10	Hybrid	Common	GlcNAc Terminal, Mannose, Sia Terminal	3	0	1	0	0
Q5DID0|LNLTGAVRVLCEIEK|984|N4H5F0S1|01Y41Y41M(31M(21Y41L32S)41Y)61M61M	Q5DID0	LNLTGAVRVLCEIEK	984	N4H5F0S1	01Y41Y41M(31M(21Y41L32S)41Y)61M61M	1	10	Hybrid	Common	GlcNAc Terminal, Mannose, Sia Terminal	3	0	1	0	0
Q96ES7|IAAKIAGLYNDSEPPR|105|N4H5F0S2|01Y41Y41M(31M21Y41L32S)61M21Y41L32S	Q96ES7	IAAKIAGLYNDSEPPR	105	N4H5F0S2	01Y41Y41M(31M21Y41L32S)61M21Y41L32S	1	10	Complex	Common	Sia Terminal	2	0	2	0	0
Q92753|MCRAFNPLNNTVLFEGK|326|N2H6F0S0|01Y41Y41M(31M)61M(31M21M)61M	Q92753	MCRAFNPLNNTVLFEGK	326	N2H6F0S0	01Y41Y41M(31M)61M(31M21M)61M	1	10	High-mannose	Common	Mannose	2	0	0	0	0
Q92800|HHIVSASCSNASASAVAETK|374|N2H6F0S0|01Y41Y41M(31M21M)61M(31M)61M	Q92800	HHIVSASCSNASASAVAETK	374	N2H6F0S0	01Y41Y41M(31M21M)61M(31M)61M	1	10	High-mannose	Common	Mannose	3	0	0	0	0
Q8NE09|DGIKQYANTSVPAIK|1181|N4H6F1S1|01Y41Y41M(31M(21Y(31F)41L32S)41Y41L)61M61M	Q8NE09	DGIKQYANTSVPAIK	1181	N4H6F1S1	01Y41Y41M(31M(21Y(31F)41L32S)41Y41L)61M61M	1	10	Hybrid	Common	Gal Terminal, Mannose, Sia Terminal Fucosylated	3	1	1	0	1
P17019|CEECGKAFNQSPNLTK|542|N5H5F0S0|01Y41Y41M(31M21Y41L)(41Y)61M21Y41L	P17019	CEECGKAFNQSPNLTK	542	N5H5F0S0	01Y41Y41M(31M21Y41L)(41Y)61M21Y41L	1	10	Complex	Bisect Core	Gal Terminal	2	0	0	0	0
Q9P0L0|HKFMVQTIFAPPNTSDMEAVWK|105|N4H5F0S2|01Y41Y41M(31M21Y41L32S)61M21Y41L32S	Q9P0L0	HKFMVQTIFAPPNTSDMEAVWK	105	N4H5F0S2	01Y41Y41M(31M21Y41L32S)61M21Y41L32S	1	10	Complex	Common	Sia Terminal	2	0	2	0	0
Q96JH7|TDKNYSFPLNNLVCSYDSVK|507|N4H5F0S2|01Y41Y41M(31M21Y41L32S)61M21Y41L32S	Q96JH7	TDKNYSFPLNNLVCSYDSVK	507	N4H5F0S2	01Y41Y41M(31M21Y41L32S)61M21Y41L32S	1	10	Complex	Common	Sia Terminal	2	0	2	0	0
A8MWY0|QAYTHIIFKNATFTFTWAFQR|560|N4H5F0S2|01Y41Y41M(31M21Y41L32S)61M21Y41L32S	A8MWY0	QAYTHIIFKNATFTFTWAFQR	560	N4H5F0S2	01Y41Y41M(31M21Y41L32S)61M21Y41L32S	1	10	Complex	Common	Sia Terminal	2	0	2	0	0
Q96PD5|LEPVHLQLQCMSQEQLAQVAANATK|367|N4H6F1S1|01Y(61F)41Y41M(31M(21Y41L32S)41Y41L)61M61M	Q96PD5	LEPVHLQLQCMSQEQLAQVAANATK	367	N4H6F1S1	01Y(61F)41Y41M(31M(21Y41L32S)41Y41L)61M61M	1	10	Hybrid	Core Fuc	Gal Terminal, Mannose, Sia Terminal	3	1	1	1	0
A6H8Y1|LTSCPQPLNETSYSKIALDGK|1802|N4H5F0S2|01Y41Y41M(31M21Y41L32S)61M21Y41L32S	A6H8Y1	LTSCPQPLNETSYSKIALDGK	1802	N4H5F0S2	01Y41Y41M(31M21Y41L32S)61M21Y41L32S	1	10	Complex	Common	Sia Terminal	2	0	2	0	0
Q12952|QGWQNSIRHNLSLNDCFVK|100|N4H5F0S2|01Y41Y41M(31M21Y41L32S)61M21Y41L32S	Q12952	QGWQNSIRHNLSLNDCFVK	100	N4H5F0S2	01Y41Y41M(31M21Y41L32S)61M21Y41L32S	1	10	Complex	Common	Sia Terminal	2	0	2	0	0
Q92599|NRSDIGAHQPGMSLSSSK|429|N4H5F0S2|01Y41Y41M(31M21Y41L32S)61M21Y41L32S	Q92599	NRSDIGAHQPGMSLSSSK	429	N4H5F0S2	01Y41Y41M(31M21Y41L32S)61M21Y41L32S	1	10	Complex	Common	Sia Terminal	2	0	2	0	0
Q96AJ1|FQNLTYLEQQLEDHHRMEQER|265|N4H6F1S1|01Y41Y41M(31M(21Y41L32S)41Y(31F)41L)61M61M	Q96AJ1	FQNLTYLEQQLEDHHRMEQER	265	N4H6F1S1	01Y41Y41M(31M(21Y41L32S)41Y(31F)41L)61M61M	1	10	Hybrid	Common	Gal Terminal Fucosylated, Mannose, Sia Terminal	3	1	1	0	1
Q8WX94|NATVNILEEMNLTELCKMAK|69|N4H5F2S0|01Y41Y41M(31M(21Y(31F)41L21F)41Y)61M61M	Q8WX94	NATVNILEEMNLTELCKMAK	69	N4H5F2S0	01Y41Y41M(31M(21Y(31F)41L21F)41Y)61M61M	1	10	Hybrid	Common	Fuc Terminal Fucosylated, GlcNAc Terminal, Mannose	3	2	0	0	2
P39086|YSGVNMTGFRLLNIDNPHVSSIIEK|276|N4H5F0S2|01Y41Y41M(31M21Y41L32S)61M21Y41L32S	P39086	YSGVNMTGFRLLNIDNPHVSSIIEK	276	N4H5F0S2	01Y41Y41M(31M21Y41L32S)61M21Y41L32S	1	10	Complex	Common	Sia Terminal	2	0	2	0	0
Q3T906|IHELPLSLQDLTGLEHMLINCSK|1056|N2H5F0S0|01Y41Y41M(31M)61M(31M)61M	Q3T906	IHELPLSLQDLTGLEHMLINCSK	1056	N2H5F0S0	01Y41Y41M(31M)61M(31M)61M	1	10	High-mannose	Common	Mannose	2	0	0	0	0
Q14997|EIFMVALQKVFNFSTSHIFETR|611|N2H6F0S0|01Y41Y41M(31M21M)61M(31M)61M	Q14997	EIFMVALQKVFNFSTSHIFETR	611	N2H6F0S0	01Y41Y41M(31M21M)61M(31M)61M	1	10	High-mannose	Common	Mannose	3	0	0	0	0
Q9HCX4|IERPHDYFCKCNECTEK|201|N4H5F0S2|01Y41Y41M(31M21Y41L32S)61M21Y41L32S	Q9HCX4	IERPHDYFCKCNECTEK	201	N4H5F0S2	01Y41Y41M(31M21Y41L32S)61M21Y41L32S	1	10	Complex	Common	Sia Terminal	2	0	2	0	0
Q6UWJ1|VEEEEANSKQNITK|230|N5H6F0S1|01Y41Y41M(31M(21Y41L32S)41Y)(41Y)61M(31M)61M	Q6UWJ1	VEEEEANSKQNITK	230	N5H6F0S1	01Y41Y41M(31M(21Y41L32S)41Y)(41Y)61M(31M)61M	1	10	Hybrid	Bisect Core	GlcNAc Terminal, Mannose, Sia Terminal	4	0	1	0	0
O60524|FSTIDLRAVLAELNASLLGMR|18|N4H5F0S2|01Y41Y41M(31M21Y41L32S)61M21Y41L32S	O60524	FSTIDLRAVLAELNASLLGMR	18	N4H5F0S2	01Y41Y41M(31M21Y41L32S)61M21Y41L32S	1	10	Complex	Common	Sia Terminal	2	0	2	0	0
Q92805|RLEQNLSGEEHLQELLK|310|N3H5F2S1|01Y(61F)41Y41M(31M21Y(31F)41L32S)61M61M	Q92805	RLEQNLSGEEHLQELLK	310	N3H5F2S1	01Y(61F)41Y41M(31M21Y(31F)41L32S)61M61M	1	10	Hybrid	Core Fuc	Mannose, Sia Terminal Fucosylated	2	2	1	1	1
Q5S007|MLTVHNASVNLSVIGLK|130|N4H6F1S1|01Y(61F)41Y41M(31M21Y41L32S)(41Y)61M(31M)61M	Q5S007	MLTVHNASVNLSVIGLK	130	N4H6F1S1	01Y(61F)41Y41M(31M21Y41L32S)(41Y)61M(31M)61M	1	10	Hybrid	Bisect Core Fuc	Mannose, Sia Terminal	3	1	1	1	0
Q5S007|MLTVHNASVNLSVIGLK|126|N4H6F1S1|01Y(61F)41Y41M(31M(21Y41L32S)41Y41L)61M61M	Q5S007	MLTVHNASVNLSVIGLK	126	N4H6F1S1	01Y(61F)41Y41M(31M(21Y41L32S)41Y41L)61M61M	1	10	Hybrid	Core Fuc	Gal Terminal, Mannose, Sia Terminal	3	1	1	1	0
Q07075|SEKEGITLNSSNPSGNAFLK|607|N6H7F0S0|01Y41Y41M(31M(21Y41L)41Y41L)61M(21Y41L)61Y41L	Q07075	SEKEGITLNSSNPSGNAFLK	607	N6H7F0S0	01Y41Y41M(31M(21Y41L)41Y41L)61M(21Y41L)61Y41L	1	10	Complex	Common	Gal Terminal	4	0	0	0	0
A6NHA9|MENRNNMTEFVLLGLTENPK|6|N2H6F0S0|01Y41Y41M(31M)61M(31M21M)61M	A6NHA9	MENRNNMTEFVLLGLTENPK	6	N2H6F0S0	01Y41Y41M(31M)61M(31M21M)61M	1	10	High-mannose	Common	Mannose	2	0	0	0	0
Q5S007|MLTVHNASVNLSVIGLK|126|N4H6F1S1|01Y41Y41M(31M(21Y(31F)41L32S)41Y41L)61M61M	Q5S007	MLTVHNASVNLSVIGLK	126	N4H6F1S1	01Y41Y41M(31M(21Y(31F)41L32S)41Y41L)61M61M	1	10	Hybrid	Common	Gal Terminal, Mannose, Sia Terminal Fucosylated	3	1	1	0	1
Q8N8U9|IFQDGEMWSSINCTICACVK|318|N2H6F0S0|01Y41Y41M(31M)61M(31M21M)61M	Q8N8U9	IFQDGEMWSSINCTICACVK	318	N2H6F0S0	01Y41Y41M(31M)61M(31M21M)61M	1	10	High-mannose	Common	Mannose	2	0	0	0	0
P08F94|VMLGKVNQCPHQLMNGVSR|3940|N2H5F0S0|01Y41Y41M(31M)61M(31M)61M	P08F94	VMLGKVNQCPHQLMNGVSR	3940	N2H5F0S0	01Y41Y41M(31M)61M(31M)61M	1	10	High-mannose	Common	Mannose	2	0	0	0	0
P08603|WQSIPLCVEKIPCSQPPQIEHGTINSSR|882|N4H5F4S0|01Y41Y41M(31M21Y(31F)41L21F)61M21Y(31F)41L21F	P08603	WQSIPLCVEKIPCSQPPQIEHGTINSSR	882	N4H5F4S0	01Y41Y41M(31M21Y(31F)41L21F)61M21Y(31F)41L21F	1	10	Complex	Common	Fuc Terminal Fucosylated	2	4	0	0	4
P08603|WQSIPLCVEKIPCSQPPQIEHGTINSSR|882|N4H5F0S2|01Y41Y41M(31M21Y41L32S)61M21Y41L32S	P08603	WQSIPLCVEKIPCSQPPQIEHGTINSSR	882	N4H5F0S2	01Y41Y41M(31M21Y41L32S)61M21Y41L32S	1	10	Complex	Common	Sia Terminal	2	0	2	0	0
O95164|EFLFSPNDSASDIAK|29|N4H5F0S2|01Y41Y41M(31M21Y41L32S)61M21Y41L32S	O95164	EFLFSPNDSASDIAK	29	N4H5F0S2	01Y41Y41M(31M21Y41L32S)61M21Y41L32S	1	10	Complex	Common	Sia Terminal	2	0	2	0	0
Q8NEZ4|INKVQMSNDSMK|1713|N4H5F0S2|01Y41Y41M(31M21Y41L32S)61M21Y41L32S	Q8NEZ4	INKVQMSNDSMK	1713	N4H5F0S2	01Y41Y41M(31M21Y41L32S)61M21Y41L32S	1	10	Complex	Common	Sia Terminal	2	0	2	0	0
Q562F6|FDKGQNSLTCNK|529|N4H6F1S1|01Y41Y41M(31M21Y(31F)41L32S)(41Y)61M(31M)61M	Q562F6	FDKGQNSLTCNK	529	N4H6F1S1	01Y41Y41M(31M21Y(31F)41L32S)(41Y)61M(31M)61M	1	10	Hybrid	Bisect Core	Mannose, Sia Terminal Fucosylated	3	1	1	0	1
A2RUS2|NECVCKLSSSVK|719|N4H6F1S1|01Y41Y41M(31M21Y(31F)41L32S)(41Y)61M(31M)61M	A2RUS2	NECVCKLSSSVK	719	N4H6F1S1	01Y41Y41M(31M21Y(31F)41L32S)(41Y)61M(31M)61M	1	10	Hybrid	Bisect Core	Mannose, Sia Terminal Fucosylated	3	1	1	0	1
P02787|ILRQQQHLFGSNVTDCSGNFCLFR|630|N4H5F0S2|01Y41Y41M(31M21Y41L32S)61M21Y41L32S	P02787	ILRQQQHLFGSNVTDCSGNFCLFR	630	N4H5F0S2	01Y41Y41M(31M21Y41L32S)61M21Y41L32S	1	10	Complex	Common	Sia Terminal	2	0	2	0	0
P28370|LDGQTPHEEREEAIEAFNAPNSSK|552|N4H5F0S2|01Y41Y41M(31M21Y41L32S)61M21Y41L32S	P28370	LDGQTPHEEREEAIEAFNAPNSSK	552	N4H5F0S2	01Y41Y41M(31M21Y41L32S)61M21Y41L32S	1	10	Complex	Common	Sia Terminal	2	0	2	0	0
Q86UV5|IQIMHAFSVAPFDQNLSIDGK|974|N4H5F1S1|01Y41Y41M(31M(21Y(31F)41L32S)41Y)61M61M	Q86UV5	IQIMHAFSVAPFDQNLSIDGK	974	N4H5F1S1	01Y41Y41M(31M(21Y(31F)41L32S)41Y)61M61M	1	10	Hybrid	Common	GlcNAc Terminal, Mannose, Sia Terminal Fucosylated	3	1	1	0	1
Q9H422|GHNFSLQTSAVVLKNTAGATK|75|N4H5F0S2|01Y41Y41M(31M21Y41L32S)61M21Y41L32S	Q9H422	GHNFSLQTSAVVLKNTAGATK	75	N4H5F0S2	01Y41Y41M(31M21Y41L32S)61M21Y41L32S	1	10	Complex	Common	Sia Terminal	2	0	2	0	0
P20929|NTSDVMYKK|591|N4H5F0S2|01Y41Y41M(31M21Y41L32S)61M21Y41L32S	P20929	NTSDVMYKK	591	N4H5F0S2	01Y41Y41M(31M21Y41L32S)61M21Y41L32S	1	10	Complex	Common	Sia Terminal	2	0	2	0	0
Q96AX1|LMNGTSWIEALMEKPF|583|N4H5F0S2|01Y41Y41M(31M21Y41L32S)61M21Y41L32S	Q96AX1	LMNGTSWIEALMEKPF	583	N4H5F0S2	01Y41Y41M(31M21Y41L32S)61M21Y41L32S	1	10	Complex	Common	Sia Terminal	2	0	2	0	0
Q12974|MNRPAPVEISYENMRFLITHNPTNATLNK|24|N4H5F0S2|01Y41Y41M(31M21Y41L32S)61M21Y41L32S	Q12974	MNRPAPVEISYENMRFLITHNPTNATLNK	24	N4H5F0S2	01Y41Y41M(31M21Y41L32S)61M21Y41L32S	1	10	Complex	Common	Sia Terminal	2	0	2	0	0
Q6XYQ8|LNFTLQYDYENELLVVK|236|N4H5F0S2|01Y41Y41M(31M21Y41L32S)61M21Y41L32S	Q6XYQ8	LNFTLQYDYENELLVVK	236	N4H5F0S2	01Y41Y41M(31M21Y41L32S)61M21Y41L32S	1	10	Complex	Common	Sia Terminal	2	0	2	0	0
P06681|LTDTICGVGNMSANASDQERTPWHVTIKPK|467|N4H5F0S2|01Y41Y41M(31M21Y41L32S)61M21Y41L32S	P06681	LTDTICGVGNMSANASDQERTPWHVTIKPK	467	N4H5F0S2	01Y41Y41M(31M21Y41L32S)61M21Y41L32S	1	10	Complex	Common	Sia Terminal	2	0	2	0	0
Q9Y4E5|QAINYSKSLDMEK|849|N4H6F3S0|01Y41Y41M(31M(21Y(31F)41L21F)41Y(31F)41L)61M61M	Q9Y4E5	QAINYSKSLDMEK	849	N4H6F3S0	01Y41Y41M(31M(21Y(31F)41L21F)41Y(31F)41L)61M61M	1	10	Hybrid	Common	Fuc Terminal Fucosylated, Gal Terminal Fucosylated, Mannose	3	3	0	0	3
Q9Y2L5|GWSLAEDHINFTIGR|604|N4H5F0S2|01Y41Y41M(31M21Y41L32S)61M21Y41L32S	Q9Y2L5	GWSLAEDHINFTIGR	604	N4H5F0S2	01Y41Y41M(31M21Y41L32S)61M21Y41L32S	1	10	Complex	Common	Sia Terminal	2	0	2	0	0
P01871|YKNNSDISSTR|46|N2H9F0S0|01Y41Y41M(31M21M21M31G)61M(31M21M)61M	P01871	YKNNSDISSTR	46	N2H9F0S0	01Y41Y41M(31M21M21M31G)61M(31M21M)61M	1	10	High-mannose	Common	Mannose	3	0	0	0	0
P01871|YKNNSDISSTR|46|N4H6F1S0|01Y(61F)41Y41M(31M(21Y41L)41Y)61M(31M)61M	P01871	YKNNSDISSTR	46	N4H6F1S0	01Y(61F)41Y41M(31M(21Y41L)41Y)61M(31M)61M	1	10	Hybrid	Core Fuc	Gal Terminal, GlcNAc Terminal, Mannose	4	1	0	1	0
O14490|SHSYLRAVSEVSINR|417|N4H5F0S0|01Y41Y41M(31M21Y41L)61M21Y41L	O14490	SHSYLRAVSEVSINR	417	N4H5F0S0	01Y41Y41M(31M21Y41L)61M21Y41L	1	10	Complex	Common	Gal Terminal	2	0	0	0	0
Q6ZSM3|MPSGSHWTANSSK|10|N4H5F0S1|01Y41Y41M(31M(21Y41L32S)41Y)61M61M	Q6ZSM3	MPSGSHWTANSSK	10	N4H5F0S1	01Y41Y41M(31M(21Y41L32S)41Y)61M61M	1	10	Hybrid	Common	GlcNAc Terminal, Mannose, Sia Terminal	3	0	1	0	0
Q9NZP8|TQPSSENKTAHLHK|147|N4H5F0S2|01Y41Y41M(31M21Y41L32S)61M21Y41L32S	Q9NZP8	TQPSSENKTAHLHK	147	N4H5F0S2	01Y41Y41M(31M21Y41L32S)61M21Y41L32S	1	10	Complex	Common	Sia Terminal	2	0	2	0	0
Q76I76|YILNVTR|339|N4H5F0S2|01Y41Y41M(31M21Y41L32S)61M21Y41L32S	Q76I76	YILNVTR	339	N4H5F0S2	01Y41Y41M(31M21Y41L32S)61M21Y41L32S	1	10	Complex	Common	Sia Terminal	2	0	2	0	0
A4UGR9|TNTSTGLK|2083|N4H6F3S0|01Y41Y41M(31M(21Y(31F)41L21F)41Y(31F)41L)61M61M	A4UGR9	TNTSTGLK	2083	N4H6F3S0	01Y41Y41M(31M(21Y(31F)41L21F)41Y(31F)41L)61M61M	1	10	Hybrid	Common	Fuc Terminal Fucosylated, Gal Terminal Fucosylated, Mannose	3	3	0	0	3
Q6QNK2|KQHSEATNSSNR|501|N4H5F0S2|01Y41Y41M(31M21Y41L32S)61M21Y41L32S	Q6QNK2	KQHSEATNSSNR	501	N4H5F0S2	01Y41Y41M(31M21Y41L32S)61M21Y41L32S	1	10	Complex	Common	Sia Terminal	2	0	2	0	0
Q9ULT8|LTGTNK|1935|N4H6F1S1|01Y41Y41M(31M(21Y41L32S)41Y(31F)41L)61M61M	Q9ULT8	LTGTNK	1935	N4H6F1S1	01Y41Y41M(31M(21Y41L32S)41Y(31F)41L)61M61M	1	10	Hybrid	Common	Gal Terminal Fucosylated, Mannose, Sia Terminal	3	1	1	0	1
Q8N961|FKTLMTNK|876|N4H5F0S2|01Y41Y41M(31M21Y41L32S)61M21Y41L32S	Q8N961	FKTLMTNK	876	N4H5F0S2	01Y41Y41M(31M21Y41L32S)61M21Y41L32S	1	10	Complex	Common	Sia Terminal	2	0	2	0	0
P51610|LGHSFSLVGNK|147|N2H9F0S0|01Y41Y41M(31M21M21M)61M(31M21M)61M21M	P51610	LGHSFSLVGNK	147	N2H9F0S0	01Y41Y41M(31M21M21M)61M(31M21M)61M21M	1	10	High-mannose	Common	Mannose	3	0	0	0	0
Q5SQQ9|QLNLSETQVK|138|N2H10F0S0|01Y41Y41M(31M21M21M31G)61M(31M21M)61M21M	Q5SQQ9	QLNLSETQVK	138	N2H10F0S0	01Y41Y41M(31M21M21M31G)61M(31M21M)61M21M	1	10	High-mannose	Common	Mannose	3	0	0	0	0
Q6MZM0|EFYLLFTVFDENLSR|589|N4H5F1S0|01Y41Y41M(31M21Y(31F)41V)61M(31M)61M	Q6MZM0	EFYLLFTVFDENLSR	589	N4H5F1S0	01Y41Y41M(31M21Y(31F)41V)61M(31M)61M	1	10	Hybrid	Common	DiHexNAc Terminal Fucosylated, Mannose	3	1	0	0	1
P17948|GHTLVLNCTATTPLNTR|251|N3H3F1S0|01Y(61F)41Y41M(31M21Y)61M	P17948	GHTLVLNCTATTPLNTR	251	N3H3F1S0	01Y(61F)41Y41M(31M21Y)61M	1	10	Complex	Core Fuc	GlcNAc Terminal, None	1	1	0	1	0
Q8N1I0|EAKNMSDSGK|1778|N4H5F0S1|01Y41Y41M(31M(21Y41L32S)41Y)61M61M	Q8N1I0	EAKNMSDSGK	1778	N4H5F0S1	01Y41Y41M(31M(21Y41L32S)41Y)61M61M	1	10	Hybrid	Common	GlcNAc Terminal, Mannose, Sia Terminal	3	0	1	0	0
P02749|VYKPSAGNNSLYR|162|N5H7F1S1|01Y41Y41M(31M(21Y(31F)41L32S)41Y41L)(41Y)61M(31M)61M	P02749	VYKPSAGNNSLYR	162	N5H7F1S1	01Y41Y41M(31M(21Y(31F)41L32S)41Y41L)(41Y)61M(31M)61M	1	10	Hybrid	Bisect Core	Gal Terminal, Mannose, Sia Terminal Fucosylated	4	1	1	0	1
P02749|VYKPSAGNNSLYR|162|N6H7F0S0|01Y41Y41M(31M(21Y41L)41Y41L)61M(21Y41L)61Y41L	P02749	VYKPSAGNNSLYR	162	N6H7F0S0	01Y41Y41M(31M(21Y41L)41Y41L)61M(21Y41L)61Y41L	1	10	Complex	Common	Gal Terminal	4	0	0	0	0
Q8TCU6|SINGSLYIFR|321|N4H5F0S1|01Y41Y41M(31M(21Y41L32S)41Y)61M61M	Q8TCU6	SINGSLYIFR	321	N4H5F0S1	01Y41Y41M(31M(21Y41L32S)41Y)61M61M	1	10	Hybrid	Common	GlcNAc Terminal, Mannose, Sia Terminal	3	0	1	0	0
Q5THR3|AFELIDVNK|187|N4H6F1S1|01Y41Y41M(31M(21Y(31F)41L32S)41Y41L)61M61M	Q5THR3	AFELIDVNK	187	N4H6F1S1	01Y41Y41M(31M(21Y(31F)41L32S)41Y41L)61M61M	1	10	Hybrid	Common	Gal Terminal, Mannose, Sia Terminal Fucosylated	3	1	1	0	1
O94804|EEHRNQTQLSNK|579|N4H3F1S0|01Y41Y41M(31M21Y(31F)41V)61M	O94804	EEHRNQTQLSNK	579	N4H3F1S0	01Y41Y41M(31M21Y(31F)41V)61M	1	10	Complex	Common	DiHexNAc Terminal Fucosylated, None	1	1	0	0	1
P07602|NLEKNSTK|426|N4H6F2S0|01Y(61F)41Y41M(31M(21Y41L21F)41Y41L)61M61M	P07602	NLEKNSTK	426	N4H6F2S0	01Y(61F)41Y41M(31M(21Y41L21F)41Y41L)61M61M	1	10	Hybrid	Core Fuc	Fuc Terminal, Gal Terminal, Mannose	3	2	0	1	1
Q96IZ6|TQTLPVEENVTQK|160|N3H4F0S1|01Y41Y41M(31M21Y41L32S)61M	Q96IZ6	TQTLPVEENVTQK	160	N3H4F0S1	01Y41Y41M(31M21Y41L32S)61M	1	10	Complex	Common	None, Sia Terminal	1	0	1	0	0
P78411|NATRDATATLK|119|N4H5F1S1|01Y41Y41M(31M(21Y(31F)41L32S)41Y)61M61M	P78411	NATRDATATLK	119	N4H5F1S1	01Y41Y41M(31M(21Y(31F)41L32S)41Y)61M61M	1	10	Hybrid	Common	GlcNAc Terminal, Mannose, Sia Terminal Fucosylated	3	1	1	0	1
Q8NEN9|TALRNLSMQK|773|N3H6F2S1|01Y(61F)41Y41M(31M21Y(31F)41L32S)61M(31M)61M	Q8NEN9	TALRNLSMQK	773	N3H6F2S1	01Y(61F)41Y41M(31M21Y(31F)41L32S)61M(31M)61M	1	10	Hybrid	Core Fuc	Mannose, Sia Terminal Fucosylated	3	2	1	1	1
Q9Y253|GKANLTK|88|N4H6F0S1|01Y41Y41M(31M(21Y41L32S)41Y41L)61M61M	Q9Y253	GKANLTK	88	N4H6F0S1	01Y41Y41M(31M(21Y41L32S)41Y41L)61M61M	1	10	Hybrid	Common	Gal Terminal, Mannose, Sia Terminal	3	0	1	0	0
O95841|ILNVTTEMLK|160|N4H6F0S2|01Y41Y41M(31M(21Y41L32S)41Y41L32S)61M61M	O95841	ILNVTTEMLK	160	N4H6F0S2	01Y41Y41M(31M(21Y41L32S)41Y41L32S)61M61M	1	10	Hybrid	Common	Mannose, Sia Terminal	3	0	2	0	0
P20851|TLFCNASK|64|N5H5F0S0|01Y41Y41M(31M(21Y41L)41Y)(41Y)61M61M	P20851	TLFCNASK	64	N5H5F0S0	01Y41Y41M(31M(21Y41L)41Y)(41Y)61M61M	1	10	Hybrid	Bisect Core	Gal Terminal, GlcNAc Terminal, Mannose	3	0	0	0	0
P53609|VHPALNVSTR|345|N4H5F0S1|01Y41Y41M(31M(21Y41L32S)41Y)61M61M	P53609	VHPALNVSTR	345	N4H5F0S1	01Y41Y41M(31M(21Y41L32S)41Y)61M61M	1	10	Hybrid	Common	GlcNAc Terminal, Mannose, Sia Terminal	3	0	1	0	0
O60336|IFNISSGK|644|N4H5F0S2|01Y41Y41M(31M21Y41L32S)61M21Y41L32S	O60336	IFNISSGK	644	N4H5F0S2	01Y41Y41M(31M21Y41L32S)61M21Y41L32S	1	10	Complex	Common	Sia Terminal	2	0	2	0	0
Q6ECI4|QNASLIRHR|380|N4H6F1S1|01Y41Y41M(31M(21Y41L32S)41Y(31F)41L)61M61M	Q6ECI4	QNASLIRHR	380	N4H6F1S1	01Y41Y41M(31M(21Y41L32S)41Y(31F)41L)61M61M	1	10	Hybrid	Common	Gal Terminal Fucosylated, Mannose, Sia Terminal	3	1	1	0	1
Q5VU43|KENFSLK|19|N4H6F1S1|01Y41Y41M(31M(21Y41L32S)41Y(31F)41L)61M61M	Q5VU43	KENFSLK	19	N4H6F1S1	01Y41Y41M(31M(21Y41L32S)41Y(31F)41L)61M61M	1	10	Hybrid	Common	Gal Terminal Fucosylated, Mannose, Sia Terminal	3	1	1	0	1
Q8NDX5|WNRKPDNQSLGHR|831|N4H5F0S1|01Y41Y41M(31M(21Y41L32S)41Y)61M61M	Q8NDX5	WNRKPDNQSLGHR	831	N4H5F0S1	01Y41Y41M(31M(21Y41L32S)41Y)61M61M	1	10	Hybrid	Common	GlcNAc Terminal, Mannose, Sia Terminal	3	0	1	0	0
Q8WZ79|NRWTCIGDLNR|326|N4H6F0S1|01Y41Y41M(31M(21Y41L32S)41Y41L)61M61M	Q8WZ79	NRWTCIGDLNR	326	N4H6F0S1	01Y41Y41M(31M(21Y41L32S)41Y41L)61M61M	1	10	Hybrid	Common	Gal Terminal, Mannose, Sia Terminal	3	0	1	0	0
Q9NVV4|NLLESLKGNR|564|N2H8F0S0|01Y41Y41M(31M21M21M)61M(31M21M)61M	Q9NVV4	NLLESLKGNR	564	N2H8F0S0	01Y41Y41M(31M21M21M)61M(31M21M)61M	1	10	High-mannose	Common	Mannose	3	0	0	0	0
Q8WZ79|NRWTCIGDLNR|326|N4H6F0S2|01Y41Y41M(31M(21Y41L32S)41Y41L32S)61M61M	Q8WZ79	NRWTCIGDLNR	326	N4H6F0S2	01Y41Y41M(31M(21Y41L32S)41Y41L32S)61M61M	1	10	Hybrid	Common	Mannose, Sia Terminal	3	0	2	0	0
Q8N6G6|EPAEENLCVTSR|646|N4H5F2S0|01Y41Y41M(31M(21Y(31F)41L21F)41Y)61M61M	Q8N6G6	EPAEENLCVTSR	646	N4H5F2S0	01Y41Y41M(31M(21Y(31F)41L21F)41Y)61M61M	1	10	Hybrid	Common	Fuc Terminal Fucosylated, GlcNAc Terminal, Mannose	3	2	0	0	2
Q562F6|KPRLNVCQK|811|N2H8F0S0|01Y41Y41M(31M21M21M)61M(31M21M)61M	Q562F6	KPRLNVCQK	811	N2H8F0S0	01Y41Y41M(31M21M21M)61M(31M21M)61M	1	10	High-mannose	Common	Mannose	3	0	0	0	0
Q96BY6|ANHSVARFLK|1053|N2H9F0S0|01Y41Y41M(31M21M21M)61M(31M21M)61M21M	Q96BY6	ANHSVARFLK	1053	N2H9F0S0	01Y41Y41M(31M21M21M)61M(31M21M)61M21M	1	10	High-mannose	Common	Mannose	3	0	0	0	0
Q14683|AKENTSHK|304|N2H8F0S0|01Y41Y41M(31M21M)61M(31M21M)61M21M	Q14683	AKENTSHK	304	N2H8F0S0	01Y41Y41M(31M21M)61M(31M21M)61M21M	1	10	High-mannose	Common	Mannose	3	0	0	0	0
A0A1B0GTZ2|KEMEMLWNK|116|N2H6F0S0|01Y41Y41M(31M21M)61M(31M)61M	A0A1B0GTZ2	KEMEMLWNK	116	N2H6F0S0	01Y41Y41M(31M21M)61M(31M)61M	1	10	High-mannose	Common	Mannose	3	0	0	0	0
Q8N3P4|LSENSSEIK|1321|N3H6F0S0|01Y41Y41M(31M21Y41L)61M(31M)61M	Q8N3P4	LSENSSEIK	1321	N3H6F0S0	01Y41Y41M(31M21Y41L)61M(31M)61M	1	10	Hybrid	Common	Gal Terminal, Mannose	3	0	0	0	0
Q9BVV6|LLEQILNNNDSLTR|374|N4H6F1S1|01Y41Y41M(31M(21Y(31F)41L32S)41Y41L)61M61M	Q9BVV6	LLEQILNNNDSLTR	374	N4H6F1S1	01Y41Y41M(31M(21Y(31F)41L32S)41Y41L)61M61M	1	10	Hybrid	Common	Gal Terminal, Mannose, Sia Terminal Fucosylated	3	1	1	0	1
Q96KD3|VETNKNSSGK|282|N4H5F0S2|01Y41Y41M(31M21Y41L32S)61M21Y41L32S	Q96KD3	VETNKNSSGK	282	N4H5F0S2	01Y41Y41M(31M21Y41L32S)61M21Y41L32S	1	10	Complex	Common	Sia Terminal	2	0	2	0	0
Q96PV6|GNLSGKPDDWPQDMK|281|N4H5F0S2|01Y41Y41M(31M21Y41L32S)61M21Y41L32S	Q96PV6	GNLSGKPDDWPQDMK	281	N4H5F0S2	01Y41Y41M(31M21Y41L32S)61M21Y41L32S	1	10	Complex	Common	Sia Terminal	2	0	2	0	0
Q6SJ93|MNSMKTEENK|9|N4H5F0S1|01Y41Y41M(31M(21Y41L32S)41Y)61M61M	Q6SJ93	MNSMKTEENK	9	N4H5F0S1	01Y41Y41M(31M(21Y41L32S)41Y)61M61M	1	10	Hybrid	Common	GlcNAc Terminal, Mannose, Sia Terminal	3	0	1	0	0
Q6IEV9|MQQNNSVPEFILLGLTQDPLR|4|N4H5F1S2|01Y(61F)41Y41M(31M21Y41L32S)61M21Y41L32S	Q6IEV9	MQQNNSVPEFILLGLTQDPLR	4	N4H5F1S2	01Y(61F)41Y41M(31M21Y41L32S)61M21Y41L32S	1	10	Complex	Core Fuc	Sia Terminal	2	1	2	1	0
P11940|VVCDENGSK|135|N4H5F0S2|01Y41Y41M(31M21Y41L32S)61M21Y41L32S	P11940	VVCDENGSK	135	N4H5F0S2	01Y41Y41M(31M21Y41L32S)61M21Y41L32S	1	10	Complex	Common	Sia Terminal	2	0	2	0	0
O95445|TELFSSSCPGGIMLNETGQGYQR|135|N4H6F1S0|01Y41Y41M(31M21Y(31F)41L)(41Y)61M(31M)61M	O95445	TELFSSSCPGGIMLNETGQGYQR	135	N4H6F1S0	01Y41Y41M(31M21Y(31F)41L)(41Y)61M(31M)61M	1	10	Hybrid	Bisect Core	Gal Terminal Fucosylated, Mannose	3	1	0	0	1
O95445|TELFSSSCPGGIMLNETGQGYQR|135|N3H5F2S0|01Y41Y41M(31M21Y(31F)41L21F)61M61M	O95445	TELFSSSCPGGIMLNETGQGYQR	135	N3H5F2S0	01Y41Y41M(31M21Y(31F)41L21F)61M61M	1	10	Hybrid	Common	Fuc Terminal Fucosylated, Mannose	2	2	0	0	2
P56715|VPLPFGVRNISTPR|82|N4H5F0S2|01Y41Y41M(31M21Y41L32S)61M21Y41L32S	P56715	VPLPFGVRNISTPR	82	N4H5F0S2	01Y41Y41M(31M21Y41L32S)61M21Y41L32S	1	10	Complex	Common	Sia Terminal	2	0	2	0	0
O94921|NNSYGK|457|N3H4F0S1|01Y41Y41M(31M21Y41L32S)61M	O94921	NNSYGK	457	N3H4F0S1	01Y41Y41M(31M21Y41L32S)61M	1	10	Complex	Common	None, Sia Terminal	1	0	1	0	0
Q9H799|SSLLEHQGNESSADFTVPK|481|N4H5F0S2|01Y41Y41M(31M21Y41L32S)61M21Y41L32S	Q9H799	SSLLEHQGNESSADFTVPK	481	N4H5F0S2	01Y41Y41M(31M21Y41L32S)61M21Y41L32S	1	10	Complex	Common	Sia Terminal	2	0	2	0	0
Q8WXE9|LDISSLNRTPSVTEASPWR|298|N6H7F0S0|01Y41Y41M(31M(21Y41L)41Y41L)61M(21Y41L)61Y41L	Q8WXE9	LDISSLNRTPSVTEASPWR	298	N6H7F0S0	01Y41Y41M(31M(21Y41L)41Y41L)61M(21Y41L)61Y41L	1	10	Complex	Common	Gal Terminal	4	0	0	0	0
Q15785|TVLQIDDNVTSAVEGINRMTR|117|N3H5F0S1|01Y41Y41M(31M21Y41L32S)61M61M	Q15785	TVLQIDDNVTSAVEGINRMTR	117	N3H5F0S1	01Y41Y41M(31M21Y41L32S)61M61M	1	10	Hybrid	Common	Mannose, Sia Terminal	2	0	1	0	0
Q96S55|GSDQNASLYWLAR|516|N4H5F0S2|01Y41Y41M(31M21Y41L32S)61M21Y41L32S	Q96S55	GSDQNASLYWLAR	516	N4H5F0S2	01Y41Y41M(31M21Y41L32S)61M21Y41L32S	1	10	Complex	Common	Sia Terminal	2	0	2	0	0
P08648|NLNNSQSDVVSFR|773|N4H6F1S1|01Y41Y41M(31M(21Y(31F)41L32S)41Y41L)61M61M	P08648	NLNNSQSDVVSFR	773	N4H6F1S1	01Y41Y41M(31M(21Y(31F)41L32S)41Y41L)61M61M	1	10	Hybrid	Common	Gal Terminal, Mannose, Sia Terminal Fucosylated	3	1	1	0	1
P10636|GAAPPGQKGQANATR|484|N4H5F0S2|01Y41Y41M(31M21Y41L32S)61M21Y41L32S	P10636	GAAPPGQKGQANATR	484	N4H5F0S2	01Y41Y41M(31M21Y41L32S)61M21Y41L32S	1	10	Complex	Common	Sia Terminal	2	0	2	0	0
Q9UHL0|LNSHFSNLSQPR|24|N3H6F0S0|01Y41Y41M(31M21Y41L)61M(31M)61M	Q9UHL0	LNSHFSNLSQPR	24	N3H6F0S0	01Y41Y41M(31M21Y41L)61M(31M)61M	1	10	Hybrid	Common	Gal Terminal, Mannose	3	0	0	0	0
Q8IXQ6|MLSLNNYSVPQSTR|494|N2H6F0S0|01Y41Y41M(31M21M)61M(31M)61M	Q8IXQ6	MLSLNNYSVPQSTR	494	N2H6F0S0	01Y41Y41M(31M21M)61M(31M)61M	1	10	High-mannose	Common	Mannose	3	0	0	0	0
Q9UPW8|VPCILMNNTQQLR|1257|N2H6F0S0|01Y41Y41M(31M)61M(31M21M)61M	Q9UPW8	VPCILMNNTQQLR	1257	N2H6F0S0	01Y41Y41M(31M)61M(31M21M)61M	1	10	High-mannose	Common	Mannose	2	0	0	0	0
P29374|NGTGQSSDSEDLPVLDNSSK|1103|N6H7F0S0|01Y41Y41M(31M(21Y41L)41Y41L)61M(21Y41L)61Y41L	P29374	NGTGQSSDSEDLPVLDNSSK	1103	N6H7F0S0	01Y41Y41M(31M(21Y41L)41Y41L)61M(21Y41L)61Y41L	1	10	Complex	Common	Gal Terminal	4	0	0	0	0
Q96NS5|RHTPLHNACANGCGGLAELLLR|294|N4H5F1S2|01Y(61F)41Y41M(31M21Y41L32S)61M21Y41L32S	Q96NS5	RHTPLHNACANGCGGLAELLLR	294	N4H5F1S2	01Y(61F)41Y41M(31M21Y41L32S)61M21Y41L32S	1	10	Complex	Core Fuc	Sia Terminal	2	1	2	1	0
Q5VU57|VIFNIVNFSK|102|N5H7F1S1|01Y41Y41M(31M(21Y(31F)41L32S)41Y41L)(41Y)61M(31M)61M	Q5VU57	VIFNIVNFSK	102	N5H7F1S1	01Y41Y41M(31M(21Y(31F)41L32S)41Y41L)(41Y)61M(31M)61M	1	10	Hybrid	Bisect Core	Gal Terminal, Mannose, Sia Terminal Fucosylated	4	1	1	0	1
Q86W28|LSIENCNLTQLTCESLASCLR|850|N2H12F0S0|01Y41Y41M(31M21M21M31G31G21G)61M(31M21M)61M21M	Q86W28	LSIENCNLTQLTCESLASCLR	850	N2H12F0S0	01Y41Y41M(31M21M21M31G31G21G)61M(31M21M)61M21M	1	10	High-mannose	Common	Mannose	3	0	0	0	0
O00459|INRTQAEEMLSGK|628|N4H6F1S1|01Y41Y41M(31M(21Y41L32S)41Y(31F)41L)61M61M	O00459	INRTQAEEMLSGK	628	N4H6F1S1	01Y41Y41M(31M(21Y41L32S)41Y(31F)41L)61M61M	1	10	Hybrid	Common	Gal Terminal Fucosylated, Mannose, Sia Terminal	3	1	1	0	1
O60774|ASIYQSVFTNSSK|61|N6H7F0S0|01Y41Y41M(31M(21Y41L)41Y41L)61M(21Y41L)61Y41L	O60774	ASIYQSVFTNSSK	61	N6H7F0S0	01Y41Y41M(31M(21Y41L)41Y41L)61M(21Y41L)61Y41L	1	10	Complex	Common	Gal Terminal	4	0	0	0	0
P02790|ALPQPQNVTSLLGCTH|453|N4H6F2S0|01Y41Y41M(31M(21Y(31F)41L21F)41Y41L)61M61M	P02790	ALPQPQNVTSLLGCTH	453	N4H6F2S0	01Y41Y41M(31M(21Y(31F)41L21F)41Y41L)61M61M	1	10	Hybrid	Common	Fuc Terminal Fucosylated, Gal Terminal, Mannose	3	2	0	0	2
O43679|KNSTSSTSNSSAGNNANSTGSK|269|N4H5F0S1|01Y41Y41M(31M(21Y41L32S)41Y)61M61M	O43679	KNSTSSTSNSSAGNNANSTGSK	269	N4H5F0S1	01Y41Y41M(31M(21Y41L32S)41Y)61M61M	1	10	Hybrid	Common	GlcNAc Terminal, Mannose, Sia Terminal	3	0	1	0	0
Q9NRM6|AGSLWDPNITACK|183|N4H5F0S2|01Y41Y41M(31M21Y41L32S)61M21Y41L32S	Q9NRM6	AGSLWDPNITACK	183	N4H5F0S2	01Y41Y41M(31M21Y41L32S)61M21Y41L32S	1	10	Complex	Common	Sia Terminal	2	0	2	0	0
O94907|IQKDHHQASNSSR|256|N4H5F0S1|01Y41Y41M(31M(21Y41L32S)41Y)61M61M	O94907	IQKDHHQASNSSR	256	N4H5F0S1	01Y41Y41M(31M(21Y41L32S)41Y)61M61M	1	10	Hybrid	Common	GlcNAc Terminal, Mannose, Sia Terminal	3	0	1	0	0
Q86XU0|AFTERSNLTQHK|501|N4H5F0S2|01Y41Y41M(31M21Y41L32S)61M21Y41L32S	Q86XU0	AFTERSNLTQHK	501	N4H5F0S2	01Y41Y41M(31M21Y41L32S)61M21Y41L32S	1	10	Complex	Common	Sia Terminal	2	0	2	0	0
O95445|TELFSSSCPGGIMLNETGQGYQR|135|N3H6F1S0|01Y41Y41M(31M21Y(31F)41L)61M(31M)61M	O95445	TELFSSSCPGGIMLNETGQGYQR	135	N3H6F1S0	01Y41Y41M(31M21Y(31F)41L)61M(31M)61M	1	10	Hybrid	Common	Gal Terminal Fucosylated, Mannose	3	1	0	0	1
Q9H019|ASFETLPNISDLCLR|47|N4H6F1S1|01Y41Y41M(31M21Y(31F)41L32S)(41Y)61M(31M)61M	Q9H019	ASFETLPNISDLCLR	47	N4H6F1S1	01Y41Y41M(31M21Y(31F)41L32S)(41Y)61M(31M)61M	1	10	Hybrid	Bisect Core	Mannose, Sia Terminal Fucosylated	3	1	1	0	1
Q9NQV7|FLSQHVERNHSSQNFPGPSAR|410|N3H3F1S0|01Y(61F)41Y41M(31M21Y)61M	Q9NQV7	FLSQHVERNHSSQNFPGPSAR	410	N3H3F1S0	01Y(61F)41Y41M(31M21Y)61M	1	10	Complex	Core Fuc	GlcNAc Terminal, None	1	1	0	1	0
P02787|CGLVPVLAENYNK|432|N4H6F1S0|01Y41Y41M(31M21Y41L21F)(41Y)61M(31M)61M	P02787	CGLVPVLAENYNK	432	N4H6F1S0	01Y41Y41M(31M21Y41L21F)(41Y)61M(31M)61M	1	10	Hybrid	Bisect Core	Fuc Terminal, Mannose	3	1	0	0	1
Q8TCT9|GKNASDMPETITSR|62|N4H5F0S2|01Y41Y41M(31M21Y41L32S)61M21Y41L32S	Q8TCT9	GKNASDMPETITSR	62	N4H5F0S2	01Y41Y41M(31M21Y41L32S)61M21Y41L32S	1	10	Complex	Common	Sia Terminal	2	0	2	0	0
P11766|IKVDEFVTHNLSFDEINK|349|N4H5F0S2|01Y41Y41M(31M21Y41L32S)61M21Y41L32S	P11766	IKVDEFVTHNLSFDEINK	349	N4H5F0S2	01Y41Y41M(31M21Y41L32S)61M21Y41L32S	1	10	Complex	Common	Sia Terminal	2	0	2	0	0
Q86XH1|KMLVHAICTETGANLFNLSSSNIAGK|598|N4H5F0S2|01Y41Y41M(31M21Y41L32S)61M21Y41L32S	Q86XH1	KMLVHAICTETGANLFNLSSSNIAGK	598	N4H5F0S2	01Y41Y41M(31M21Y41L32S)61M21Y41L32S	1	10	Complex	Common	Sia Terminal	2	0	2	0	0
Q9HCJ0|KMEIDDGTSAWGDPSNYNNK|949|N4H5F0S2|01Y41Y41M(31M21Y41L32S)61M21Y41L32S	Q9HCJ0	KMEIDDGTSAWGDPSNYNNK	949	N4H5F0S2	01Y41Y41M(31M21Y41L32S)61M21Y41L32S	1	10	Complex	Common	Sia Terminal	2	0	2	0	0
O00408|NLSNAEICSVFLLDQNELVAK|423|N4H5F0S2|01Y41Y41M(31M21Y41L32S)61M21Y41L32S	O00408	NLSNAEICSVFLLDQNELVAK	423	N4H5F0S2	01Y41Y41M(31M21Y41L32S)61M21Y41L32S	1	10	Complex	Common	Sia Terminal	2	0	2	0	0
W6CW81|EILLLTSLDNITDEELDRFK|16|N4H5F0S2|01Y41Y41M(31M21Y41L32S)61M21Y41L32S	W6CW81	EILLLTSLDNITDEELDRFK	16	N4H5F0S2	01Y41Y41M(31M21Y41L32S)61M21Y41L32S	1	10	Complex	Common	Sia Terminal	2	0	2	0	0
Q9UHD0|QEATNATRVIHDNYDQLEVHAAAIK|135|N4H5F0S1|01Y41Y41M(31M(21Y41L32S)41Y)61M61M	Q9UHD0	QEATNATRVIHDNYDQLEVHAAAIK	135	N4H5F0S1	01Y41Y41M(31M(21Y41L32S)41Y)61M61M	1	10	Hybrid	Common	GlcNAc Terminal, Mannose, Sia Terminal	3	0	1	0	0
Q5VZE5|VRPLSREITMSQAYQNMCAGMFK|584|N4H5F0S2|01Y41Y41M(31M21Y41L32S)61M21Y41L32S	Q5VZE5	VRPLSREITMSQAYQNMCAGMFK	584	N4H5F0S2	01Y41Y41M(31M21Y41L32S)61M21Y41L32S	1	10	Complex	Common	Sia Terminal	2	0	2	0	0
O95271|HAYIGGMFGAGIYFAENSSK|1217|N4H6F1S0|01Y41Y41M(31M(21Y41L21F)41Y41L)61M61M	O95271	HAYIGGMFGAGIYFAENSSK	1217	N4H6F1S0	01Y41Y41M(31M(21Y41L21F)41Y41L)61M61M	1	10	Hybrid	Common	Fuc Terminal, Gal Terminal, Mannose	3	1	0	0	1
P02787|QQQHLFGSNVTDCSGNFCLFRSETK|630|N4H5F0S2|01Y41Y41M(31M21Y41L32S)61M21Y41L32S	P02787	QQQHLFGSNVTDCSGNFCLFRSETK	630	N4H5F0S2	01Y41Y41M(31M21Y41L32S)61M21Y41L32S	1	10	Complex	Common	Sia Terminal	2	0	2	0	0
Q96L73|QEPSCNNSPELQVK|133|N4H5F0S2|01Y41Y41M(31M21Y41L32S)61M21Y41L32S	Q96L73	QEPSCNNSPELQVK	133	N4H5F0S2	01Y41Y41M(31M21Y41L32S)61M21Y41L32S	1	10	Complex	Common	Sia Terminal	2	0	2	0	0
Q86UR5|SCDNVSAKSSDSDVSDVSAISR|1334|N4H6F0S1|01Y41Y41M(31M(21Y41L32S)41Y41L)61M61M	Q86UR5	SCDNVSAKSSDSDVSDVSAISR	1334	N4H6F0S1	01Y41Y41M(31M(21Y41L32S)41Y41L)61M61M	1	10	Hybrid	Common	Gal Terminal, Mannose, Sia Terminal	3	0	1	0	0
P02787|QQQHLFGSNVTDCSGNFCLFR|637|N4H5F0S1|01Y41Y41M(31M(21Y41L32S)41Y)61M61M	P02787	QQQHLFGSNVTDCSGNFCLFR	637	N4H5F0S1	01Y41Y41M(31M(21Y41L32S)41Y)61M61M	1	10	Hybrid	Common	GlcNAc Terminal, Mannose, Sia Terminal	3	0	1	0	0
P05156|FKLSDLSINSTECLHVHCR|177|N4H5F0S2|01Y41Y41M(31M21Y41L32S)61M21Y41L32S	P05156	FKLSDLSINSTECLHVHCR	177	N4H5F0S2	01Y41Y41M(31M21Y41L32S)61M21Y41L32S	1	10	Complex	Common	Sia Terminal	2	0	2	0	0
P02787|QQQHLFGSNVTDCSGNFCLFR|637|N4H6F1S1|01Y41Y41M(31M(21Y41L32S)41Y(31F)41L)61M61M	P02787	QQQHLFGSNVTDCSGNFCLFR	637	N4H6F1S1	01Y41Y41M(31M(21Y41L32S)41Y(31F)41L)61M61M	1	10	Hybrid	Common	Gal Terminal Fucosylated, Mannose, Sia Terminal	3	1	1	0	1
Q86UQ4|MIETLFIPVTNESSTEDIALLAK|2151|N4H5F0S2|01Y41Y41M(31M21Y41L32S)61M21Y41L32S	Q86UQ4	MIETLFIPVTNESSTEDIALLAK	2151	N4H5F0S2	01Y41Y41M(31M21Y41L32S)61M21Y41L32S	1	10	Complex	Common	Sia Terminal	2	0	2	0	0
P46934|HNCSKGGPSQLLIK|475|N4H5F0S2|01Y41Y41M(31M21Y41L32S)61M21Y41L32S	P46934	HNCSKGGPSQLLIK	475	N4H5F0S2	01Y41Y41M(31M21Y41L32S)61M21Y41L32S	1	10	Complex	Common	Sia Terminal	2	0	2	0	0
Q5T4S7|IAAGIKNNSNGHQLK|4671|N4H6F1S1|01Y41Y41M(31M(21Y(31F)41L32S)41Y41L)61M61M	Q5T4S7	IAAGIKNNSNGHQLK	4671	N4H6F1S1	01Y41Y41M(31M(21Y(31F)41L32S)41Y41L)61M61M	1	10	Hybrid	Common	Gal Terminal, Mannose, Sia Terminal Fucosylated	3	1	1	0	1
P24043|RYMQNLTVEQPIEVK|2648|N5H6F0S1|01Y41Y41M(31M(21Y41L32S)41Y)(41Y)61M(31M)61M	P24043	RYMQNLTVEQPIEVK	2648	N5H6F0S1	01Y41Y41M(31M(21Y41L32S)41Y)(41Y)61M(31M)61M	1	10	Hybrid	Bisect Core	GlcNAc Terminal, Mannose, Sia Terminal	4	0	1	0	0
O94913|NLTQEQLIRQQLLAK|197|N5H7F1S0|01Y(61F)41Y41M(31M(21Y41L)41Y41L)(41Y)61M(31M)61M	O94913	NLTQEQLIRQQLLAK	197	N5H7F1S0	01Y(61F)41Y41M(31M(21Y41L)41Y41L)(41Y)61M(31M)61M	1	10	Hybrid	Bisect Core Fuc	Gal Terminal, Mannose	4	1	0	1	0
P11142|LLQDFFNGKELNK|360|N5H7F3S0|01Y41Y41M(31M(21Y(31F)41L21F)41Y(31F)41L)(41Y)61M(31M)61M	P11142	LLQDFFNGKELNK	360	N5H7F3S0	01Y41Y41M(31M(21Y(31F)41L21F)41Y(31F)41L)(41Y)61M(31M)61M	1	10	Hybrid	Bisect Core	Fuc Terminal Fucosylated, Gal Terminal Fucosylated, Mannose	4	3	0	0	3
Q5MNV8|MASRINTNFTLIPNQK|8|N4H5F0S2|01Y41Y41M(31M21Y41L32S)61M21Y41L32S	Q5MNV8	MASRINTNFTLIPNQK	8	N4H5F0S2	01Y41Y41M(31M21Y41L32S)61M21Y41L32S	1	10	Complex	Common	Sia Terminal	2	0	2	0	0
Q15878|LVNTSGFNMSFLK|1571|N4H5F0S2|01Y41Y41M(31M21Y41L32S)61M21Y41L32S	Q15878	LVNTSGFNMSFLK	1571	N4H5F0S2	01Y41Y41M(31M21Y41L32S)61M21Y41L32S	1	10	Complex	Common	Sia Terminal	2	0	2	0	0
Q15878|LVNTSGFNMSFLK|1566|N4H5F0S2|01Y41Y41M(31M21Y41L32S)61M21Y41L32S	Q15878	LVNTSGFNMSFLK	1566	N4H5F0S2	01Y41Y41M(31M21Y41L32S)61M21Y41L32S	1	10	Complex	Common	Sia Terminal	2	0	2	0	0
P12645|ENEEFLIGFNITSK|220|N4H6F1S1|01Y41Y41M(31M(21Y41L32S)41Y(31F)41L)61M61M	P12645	ENEEFLIGFNITSK	220	N4H6F1S1	01Y41Y41M(31M(21Y41L32S)41Y(31F)41L)61M61M	1	10	Hybrid	Common	Gal Terminal Fucosylated, Mannose, Sia Terminal	3	1	1	0	1
Q8TEW8|EGLFHENECIVK|251|N4H5F0S2|01Y41Y41M(31M21Y41L32S)61M21Y41L32S	Q8TEW8	EGLFHENECIVK	251	N4H5F0S2	01Y41Y41M(31M21Y41L32S)61M21Y41L32S	1	10	Complex	Common	Sia Terminal	2	0	2	0	0
P17275|VMTHVSNGCQLLLGVKGHAF|334|N2H12F0S0|01Y41Y41M(31M21M21M31G31G21G)61M(31M21M)61M21M	P17275	VMTHVSNGCQLLLGVKGHAF	334	N2H12F0S0	01Y41Y41M(31M21M21M31G31G21G)61M(31M21M)61M21M	1	10	High-mannose	Common	Mannose	3	0	0	0	0
Q96CN4|RNSSLPDENNVAQLQEELK|492|N2H12F0S0|01Y41Y41M(31M21M21M31G31G21G)61M(31M21M)61M21M	Q96CN4	RNSSLPDENNVAQLQEELK	492	N2H12F0S0	01Y41Y41M(31M21M21M31G31G21G)61M(31M21M)61M21M	1	10	High-mannose	Common	Mannose	3	0	0	0	0
O60423|TGTLTQNILTFNKCCISGR|508|N2H12F0S0|01Y41Y41M(31M21M21M31G31G21G)61M(31M21M)61M21M	O60423	TGTLTQNILTFNKCCISGR	508	N2H12F0S0	01Y41Y41M(31M21M21M31G31G21G)61M(31M21M)61M21M	1	10	High-mannose	Common	Mannose	3	0	0	0	0
Q96CN4|RNSSLPDENNVAQLQEELK|492|N4H6F2S1|01Y(61F)41Y41M(31M21Y(31F)41L32S)(41Y)61M(31M)61M	Q96CN4	RNSSLPDENNVAQLQEELK	492	N4H6F2S1	01Y(61F)41Y41M(31M21Y(31F)41L32S)(41Y)61M(31M)61M	1	10	Hybrid	Bisect Core Fuc	Mannose, Sia Terminal Fucosylated	3	2	1	1	1
P01023|SLGNVNFTVSAEALESQELCGTEVPSVPEHGRK|869|N4H5F0S1|01Y41Y41M(31M(21Y41L32S)41Y)61M61M	P01023	SLGNVNFTVSAEALESQELCGTEVPSVPEHGRK	869	N4H5F0S1	01Y41Y41M(31M(21Y41L32S)41Y)61M61M	1	10	Hybrid	Common	GlcNAc Terminal, Mannose, Sia Terminal	3	0	1	0	0
P0C0L4|TYNVLDMKNTTCQDLQIEVTVK|1391|N4H5F2S0|01Y41Y41M(31M21Y(31F)41L21F)(41Y)61M61M	P0C0L4	TYNVLDMKNTTCQDLQIEVTVK	1391	N4H5F2S0	01Y41Y41M(31M21Y(31F)41L21F)(41Y)61M61M	1	10	Hybrid	Bisect Core	Fuc Terminal Fucosylated, Mannose	2	2	0	0	2
Q6P9F7|ASMNTSSNPGTPLPLPLR|78|N4H6F1S1|01Y41Y41M(31M(21Y(31F)41L32S)41Y41L)61M61M	Q6P9F7	ASMNTSSNPGTPLPLPLR	78	N4H6F1S1	01Y41Y41M(31M(21Y(31F)41L32S)41Y41L)61M61M	1	10	Hybrid	Common	Gal Terminal, Mannose, Sia Terminal Fucosylated	3	1	1	0	1
O95831|ILPEYLSNWTMEK|350|N4H6F1S1|01Y41Y41M(31M21Y(31F)41L32S)(41Y)61M(31M)61M	O95831	ILPEYLSNWTMEK	350	N4H6F1S1	01Y41Y41M(31M21Y(31F)41L32S)(41Y)61M(31M)61M	1	10	Hybrid	Bisect Core	Mannose, Sia Terminal Fucosylated	3	1	1	0	1
P35475|AAVLIYASDDTRAHPNR|451|N4H6F1S1|01Y41Y41M(31M(21Y(31F)41L32S)41Y41L)61M61M	P35475	AAVLIYASDDTRAHPNR	451	N4H6F1S1	01Y41Y41M(31M(21Y(31F)41L32S)41Y41L)61M61M	1	10	Hybrid	Common	Gal Terminal, Mannose, Sia Terminal Fucosylated	3	1	1	0	1
Q8NDP4|EVMLETFWNLTSIGKK|54|N4H5F0S2|01Y41Y41M(31M21Y41L32S)61M21Y41L32S	Q8NDP4	EVMLETFWNLTSIGKK	54	N4H5F0S2	01Y41Y41M(31M21Y41L32S)61M21Y41L32S	1	10	Complex	Common	Sia Terminal	2	0	2	0	0
O95140|HMAEVNASPLKHFVTAK|25|N4H5F0S2|01Y41Y41M(31M21Y41L32S)61M21Y41L32S	O95140	HMAEVNASPLKHFVTAK	25	N4H5F0S2	01Y41Y41M(31M21Y41L32S)61M21Y41L32S	1	10	Complex	Common	Sia Terminal	2	0	2	0	0
Q56UN5|VNASRILTNDLEFDSVSDHSK|882|N4H5F1S1|01Y41Y41M(31M(21Y(31F)41L32S)41Y)61M61M	Q56UN5	VNASRILTNDLEFDSVSDHSK	882	N4H5F1S1	01Y41Y41M(31M(21Y(31F)41L32S)41Y)61M61M	1	10	Hybrid	Common	GlcNAc Terminal, Mannose, Sia Terminal Fucosylated	3	1	1	0	1
Q6ZT07|VSTRSSEHFFSVFLNINETFK|239|N4H5F0S2|01Y41Y41M(31M21Y41L32S)61M21Y41L32S	Q6ZT07	VSTRSSEHFFSVFLNINETFK	239	N4H5F0S2	01Y41Y41M(31M21Y41L32S)61M21Y41L32S	1	10	Complex	Common	Sia Terminal	2	0	2	0	0
P53804|NNESEKFSSSSPLTLPADLK|447|N4H5F0S2|01Y41Y41M(31M21Y41L32S)61M21Y41L32S	P53804	NNESEKFSSSSPLTLPADLK	447	N4H5F0S2	01Y41Y41M(31M21Y41L32S)61M21Y41L32S	1	10	Complex	Common	Sia Terminal	2	0	2	0	0
Q92552|NWTIHTWIRQCLK|106|N4H6F1S1|01Y41Y41M(31M(21Y41L32S)41Y(31F)41L)61M61M	Q92552	NWTIHTWIRQCLK	106	N4H6F1S1	01Y41Y41M(31M(21Y41L32S)41Y(31F)41L)61M61M	1	10	Hybrid	Common	Gal Terminal Fucosylated, Mannose, Sia Terminal	3	1	1	0	1
P82279|TLQPSGLLLALENSTYQYIRVWLER|757|N4H5F0S2|01Y41Y41M(31M21Y41L32S)61M21Y41L32S	P82279	TLQPSGLLLALENSTYQYIRVWLER	757	N4H5F0S2	01Y41Y41M(31M21Y41L32S)61M21Y41L32S	1	10	Complex	Common	Sia Terminal	2	0	2	0	0
P55283|KNWTITR|661|N2H9F0S0|01Y41Y41M(31M21M21M31G)61M(31M21M)61M	P55283	KNWTITR	661	N2H9F0S0	01Y41Y41M(31M21M21M31G)61M(31M21M)61M	1	10	High-mannose	Common	Mannose	3	0	0	0	0
P55283|KNWTITR|661|N2H8F0S0|01Y41Y41M(31M21M)61M(31M21M)61M21M	P55283	KNWTITR	661	N2H8F0S0	01Y41Y41M(31M21M)61M(31M21M)61M21M	1	10	High-mannose	Common	Mannose	3	0	0	0	0
P55283|KNWTITR|661|N2H9F0S0|01Y41Y41M(31M21M21M)61M(31M21M)61M21M	P55283	KNWTITR	661	N2H9F0S0	01Y41Y41M(31M21M21M)61M(31M21M)61M21M	1	10	High-mannose	Common	Mannose	3	0	0	0	0
Q9NY47|FKVLASNR|861|N2H9F0S0|01Y41Y41M(31M21M21M)61M(31M21M)61M21M	Q9NY47	FKVLASNR	861	N2H9F0S0	01Y41Y41M(31M21M21M)61M(31M21M)61M21M	1	10	High-mannose	Common	Mannose	3	0	0	0	0
P06744|AVLHVALRNR|105|N2H8F0S0|01Y41Y41M(31M21M21M)61M(31M21M)61M	P06744	AVLHVALRNR	105	N2H8F0S0	01Y41Y41M(31M21M21M)61M(31M21M)61M	1	10	High-mannose	Common	Mannose	3	0	0	0	0
Q8NDZ4|RFLQLNK|53|N2H6F0S0|01Y41Y41M(31M21M)61M(31M)61M	Q8NDZ4	RFLQLNK	53	N2H6F0S0	01Y41Y41M(31M21M)61M(31M)61M	1	10	High-mannose	Common	Mannose	3	0	0	0	0
P01024|MNKTVAVR|939|N2H6F0S0|01Y41Y41M(31M21M)61M(31M)61M	P01024	MNKTVAVR	939	N2H6F0S0	01Y41Y41M(31M21M)61M(31M)61M	1	10	High-mannose	Common	Mannose	3	0	0	0	0
P01024|MNKTVAVR|939|N2H5F0S0|01Y41Y41M(31M)61M(31M)61M	P01024	MNKTVAVR	939	N2H5F0S0	01Y41Y41M(31M)61M(31M)61M	1	10	High-mannose	Common	Mannose	2	0	0	0	0
P01024|VVPEGIRMNK|939|N2H8F0S0|01Y41Y41M(31M21M21M31G)61M(31M)61M	P01024	VVPEGIRMNK	939	N2H8F0S0	01Y41Y41M(31M21M21M31G)61M(31M)61M	1	10	High-mannose	Common	Mannose	3	0	0	0	0
Q9HCG8|HRDQNSSGSNWR|771|N2H6F0S0|01Y41Y41M(31M21M)61M(31M)61M	Q9HCG8	HRDQNSSGSNWR	771	N2H6F0S0	01Y41Y41M(31M21M)61M(31M)61M	1	10	High-mannose	Common	Mannose	3	0	0	0	0
O00294|NASDGLLVRWQNK|452|N3H5F0S1|01Y41Y41M(31M21Y41L32S)61M61M	O00294	NASDGLLVRWQNK	452	N3H5F0S1	01Y41Y41M(31M21Y41L32S)61M61M	1	10	Hybrid	Common	Mannose, Sia Terminal	2	0	1	0	0
Q8TD57|LDWVNVTFSFVK|1017|N2H7F0S0|01Y41Y41M(31M21M21M)61M(31M)61M	Q8TD57	LDWVNVTFSFVK	1017	N2H7F0S0	01Y41Y41M(31M21M21M)61M(31M)61M	1	10	High-mannose	Common	Mannose	3	0	0	0	0
Q562F6|KPRLNVCQK|811|N2H9F0S0|01Y41Y41M(31M21M21M)61M(31M21M)61M21M	Q562F6	KPRLNVCQK	811	N2H9F0S0	01Y41Y41M(31M21M21M)61M(31M21M)61M21M	1	10	High-mannose	Common	Mannose	3	0	0	0	0
Q9Y2F9|QGVVLGQNLSK|438|N2H9F0S0|01Y41Y41M(31M21M21M31G31G)61M(31M)61M	Q9Y2F9	QGVVLGQNLSK	438	N2H9F0S0	01Y41Y41M(31M21M21M31G31G)61M(31M)61M	1	10	High-mannose	Common	Mannose	3	0	0	0	0
Q96MM7|YNFTRGDLLR|209|N3H5F0S0|01Y41Y41M(31M21Y41L)61M61M	Q96MM7	YNFTRGDLLR	209	N3H5F0S0	01Y41Y41M(31M21Y41L)61M61M	1	10	Hybrid	Common	Gal Terminal, Mannose	2	0	0	0	0
Q9UKE5|KNSPGNGSALGPR|691|N3H5F0S0|01Y41Y41M(31M21Y41L)61M61M	Q9UKE5	KNSPGNGSALGPR	691	N3H5F0S0	01Y41Y41M(31M21Y41L)61M61M	1	10	Hybrid	Common	Gal Terminal, Mannose	2	0	0	0	0
Q92560|SQESQLPEESKSASNK|290|N4H3F0S0|01Y41Y41M(31M21Y)61M21Y	Q92560	SQESQLPEESKSASNK	290	N4H3F0S0	01Y41Y41M(31M21Y)61M21Y	1	10	Complex	Common	GlcNAc Terminal	2	0	0	0	0
Q8NI77|SSEEILHLLDNGNKNR|213|N3H6F0S0|01Y41Y41M(31M21Y41L)61M(31M)61M	Q8NI77	SSEEILHLLDNGNKNR	213	N3H6F0S0	01Y41Y41M(31M21Y41L)61M(31M)61M	1	10	Hybrid	Common	Gal Terminal, Mannose	3	0	0	0	0
P57721|QMSGAQIKIANATEGSSER|331|N4H3F0S0|01Y41Y41M(31M21Y)61M21Y	P57721	QMSGAQIKIANATEGSSER	331	N4H3F0S0	01Y41Y41M(31M21Y)61M21Y	1	10	Complex	Common	GlcNAc Terminal	2	0	0	0	0
P41222|WFSAGLASNSSWLREK|51|N3H5F0S0|01Y41Y41M(31M21Y)61M(31M)61M	P41222	WFSAGLASNSSWLREK	51	N3H5F0S0	01Y41Y41M(31M21Y)61M(31M)61M	1	10	Hybrid	Common	GlcNAc Terminal, Mannose	3	0	0	0	0
O96006|MENKSLESSQTDLK|3|N3H5F0S0|01Y41Y41M(31M21Y41L)61M61M	O96006	MENKSLESSQTDLK	3	N3H5F0S0	01Y41Y41M(31M21Y41L)61M61M	1	10	Hybrid	Common	Gal Terminal, Mannose	2	0	0	0	0
Q9HC35|LSLPQNETVADTTLTK|873|N4H6F1S0|01Y41Y41M(31M(21Y41L21F)41Y41L)61M61M	Q9HC35	LSLPQNETVADTTLTK	873	N4H6F1S0	01Y41Y41M(31M(21Y41L21F)41Y41L)61M61M	1	10	Hybrid	Common	Fuc Terminal, Gal Terminal, Mannose	3	1	0	0	1
Q8WXQ8|IQIGNSFENQSILVLK|171|N4H5F0S2|01Y41Y41M(31M21Y41L32S)61M21Y41L32S	Q8WXQ8	IQIGNSFENQSILVLK	171	N4H5F0S2	01Y41Y41M(31M21Y41L32S)61M21Y41L32S	1	10	Complex	Common	Sia Terminal	2	0	2	0	0
Q5SYB0|IFNATLMLQDR|402|N2H6F0S0|01Y41Y41M(31M21M)61M(31M)61M	Q5SYB0	IFNATLMLQDR	402	N2H6F0S0	01Y41Y41M(31M21M)61M(31M)61M	1	10	High-mannose	Common	Mannose	3	0	0	0	0
Q9Y608|LSSLNHSYSHSHGMKK|125|N2H7F0S0|01Y41Y41M(31M)61M(31M21M)61M21M	Q9Y608	LSSLNHSYSHSHGMKK	125	N2H7F0S0	01Y41Y41M(31M)61M(31M21M)61M21M	1	10	High-mannose	Common	Mannose	2	0	0	0	0
P18031|LHQEDNDYINASLIKMEEAQR|68|N4H5F0S2|01Y41Y41M(31M21Y41L32S)61M21Y41L32S	P18031	LHQEDNDYINASLIKMEEAQR	68	N4H5F0S2	01Y41Y41M(31M21Y41L32S)61M21Y41L32S	1	10	Complex	Common	Sia Terminal	2	0	2	0	0
Q8TBJ5|NFTCEVCGKVFNAHYNLTR|276|N4H5F0S1|01Y41Y41M(31M(21Y41L32S)41Y)61M61M	Q8TBJ5	NFTCEVCGKVFNAHYNLTR	276	N4H5F0S1	01Y41Y41M(31M(21Y41L32S)41Y)61M61M	1	10	Hybrid	Common	GlcNAc Terminal, Mannose, Sia Terminal	3	0	1	0	0
A0A087WT03|NNETNEMASLIITEDRK|71|N4H4F0S0|01Y41Y41M(31M21Y)(41Y)61M61M	A0A087WT03	NNETNEMASLIITEDRK	71	N4H4F0S0	01Y41Y41M(31M21Y)(41Y)61M61M	1	10	Hybrid	Bisect Core	GlcNAc Terminal, Mannose	2	0	0	0	0
Q7Z2Y8|EFINMTTDYIVSRFNK|1972|N4H4F0S0|01Y41Y41M(31M21Y)(41Y)61M61M	Q7Z2Y8	EFINMTTDYIVSRFNK	1972	N4H4F0S0	01Y41Y41M(31M21Y)(41Y)61M61M	1	10	Hybrid	Bisect Core	GlcNAc Terminal, Mannose	2	0	0	0	0
P20701|LSNTSYQFAAVQFSTSYK|188|N2H7F0S0|01Y41Y41M(31M)61M(31M21M)61M21M	P20701	LSNTSYQFAAVQFSTSYK	188	N2H7F0S0	01Y41Y41M(31M)61M(31M21M)61M21M	1	10	High-mannose	Common	Mannose	2	0	0	0	0
Q9HBB8|VNSTVIPETQLQAEDRDK|140|N2H6F0S0|01Y41Y41M(31M)61M(31M21M)61M	Q9HBB8	VNSTVIPETQLQAEDRDK	140	N2H6F0S0	01Y41Y41M(31M)61M(31M21M)61M	1	10	High-mannose	Common	Mannose	2	0	0	0	0
Q8NGH3|QAKISMGEENQTFVSK|21|N2H6F0S0|01Y41Y41M(31M21M)61M(31M)61M	Q8NGH3	QAKISMGEENQTFVSK	21	N2H6F0S0	01Y41Y41M(31M21M)61M(31M)61M	1	10	High-mannose	Common	Mannose	3	0	0	0	0
Q9Y485|SSNESTLSKSNQLSK|1428|N3H6F0S0|01Y41Y41M(31M21Y41L)61M(31M)61M	Q9Y485	SSNESTLSKSNQLSK	1428	N3H6F0S0	01Y41Y41M(31M21Y41L)61M(31M)61M	1	10	Hybrid	Common	Gal Terminal, Mannose	3	0	0	0	0
Q92545|TSAQAASSQSANK|1258|N4H6F1S0|01Y41Y41M(31M(21Y41L21F)41Y41L)61M61M	Q92545	TSAQAASSQSANK	1258	N4H6F1S0	01Y41Y41M(31M(21Y41L21F)41Y41L)61M61M	1	10	Hybrid	Common	Fuc Terminal, Gal Terminal, Mannose	3	1	0	0	1
A6NHR9|SCTLPNYTKGSGDVLGK|1714|N2H6F0S0|01Y41Y41M(31M21M)61M(31M)61M	A6NHR9	SCTLPNYTKGSGDVLGK	1714	N2H6F0S0	01Y41Y41M(31M21M)61M(31M)61M	1	10	High-mannose	Common	Mannose	3	0	0	0	0
O75882|YNWSFIHCPACQCNGHSK|1054|N3H6F0S0|01Y41Y41M(31M21Y41L)61M(31M)61M	O75882	YNWSFIHCPACQCNGHSK	1054	N3H6F0S0	01Y41Y41M(31M21Y41L)61M(31M)61M	1	10	Hybrid	Common	Gal Terminal, Mannose	3	0	0	0	0
Q9Y608|LSSLNHSYSHSHGMKK|125|N2H6F0S0|01Y41Y41M(31M)61M(31M21M)61M	Q9Y608	LSSLNHSYSHSHGMKK	125	N2H6F0S0	01Y41Y41M(31M)61M(31M21M)61M	1	10	High-mannose	Common	Mannose	2	0	0	0	0
Q5T1B0|EEEEQQEEEEVRSAENSSK|1003|N2H5F0S0|01Y41Y41M(31M)61M(31M)61M	Q5T1B0	EEEEQQEEEEVRSAENSSK	1003	N2H5F0S0	01Y41Y41M(31M)61M(31M)61M	1	10	High-mannose	Common	Mannose	2	0	0	0	0
O75882|YNWSFIHCPACQCNGHSK|1054|N3H5F0S0|01Y41Y41M(31M21Y41L)61M61M	O75882	YNWSFIHCPACQCNGHSK	1054	N3H5F0S0	01Y41Y41M(31M21Y41L)61M61M	1	10	Hybrid	Common	Gal Terminal, Mannose	2	0	0	0	0
P48449|QLPNGDWPQENIAGVFNK|697|N2H7F0S0|01Y41Y41M(31M21M21M)61M(31M)61M	P48449	QLPNGDWPQENIAGVFNK	697	N2H7F0S0	01Y41Y41M(31M21M21M)61M(31M)61M	1	10	High-mannose	Common	Mannose	3	0	0	0	0
Q9HCM2|QVTAYNAVNNSTVSRTSASK|1609|N2H6F0S0|01Y41Y41M(31M)61M(31M21M)61M	Q9HCM2	QVTAYNAVNNSTVSRTSASK	1609	N2H6F0S0	01Y41Y41M(31M)61M(31M21M)61M	1	10	High-mannose	Common	Mannose	2	0	0	0	0
P08F94|SITIQGNLTNEREK|2144|N2H6F0S0|01Y41Y41M(31M21M)61M(31M)61M	P08F94	SITIQGNLTNEREK	2144	N2H6F0S0	01Y41Y41M(31M21M)61M(31M)61M	1	10	High-mannose	Common	Mannose	3	0	0	0	0
Q8NCV1|GLSLNWSLGDPGIEVVDVATGR|488|N2H7F0S0|01Y41Y41M(31M)61M(31M21M)61M21M	Q8NCV1	GLSLNWSLGDPGIEVVDVATGR	488	N2H7F0S0	01Y41Y41M(31M)61M(31M21M)61M21M	1	10	High-mannose	Common	Mannose	2	0	0	0	0
P48449|QLPNGDWPQENIAGVFNK|697|N2H5F0S0|01Y41Y41M(31M)61M(31M)61M	P48449	QLPNGDWPQENIAGVFNK	697	N2H5F0S0	01Y41Y41M(31M)61M(31M)61M	1	10	High-mannose	Common	Mannose	2	0	0	0	0
Q8NGH3|QAKISMGEENQTFVSK|21|N2H7F0S0|01Y41Y41M(31M21M)61M(31M21M)61M	Q8NGH3	QAKISMGEENQTFVSK	21	N2H7F0S0	01Y41Y41M(31M21M)61M(31M21M)61M	1	10	High-mannose	Common	Mannose	3	0	0	0	0
O15399|SQLNRTHSPPPDAPRPEK|467|N2H7F0S0|01Y41Y41M(31M21M)61M(31M21M)61M	O15399	SQLNRTHSPPPDAPRPEK	467	N2H7F0S0	01Y41Y41M(31M21M)61M(31M21M)61M	1	10	High-mannose	Common	Mannose	3	0	0	0	0
Q6IEE8|VMNASAALEFLKDMEK|156|N2H5F0S0|01Y41Y41M(31M)61M(31M)61M	Q6IEE8	VMNASAALEFLKDMEK	156	N2H5F0S0	01Y41Y41M(31M)61M(31M)61M	1	10	High-mannose	Common	Mannose	2	0	0	0	0
P0DOX6|TVDKSTGKPTLYNVSLVMSDTAGTCY|563|N2H8F0S0|01Y41Y41M(31M21M)61M(31M21M)61M21M	P0DOX6	TVDKSTGKPTLYNVSLVMSDTAGTCY	563	N2H8F0S0	01Y41Y41M(31M21M)61M(31M21M)61M21M	1	10	High-mannose	Common	Mannose	3	0	0	0	0
O14978|LHLCPLCGKNFSNNSNLIR|389|N2H6F0S0|01Y41Y41M(31M21M)61M(31M)61M	O14978	LHLCPLCGKNFSNNSNLIR	389	N2H6F0S0	01Y41Y41M(31M21M)61M(31M)61M	1	10	High-mannose	Common	Mannose	3	0	0	0	0
Q96SK2|KVVLAWGLLNVSMAGMIYTEMTGK|36|N4H4F0S0|01Y41Y41M(31M21Y)(41Y)61M61M	Q96SK2	KVVLAWGLLNVSMAGMIYTEMTGK	36	N4H4F0S0	01Y41Y41M(31M21Y)(41Y)61M61M	1	10	Hybrid	Bisect Core	GlcNAc Terminal, Mannose	2	0	0	0	0
Q86WI1|QNLLQINDSNIIGEKANMTVTR|1002|N2H6F0S0|01Y41Y41M(31M21M)61M(31M)61M	Q86WI1	QNLLQINDSNIIGEKANMTVTR	1002	N2H6F0S0	01Y41Y41M(31M21M)61M(31M)61M	1	10	High-mannose	Common	Mannose	3	0	0	0	0
Q9H2X9|NNVTEIQGIPGAASGLIKENLWSSYLTK|362|N2H6F0S0|01Y41Y41M(31M)61M(31M21M)61M	Q9H2X9	NNVTEIQGIPGAASGLIKENLWSSYLTK	362	N2H6F0S0	01Y41Y41M(31M)61M(31M21M)61M	1	10	High-mannose	Common	Mannose	2	0	0	0	0
Q6EMB2|QASEAELEEVLTFYTQKNK|811|N3H6F0S0|01Y41Y41M(31M21Y41L)61M(31M)61M	Q6EMB2	QASEAELEEVLTFYTQKNK	811	N3H6F0S0	01Y41Y41M(31M21Y41L)61M(31M)61M	1	10	Hybrid	Common	Gal Terminal, Mannose	3	0	0	0	0
P0DOX6|TVDKSTGKPTLYNVSLVMSDTAGTCY|563|N2H7F0S0|01Y41Y41M(31M21M21M)61M(31M)61M	P0DOX6	TVDKSTGKPTLYNVSLVMSDTAGTCY	563	N2H7F0S0	01Y41Y41M(31M21M21M)61M(31M)61M	1	10	High-mannose	Common	Mannose	3	0	0	0	0
Q8IZM8|SAVRFLNESTLENNAGNLK|475|N4H5F4S0|01Y41Y41M(31M21Y(31F)41L21F)61M21Y(31F)41L21F	Q8IZM8	SAVRFLNESTLENNAGNLK	475	N4H5F4S0	01Y41Y41M(31M21Y(31F)41L21F)61M21Y(31F)41L21F	1	10	Complex	Common	Fuc Terminal Fucosylated	2	4	0	0	4
Q76KX8|CNECGKGFSR|370|N2H6F0S0|01Y41Y41M(31M21M)61M(31M)61M	Q76KX8	CNECGKGFSR	370	N2H6F0S0	01Y41Y41M(31M21M)61M(31M)61M	1	10	High-mannose	Common	Mannose	3	0	0	0	0
O95613|ELEEENTSLKVIYTR|1701|N3H5F0S0|01Y41Y41M(31M21Y41L)61M61M	O95613	ELEEENTSLKVIYTR	1701	N3H5F0S0	01Y41Y41M(31M21Y41L)61M61M	1	10	Hybrid	Common	Gal Terminal, Mannose	2	0	0	0	0
Q8IYE0|AVQHRNESGVQLIER|638|N4H5F0S1|01Y41Y41M(31M(21Y41L32S)41Y)61M61M	Q8IYE0	AVQHRNESGVQLIER	638	N4H5F0S1	01Y41Y41M(31M(21Y41L32S)41Y)61M61M	1	10	Hybrid	Common	GlcNAc Terminal, Mannose, Sia Terminal	3	0	1	0	0
Q8WZ42|NDAGKYTLTVENNSGSK|29359|N2H6F0S0|01Y41Y41M(31M)61M(31M21M)61M	Q8WZ42	NDAGKYTLTVENNSGSK	29359	N2H6F0S0	01Y41Y41M(31M)61M(31M21M)61M	1	10	High-mannose	Common	Mannose	2	0	0	0	0
Q12879|GNLMYSDNRSFQGK|946|N4H5F0S1|01Y41Y41M(31M(21Y41L32S)41Y)61M61M	Q12879	GNLMYSDNRSFQGK	946	N4H5F0S1	01Y41Y41M(31M(21Y41L32S)41Y)61M61M	1	10	Hybrid	Common	GlcNAc Terminal, Mannose, Sia Terminal	3	0	1	0	0
Q9H756|VTILHNNGFGNLSSLEILNICR|103|N3H6F2S0|01Y41Y41M(31M21Y(31F)41L21F)61M(31M)61M	Q9H756	VTILHNNGFGNLSSLEILNICR	103	N3H6F2S0	01Y41Y41M(31M21Y(31F)41L21F)61M(31M)61M	1	10	Hybrid	Common	Fuc Terminal Fucosylated, Mannose	3	2	0	0	2
P01024|TVLTPATNHMGNVTFTIPANREFK|85|N2H7F0S0|01Y41Y41M(31M21M21M)61M(31M)61M	P01024	TVLTPATNHMGNVTFTIPANREFK	85	N2H7F0S0	01Y41Y41M(31M21M21M)61M(31M)61M	1	10	High-mannose	Common	Mannose	3	0	0	0	0
Q16825|VELVPTKENNTGYINASHIK|946|N2H6F0S0|01Y41Y41M(31M21M)61M(31M)61M	Q16825	VELVPTKENNTGYINASHIK	946	N2H6F0S0	01Y41Y41M(31M21M)61M(31M)61M	1	10	High-mannose	Common	Mannose	3	0	0	0	0
P01024|LVLSSEKTVLTPATNHMGNVTFTIPANR|85|N2H6F0S0|01Y41Y41M(31M)61M(31M21M)61M	P01024	LVLSSEKTVLTPATNHMGNVTFTIPANR	85	N2H6F0S0	01Y41Y41M(31M)61M(31M21M)61M	1	10	High-mannose	Common	Mannose	2	0	0	0	0
P01024|LVLSSEKTVLTPATNHMGNVTFTIPANR|85|N2H5F0S0|01Y41Y41M(31M)61M(31M)61M	P01024	LVLSSEKTVLTPATNHMGNVTFTIPANR	85	N2H5F0S0	01Y41Y41M(31M)61M(31M)61M	1	10	High-mannose	Common	Mannose	2	0	0	0	0
P43146|KQQLSNGSLLIQNILHSR|94|N2H5F0S0|01Y41Y41M(31M)61M(31M)61M	P43146	KQQLSNGSLLIQNILHSR	94	N2H5F0S0	01Y41Y41M(31M)61M(31M)61M	1	10	High-mannose	Common	Mannose	2	0	0	0	0
Q9BT78|QDLAQLMNSSGSHKDLAGK|14|N2H5F0S0|01Y41Y41M(31M)61M(31M)61M	Q9BT78	QDLAQLMNSSGSHKDLAGK	14	N2H5F0S0	01Y41Y41M(31M)61M(31M)61M	1	10	High-mannose	Common	Mannose	2	0	0	0	0
Q2PZI1|INVSELSLWVIQGCFWLFGTVILKYLTSK|333|N2H6F0S0|01Y41Y41M(31M21M)61M(31M)61M	Q2PZI1	INVSELSLWVIQGCFWLFGTVILKYLTSK	333	N2H6F0S0	01Y41Y41M(31M21M)61M(31M)61M	1	10	High-mannose	Common	Mannose	3	0	0	0	0
P01871|YKNNSDISSTR|46|N4H6F2S0|01Y(61F)41Y41M(31M21Y41L21F)(41Y)61M(31M)61M	P01871	YKNNSDISSTR	46	N4H6F2S0	01Y(61F)41Y41M(31M21Y41L21F)(41Y)61M(31M)61M	1	10	Hybrid	Bisect Core Fuc	Fuc Terminal, Mannose	3	2	0	1	1
O14578|YNENLSK|1718|N4H5F0S2|01Y41Y41M(31M21Y41L32S)61M21Y41L32S	O14578	YNENLSK	1718	N4H5F0S2	01Y41Y41M(31M21Y41L32S)61M21Y41L32S	1	10	Complex	Common	Sia Terminal	2	0	2	0	0
Q9BXX2|VEEDFNLTTK|826|N4H6F1S0|01Y41Y41M(31M21Y(31F)41L)(41Y)61M(31M)61M	Q9BXX2	VEEDFNLTTK	826	N4H6F1S0	01Y41Y41M(31M21Y(31F)41L)(41Y)61M(31M)61M	1	10	Hybrid	Bisect Core	Gal Terminal Fucosylated, Mannose	3	1	0	0	1
Q9BXX2|VEEDFNLTTK|826|N4H6F1S1|01Y41Y41M(31M(21Y(31F)41L32S)41Y41L)61M61M	Q9BXX2	VEEDFNLTTK	826	N4H6F1S1	01Y41Y41M(31M(21Y(31F)41L32S)41Y41L)61M61M	1	10	Hybrid	Common	Gal Terminal, Mannose, Sia Terminal Fucosylated	3	1	1	0	1
Q8N1I0|EAKNMSDSGK|1778|N4H5F0S2|01Y41Y41M(31M21Y41L32S)61M21Y41L32S	Q8N1I0	EAKNMSDSGK	1778	N4H5F0S2	01Y41Y41M(31M21Y41L32S)61M21Y41L32S	1	10	Complex	Common	Sia Terminal	2	0	2	0	0
P0C0L4|GLNVTLSSTGR|1328|N4H6F1S0|01Y41Y41M(31M(21Y41L21F)41Y41L)61M61M	P0C0L4	GLNVTLSSTGR	1328	N4H6F1S0	01Y41Y41M(31M(21Y41L21F)41Y41L)61M61M	1	10	Hybrid	Common	Fuc Terminal, Gal Terminal, Mannose	3	1	0	0	1
O75691|LAALNVTEK|1508|N4H6F2S1|01Y41Y41M(31M(21Y(31F)41L32S)41Y(31F)41L)61M61M	O75691	LAALNVTEK	1508	N4H6F2S1	01Y41Y41M(31M(21Y(31F)41L32S)41Y(31F)41L)61M61M	1	10	Hybrid	Common	Gal Terminal Fucosylated, Mannose, Sia Terminal Fucosylated	3	2	1	0	2
Q13415|LNVSQDDVLYALK|848|N4H6F1S1|01Y41Y41M(31M(21Y41L32S)41Y(31F)41L)61M61M	Q13415	LNVSQDDVLYALK	848	N4H6F1S1	01Y41Y41M(31M(21Y41L32S)41Y(31F)41L)61M61M	1	10	Hybrid	Common	Gal Terminal Fucosylated, Mannose, Sia Terminal	3	1	1	0	1
Q9Y365|SWLPMGADYIIMNYSVK|147|N3H4F1S1|01Y41Y41M(31M21Y(31F)41L32S)61M	Q9Y365	SWLPMGADYIIMNYSVK	147	N3H4F1S1	01Y41Y41M(31M21Y(31F)41L32S)61M	1	10	Complex	Common	None, Sia Terminal Fucosylated	1	1	1	0	1
Q8IWP9|LLSDLEELNSSIQK|254|N4H5F0S2|01Y41Y41M(31M21Y41L32S)61M21Y41L32S	Q8IWP9	LLSDLEELNSSIQK	254	N4H5F0S2	01Y41Y41M(31M21Y41L32S)61M21Y41L32S	1	10	Complex	Common	Sia Terminal	2	0	2	0	0
P00738|MVSHHNLTTGATLINEQWLLTTAK|184|N4H6F1S0|01Y41Y41M(31M(21Y41L21F)41Y41L)61M61M	P00738	MVSHHNLTTGATLINEQWLLTTAK	184	N4H6F1S0	01Y41Y41M(31M(21Y41L21F)41Y41L)61M61M	1	10	Hybrid	Common	Fuc Terminal, Gal Terminal, Mannose	3	1	0	0	1

### Sheet: Glyco-comp
FeatureID-comp	Accession Number	p-Seq.	GlycoSite	Composition
P01857|EEQYNSTYR|180|N3H4F1S0	P01857	EEQYNSTYR	180	N3H4F1S0
P78509|QNYMMNFSR|3438|N4H5F1S0	P78509	QNYMMNFSR	3438	N4H5F1S0
P01857|EEQYNSTYR|180|N3H5F1S0	P01857	EEQYNSTYR	180	N3H5F1S0
P01857|EEQYNSTYR|180|N4H5F1S0	P01857	EEQYNSTYR	180	N4H5F1S0
Q9Y4G6|QIGENETDER|661|N4H3F1S0	Q9Y4G6	QIGENETDER	661	N4H3F1S0
P01857|EEQYNSTYR|180|N4H3F1S0	P01857	EEQYNSTYR	180	N4H3F1S0
O75882|GICNSSDVR|300|N4H5F0S2	O75882	GICNSSDVR	300	N4H5F0S2
Q9Y4G6|QIGENETDER|661|N4H4F0S0	Q9Y4G6	QIGENETDER	661	N4H4F0S0
Q9Y4G6|QIGENETDER|661|N4H5F0S0	Q9Y4G6	QIGENETDER	661	N4H5F0S0
Q5JTY5|DNHCMEVIR|308|N3H3F1S0	Q5JTY5	DNHCMEVIR	308	N3H3F1S0
O60449|ENNNITMR|1593|N4H5F0S2	O60449	ENNNITMR	1593	N4H5F0S2
Q9Y4G6|HTSALCNACR|1509|N3H3F1S0	Q9Y4G6	HTSALCNACR	1509	N3H3F1S0
Q9Y4G6|HTSALCNACR|1509|N4H3F1S0	Q9Y4G6	HTSALCNACR	1509	N4H3F1S0
P01857|EEQYNSTYR|180|N3H3F1S0	P01857	EEQYNSTYR	180	N3H3F1S0
Q9NR97|QNDSVIAECSNR|42|N4H5F1S0	Q9NR97	QNDSVIAECSNR	42	N4H5F1S0
P01857|EEQYNSTYR|180|N4H5F0S0	P01857	EEQYNSTYR	180	N4H5F0S0
Q8WW14|EDDMNHCVK|36|N4H5F1S0	Q8WW14	EDDMNHCVK	36	N4H5F1S0
P26927|GTANTTTAGVPCQR|296|N4H5F0S2	P26927	GTANTTTAGVPCQR	296	N4H5F0S2
Q9H5U6|GQSMNHTSATR|493|N4H3F1S0	Q9H5U6	GQSMNHTSATR	493	N4H3F1S0
Q8WW14|EDDMNHCVK|36|N3H5F0S0	Q8WW14	EDDMNHCVK	36	N3H5F0S0
Q9Y4G6|QIGENETDER|661|N3H3F1S0	Q9Y4G6	QIGENETDER	661	N3H3F1S0
Q93033|VYWTENVTEHR|823|N4H5F0S2	Q93033	VYWTENVTEHR	823	N4H5F0S2
Q2PPJ7|SHSNSSTLSDR|363|N4H5F0S0	Q2PPJ7	SHSNSSTLSDR	363	N4H5F0S0
Q15493|NYSEMYVTCAR|254|N4H3F1S0	Q15493	NYSEMYVTCAR	254	N4H3F1S0
Q2PPJ7|SHSNSSTLSDR|363|N4H6F0S0	Q2PPJ7	SHSNSSTLSDR	363	N4H6F0S0
Q9H5U6|GQSMNHTSATR|493|N3H3F1S0	Q9H5U6	GQSMNHTSATR	493	N3H3F1S0
Q13356|GILSMANSGPNSNR|376|N4H5F0S2	Q13356	GILSMANSGPNSNR	376	N4H5F0S2
Q5JTY5|DNHCMEVIR|308|N4H3F1S0	Q5JTY5	DNHCMEVIR	308	N4H3F1S0
P78509|QNYMMNFSR|3438|N4H4F0S0	P78509	QNYMMNFSR	3438	N4H4F0S0
Q5TF21|GDDFNGSANPLMR|628|N4H3F1S0	Q5TF21	GDDFNGSANPLMR	628	N4H3F1S0
P78509|QNYMMNFSR|3438|N4H5F0S0	P78509	QNYMMNFSR	3438	N4H5F0S0
Q9Y4G6|QIGENETDER|661|N5H5F0S0	Q9Y4G6	QIGENETDER	661	N5H5F0S0
P01857|EEQYNSTYR|180|N4H5F3S0	P01857	EEQYNSTYR	180	N4H5F3S0
Q2PPJ7|SHSNSSTLSDR|363|N4H6F2S0	Q2PPJ7	SHSNSSTLSDR	363	N4H6F2S0
Q2PPJ7|SHSNSSTLSDR|363|N4H6F0S1	Q2PPJ7	SHSNSSTLSDR	363	N4H6F0S1
Q5JTY5|DNHCMEVIR|308|N4H5F0S0	Q5JTY5	DNHCMEVIR	308	N4H5F0S0
Q9Y4G6|QIGENETDER|661|N4H5F1S0	Q9Y4G6	QIGENETDER	661	N4H5F1S0
Q2PPJ7|SHSNSSTLSDR|363|N5H5F0S0	Q2PPJ7	SHSNSSTLSDR	363	N5H5F0S0
P78509|QNYMMNFSR|3438|N4H6F2S0	P78509	QNYMMNFSR	3438	N4H6F2S0
P01857|EEQYNSTYR|180|N4H6F2S0	P01857	EEQYNSTYR	180	N4H6F2S0
Q9NR97|QNDSVIAECSNR|42|N4H3F1S0	Q9NR97	QNDSVIAECSNR	42	N4H3F1S0
P01857|EEQYNSTYR|180|N3H5F1S1	P01857	EEQYNSTYR	180	N3H5F1S1
P01857|EEQYNSTYR|180|N3H6F1S1	P01857	EEQYNSTYR	180	N3H6F1S1
Q2PPJ7|SHSNSSTLSDR|363|N4H4F0S0	Q2PPJ7	SHSNSSTLSDR	363	N4H4F0S0
Q8WW14|EDDMNHCVK|36|N4H5F0S0	Q8WW14	EDDMNHCVK	36	N4H5F0S0
Q5TF21|GDDFNGSANPLMR|628|N4H4F0S0	Q5TF21	GDDFNGSANPLMR	628	N4H4F0S0
Q8WW14|EDDMNHCVK|36|N4H3F1S0	Q8WW14	EDDMNHCVK	36	N4H3F1S0
Q9H5U6|GQSMNHTSATR|493|N3H6F1S1	Q9H5U6	GQSMNHTSATR	493	N3H6F1S1
Q9H5U6|GQSMNHTSATR|493|N3H5F1S1	Q9H5U6	GQSMNHTSATR	493	N3H5F1S1
Q9H5U6|GQSMNHTSATR|493|N4H3F0S0	Q9H5U6	GQSMNHTSATR	493	N4H3F0S0
Q9Y4G6|QIGENETDER|661|N4H3F0S0	Q9Y4G6	QIGENETDER	661	N4H3F0S0
Q2PPJ7|SHSNSSTLSDR|363|N4H3F1S0	Q2PPJ7	SHSNSSTLSDR	363	N4H3F1S0
P78509|QNYMMNFSR|3438|N4H5F1S1	P78509	QNYMMNFSR	3438	N4H5F1S1
Q9Y4G6|HTSALCNACR|1509|N3H6F1S1	Q9Y4G6	HTSALCNACR	1509	N3H6F1S1
P01857|EEQYNSTYR|180|N3H4F1S1	P01857	EEQYNSTYR	180	N3H4F1S1
P01857|EEQYNSTYR|180|N4H5F2S0	P01857	EEQYNSTYR	180	N4H5F2S0
P01857|EEQYNSTYR|180|N3H5F3S0	P01857	EEQYNSTYR	180	N3H5F3S0
P43652|NCCNTENPPGCYR|383|N4H5F0S2	P43652	NCCNTENPPGCYR	383	N4H5F0S2
P01857|EEQYNSTYR|180|N3H3F0S0	P01857	EEQYNSTYR	180	N3H3F0S0
Q8NG31|EDENNSNITR|292|N4H4F1S0	Q8NG31	EDENNSNITR	292	N4H4F1S0
P01857|EEQYNSTYR|180|N5H3F0S0	P01857	EEQYNSTYR	180	N5H3F0S0
P01857|EEQYNSTYR|180|N4H3F0S0	P01857	EEQYNSTYR	180	N4H3F0S0
Q5JTY5|DNHCMEVIR|308|N4H3F0S0	Q5JTY5	DNHCMEVIR	308	N4H3F0S0
Q8WW14|EDDMNHCVK|36|N4H3F0S0	Q8WW14	EDDMNHCVK	36	N4H3F0S0
P01857|EEQYNSTYR|180|N4H6F1S0	P01857	EEQYNSTYR	180	N4H6F1S0
P48436|VNGSSK|96|N4H5F0S2	P48436	VNGSSK	96	N4H5F0S2
P42166|QNGSNDSDR|175|N4H5F0S2	P42166	QNGSNDSDR	175	N4H5F0S2
Q9NR97|QNDSVIAECSNR|42|N4H3F0S0	Q9NR97	QNDSVIAECSNR	42	N4H3F0S0
P02763|NEEYNK|56|N5H7F2S1	P02763	NEEYNK	56	N5H7F2S1
P10909|EDALNETR|86|N4H5F0S2	P10909	EDALNETR	86	N4H5F0S2
P78509|QNYMMNFSR|3438|N4H3F0S0	P78509	QNYMMNFSR	3438	N4H3F0S0
P04114|SYNETK|3224|N6H7F0S0	P04114	SYNETK	3224	N6H7F0S0
P01857|EEQYNSTYR|180|N4H5F0S1	P01857	EEQYNSTYR	180	N4H5F0S1
Q9Y4A5|HQNESK|3191|N4H5F0S2	Q9Y4A5	HQNESK	3191	N4H5F0S2
P02763|NEEYNK|56|N5H7F2S2	P02763	NEEYNK	56	N5H7F2S2
P78509|QNYMMNFSR|3438|N4H3F1S0	P78509	QNYMMNFSR	3438	N4H3F1S0
A5YKK6|MVLNETYR|1167|N4H5F0S1	A5YKK6	MVLNETYR	1167	N4H5F0S1
Q5TCZ1|RNSSFSTAR|1015|N4H5F0S2	Q5TCZ1	RNSSFSTAR	1015	N4H5F0S2
A5YKK6|MVLNETYR|1167|N5H7F2S2	A5YKK6	MVLNETYR	1167	N5H7F2S2
O60883|GNLTGAPGQR|105|N4H5F0S2	O60883	GNLTGAPGQR	105	N4H5F0S2
P02763|NEEYNK|56|N4H6F1S1	P02763	NEEYNK	56	N4H6F1S1
P04114|SYNETK|3224|N4H5F1S2	P04114	SYNETK	3224	N4H5F1S2
P02763|NEEYNK|56|N4H5F0S2	P02763	NEEYNK	56	N4H5F0S2
P02763|NEEYNK|56|N4H6F2S1	P02763	NEEYNK	56	N4H6F2S1
P04114|SYNETK|3224|N4H5F0S2	P04114	SYNETK	3224	N4H5F0S2
A5YKK6|MVLNETYR|1167|N4H5F0S2	A5YKK6	MVLNETYR	1167	N4H5F0S2
P06276|DNNSIITR|369|N4H5F0S2	P06276	DNNSIITR	369	N4H5F0S2
P02763|NEEYNK|56|N6H7F0S4	P02763	NEEYNK	56	N6H7F0S4
O43526|FYATNLSR|350|N4H5F0S2	O43526	FYATNLSR	350	N4H5F0S2
Q9H5U6|GQSMNHTSATR|493|N5H5F0S0	Q9H5U6	GQSMNHTSATR	493	N5H5F0S0
Q9P2F8|RNTTWHR|1063|N4H5F0S2	Q9P2F8	RNTTWHR	1063	N4H5F0S2
Q2LD37|WPTTPVNR|3777|N4H5F0S2	Q2LD37	WPTTPVNR	3777	N4H5F0S2
Q70EK8|DRGNSCDSSSK|571|N4H5F0S2	Q70EK8	DRGNSCDSSSK	571	N4H5F0S2
Q9BYV9|NVYNASSHSTSGFASTFR|244|N4H5F0S2	Q9BYV9	NVYNASSHSTSGFASTFR	244	N4H5F0S2
Q59EK9|SNECLVSDSPEGSPALSPS|429|N4H5F0S2	Q59EK9	SNECLVSDSPEGSPALSPS	429	N4H5F0S2
P08603|MDGASNVTCINSR|1029|N4H6F1S1	P08603	MDGASNVTCINSR	1029	N4H6F1S1
P11308|HMPPPNMTTNER|117|N4H6F1S1	P11308	HMPPPNMTTNER	117	N4H6F1S1
Q14995|NENCSIMRMNR|145|N4H6F1S1	Q14995	NENCSIMRMNR	145	N4H6F1S1
Q6P0Q8|SLSSLNR|1252|N4H5F0S2	Q6P0Q8	SLSSLNR	1252	N4H5F0S2
P08603|MDGASNVTCINSR|1029|N4H5F0S2	P08603	MDGASNVTCINSR	1029	N4H5F0S2
Q59EK9|SNECLVSDSPEGSPALSPS|429|N4H6F1S1	Q59EK9	SNECLVSDSPEGSPALSPS	429	N4H6F1S1
Q9Y4D7|NRSLEDHR|224|N4H5F0S2	Q9Y4D7	NRSLEDHR	224	N4H5F0S2
Q70EK8|FPTDNISSSNR|412|N4H5F0S2	Q70EK8	FPTDNISSSNR	412	N4H5F0S2
Q9BV73|EPNGSGRMDGR|233|N4H3F1S0	Q9BV73	EPNGSGRMDGR	233	N4H3F1S0
O95777|MTSALENYINR|10|N3H4F1S1	O95777	MTSALENYINR	10	N3H4F1S1
O75467|AFSHGSNLSQHRK|355|N4H5F0S2	O75467	AFSHGSNLSQHRK	355	N4H5F0S2
Q7Z7M0|ACDLHLWENQGAGWWHNVSAR|217|N4H6F2S2	Q7Z7M0	ACDLHLWENQGAGWWHNVSAR	217	N4H6F2S2
Q06033|NAHGEEKENLTAR|580|N4H5F0S2	Q06033	NAHGEEKENLTAR	580	N4H5F0S2
Q06033|NAHGEEKENLTAR|580|N4H5F1S2	Q06033	NAHGEEKENLTAR	580	N4H5F1S2
Q13573|QHDRNLSR|368|N4H5F0S2	Q13573	QHDRNLSR	368	N4H5F0S2
Q86Y91|TQHPTDANATSSR|218|N4H5F1S1	Q86Y91	TQHPTDANATSSR	218	N4H5F1S1
H3BS89|QYNSTNMGLWR|102|N4H5F1S1	H3BS89	QYNSTNMGLWR	102	N4H5F1S1
Q12834|AANRSHSAGR|47|N4H5F0S2	Q12834	AANRSHSAGR	47	N4H5F0S2
P00736|CNYSIR|221|N4H5F0S2	P00736	CNYSIR	221	N4H5F0S2
Q5VV43|ENNSPPR|715|N4H5F0S2	Q5VV43	ENNSPPR	715	N4H5F0S2
P00748|RNHSCEPCQTLAVR|433|N4H5F0S2	P00748	RNHSCEPCQTLAVR	433	N4H5F0S2
H3BS89|QYNSTNMGLWR|102|N3H4F1S1	H3BS89	QYNSTNMGLWR	102	N3H4F1S1
Q7Z2Y8|NICSYR|738|N4H5F0S2	Q7Z2Y8	NICSYR	738	N4H5F0S2
P62333|NVCTEAGMFAIR|345|N3H4F1S1	P62333	NVCTEAGMFAIR	345	N3H4F1S1
Q3KNS1|RFVQGHFTTNDSYR|192|N4H5F0S2	Q3KNS1	RFVQGHFTTNDSYR	192	N4H5F0S2
P51684|MNRSCQSEK|285|N3H5F0S1	P51684	MNRSCQSEK	285	N3H5F0S1
Q6NX49|CNQCNK|635|N4H5F0S2	Q6NX49	CNQCNK	635	N4H5F0S2
P20851|EWDNTTTECR|71|N4H5F0S2	P20851	EWDNTTTECR	71	N4H5F0S2
P05155|DTFVNASR|238|N5H7F0S2	P05155	DTFVNASR	238	N5H7F0S2
P05155|DTFVNASR|238|N4H6F0S1	P05155	DTFVNASR	238	N4H6F0S1
Q494V2|ENDCSSVQAMR|207|N4H5F0S2	Q494V2	ENDCSSVQAMR	207	N4H5F0S2
P05155|DTFVNASR|238|N4H6F2S0	P05155	DTFVNASR	238	N4H6F2S0
P80108|NINYTER|321|N4H6F2S1	P80108	NINYTER	321	N4H6F2S1
Q7Z309|NSTTIMSR|49|N4H6F2S1	Q7Z309	NSTTIMSR	49	N4H6F2S1
P05155|DTFVNASR|238|N4H5F1S1	P05155	DTFVNASR	238	N4H5F1S1
P05155|DTFVNASR|238|N4H6F2S1	P05155	DTFVNASR	238	N4H6F2S1
Q8IWX7|WLCNMSIDTR|520|N4H5F0S2	Q8IWX7	WLCNMSIDTR	520	N4H5F0S2
P05155|DTFVNASR|238|N5H7F1S1	P05155	DTFVNASR	238	N5H7F1S1
P01877|HYTNSSQDVTVPCR|92|N4H5F1S2	P01877	HYTNSSQDVTVPCR	92	N4H5F1S2
P05155|DTFVNASR|238|N4H6F1S0	P05155	DTFVNASR	238	N4H6F1S0
Q9BTV7|DMNETFR|345|N4H5F1S0	Q9BTV7	DMNETFR	345	N4H5F1S0
Q86XX4|NGTNMK|3875|N4H6F1S0	Q86XX4	NGTNMK	3875	N4H6F1S0
Q9UBN6|CKNESAASSTGK|182|N4H5F0S2	Q9UBN6	CKNESAASSTGK	182	N4H5F0S2
Q9UBX8|MMRVSNR|12|N4H5F0S2	Q9UBX8	MMRVSNR	12	N4H5F0S2
P05155|DTFVNASR|238|N5H7F2S2	P05155	DTFVNASR	238	N5H7F2S2
Q9UBX8|MMRVSNR|12|N4H6F1S1	Q9UBX8	MMRVSNR	12	N4H6F1S1
Q15554|NYPFVNR|523|N4H6F0S2	Q15554	NYPFVNR	523	N4H6F0S2
P05155|DTFVNASR|238|N4H5F1S2	P05155	DTFVNASR	238	N4H5F1S2
O43776|GENMSK|241|N4H6F1S0	O43776	GENMSK	241	N4H6F1S0
Q9UBX8|MMRVSNR|12|N4H6F1S0	Q9UBX8	MMRVSNR	12	N4H6F1S0
Q9Y620|DNCSGK|81|N4H5F0S2	Q9Y620	DNCSGK	81	N4H5F0S2
Q7Z309|NSTTIMSR|49|N4H5F0S2	Q7Z309	NSTTIMSR	49	N4H5F0S2
P01860|EEQYNSTFR|227|N4H5F1S0	P01860	EEQYNSTFR	227	N4H5F1S0
P05155|DTFVNASR|238|N4H6F1S1	P05155	DTFVNASR	238	N4H6F1S1
Q13464|STANQSFR|1339|N4H5F0S2	Q13464	STANQSFR	1339	N4H5F0S2
Q9UL58|ACTSNK|438|N4H5F0S2	Q9UL58	ACTSNK	438	N4H5F0S2
Q9BTV7|DMNETFR|345|N4H3F1S0	Q9BTV7	DMNETFR	345	N4H3F1S0
O14976|EAPPWENSSMR|724|N4H5F0S0	O14976	EAPPWENSSMR	724	N4H5F0S0
P80108|NINYTER|321|N4H6F1S1	P80108	NINYTER	321	N4H6F1S1
Q96E09|NSTTFPSR|61|N4H5F1S2	Q96E09	NSTTFPSR	61	N4H5F1S2
O75023|CYGAHNLSPR|300|N4H5F0S0	O75023	CYGAHNLSPR	300	N4H5F0S0
Q569K4|MQNGSK|336|N4H5F0S2	Q569K4	MQNGSK	336	N4H5F0S2
P05155|DTFVNASR|238|N4H5F0S2	P05155	DTFVNASR	238	N4H5F0S2
Q9UL58|ACTSNK|438|N4H6F1S1	Q9UL58	ACTSNK	438	N4H6F1S1
Q15554|NYPFVNR|523|N4H5F1S2	Q15554	NYPFVNR	523	N4H5F1S2
Q70E73|QETNMANFSYR|64|N4H5F1S0	Q70E73	QETNMANFSYR	64	N4H5F1S0
Q8NGZ6|MDTGNK|5|N4H5F0S2	Q8NGZ6	MDTGNK	5	N4H5F0S2
Q9UBX8|MMRVSNR|12|N4H6F3S0	Q9UBX8	MMRVSNR	12	N4H6F3S0
Q3L8U1|NFMNVSGPHR|201|N4H3F1S0	Q3L8U1	NFMNVSGPHR	201	N4H3F1S0
Q3L8U1|NFMNVSGPHR|201|N4H5F0S0	Q3L8U1	NFMNVSGPHR	201	N4H5F0S0
P01860|EEQYNSTFR|227|N4H5F1S1	P01860	EEQYNSTFR	227	N4H5F1S1
P01860|EEQYNSTFR|227|N4H6F2S0	P01860	EEQYNSTFR	227	N4H6F2S0
Q9P0L9|NDSCVVHEDFR|207|N4H3F1S0	Q9P0L9	NDSCVVHEDFR	207	N4H3F1S0
Q3L8U1|NFMNVSGPHR|201|N4H6F0S1	Q3L8U1	NFMNVSGPHR	201	N4H6F0S1
O14514|NMTEIFR|692|N4H5F0S2	O14514	NMTEIFR	692	N4H5F0S2
Q8N5F7|NQSYRSR|69|N4H6F1S1	Q8N5F7	NQSYRSR	69	N4H6F1S1
P01860|EEQYNSTFR|227|N4H3F1S0	P01860	EEQYNSTFR	227	N4H3F1S0
Q5T1A1|VRQEFEFNMTATHHFSVDLNASR|296|N4H6F2S2	Q5T1A1	VRQEFEFNMTATHHFSVDLNASR	296	N4H6F2S2
P07320|VDSGCWMLYEQPNYSGLQYFLRR|50|N4H5F2S2	P07320	VDSGCWMLYEQPNYSGLQYFLRR	50	N4H5F2S2
P00748|NHSCEPCQTLAVR|433|N4H5F0S2	P00748	NHSCEPCQTLAVR	433	N4H5F0S2
P01860|EEQYNSTFR|227|N4H5F0S0	P01860	EEQYNSTFR	227	N4H5F0S0
A6NK97|DGWVYNR|114|N4H5F0S2	A6NK97	DGWVYNR	114	N4H5F0S2
P01861|EEQFNSTYR|177|N4H5F0S0	P01861	EEQFNSTYR	177	N4H5F0S0
O14920|GPVSGSPDSMNASR|677|N4H3F1S0	O14920	GPVSGSPDSMNASR	677	N4H3F1S0
Q16478|SLNMSWR|285|N4H5F0S2	Q16478	SLNMSWR	285	N4H5F0S2
P01861|EEQFNSTYR|177|N4H3F1S0	P01861	EEQFNSTYR	177	N4H3F1S0
P01860|EEQYNSTFR|227|N4H3F0S0	P01860	EEQYNSTFR	227	N4H3F0S0
P01861|EEQFNSTYR|177|N3H3F1S0	P01861	EEQFNSTYR	177	N3H3F1S0
P01861|EEQFNSTYR|177|N4H6F2S0	P01861	EEQFNSTYR	177	N4H6F2S0
Q8NET1|EICERPNGSCR|32|N4H3F1S0	Q8NET1	EICERPNGSCR	32	N4H3F1S0
P01861|EEQFNSTYR|177|N4H6F0S0	P01861	EEQFNSTYR	177	N4H6F0S0
Q70E73|QETNMANFSYR|64|N4H3F1S0	Q70E73	QETNMANFSYR	64	N4H3F1S0
P01861|EEQFNSTYR|177|N4H5F1S2	P01861	EEQFNSTYR	177	N4H5F1S2
Q93008|QDNESNVDPR|1607|N3H3F1S0	Q93008	QDNESNVDPR	1607	N3H3F1S0
P01861|EEQFNSTYR|177|N4H5F0S1	P01861	EEQFNSTYR	177	N4H5F0S1
P02750|MFSQNDTR|325|N5H7F2S2	P02750	MFSQNDTR	325	N5H7F2S2
P01861|EEQFNSTYR|177|N4H5F2S0	P01861	EEQFNSTYR	177	N4H5F2S0
P02750|MFSQNDTR|325|N4H5F0S2	P02750	MFSQNDTR	325	N4H5F0S2
P15018|LCGPNVTDFPPFHANGTEK|85|N4H5F0S2	P15018	LCGPNVTDFPPFHANGTEK	85	N4H5F0S2
P35711|VMSSFAPHNSSTSPQKAEEGGR|105|N4H6F1S1	P35711	VMSSFAPHNSSTSPQKAEEGGR	105	N4H6F1S1
O43679|KNSTSSTSNSSAGNNANSTGSK|262|N4H5F1S2	O43679	KNSTSSTSNSSAGNNANSTGSK	262	N4H5F1S2
O43679|KNSTSSTSNSSAGNNANSTGSK|269|N6H7F0S0	O43679	KNSTSSTSNSSAGNNANSTGSK	269	N6H7F0S0
O95498|DGFNFTELFENAGNLTVCQK|347|N4H5F0S2	O95498	DGFNFTELFENAGNLTVCQK	347	N4H5F0S2
Q9UIG0|NASMNTQHGTATEVAVETTTPK|964|N4H6F1S1	Q9UIG0	NASMNTQHGTATEVAVETTTPK	964	N4H6F1S1
O43679|KNSTSSTSNSSAGNNANSTGSK|262|N4H5F0S2	O43679	KNSTSSTSNSSAGNNANSTGSK	262	N4H5F0S2
P56937|LLAEDDELHLCLACRNMSK|37|N4H5F0S2	P56937	LLAEDDELHLCLACRNMSK	37	N4H5F0S2
P02751|HEEGHMLNCTCFGQGR|542|N4H5F0S2	P02751	HEEGHMLNCTCFGQGR	542	N4H5F0S2
Q9UIG0|NASMNTQHGTATEVAVETTTPK|964|N4H5F0S2	Q9UIG0	NASMNTQHGTATEVAVETTTPK	964	N4H5F0S2
Q8N264|MEENNDSTENPQQGQGR|5|N4H5F0S2	Q8N264	MEENNDSTENPQQGQGR	5	N4H5F0S2
P59551|NHLQPWNVTGDSIRSYCEK|179|N4H5F0S2	P59551	NHLQPWNVTGDSIRSYCEK	179	N4H5F0S2
P07996|VVNSTTGPGEHLR|1067|N4H5F0S2	P07996	VVNSTTGPGEHLR	1067	N4H5F0S2
P05155|DTFVNASR|238|N4H6F3S0	P05155	DTFVNASR	238	N4H6F3S0
Q92540|YPNNSMFNEVYGK|946|N4H5F0S2	Q92540	YPNNSMFNEVYGK	946	N4H5F0S2
Q9ULE4|FHYAAFPSAMSHRNR|946|N4H5F0S2	Q9ULE4	FHYAAFPSAMSHRNR	946	N4H5F0S2
P80108|NINYTER|321|N4H5F1S2	P80108	NINYTER	321	N4H5F1S2
O43776|GENMSK|241|N4H5F0S2	O43776	GENMSK	241	N4H5F0S2
P80108|NINYTER|321|N4H5F0S2	P80108	NINYTER	321	N4H5F0S2
Q86XX4|NGTNMK|3875|N4H5F0S2	Q86XX4	NGTNMK	3875	N4H5F0S2
P01861|EEQFNSTYR|177|N4H5F1S1	P01861	EEQFNSTYR	177	N4H5F1S1
Q14145|AEVTPSQHGNR|49|N4H5F0S2	Q14145	AEVTPSQHGNR	49	N4H5F0S2
O00499|GVFPENFTER|587|N4H5F0S2	O00499	GVFPENFTER	587	N4H5F0S2
O95696|MMEGRNSSIR|1025|N4H5F0S2	O95696	MMEGRNSSIR	1025	N4H5F0S2
O75023|CYGAHNLSPR|300|N4H4F1S0	O75023	CYGAHNLSPR	300	N4H4F1S0
Q7RTY5|WINATISR|263|N4H5F0S2	Q7RTY5	WINATISR	263	N4H5F0S2
O43741|MGNTTSDRVSGER|3|N4H5F0S2	O43741	MGNTTSDRVSGER	3	N4H5F0S2
Q502W6|DGLSNASSR|798|N4H5F0S2	Q502W6	DGLSNASSR	798	N4H5F0S2
Q8TEW0|ENDCIVR|321|N4H5F0S1	Q8TEW0	ENDCIVR	321	N4H5F0S1
Q15154|TVNSNCEINNR|586|N4H3F0S0	Q15154	TVNSNCEINNR	586	N4H3F0S0
P78562|AFNCPPNSTMNR|736|N4H5F0S2	P78562	AFNCPPNSTMNR	736	N4H5F0S2
Q9H8G1|AFNESSNLTAHK|439|N5H7F2S2	Q9H8G1	AFNESSNLTAHK	439	N5H7F2S2
Q8TEW0|ENDCIVR|321|N4H5F0S2	Q8TEW0	ENDCIVR	321	N4H5F0S2
P10909|EDALNETRESETK|86|N4H5F0S2	P10909	EDALNETRESETK	86	N4H5F0S2
Q8NA61|ECMLQEENK|172|N4H5F0S2	Q8NA61	ECMLQEENK	172	N4H5F0S2
Q70EK8|SDNGTGYDTDSSQDSR|554|N4H5F0S2	Q70EK8	SDNGTGYDTDSSQDSR	554	N4H5F0S2
Q9H7D0|DWMVMNMTQNR|1010|N4H5F0S2	Q9H7D0	DWMVMNMTQNR	1010	N4H5F0S2
P36980|LQNNENNISCVER|126|N4H5F0S2	P36980	LQNNENNISCVER	126	N4H5F0S2
Q8N7W2|LLNDSTGR|67|N4H5F0S2	Q8N7W2	LLNDSTGR	67	N4H5F0S2
Q9NS40|ENSTNDPEDSADTIR|905|N4H5F0S1	Q9NS40	ENSTNDPEDSADTIR	905	N4H5F0S1
P36980|LQNNENNISCVER|126|N4H6F1S1	P36980	LQNNENNISCVER	126	N4H6F1S1
Q9NS40|ENSTNDPEDSADTIR|905|N4H5F1S2	Q9NS40	ENSTNDPEDSADTIR	905	N4H5F1S2
Q9NS40|ENSTNDPEDSADTIR|905|N4H5F0S2	Q9NS40	ENSTNDPEDSADTIR	905	N4H5F0S2
Q9Y3B4|NACDHLSGFNVCNR|81|N4H5F0S2	Q9Y3B4	NACDHLSGFNVCNR	81	N4H5F0S2
Q6U841|DDPSVINISDEMSK|1083|N4H5F0S2	Q6U841	DDPSVINISDEMSK	1083	N4H5F0S2
Q9Y3B4|NACDHLSGFNVCNR|72|N4H5F0S2	Q9Y3B4	NACDHLSGFNVCNR	72	N4H5F0S2
P25311|FGCEIENNR|128|N4H5F0S2	P25311	FGCEIENNR	128	N4H5F0S2
O94907|DHHQASNSSR|256|N4H5F0S2	O94907	DHHQASNSSR	256	N4H5F0S2
Q9P2D7|ANLLKSYSSLGEDFLNSCHK|3806|N2H11F0S0	Q9P2D7	ANLLKSYSSLGEDFLNSCHK	3806	N2H11F0S0
P08603|ISEENETTCYMGK|911|N4H5F0S2	P08603	ISEENETTCYMGK	911	N4H5F0S2
Q9P2E3|TCQNRCVHSQCK|1492|N4H5F0S2	Q9P2E3	TCQNRCVHSQCK	1492	N4H5F0S2
Q9UHR4|VNNSTGTSEDPSLQR|315|N4H6F1S1	Q9UHR4	VNNSTGTSEDPSLQR	315	N4H6F1S1
P01591|ENISDPTSPLR|71|N4H6F2S0	P01591	ENISDPTSPLR	71	N4H6F2S0
P05412|NVTDEQEGFAEGFVR|102|N4H5F0S2	P05412	NVTDEQEGFAEGFVR	102	N4H5F0S2
P27037|TNQTGVEPCYGDK|43|N4H5F0S2	P27037	TNQTGVEPCYGDK	43	N4H5F0S2
P01859|EEQFNSTFR|176|N4H5F1S0	P01859	EEQFNSTFR	176	N4H5F1S0
P01591|ENISDPTSPLR|71|N4H5F0S1	P01591	ENISDPTSPLR	71	N4H5F0S1
P08069|DVMQVANTTMSSRSR|747|N4H5F0S2	P08069	DVMQVANTTMSSRSR	747	N4H5F0S2
P01859|EEQFNSTFR|176|N4H5F3S0	P01859	EEQFNSTFR	176	N4H5F3S0
P01859|EEQFNSTFR|176|N4H6F2S0	P01859	EEQFNSTFR	176	N4H6F2S0
Q9UKY4|FSGVNDTDFR|583|N4H6F2S0	Q9UKY4	FSGVNDTDFR	583	N4H6F2S0
P01591|ENISDPTSPLR|71|N4H5F0S2	P01591	ENISDPTSPLR	71	N4H5F0S2
Q9P0L2|VLDANNCDYEQK|728|N4H5F0S2	Q9P0L2	VLDANNCDYEQK	728	N4H5F0S2
P00450|EHEGAIYPDNTTDFQR|138|N4H5F0S0	P00450	EHEGAIYPDNTTDFQR	138	N4H5F0S0
P00450|EHEGAIYPDNTTDFQR|138|N4H5F2S2	P00450	EHEGAIYPDNTTDFQR	138	N4H5F2S2
P01859|EEQFNSTFR|176|N3H6F1S1	P01859	EEQFNSTFR	176	N3H6F1S1
P01591|ENISDPTSPLR|71|N3H5F0S1	P01591	ENISDPTSPLR	71	N3H5F0S1
P01859|EEQFNSTFR|176|N4H3F1S0	P01859	EEQFNSTFR	176	N4H3F1S0
P02675|GTAGNALMDGASQLMGENR|394|N4H5F1S2	P02675	GTAGNALMDGASQLMGENR	394	N4H5F1S2
Q92747|NMSAMERFR|296|N3H5F1S1	Q92747	NMSAMERFR	296	N3H5F1S1
Q8TDR0|EANINSTSISDDNSASLR|394|N4H5F1S2	Q8TDR0	EANINSTSISDDNSASLR	394	N4H5F1S2
Q99575|ACYRAMTNR|240|N4H5F1S1	Q99575	ACYRAMTNR	240	N4H5F1S1
Q92747|NMSAMERFR|296|N3H6F1S1	Q92747	NMSAMERFR	296	N3H6F1S1
P01859|EEQFNSTFR|176|N3H5F1S1	P01859	EEQFNSTFR	176	N3H5F1S1
Q9H0B8|YQHNESHSR|41|N4H3F1S0	Q9H0B8	YQHNESHSR	41	N4H3F1S0
P00450|EHEGAIYPDNTTDFQR|138|N4H5F0S1	P00450	EHEGAIYPDNTTDFQR	138	N4H5F0S1
P00450|EHEGAIYPDNTTDFQR|138|N4H5F1S2	P00450	EHEGAIYPDNTTDFQR	138	N4H5F1S2
P00450|EHEGAIYPDNTTDFQR|138|N6H7F0S0	P00450	EHEGAIYPDNTTDFQR	138	N6H7F0S0
Q8NCA9|CTLCDRTFNNSSNFR|263|N4H5F0S2	Q8NCA9	CTLCDRTFNNSSNFR	263	N4H5F0S2
P00450|EHEGAIYPDNTTDFQR|138|N2H12F0S0	P00450	EHEGAIYPDNTTDFQR	138	N2H12F0S0
P00450|EHEGAIYPDNTTDFQR|138|N5H7F2S2	P00450	EHEGAIYPDNTTDFQR	138	N5H7F2S2
P02675|GTAGNALMDGASQLMGENR|394|N4H5F0S2	P02675	GTAGNALMDGASQLMGENR	394	N4H5F0S2
P00450|EHEGAIYPDNTTDFQR|138|N4H6F1S1	P00450	EHEGAIYPDNTTDFQR	138	N4H6F1S1
P07307|FVACQMELLHSNGSQR|170|N4H5F0S2	P07307	FVACQMELLHSNGSQR	170	N4H5F0S2
Q56NI9|ENNCHSAENNSNAPR|180|N4H5F0S2	Q56NI9	ENNCHSAENNSNAPR	180	N4H5F0S2
P00450|EHEGAIYPDNTTDFQR|138|N5H7F3S1	P00450	EHEGAIYPDNTTDFQR	138	N5H7F3S1
P00450|EHEGAIYPDNTTDFQR|138|N4H5F0S2	P00450	EHEGAIYPDNTTDFQR	138	N4H5F0S2
P06276|ENETEIIK|284|N3H6F0S1	P06276	ENETEIIK	284	N3H6F0S1
P06276|ENETEIIK|284|N4H5F0S2	P06276	ENETEIIK	284	N4H5F0S2
A4D0S4|RQNDSLDK|246|N3H6F0S1	A4D0S4	RQNDSLDK	246	N3H6F0S1
Q8IYM0|ENRSLETK|254|N3H5F0S1	Q8IYM0	ENRSLETK	254	N3H5F0S1
Q6ISB3|NCLGTSEAQSNLSGGENR|106|N5H7F2S2	Q6ISB3	NCLGTSEAQSNLSGGENR	106	N5H7F2S2
P06276|ENETEIIK|284|N3H5F0S1	P06276	ENETEIIK	284	N3H5F0S1
P62745|YGSQNGCINCCK|187|N4H5F0S2	P62745	YGSQNGCINCCK	187	N4H5F0S2
P06276|ENETEIIK|284|N3H4F0S1	P06276	ENETEIIK	284	N3H4F0S1
O95235|NQSFASTHLNQNSSR|365|N4H5F0S2	O95235	NQSFASTHLNQNSSR	365	N4H5F0S2
Q6ZRG5|NNSTLPK|17|N3H4F0S1	Q6ZRG5	NNSTLPK	17	N3H4F0S1
Q99575|ACYRAMTNR|240|N4H3F1S0	Q99575	ACYRAMTNR	240	N4H3F1S0
P43652|DIENFNSTQK|33|N4H5F0S2	P43652	DIENFNSTQK	33	N4H5F0S2
Q9BXX2|VEEDFNLTTK|826|N4H5F0S2	Q9BXX2	VEEDFNLTTK	826	N4H5F0S2
Q8N4C6|ENDCLQEELR|1259|N4H5F0S2	Q8N4C6	ENDCLQEELR	1259	N4H5F0S2
Q9NP58|AMNTQENATR|447|N4H5F0S2	Q9NP58	AMNTQENATR	447	N4H5F0S2
O75882|IDSTGNVTNELR|416|N3H6F0S1	O75882	IDSTGNVTNELR	416	N3H6F0S1
Q2M2I8|LPSQTESVTSNR|854|N3H6F0S1	Q2M2I8	LPSQTESVTSNR	854	N3H6F0S1
Q96EM0|EPTTNICVFADEQVDR|259|N4H5F0S2	Q96EM0	EPTTNICVFADEQVDR	259	N4H5F0S2
Q5JVS0|GEQQGWNDSR|131|N4H5F0S2	Q5JVS0	GEQQGWNDSR	131	N4H5F0S2
Q9NY97|NNICSYVDLMLVHSR|365|N4H6F1S1	Q9NY97	NNICSYVDLMLVHSR	365	N4H6F1S1
Q9NY97|NNICSYVDLMLVHSR|365|N4H5F0S2	Q9NY97	NNICSYVDLMLVHSR	365	N4H5F0S2
Q99941|MSLVMPAMAPNETLSGR|627|N4H5F0S2	Q99941	MSLVMPAMAPNETLSGR	627	N4H5F0S2
O14545|AFESDVFHNRTTNQR|196|N4H6F1S1	O14545	AFESDVFHNRTTNQR	196	N4H6F1S1
P02786|LAVDEEENADNNTK|50|N4H5F0S2	P02786	LAVDEEENADNNTK	50	N4H5F0S2
O14545|AFESDVFHNRTTNQR|196|N4H5F0S2	O14545	AFESDVFHNRTTNQR	196	N4H5F0S2
O75443|EIDPANGCTSRGQFLR|258|N4H5F0S2	O75443	EIDPANGCTSRGQFLR	258	N4H5F0S2
P08603|ISEENETTCYMGK|911|N4H6F1S1	P08603	ISEENETTCYMGK	911	N4H6F1S1
Q6P179|DLEITNATLQSEEDSR|119|N4H5F0S2	Q6P179	DLEITNATLQSEEDSR	119	N4H5F0S2
Q96L91|IDENASSEQRQELMR|1947|N4H5F0S2	Q96L91	IDENASSEQRQELMR	1947	N4H5F0S2
Q6UXY8|ENLSELRQENSK|596|N4H5F0S2	Q6UXY8	ENLSELRQENSK	596	N4H5F0S2
Q13472|LQANQSLNR|769|N4H6F1S1	Q13472	LQANQSLNR	769	N4H6F1S1
P04278|LDVDQALNR|380|N4H5F0S2	P04278	LDVDQALNR	380	N4H5F0S2
Q12888|NGSTAVAESVASPQK|1017|N4H5F0S2	Q12888	NGSTAVAESVASPQK	1017	N4H5F0S2
Q58FF8|FENLCKFMK|335|N4H5F0S2	Q58FF8	FENLCKFMK	335	N4H5F0S2
Q13472|LQANQSLNR|769|N4H5F0S2	Q13472	LQANQSLNR	769	N4H5F0S2
Q9ULQ1|MNYSRK|695|N4H5F0S2	Q9ULQ1	MNYSRK	695	N4H5F0S2
P29622|DFYVDENTTVR|238|N4H5F0S2	P29622	DFYVDENTTVR	238	N4H5F0S2
P04278|LDVDQALNR|380|N4H6F3S0	P04278	LDVDQALNR	380	N4H6F3S0
Q7L1T6|LMFFNK|428|N4H5F0S2	Q7L1T6	LMFFNK	428	N4H5F0S2
P43251|FNDTEVLQR|130|N4H5F0S2	P43251	FNDTEVLQR	130	N4H5F0S2
P59536|FSGNMTYK|167|N4H5F1S2	P59536	FSGNMTYK	167	N4H5F1S2
P17027|ENVSFELQR|65|N4H5F0S2	P17027	ENVSFELQR	65	N4H5F0S2
P59536|FSGNMTYK|167|N4H6F2S1	P59536	FSGNMTYK	167	N4H6F2S1
O75636|VELEDFNGNR|189|N4H6F2S1	O75636	VELEDFNGNR	189	N4H6F2S1
P04278|LDVDQALNR|380|N4H6F1S1	P04278	LDVDQALNR	380	N4H6F1S1
Q9NZ72|ALEENNNFSR|127|N4H5F1S1	Q9NZ72	ALEENNNFSR	127	N4H5F1S1
Q96HJ3|SNLCLGTLCR|362|N4H6F0S2	Q96HJ3	SNLCLGTLCR	362	N4H6F0S2
O75636|VELEDFNGNR|189|N4H6F2S0	O75636	VELEDFNGNR	189	N4H6F2S0
O75636|VELEDFNGNR|189|N4H5F1S2	O75636	VELEDFNGNR	189	N4H5F1S2
O95490|IMTQRCNNR|99|N4H6F0S2	O95490	IMTQRCNNR	99	N4H6F0S2
Q7Z7A1|LNETMERQR|1081|N4H6F2S1	Q7Z7A1	LNETMERQR	1081	N4H6F2S1
O95490|IMTQRCNNR|99|N4H6F2S0	O95490	IMTQRCNNR	99	N4H6F2S0
Q9NZ72|ALEENNNFSR|127|N4H6F2S1	Q9NZ72	ALEENNNFSR	127	N4H6F2S1
Q8TF39|DEGNESGEK|432|N4H6F2S1	Q8TF39	DEGNESGEK	432	N4H6F2S1
Q8IXH7|AVETVHNLCCNENK|395|N6H7F0S4	Q8IXH7	AVETVHNLCCNENK	395	N6H7F0S4
P02763|QDQCIYNTTYLNVQR|93|N6H7F0S4	P02763	QDQCIYNTTYLNVQR	93	N6H7F0S4
Q2TBE0|YGNSSR|312|N4H5F0S2	Q2TBE0	YGNSSR	312	N4H5F0S2
Q14008|EFQLDLDEIENDNGTVR|1495|N4H5F0S2	Q14008	EFQLDLDEIENDNGTVR	1495	N4H5F0S2
O15031|MEANRNACYTGTR|328|N4H5F0S2	O15031	MEANRNACYTGTR	328	N4H5F0S2
P07358|EYESYSDFERNVTEK|243|N4H5F0S2	P07358	EYESYSDFERNVTEK	243	N4H5F0S2
P98161|DGTNVSYSWTAWR|1661|N4H5F0S2	P98161	DGTNVSYSWTAWR	1661	N4H5F0S2
Q9Y696|DEFTNTCPSDK|232|N4H5F0S2	Q9Y696	DEFTNTCPSDK	232	N4H5F0S2
Q6UWY2|VLDPDVCNSSWK|189|N4H5F0S2	Q6UWY2	VLDPDVCNSSWK	189	N4H5F0S2
P00450|ENLTAPGSDSAVFFEQGTTR|397|N5H7F2S2	P00450	ENLTAPGSDSAVFFEQGTTR	397	N5H7F2S2
P00450|ENLTAPGSDSAVFFEQGTTR|397|N4H5F0S2	P00450	ENLTAPGSDSAVFFEQGTTR	397	N4H5F0S2
O14492|NMSLCVVDGVRDMWHR|139|N4H5F0S2	O14492	NMSLCVVDGVRDMWHR	139	N4H5F0S2
P04217|REGDHEFLEVPEAQEDVEATFPVHQPGNYSCSYR|179|N4H5F0S2	P04217	REGDHEFLEVPEAQEDVEATFPVHQPGNYSCSYR	179	N4H5F0S2
P04217|EGDHEFLEVPEAQEDVEATFPVHQPGNYSCSYR|179|N4H5F0S2	P04217	EGDHEFLEVPEAQEDVEATFPVHQPGNYSCSYR	179	N4H5F0S2
Q96PZ7|GSESLIGNDTR|2894|N4H5F0S2	Q96PZ7	GSESLIGNDTR	2894	N4H5F0S2
O75170|VEPPHENGNR|425|N4H5F0S2	O75170	VEPPHENGNR	425	N4H5F0S2
Q9UKV0|NHSVSR|166|N4H5F0S2	Q9UKV0	NHSVSR	166	N4H5F0S2
P10909|HNSTGCLR|291|N4H5F0S1	P10909	HNSTGCLR	291	N4H5F0S1
P08582|SCHTGINR|135|N4H5F0S2	P08582	SCHTGINR	135	N4H5F0S2
Q9HCF6|FNSSNDER|1236|N4H5F0S2	Q9HCF6	FNSSNDER	1236	N4H5F0S2
P10909|HNSTGCLR|291|N4H6F1S1	P10909	HNSTGCLR	291	N4H6F1S1
P10909|HNSTGCLR|291|N4H5F0S2	P10909	HNSTGCLR	291	N4H5F0S2
Q14766|MTCVDVNECDELNNR|1664|N4H5F0S2	Q14766	MTCVDVNECDELNNR	1664	N4H5F0S2
Q6ZV77|GFCPEMGQNESLSEER|160|N4H5F0S2	Q6ZV77	GFCPEMGQNESLSEER	160	N4H5F0S2
Q8IV20|FLCIMCCSNISYER|49|N4H5F0S2	Q8IV20	FLCIMCCSNISYER	49	N4H5F0S2
Q9BXB5|MERAVQGTDGGGGSNSSSR|15|N4H5F0S2	Q9BXB5	MERAVQGTDGGGGSNSSSR	15	N4H5F0S2
P01871|NNSDISSTR|46|N2H6F0S0	P01871	NNSDISSTR	46	N2H6F0S0
Q12955|NTSLSETSR|4035|N2H5F0S0	Q12955	NTSLSETSR	4035	N2H5F0S0
P01871|NNSDISSTR|46|N2H5F0S0	P01871	NNSDISSTR	46	N2H5F0S0
P01871|NNSDISSTR|46|N3H6F0S1	P01871	NNSDISSTR	46	N3H6F0S1
O95395|SINCSGVTR|69|N2H6F0S0	O95395	SINCSGVTR	69	N2H6F0S0
P01871|NNSDISSTR|46|N4H5F1S0	P01871	NNSDISSTR	46	N4H5F1S0
P01871|NNSDISSTR|46|N4H6F0S0	P01871	NNSDISSTR	46	N4H6F0S0
P01871|NNSDISSTR|46|N4H5F0S0	P01871	NNSDISSTR	46	N4H5F0S0
P01871|NNSDISSTR|46|N3H4F0S1	P01871	NNSDISSTR	46	N3H4F0S1
Q96KG7|CEQGTYGNDCHQR|189|N4H5F0S2	Q96KG7	CEQGTYGNDCHQR	189	N4H5F0S2
P01871|NNSDISSTR|46|N3H5F1S1	P01871	NNSDISSTR	46	N3H5F1S1
P01871|NNSDISSTR|46|N3H5F0S1	P01871	NNSDISSTR	46	N3H5F0S1
P01871|NNSDISSTR|46|N3H4F1S1	P01871	NNSDISSTR	46	N3H4F1S1
P08514|KENETR|711|N4H5F0S2	P08514	KENETR	711	N4H5F0S2
P01871|NNSDISSTR|46|N3H5F2S0	P01871	NNSDISSTR	46	N3H5F2S0
P01871|NNSDISSTR|46|N4H5F1S1	P01871	NNSDISSTR	46	N4H5F1S1
P02763|ENGTISR|103|N5H7F2S2	P02763	ENGTISR	103	N5H7F2S2
O95395|SINCSGVTR|69|N3H4F1S1	O95395	SINCSGVTR	69	N3H4F1S1
P02763|ENGTISR|103|N4H5F0S2	P02763	ENGTISR	103	N4H5F0S2
O95395|SINCSGVTR|69|N3H5F2S0	O95395	SINCSGVTR	69	N3H5F2S0
P35125|NSSPNSSPR|1194|N4H5F0S2	P35125	NSSPNSSPR	1194	N4H5F0S2
Q3T8J9|EVGNMTGTTEINSDR|943|N4H5F0S2	Q3T8J9	EVGNMTGTTEINSDR	943	N4H5F0S2
P05156|NGTAVCATNR|70|N4H5F0S2	P05156	NGTAVCATNR	70	N4H5F0S2
H3BPM6|FNHCEK|14|N4H5F0S2	H3BPM6	FNHCEK	14	N4H5F0S2
Q9BQS2|NETLVGDCR|253|N4H5F0S2	Q9BQS2	NETLVGDCR	253	N4H5F0S2
P05156|NGTAVCATNR|70|N4H6F1S0	P05156	NGTAVCATNR	70	N4H6F1S0
Q96EA4|DACVNNSALGGEVYR|469|N4H5F0S2	Q96EA4	DACVNNSALGGEVYR	469	N4H5F0S2
O15164|NESEDNK|1017|N4H5F0S2	O15164	NESEDNK	1017	N4H5F0S2
P02763|ENGTISR|103|N6H7F0S4	P02763	ENGTISR	103	N6H7F0S4
Q8TBZ3|DRANSTQSR|346|N4H5F0S2	Q8TBZ3	DRANSTQSR	346	N4H5F0S2
Q9C0D4|QEDNQTEEHK|575|N4H5F0S1	Q9C0D4	QEDNQTEEHK	575	N4H5F0S1
Q9C0D4|QEDNQTEEHK|575|N4H5F0S2	Q9C0D4	QEDNQTEEHK	575	N4H5F0S2
Q7Z3I7|SFSNSSHLR|143|N4H5F0S2	Q7Z3I7	SFSNSSHLR	143	N4H5F0S2
P00995|CYNELNGCTK|37|N4H5F0S2	P00995	CYNELNGCTK	37	N4H5F0S2
Q5QGS0|ENDSEDQDVAMK|26|N4H5F0S2	Q5QGS0	ENDSEDQDVAMK	26	N4H5F0S2
Q5C9Z4|SENSSEDGDITDK|319|N4H5F0S2	Q5C9Z4	SENSSEDGDITDK	319	N4H5F0S2
Q9NVW2|SQTPNNTVTYESER|351|N4H5F0S2	Q9NVW2	SQTPNNTVTYESER	351	N4H5F0S2
O94827|FIHHVNACMR|526|N3H6F1S1	O94827	FIHHVNACMR	526	N3H6F1S1
Q8NEZ4|VQMSNDSMK|1713|N3H6F1S1	Q8NEZ4	VQMSNDSMK	1713	N3H6F1S1
Q9GZS1|VGNESLNR|161|N4H5F0S2	Q9GZS1	VGNESLNR	161	N4H5F0S2
Q8NEZ4|VQMSNDSMK|1713|N3H5F1S1	Q8NEZ4	VQMSNDSMK	1713	N3H5F1S1
Q9NRD0|RMAASNISNTNHR|37|N4H5F1S1	Q9NRD0	RMAASNISNTNHR	37	N4H5F1S1
P00748|NVTAEQAR|249|N4H5F0S2	P00748	NVTAEQAR	249	N4H5F0S2
Q86U06|EPVDNLSPEER|157|N3H4F1S1	Q86U06	EPVDNLSPEER	157	N3H4F1S1
O94827|FIHHVNACMR|526|N4H5F1S2	O94827	FIHHVNACMR	526	N4H5F1S2
Q8NEZ4|VQMSNDSMK|1713|N3H6F0S1	Q8NEZ4	VQMSNDSMK	1713	N3H6F0S1
Q8N488|TSETNHTSRPR|141|N4H5F0S1	Q8N488	TSETNHTSRPR	141	N4H5F0S1
Q8N488|TSETNHTSRPR|141|N3H4F1S1	Q8N488	TSETNHTSRPR	141	N3H4F1S1
Q8NEZ4|VQMSNDSMK|1713|N3H4F1S1	Q8NEZ4	VQMSNDSMK	1713	N3H4F1S1
Q6ZU52|TDEFNRTVFR|446|N3H6F0S1	Q6ZU52	TDEFNRTVFR	446	N3H6F0S1
Q6T4R5|SNTSNEEFK|1511|N3H5F0S1	Q6T4R5	SNTSNEEFK	1511	N3H5F0S1
Q86YA3|HLQIESSNNSR|491|N3H4F1S1	Q86YA3	HLQIESSNNSR	491	N3H4F1S1
Q9UPW5|TLQQQPGDQNR|517|N4H5F0S2	Q9UPW5	TLQQQPGDQNR	517	N4H5F0S2
Q86YA3|HLQIESSNNSR|491|N3H4F0S1	Q86YA3	HLQIESSNNSR	491	N3H4F0S1
Q9NZP8|TQPSSENK|147|N4H5F0S2	Q9NZP8	TQPSSENK	147	N4H5F0S2
P02790|NGTGHGNSTHHGPEYMR|240|N4H5F0S2	P02790	NGTGHGNSTHHGPEYMR	240	N4H5F0S2
Q9NR48|FINHSCDPNCEMQK|2222|N4H5F0S2	Q9NR48	FINHSCDPNCEMQK	2222	N4H5F0S2
Q8IV20|FLCIMCCSNISYER|49|N4H5F0S0	Q8IV20	FLCIMCCSNISYER	49	N4H5F0S0
A8MVW5|TMDYVCCAYNNITGR|320|N4H5F2S0	A8MVW5	TMDYVCCAYNNITGR	320	N4H5F2S0
A8MVW5|TMDYVCCAYNNITGR|320|N4H5F0S2	A8MVW5	TMDYVCCAYNNITGR	320	N4H5F0S2
Q5TDP6|DEGNETEANSMNTLRR|18|N6H7F0S0	Q5TDP6	DEGNETEANSMNTLRR	18	N6H7F0S0
Q8IV20|FLCIMCCSNISYER|49|N4H5F0S1	Q8IV20	FLCIMCCSNISYER	49	N4H5F0S1
P22736|CAVCGDNASCQHYGVR|273|N4H5F0S2	P22736	CAVCGDNASCQHYGVR	273	N4H5F0S2
P02790|NGTGHGNSTHHGPEYMR|246|N4H5F1S2	P02790	NGTGHGNSTHHGPEYMR	246	N4H5F1S2
P02790|NGTGHGNSTHHGPEYMR|246|N6H7F0S0	P02790	NGTGHGNSTHHGPEYMR	246	N6H7F0S0
P02790|NGTGHGNSTHHGPEYMR|246|N4H5F0S2	P02790	NGTGHGNSTHHGPEYMR	246	N4H5F0S2
Q5TDP6|DEGNETEANSMNTLRR|18|N4H5F0S2	Q5TDP6	DEGNETEANSMNTLRR	18	N4H5F0S2
Q9Y6X6|IREAEGFETNMNISSR|1706|N4H5F0S2	Q9Y6X6	IREAEGFETNMNISSR	1706	N4H5F0S2
Q14005|SNSTSVNPYCTR|138|N4H5F0S2	Q14005	SNSTSVNPYCTR	138	N4H5F0S2
O76041|MLSNYSTIADTPEIQR|570|N4H5F0S2	O76041	MLSNYSTIADTPEIQR	570	N4H5F0S2
Q9Y6R4|DRAGFNGTSVEGQCK|318|N4H5F0S2	Q9Y6R4	DRAGFNGTSVEGQCK	318	N4H5F0S2
P57729|FGNMTR|74|N4H5F0S2	P57729	FGNMTR	74	N4H5F0S2
O95248|VYNFCAQDVPSAQQWVDR|1845|N3H3F0S0	O95248	VYNFCAQDVPSAQQWVDR	1845	N3H3F0S0
P04150|EGNSSQNWQR|707|N4H3F1S0	P04150	EGNSSQNWQR	707	N4H3F1S0
Q14767|GHCANSCER|371|N4H3F0S0	Q14767	GHCANSCER	371	N4H3F0S0
Q9NRC6|KTASYTNVNITDFSR|198|N4H5F0S2	Q9NRC6	KTASYTNVNITDFSR	198	N4H5F0S2
P15260|NCSESDHSR|401|N4H3F0S0	P15260	NCSESDHSR	401	N4H3F0S0
Q9P2E3|HDQENDTR|101|N4H5F0S2	Q9P2E3	HDQENDTR	101	N4H5F0S2
Q5U5R9|CDNYSEFR|498|N4H3F0S0	Q5U5R9	CDNYSEFR	498	N4H3F0S0
Q96MU7|RDVFLNGSYNDYVR|586|N4H5F0S2	Q96MU7	RDVFLNGSYNDYVR	586	N4H5F0S2
Q96RT7|VGENVSDVAPTQPR|1066|N4H5F0S2	Q96RT7	VGENVSDVAPTQPR	1066	N4H5F0S2
Q5FWF4|SNNSYLR|949|N4H5F0S2	Q5FWF4	SNNSYLR	949	N4H5F0S2
Q9H5U6|GQSMNHTSATR|493|N4H5F2S0	Q9H5U6	GQSMNHTSATR	493	N4H5F2S0
Q9Y4G6|QIGENETDER|661|N4H6F0S0	Q9Y4G6	QIGENETDER	661	N4H6F0S0
Q9Y4G6|HTSALCNACR|1509|N4H5F1S0	Q9Y4G6	HTSALCNACR	1509	N4H5F1S0
P00734|GHVNITR|121|N4H5F0S2	P00734	GHVNITR	121	N4H5F0S2
Q8N4M1|LLFGYDSFGNMCGK|70|N4H5F0S2	Q8N4M1	LLFGYDSFGNMCGK	70	N4H5F0S2
Q9NRY2|MAANSSGQGFQNKNR|4|N4H5F0S2	Q9NRY2	MAANSSGQGFQNKNR	4	N4H5F0S2
Q8IUX4|NESWLCFTMEVVK|214|N4H5F0S2	Q8IUX4	NESWLCFTMEVVK	214	N4H5F0S2
P04196|HSHNNNSSDLHPHK|345|N6H7F0S0	P04196	HSHNNNSSDLHPHK	345	N6H7F0S0
Q9HC44|LEDLEDNSTPEPK|352|N4H5F0S2	Q9HC44	LEDLEDNSTPEPK	352	N4H5F0S2
Q6ISB3|GQFYAITLSETGDNK|286|N4H5F0S2	Q6ISB3	GQFYAITLSETGDNK	286	N4H5F0S2
Q9Y6R4|DRAGFNGTSVEGQCK|318|N4H5F0S1	Q9Y6R4	DRAGFNGTSVEGQCK	318	N4H5F0S1
Q9HC44|LEDLEDNSTPEPK|352|N2H12F0S0	Q9HC44	LEDLEDNSTPEPK	352	N2H12F0S0
Q8TF20|CNECGKSFQK|100|N4H5F0S1	Q8TF20	CNECGKSFQK	100	N4H5F0S1
O96014|VGSHGTQDRQCNK|300|N4H5F0S2	O96014	VGSHGTQDRQCNK	300	N4H5F0S2
O96014|VGSHGTQDRQCNK|300|N4H5F0S1	O96014	VGSHGTQDRQCNK	300	N4H5F0S1
Q8TF20|CNECGKSFQK|100|N4H5F0S2	Q8TF20	CNECGKSFQK	100	N4H5F0S2
O76075|SMQYNGSYFDRGAK|203|N4H5F0S2	O76075	SMQYNGSYFDRGAK	203	N4H5F0S2
P00734|GHVNITR|121|N4H5F0S0	P00734	GHVNITR	121	N4H5F0S0
O60507|AIETMYNQCMEVGYK|224|N4H5F0S2	O60507	AIETMYNQCMEVGYK	224	N4H5F0S2
P49759|DHESRYQNHSSK|99|N4H5F0S2	P49759	DHESRYQNHSSK	99	N4H5F0S2
Q49A88|DILRNEDSGSETAYLENR|133|N4H5F0S1	Q49A88	DILRNEDSGSETAYLENR	133	N4H5F0S1
Q96MM7|TFNMNFISPFTQYNTTR|460|N4H5F0S2	Q96MM7	TFNMNFISPFTQYNTTR	460	N4H5F0S2
P49759|DHESRYQNHSSK|99|N4H5F0S1	P49759	DHESRYQNHSSK	99	N4H5F0S1
P43897|GFLNSSELSGLPAGPDR|165|N4H5F0S2	P43897	GFLNSSELSGLPAGPDR	165	N4H5F0S2
P00734|GHVNITR|121|N4H6F0S1	P00734	GHVNITR	121	N4H6F0S1
P55010|MSVNVNRSVSDQFYR|6|N3H4F0S0	P55010	MSVNVNRSVSDQFYR	6	N3H4F0S0
P00734|GHVNITR|121|N4H5F0S1	P00734	GHVNITR	121	N4H5F0S1
O95084|GANDSTSAMPEQMK|207|N4H3F1S0	O95084	GANDSTSAMPEQMK	207	N4H3F1S0
Q9H2X9|SAFDPPNFPICLLGNR|314|N3H3F0S0	Q9H2X9	SAFDPPNFPICLLGNR	314	N3H3F0S0
Q6ZMN7|NYNTSIDMQRGK|711|N4H5F0S0	Q6ZMN7	NYNTSIDMQRGK	711	N4H5F0S0
O14974|NSSVNEGSTYHK|540|N3H5F1S0	O14974	NSSVNEGSTYHK	540	N3H5F1S0
Q9Y2F9|KANTSSSSSNSSK|34|N4H5F0S2	Q9Y2F9	KANTSSSSSNSSK	34	N4H5F0S2
Q9UMS5|TVNGDGSRENGNNSSDK|179|N3H3F0S0	Q9UMS5	TVNGDGSRENGNNSSDK	179	N3H3F0S0
P55010|MSVNVNRSVSDQFYR|6|N3H3F0S0	P55010	MSVNVNRSVSDQFYR	6	N3H3F0S0
Q13547|SIRPDNMSEYSK|83|N3H3F1S0	Q13547	SIRPDNMSEYSK	83	N3H3F1S0
O14974|NSSVNEGSTYHK|540|N4H5F1S0	O14974	NSSVNEGSTYHK	540	N4H5F1S0
Q16831|DYPNICAGTDRYAMYK|87|N3H3F0S0	Q16831	DYPNICAGTDRYAMYK	87	N3H3F0S0
Q9Y574|RTLHNR|398|N4H5F0S2	Q9Y574	RTLHNR	398	N4H5F0S2
P08047|EQSGSSTNGSNGSESSKNR|129|N3H3F0S0	P08047	EQSGSSTNGSNGSESSKNR	129	N3H3F0S0
P02788|SNLCALCIGDEQGENK|534|N3H3F0S0	P02788	SNLCALCIGDEQGENK	534	N3H3F0S0
P00734|GHVNITR|121|N4H5F2S0	P00734	GHVNITR	121	N4H5F2S0
Q0VGE8|CNECGKTFSEK|316|N3H3F0S0	Q0VGE8	CNECGKTFSEK	316	N3H3F0S0
Q9BYX4|NRIAAAENNGNESGVR|160|N4H3F0S0	Q9BYX4	NRIAAAENNGNESGVR	160	N4H3F0S0
P01857|EEQYNSTYR|180|N4H5F1S1	P01857	EEQYNSTYR	180	N4H5F1S1
Q9H5U6|GQSMNHTSATR|493|N4H5F0S0	Q9H5U6	GQSMNHTSATR	493	N4H5F0S0
P01031|ANISHK|741|N4H5F1S2	P01031	ANISHK	741	N4H5F1S2
P02549|TGQEMIEGGHYASDNVTTR|657|N4H5F0S2	P02549	TGQEMIEGGHYASDNVTTR	657	N4H5F0S2
Q49A88|DILRNEDSGSETAYLENR|133|N4H5F0S2	Q49A88	DILRNEDSGSETAYLENR	133	N4H5F0S2
P01031|ANISHK|741|N4H5F0S2	P01031	ANISHK	741	N4H5F0S2
P01031|ANISHK|741|N6H7F0S0	P01031	ANISHK	741	N6H7F0S0
Q08462|ISTTDVPMGQHNFQNR|537|N4H5F0S2	Q08462	ISTTDVPMGQHNFQNR	537	N4H5F0S2
P04114|SYNETK|3224|N4H6F0S1	P04114	SYNETK	3224	N4H6F0S1
Q07954|DNTTCYEFK|1575|N4H5F0S2	Q07954	DNTTCYEFK	1575	N4H5F0S2
Q9BQF6|ENNLTEDNPNLSMAQR|825|N4H5F0S2	Q9BQF6	ENNLTEDNPNLSMAQR	825	N4H5F0S2
P04114|SYNETK|3224|N4H5F0S1	P04114	SYNETK	3224	N4H5F0S1
P04114|SYNETK|3224|N4H5F0S0	P04114	SYNETK	3224	N4H5F0S0
P43652|HNFSHCCSK|109|N4H5F0S2	P43652	HNFSHCCSK	109	N4H5F0S2
Q7Z4K8|ATFCNECFK|195|N4H5F0S2	Q7Z4K8	ATFCNECFK	195	N4H5F0S2
Q9P2F8|RNTTWHR|1063|N4H5F0S0	Q9P2F8	RNTTWHR	1063	N4H5F0S0
Q8N4N8|NSTYEK|342|N4H5F0S2	Q8N4N8	NSTYEK	342	N4H5F0S2
Q16832|NFTTMK|280|N4H5F0S1	Q16832	NFTTMK	280	N4H5F0S1
Q7Z407|GYNITMFVEFFQTEK|2495|N4H5F0S2	Q7Z407	GYNITMFVEFFQTEK	2495	N4H5F0S2
P02763|NEEYNK|56|N4H5F0S1	P02763	NEEYNK	56	N4H5F0S1
Q8N4N8|NSTYEK|342|N4H5F1S2	Q8N4N8	NSTYEK	342	N4H5F1S2
Q7RTS9|TIQYNMTR|450|N4H5F0S2	Q7RTS9	TIQYNMTR	450	N4H5F0S2
P08603|MDGASNVTCINSR|1029|N4H5F0S1	P08603	MDGASNVTCINSR	1029	N4H5F0S1
Q6IPW1|MALNNVSLSSGDQR|5|N3H6F0S0	Q6IPW1	MALNNVSLSSGDQR	5	N3H6F0S0
P04114|SYNETK|3224|N7H3F2S0	P04114	SYNETK	3224	N7H3F2S0
P13671|LSSNSTK|855|N4H6F1S1	P13671	LSSNSTK	855	N4H6F1S1
P13671|LSSNSTK|855|N4H5F0S2	P13671	LSSNSTK	855	N4H5F0S2
Q05707|SFMVNWTHAPGNVEK|372|N4H5F0S2	Q05707	SFMVNWTHAPGNVEK	372	N4H5F0S2
Q5FYB0|LSQFNK|527|N4H5F0S2	Q5FYB0	LSQFNK	527	N4H5F0S2
P01871|YKNNSDISSTR|46|N4H5F1S0	P01871	YKNNSDISSTR	46	N4H5F1S0
Q92844|NNLTLDQPQDK|88|N4H5F0S2	Q92844	NNLTLDQPQDK	88	N4H5F0S2
Q7Z7C8|ENTSVLQQNPSLSGSR|269|N4H5F2S1	Q7Z7C8	ENTSVLQQNPSLSGSR	269	N4H5F2S1
Q02224|QFEAQNLSMQSVR|2010|N4H5F1S1	Q02224	QFEAQNLSMQSVR	2010	N4H5F1S1
P01871|YKNNSDISSTR|46|N3H6F2S0	P01871	YKNNSDISSTR	46	N3H6F2S0
P01871|YKNNSDISSTR|46|N3H6F0S1	P01871	YKNNSDISSTR	46	N3H6F0S1
P53794|SNRSTVSGYFLAGR|32|N3H6F1S1	P53794	SNRSTVSGYFLAGR	32	N3H6F1S1
Q9UKL3|NFNICFDNIK|1238|N3H6F0S1	Q9UKL3	NFNICFDNIK	1238	N3H6F0S1
Q9ULK2|NSSSSSKACK|782|N3H6F1S1	Q9ULK2	NSSSSSKACK	782	N3H6F1S1
P01871|YKNNSDISSTR|46|N3H6F3S0	P01871	YKNNSDISSTR	46	N3H6F3S0
P01871|YKNNSDISSTR|46|N4H5F0S1	P01871	YKNNSDISSTR	46	N4H5F0S1
Q96QE2|CENETKFK|485|N3H4F1S1	Q96QE2	CENETKFK	485	N3H4F1S1
P01871|YKNNSDISSTR|46|N3H6F1S1	P01871	YKNNSDISSTR	46	N3H6F1S1
P01871|YKNNSDISSTR|46|N3H5F1S1	P01871	YKNNSDISSTR	46	N3H5F1S1
P25391|HQVSINNTAVMQR|555|N3H4F1S1	P25391	HQVSINNTAVMQR	555	N3H4F1S1
Q9Y4D7|FHMVQNVSMAVHHIGR|1099|N3H4F0S1	Q9Y4D7	FHMVQNVSMAVHHIGR	1099	N3H4F0S1
P01871|YKNNSDISSTR|46|N3H4F1S1	P01871	YKNNSDISSTR	46	N3H4F1S1
P01871|YKNNSDISSTR|46|N4H6F0S1	P01871	YKNNSDISSTR	46	N4H6F0S1
Q9BWV1|DGSSVTGYNKTR|275|N3H5F0S1	Q9BWV1	DGSSVTGYNKTR	275	N3H5F0S1
P53794|SNRSTVSGYFLAGR|32|N3H4F1S1	P53794	SNRSTVSGYFLAGR	32	N3H4F1S1
P60893|NGSTWTYGTLTCK|83|N4H5F1S1	P60893	NGSTWTYGTLTCK	83	N4H5F1S1
P01871|YKNNSDISSTR|46|N4H5F1S2	P01871	YKNNSDISSTR	46	N4H5F1S2
P01871|YKNNSDISSTR|46|N3H5F2S0	P01871	YKNNSDISSTR	46	N3H5F2S0
P61129|GNGSGHIGSSVGGAK|791|N3H5F0S1	P61129	GNGSGHIGSSVGGAK	791	N3H5F0S1
Q92844|NNLTLDQPQDK|88|N3H5F0S1	Q92844	NNLTLDQPQDK	88	N3H5F0S1
P35555|TLPGGNQCIVPICR|78|N4H5F1S1	P35555	TLPGGNQCIVPICR	78	N4H5F1S1
P00736|CNYSIR|221|N4H5F0S1	P00736	CNYSIR	221	N4H5F0S1
Q06033|NAHGEEKENLTAR|580|N4H5F1S0	Q06033	NAHGEEKENLTAR	580	N4H5F1S0
Q9BWV1|DGSSVTGYNKTR|275|N4H5F1S2	Q9BWV1	DGSSVTGYNKTR	275	N4H5F1S2
P01871|YKNNSDISSTR|46|N3H5F0S1	P01871	YKNNSDISSTR	46	N3H5F0S1
P78312|AVTGENNFTDTMRHMLSSR|475|N3H3F0S0	P78312	AVTGENNFTDTMRHMLSSR	475	N3H3F0S0
P01871|YKNNSDISSTR|46|N3H4F0S1	P01871	YKNNSDISSTR	46	N3H4F0S1
Q8TCU4|LIDNLNSSDSSVSSNNVLLNSQADDR|2210|N3H3F0S0	Q8TCU4	LIDNLNSSDSSVSSNNVLLNSQADDR	2210	N3H3F0S0
Q86VH4|VSDAVETYNICSEVQVVNTER|358|N3H3F0S0	Q86VH4	VSDAVETYNICSEVQVVNTER	358	N3H3F0S0
P05155|DTFVNASR|238|N4H5F1S0	P05155	DTFVNASR	238	N4H5F1S0
P01857|TKPREEQYNSTYR|180|N4H5F0S0	P01857	TKPREEQYNSTYR	180	N4H5F0S0
O60942|MGLLVDLTNTSRFYDR|69|N4H4F0S0	O60942	MGLLVDLTNTSRFYDR	69	N4H4F0S0
Q9BVI0|GHMHGLAFLEENYSHQNAK|730|N3H3F0S0	Q9BVI0	GHMHGLAFLEENYSHQNAK	730	N3H3F0S0
P01857|TKPREEQYNSTYR|180|N3H3F1S0	P01857	TKPREEQYNSTYR	180	N3H3F1S0
P22033|EDAVEVLAIDNTSVRNR|507|N3H3F1S0	P22033	EDAVEVLAIDNTSVRNR	507	N3H3F1S0
Q9H609|SPQSPGGNICHLGAPKCTR|27|N3H3F0S0	Q9H609	SPQSPGGNICHLGAPKCTR	27	N3H3F0S0
Q9Y620|DNCSGK|81|N4H5F0S1	Q9Y620	DNCSGK	81	N4H5F0S1
Q53EL9|HLTCLNATQPFWDSK|399|N3H6F0S1	Q53EL9	HLTCLNATQPFWDSK	399	N3H6F0S1
P01857|TKPREEQYNSTYR|180|N2H5F0S0	P01857	TKPREEQYNSTYR	180	N2H5F0S0
Q13464|STANQSFR|1339|N4H5F0S1	Q13464	STANQSFR	1339	N4H5F0S1
P13473|WQMNFTVRYETTNK|49|N3H6F0S1	P13473	WQMNFTVRYETTNK	49	N3H6F0S1
Q76LX8|MSISPNTTYPSLLEDGRVEYR|614|N3H3F0S0	Q76LX8	MSISPNTTYPSLLEDGRVEYR	614	N3H3F0S0
Q8TB72|YNRSDIMPSGR|698|N4H5F0S2	Q8TB72	YNRSDIMPSGR	698	N4H5F0S2
P10721|SENESNIRYVSELHLTR|367|N3H4F0S1	P10721	SENESNIRYVSELHLTR	367	N3H4F0S1
O43776|GENMSK|241|N4H5F0S1	O43776	GENMSK	241	N4H5F0S1
Q7Z309|NSTTIMSR|49|N4H5F1S2	Q7Z309	NSTTIMSR	49	N4H5F1S2
Q92844|NNLTLDQPQDK|88|N3H4F1S1	Q92844	NNLTLDQPQDK	88	N3H4F1S1
Q569K4|MQNGSK|336|N4H6F1S1	Q569K4	MQNGSK	336	N4H6F1S1
P01857|TKPREEQYNSTYR|180|N4H5F0S1	P01857	TKPREEQYNSTYR	180	N4H5F0S1
P01857|TKPREEQYNSTYR|180|N5H3F0S0	P01857	TKPREEQYNSTYR	180	N5H3F0S0
P02751|RHEEGHMLNCTCFGQGR|542|N4H5F0S2	P02751	RHEEGHMLNCTCFGQGR	542	N4H5F0S2
Q92974|ILSQSTDSLNMRNR|182|N4H5F0S2	Q92974	ILSQSTDSLNMRNR	182	N4H5F0S2
Q9UMS5|ENGNNSSDKVR|179|N4H5F0S2	Q9UMS5	ENGNNSSDKVR	179	N4H5F0S2
Q8N5F7|NQSYRSR|69|N4H5F0S2	Q8N5F7	NQSYRSR	69	N4H5F0S2
P01861|EEQFNSTYR|177|N4H5F1S0	P01861	EEQFNSTYR	177	N4H5F1S0
Q93008|QDNESNVDPR|1607|N4H5F0S0	Q93008	QDNESNVDPR	1607	N4H5F0S0
P51160|DIAQEMLMNQTK|458|N4H5F0S2	P51160	DIAQEMLMNQTK	458	N4H5F0S2
O94759|GRGSLSCFGPNHTLYPMVTR|1345|N3H3F0S0	O94759	GRGSLSCFGPNHTLYPMVTR	1345	N3H3F0S0
Q14571|EVNAVNCNTSWK|215|N4H5F0S2	Q14571	EVNAVNCNTSWK	215	N4H5F0S2
Q9HD43|NGINSSRETR|196|N4H5F0S2	Q9HD43	NGINSSRETR	196	N4H5F0S2
Q8N264|MEENNDSTENPQQGQGR|5|N4H5F0S1	Q8N264	MEENNDSTENPQQGQGR	5	N4H5F0S1
P02750|MFSQNDTR|325|N4H5F0S1	P02750	MFSQNDTR	325	N4H5F0S1
P02750|MFSQNDTR|325|N6H7F0S0	P02750	MFSQNDTR	325	N6H7F0S0
P02750|MFSQNDTR|325|N4H5F2S0	P02750	MFSQNDTR	325	N4H5F2S0
Q96L73|FICNECR|1584|N4H5F0S2	Q96L73	FICNECR	1584	N4H5F0S2
P02750|MFSQNDTR|325|N4H5F1S2	P02750	MFSQNDTR	325	N4H5F1S2
P05120|ANFSGMSER|339|N4H5F0S2	P05120	ANFSGMSER	339	N4H5F0S2
Q9UJW2|VSSNETEIMK|360|N4H5F0S1	Q9UJW2	VSSNETEIMK	360	N4H5F0S1
Q5SVQ8|QFNDTGNLK|528|N4H5F0S2	Q5SVQ8	QFNDTGNLK	528	N4H5F0S2
Q6IE81|VNYNQTAVK|731|N4H5F0S2	Q6IE81	VNYNQTAVK	731	N4H5F0S2
Q00403|FCSNLCLPK|221|N4H5F0S2	Q00403	FCSNLCLPK	221	N4H5F0S2
Q8IXL6|MVNMTKEIR|335|N4H5F0S2	Q8IXL6	MVNMTKEIR	335	N4H5F0S2
Q5VT97|EIISNSCSK|651|N4H5F0S2	Q5VT97	EIISNSCSK	651	N4H5F0S2
Q9Y297|QTYNSCAR|81|N4H5F0S2	Q9Y297	QTYNSCAR	81	N4H5F0S2
O75882|CENLTTGK|1082|N4H5F0S2	O75882	CENLTTGK	1082	N4H5F0S2
Q9Y2Z2|RQSAMNESSK|697|N4H5F0S2	Q9Y2Z2	RQSAMNESSK	697	N4H5F0S2
P04049|INRSASEPSLHR|617|N4H5F0S2	P04049	INRSASEPSLHR	617	N4H5F0S2
Q14191|SIRCSNWSK|199|N4H5F0S2	Q14191	SIRCSNWSK	199	N4H5F0S2
P10643|NYTLTGR|754|N4H5F1S2	P10643	NYTLTGR	754	N4H5F1S2
O94913|TIPSEKLNSSK|339|N4H5F0S2	O94913	TIPSEKLNSSK	339	N4H5F0S2
P05155|DTFVNASR|238|N4H5F0S1	P05155	DTFVNASR	238	N4H5F0S1
Q03252|AELDEVNKSAK|132|N4H5F0S2	Q03252	AELDEVNKSAK	132	N4H5F0S2
Q38SD2|NRCSTFR|1071|N4H5F0S2	Q38SD2	NRCSTFR	1071	N4H5F0S2
P04278|SHEIWTHSCPQSPGNGTDASH|396|N4H5F0S2	P04278	SHEIWTHSCPQSPGNGTDASH	396	N4H5F0S2
P08603|MDGASNVTCINSR|1029|N4H5F0S0	P08603	MDGASNVTCINSR	1029	N4H5F0S0
O75191|IRNESVSR|348|N4H5F0S1	O75191	IRNESVSR	348	N4H5F0S1
P01859|EEQFNSTFR|176|N4H5F0S0	P01859	EEQFNSTFR	176	N4H5F0S0
Q14995|NENCSIMRMNR|145|N4H5F0S0	Q14995	NENCSIMRMNR	145	N4H5F0S0
P49454|ENLSVEIR|674|N4H5F1S2	P49454	ENLSVEIR	674	N4H5F1S2
P49454|ENLSVEIR|674|N4H5F0S2	P49454	ENLSVEIR	674	N4H5F0S2
Q96L93|EGGNINK|276|N4H5F0S1	Q96L93	EGGNINK	276	N4H5F0S1
Q12955|DCVSFTTNVSAR|1278|N4H5F1S1	Q12955	DCVSFTTNVSAR	1278	N4H5F1S1
P30414|ENLSDHLR|864|N4H5F0S2	P30414	ENLSDHLR	864	N4H5F0S2
P18075|MANVAENSSSDQR|321|N4H5F0S2	P18075	MANVAENSSSDQR	321	N4H5F0S2
Q9NVH2|MASNSTK|4|N4H5F0S2	Q9NVH2	MASNSTK	4	N4H5F0S2
O43741|MGNTTSDRVSGER|3|N4H5F0S1	O43741	MGNTTSDRVSGER	3	N4H5F0S1
Q8NFP9|NSTPSAELMEVR|854|N4H5F0S2	Q8NFP9	NSTPSAELMEVR	854	N4H5F0S2
Q9Y653|FCSQRNQTHR|39|N4H5F0S2	Q9Y653	FCSQRNQTHR	39	N4H5F0S2
Q14995|NENCSIMRMNR|145|N4H5F0S2	Q14995	NENCSIMRMNR	145	N4H5F0S2
P52803|YAVYWNSSNPR|37|N3H4F1S1	P52803	YAVYWNSSNPR	37	N3H4F1S1
Q86X52|LALEPGENFCMGGPGVIMSR|217|N3H3F0S0	Q86X52	LALEPGENFCMGGPGVIMSR	217	N3H3F0S0
P07357|GGSSGWSGGLAQNR|437|N4H5F0S2	P07357	GGSSGWSGGLAQNR	437	N4H5F0S2
P01282|HSDAVFTDNYTR|133|N4H5F0S2	P01282	HSDAVFTDNYTR	133	N4H5F0S2
Q6IA86|ENTFTIENESVK|264|N3H3F1S0	Q6IA86	ENTFTIENESVK	264	N3H3F1S0
Q8WV16|IARMGFNASSMLR|124|N4H5F0S2	Q8WV16	IARMGFNASSMLR	124	N4H5F0S2
Q86UK0|TTGMSNRTIDK|577|N4H5F0S2	Q86UK0	TTGMSNRTIDK	577	N4H5F0S2
Q9NTJ5|YYKNNFSDGFR|485|N3H3F1S0	Q9NTJ5	YYKNNFSDGFR	485	N3H3F1S0
Q8NC56|VWDRAVEFLASNESR|471|N4H5F0S2	Q8NC56	VWDRAVEFLASNESR	471	N4H5F0S2
O60548|HNLSLNDCFVK|178|N4H5F0S2	O60548	HNLSLNDCFVK	178	N4H5F0S2
P02751|RHEEGHMLNCTCFGQGR|542|N4H5F0S1	P02751	RHEEGHMLNCTCFGQGR	542	N4H5F0S1
P0CB47|NFSGEMCRLK|50|N4H5F0S2	P0CB47	NFSGEMCRLK	50	N4H5F0S2
P02751|RHEEGHMLNCTCFGQGR|542|N4H5F2S0	P02751	RHEEGHMLNCTCFGQGR	542	N4H5F2S0
P02750|DKMFSQNDTR|325|N4H5F0S2	P02750	DKMFSQNDTR	325	N4H5F0S2
Q9UIF3|NETNNQTIWDEHDNR|47|N4H5F0S2	Q9UIF3	NETNNQTIWDEHDNR	47	N4H5F0S2
Q9UIF3|NETNNQTIWDEHDNR|51|N4H5F0S2	Q9UIF3	NETNNQTIWDEHDNR	51	N4H5F0S2
P03952|GVNVCQETCTK|316|N4H5F0S2	P03952	GVNVCQETCTK	316	N4H5F0S2
O95866|AQGNPGASLDGRPGDRVNLSCGGVSHPIR|32|N2H8F0S0	O95866	AQGNPGASLDGRPGDRVNLSCGGVSHPIR	32	N2H8F0S0
Q8NDH2|NSSHWDHDYSCTHSK|6954|N4H5F0S2	Q8NDH2	NSSHWDHDYSCTHSK	6954	N4H5F0S2
P01859|EEQFNSTFR|176|N4H5F2S0	P01859	EEQFNSTFR	176	N4H5F2S0
O75159|SENVDMNSNR|35|N4H5F1S0	O75159	SENVDMNSNR	35	N4H5F1S0
Q92747|NMSAMERFR|296|N4H5F1S0	Q92747	NMSAMERFR	296	N4H5F1S0
Q8N6Y1|GLSGQYVTLDNR|135|N3H5F1S0	Q8N6Y1	GLSGQYVTLDNR	135	N3H5F1S0
P01859|EEQFNSTFR|176|N3H4F1S0	P01859	EEQFNSTFR	176	N3H4F1S0
P48740|NNLTTYK|385|N4H5F0S2	P48740	NNLTTYK	385	N4H5F0S2
Q15034|YENYSPAVDFR|383|N4H5F1S0	Q15034	YENYSPAVDFR	383	N4H5F1S0
Q9BXJ5|GVNGTPGK|114|N4H5F1S1	Q9BXJ5	GVNGTPGK	114	N4H5F1S1
A6NKH3|HCNSCMK|59|N4H4F1S0	A6NKH3	HCNSCMK	59	N4H4F1S0
Q96FL9|TIRSVLNR|136|N4H5F1S1	Q96FL9	TIRSVLNR	136	N4H5F1S1
Q5THK1|KSCEENVCR|1135|N4H5F1S0	Q5THK1	KSCEENVCR	1135	N4H5F1S0
Q7Z2W7|ANDTSEEMRHR|1072|N4H4F1S0	Q7Z2W7	ANDTSEEMRHR	1072	N4H4F1S0
P05546|DFVNASSK|188|N4H5F0S1	P05546	DFVNASSK	188	N4H5F0S1
P02545|TQSPQNCSIM|660|N4H4F1S0	P02545	TQSPQNCSIM	660	N4H4F1S0
P01859|EEQFNSTFR|176|N4H4F1S0	P01859	EEQFNSTFR	176	N4H4F1S0
O14920|GPVSGSPDSMNASR|677|N4H4F1S0	O14920	GPVSGSPDSMNASR	677	N4H4F1S0
Q9UHR4|VNNSTGTSEDPSLQR|315|N4H5F0S2	Q9UHR4	VNNSTGTSEDPSLQR	315	N4H5F0S2
Q9UKY4|FSGVNDTDFR|583|N3H3F1S0	Q9UKY4	FSGVNDTDFR	583	N3H3F1S0
Q8N1V2|ITVPNMTCHGIDFMR|374|N4H5F0S2	Q8N1V2	ITVPNMTCHGIDFMR	374	N4H5F0S2
Q3L8U1|NFMNVSGPHR|201|N4H4F1S0	Q3L8U1	NFMNVSGPHR	201	N4H4F1S0
Q8WZ42|SNCTVSVHVSDR|7654|N4H3F1S0	Q8WZ42	SNCTVSVHVSDR	7654	N4H3F1S0
Q9Y252|LAHFFLLNESDDDDR|595|N4H5F0S2	Q9Y252	LAHFFLLNESDDDDR	595	N4H5F0S2
Q15762|QIVSNCSHGR|198|N4H3F1S0	Q15762	QIVSNCSHGR	198	N4H3F1S0
P05546|DFVNASSK|188|N4H5F0S2	P05546	DFVNASSK	188	N4H5F0S2
Q7Z2W7|ANDTSEEMRHR|1072|N4H3F1S0	Q7Z2W7	ANDTSEEMRHR	1072	N4H3F1S0
Q4AC99|ALEIPFHNR|477|N4H5F0S2	Q4AC99	ALEIPFHNR	477	N4H5F0S2
Q8WWI1|IYGENGSK|700|N4H5F0S2	Q8WWI1	IYGENGSK	700	N4H5F0S2
Q9UKY4|FSGVNDTDFR|583|N4H3F1S0	Q9UKY4	FSGVNDTDFR	583	N4H3F1S0
Q15034|YENYSPAVDFR|383|N4H3F1S0	Q15034	YENYSPAVDFR	383	N4H3F1S0
Q5T890|HITNATSEER|1260|N4H5F1S0	Q5T890	HITNATSEER	1260	N4H5F1S0
Q92747|NMSAMERFR|296|N4H3F1S0	Q92747	NMSAMERFR	296	N4H3F1S0
Q96PM5|CNLCLAMNLQGRHK|123|N4H5F0S2	Q96PM5	CNLCLAMNLQGRHK	123	N4H5F0S2
Q5T890|HITNATSEER|1260|N4H5F1S1	Q5T890	HITNATSEER	1260	N4H5F1S1
P02768|QEPERNECFLQHK|123|N4H5F0S2	P02768	QEPERNECFLQHK	123	N4H5F0S2
Q92747|NMSAMERFR|296|N3H3F1S0	Q92747	NMSAMERFR	296	N3H3F1S0
Q99575|ACYRAMTNR|240|N4H4F1S0	Q99575	ACYRAMTNR	240	N4H4F1S0
Q14094|MPSNQNVSPSQR|39|N4H3F1S0	Q14094	MPSNQNVSPSQR	39	N4H3F1S0
F5H094|NYSAHLGECPR|516|N4H3F0S0	F5H094	NYSAHLGECPR	516	N4H3F0S0
Q7L7V1|DYFLNCSALRMADVIR|577|N4H5F0S2	Q7L7V1	DYFLNCSALRMADVIR	577	N4H5F0S2
Q9H0B8|YQHNESHSR|41|N3H3F1S0	Q9H0B8	YQHNESHSR	41	N3H3F1S0
P01859|EEQFNSTFR|176|N4H5F1S1	P01859	EEQFNSTFR	176	N4H5F1S1
Q70E73|QETNMANFSYR|64|N3H4F1S1	Q70E73	QETNMANFSYR	64	N3H4F1S1
P01859|EEQFNSTFR|176|N3H3F1S0	P01859	EEQFNSTFR	176	N3H3F1S0
Q9UG01|VDWLELNETGHK|494|N4H5F0S2	Q9UG01	VDWLELNETGHK	494	N4H5F0S2
Q9BTV4|MAANYSSTSTRR|4|N4H3F1S0	Q9BTV4	MAANYSSTSTRR	4	N4H3F1S0
Q15762|QIVSNCSHGR|198|N3H3F1S0	Q15762	QIVSNCSHGR	198	N3H3F1S0
Q8WTR7|SYNCNECGK|323|N4H3F1S0	Q8WTR7	SYNCNECGK	323	N4H3F1S0
Q92747|NMSAMERFR|296|N4H5F1S1	Q92747	NMSAMERFR	296	N4H5F1S1
Q9H0B8|YQHNESHSR|41|N3H4F1S1	Q9H0B8	YQHNESHSR	41	N3H4F1S1
P01859|EEQFNSTFR|176|N4H3F0S0	P01859	EEQFNSTFR	176	N4H3F0S0
P01859|EEQFNSTFR|176|N3H6F3S0	P01859	EEQFNSTFR	176	N3H6F3S0
Q70E73|QETNMANFSYR|64|N3H3F1S0	Q70E73	QETNMANFSYR	64	N3H3F1S0
P03951|GINYNSSVAK|126|N4H5F0S2	P03951	GINYNSSVAK	126	N4H5F0S2
Q15034|YENYSPAVDFR|383|N3H3F1S0	Q15034	YENYSPAVDFR	383	N3H3F1S0
P01859|EEQFNSTFR|176|N3H4F1S1	P01859	EEQFNSTFR	176	N3H4F1S1
Q96PV7|NYTEIREK|434|N4H5F0S2	Q96PV7	NYTEIREK	434	N4H5F0S2
Q92747|NMSAMERFR|296|N4H3F0S0	Q92747	NMSAMERFR	296	N4H3F0S0
P78527|QNNFSLAMK|3251|N4H5F0S2	P78527	QNNFSLAMK	3251	N4H5F0S2
Q96BY7|NFSAEEASFR|1793|N4H3F0S0	Q96BY7	NFSAEEASFR	1793	N4H3F0S0
Q86SU0|LNGSPIHWSDR|409|N4H5F0S2	Q86SU0	LNGSPIHWSDR	409	N4H5F0S2
Q96PQ7|VAHNYTMEHFMEVIR|343|N4H5F0S2	Q96PQ7	VAHNYTMEHFMEVIR	343	N4H5F0S2
P52306|MDNLSDTLK|3|N4H5F0S2	P52306	MDNLSDTLK	3	N4H5F0S2
Q01668|LVAMNMPLNSDGTVMFNATLFALVR|1547|N2H7F0S0	Q01668	LVAMNMPLNSDGTVMFNATLFALVR	1547	N2H7F0S0
O15209|ASENQSPSSSNYFSPR|200|N4H5F0S2	O15209	ASENQSPSSSNYFSPR	200	N4H5F0S2
O14981|HMNETGVHK|383|N4H5F0S2	O14981	HMNETGVHK	383	N4H5F0S2
Q6ZP80|NCTHAYLSPYPFMR|85|N4H5F0S2	Q6ZP80	NCTHAYLSPYPFMR	85	N4H5F0S2
Q15911|GNLSIHMQSDK|740|N4H5F0S2	Q15911	GNLSIHMQSDK	740	N4H5F0S2
Q9NV72|SFQRNESGK|284|N4H5F0S2	Q9NV72	SFQRNESGK	284	N4H5F0S2
P08172|ESSNDSTSVSAVASNMR|284|N4H5F0S2	P08172	ESSNDSTSVSAVASNMR	284	N4H5F0S2
P14867|SVAHNMTMPNK|138|N4H5F0S2	P14867	SVAHNMTMPNK	138	N4H5F0S2
Q6ZN08|FTECGKAFNR|183|N4H5F0S2	Q6ZN08	FTECGKAFNR	183	N4H5F0S2
Q8N4P3|DLNRCTPEGWSEHR|131|N4H5F0S2	Q8N4P3	DLNRCTPEGWSEHR	131	N4H5F0S2
Q2LD37|TESPNASRGSSLPR|3896|N4H5F0S2	Q2LD37	TESPNASRGSSLPR	3896	N4H5F0S2
Q86W56|LPGNISSLNVECR|389|N4H5F0S2	Q86W56	LPGNISSLNVECR	389	N4H5F0S2
O00182|QNGSWGPEER|79|N4H4F1S0	O00182	QNGSWGPEER	79	N4H4F1S0
Q8WTS1|NMTIPYGWAK|265|N4H5F0S2	Q8WTS1	NMTIPYGWAK	265	N4H5F0S2
P43652|DIENFNSTQK|33|N4H5F0S1	P43652	DIENFNSTQK	33	N4H5F0S1
Q9Y3L5|QMNYSSLPEK|165|N4H5F0S2	Q9Y3L5	QMNYSSLPEK	165	N4H5F0S2
Q8NEZ4|VQMSNDSMKR|1713|N4H5F0S2	Q8NEZ4	VQMSNDSMKR	1713	N4H5F0S2
O75882|IDSTGNVTNELR|416|N2H8F0S0	O75882	IDSTGNVTNELR	416	N2H8F0S0
Q96N22|CNSDFENTSKFSK|629|N4H5F0S2	Q96N22	CNSDFENTSKFSK	629	N4H5F0S2
O75907|ASSAAAPHTVSYPDNLTYR|246|N4H5F0S2	O75907	ASSAAAPHTVSYPDNLTYR	246	N4H5F0S2
Q66PJ3|NCSASTSQGRK|35|N4H5F0S2	Q66PJ3	NCSASTSQGRK	35	N4H5F0S2
Q9UL49|HPSELMNVPLQQQNK|236|N4H5F0S2	Q9UL49	HPSELMNVPLQQQNK	236	N4H5F0S2
P08603|IPCSQPPQIEHGTINSSR|882|N4H5F0S2	P08603	IPCSQPPQIEHGTINSSR	882	N4H5F0S2
O75882|IDSTGNVTNELR|416|N2H6F0S0	O75882	IDSTGNVTNELR	416	N2H6F0S0
P12821|NETHFDAGAK|509|N2H5F0S0	P12821	NETHFDAGAK	509	N2H5F0S0
P43652|DIENFNSTQK|33|N4H5F4S0	P43652	DIENFNSTQK	33	N4H5F4S0
P05156|FLNNGTCTAEGK|103|N4H5F0S2	P05156	FLNNGTCTAEGK	103	N4H5F0S2
O14782|EIEHVMNLGNQTR|199|N4H5F0S2	O14782	EIEHVMNLGNQTR	199	N4H5F0S2
Q9BU02|FRPQDYQRLLEVNSSR|213|N4H5F0S2	Q9BU02	FRPQDYQRLLEVNSSR	213	N4H5F0S2
P28827|VNNGPLGNPIWNISGDPTR|131|N4H5F0S2	P28827	VNNGPLGNPIWNISGDPTR	131	N4H5F0S2
O75882|IDSTGNVTNELR|416|N2H5F0S0	O75882	IDSTGNVTNELR	416	N2H5F0S0
Q14008|AQNISSNANMLR|1444|N2H5F0S0	Q14008	AQNISSNANMLR	1444	N2H5F0S0
P07333|DIMNDSNYIVK|805|N4H5F0S2	P07333	DIMNDSNYIVK	805	N4H5F0S2
Q8WXH0|AGNQSMIALTTDLQATK|2662|N4H5F0S2	Q8WXH0	AGNQSMIALTTDLQATK	2662	N4H5F0S2
Q9UJX2|SELSYLAHNLCEIDK|322|N4H5F0S2	Q9UJX2	SELSYLAHNLCEIDK	322	N4H5F0S2
Q8NCT3|SPNTSRSK|142|N4H5F0S2	Q8NCT3	SPNTSRSK	142	N4H5F0S2
O95073|SNISEPTK|96|N4H5F0S2	O95073	SNISEPTK	96	N4H5F0S2
Q9H2P0|DSRVNASK|857|N4H5F0S2	Q9H2P0	DSRVNASK	857	N4H5F0S2
Q9P0N5|GNLCQRK|81|N4H5F0S2	Q9P0N5	GNLCQRK	81	N4H5F0S2
Q9ULJ7|QSNSSQPK|1290|N4H5F0S2	Q9ULJ7	QSNSSQPK	1290	N4H5F0S2
P55201|LDEVNASK|797|N4H5F0S2	P55201	LDEVNASK	797	N4H5F0S2
P0C0L4|GLNVTLSSTGR|1328|N4H5F0S2	P0C0L4	GLNVTLSSTGR	1328	N4H5F0S2
Q04756|CFLGNGTGYR|290|N4H5F0S2	Q04756	CFLGNGTGYR	290	N4H5F0S2
P53355|LWVNGCK|1172|N4H5F0S2	P53355	LWVNGCK	1172	N4H5F0S2
Q96NA8|INSSVTSLER|272|N4H5F0S2	Q96NA8	INSSVTSLER	272	N4H5F0S2
Q8TEW0|VEPVGHADTGLEHIPNFSLDDMVK|265|N4H5F0S2	Q8TEW0	VEPVGHADTGLEHIPNFSLDDMVK	265	N4H5F0S2
Q8N8K9|AKLDCNR|114|N4H5F0S2	Q8N8K9	AKLDCNR	114	N4H5F0S2
P21802|AAGVNTTDK|318|N4H5F0S2	P21802	AAGVNTTDK	318	N4H5F0S2
O95486|VDNLSDEGALNISDR|951|N4H5F0S2	O95486	VDNLSDEGALNISDR	951	N4H5F0S2
B3EWF7|TQNDPTNETSVFANPR|330|N4H5F0S1	B3EWF7	TQNDPTNETSVFANPR	330	N4H5F0S1
G3V211|MNVCCSSHPVNEK|2|N4H5F0S2	G3V211	MNVCCSSHPVNEK	2	N4H5F0S2
Q9NYQ6|SLNCNTTFGDGPDMLR|2741|N4H5F0S2	Q9NYQ6	SLNCNTTFGDGPDMLR	2741	N4H5F0S2
P08603|ISEENETTCYMGK|911|N4H5F0S1	P08603	ISEENETTCYMGK	911	N4H5F0S1
Q96PQ5|DNTSTTSSMVASAEHPR|18|N4H5F0S2	Q96PQ5	DNTSTTSSMVASAEHPR	18	N4H5F0S2
B3EWF7|TQNDPTNETSVFANPR|330|N4H5F0S2	B3EWF7	TQNDPTNETSVFANPR	330	N4H5F0S2
P04278|LDVDQALNR|380|N4H5F0S1	P04278	LDVDQALNR	380	N4H5F0S1
Q9Y2G4|DGKVMQAPINGCR|410|N4H5F0S2	Q9Y2G4	DGKVMQAPINGCR	410	N4H5F0S2
P52566|GTYHNK|174|N4H5F0S2	P52566	GTYHNK	174	N4H5F0S2
Q8NEK5|QQIGENLSR|129|N4H5F0S2	Q8NEK5	QQIGENLSR	129	N4H5F0S2
P08603|SPDVINGSPISQK|217|N4H5F0S2	P08603	SPDVINGSPISQK	217	N4H5F0S2
Q5VWQ8|LDRNHSFR|99|N4H5F0S2	Q5VWQ8	LDRNHSFR	99	N4H5F0S2
Q9NSI5|GSQARFNCTVSQGWK|59|N4H5F0S2	Q9NSI5	GSQARFNCTVSQGWK	59	N4H5F0S2
P43652|YAEDKFNETTEK|402|N4H5F0S2	P43652	YAEDKFNETTEK	402	N4H5F0S2
B2RC85|LMTENIRPNACQIK|531|N4H5F0S2	B2RC85	LMTENIRPNACQIK	531	N4H5F0S2
P43652|YAEDKFNETTEK|402|N4H5F0S1	P43652	YAEDKFNETTEK	402	N4H5F0S1
O15063|MLMELSAGAANFTDQK|152|N4H5F0S2	O15063	MLMELSAGAANFTDQK	152	N4H5F0S2
Q9UN79|ILQAFPDMHNSSISK|451|N4H5F0S2	Q9UN79	ILQAFPDMHNSSISK	451	N4H5F0S2
Q9UQD0|LMEGNNTEIR|1383|N4H5F1S2	Q9UQD0	LMEGNNTEIR	1383	N4H5F1S2
P26951|CNKTHSFMHWK|218|N4H5F0S2	P26951	CNKTHSFMHWK	218	N4H5F0S2
Q86T90|VHDSHPTNMTPQHPK|322|N4H5F0S2	Q86T90	VHDSHPTNMTPQHPK	322	N4H5F0S2
P48740|AAGNECPELQPPVHGK|299|N4H5F0S2	P48740	AAGNECPELQPPVHGK	299	N4H5F0S2
Q0P651|FNQTLSTNKSGYTSR|307|N4H5F0S2	Q0P651	FNQTLSTNKSGYTSR	307	N4H5F0S2
P01871|GLTFQQNASSMCVPDQDTAIR|209|N4H5F1S1	P01871	GLTFQQNASSMCVPDQDTAIR	209	N4H5F1S1
P01871|GLTFQQNASSMCVPDQDTAIR|209|N6H7F0S0	P01871	GLTFQQNASSMCVPDQDTAIR	209	N6H7F0S0
P01042|YNSQNQSNNQFVLYR|48|N4H5F0S2	P01042	YNSQNQSNNQFVLYR	48	N4H5F0S2
Q76I76|NSKNDSSVADLAPK|901|N4H5F0S2	Q76I76	NSKNDSSVADLAPK	901	N4H5F0S2
A6NGC4|RDNGPVTSNSSTLSLK|256|N4H5F0S2	A6NGC4	RDNGPVTSNSSTLSLK	256	N4H5F0S2
Q53HC9|YNHSHDQLVLTGSSDSR|281|N6H7F0S4	Q53HC9	YNHSHDQLVLTGSSDSR	281	N6H7F0S4
P08519|WEYCNLTR|1013|N4H5F0S2	P08519	WEYCNLTR	1013	N4H5F0S2
Q9BXT5|DSVNGDLLLNWTSLK|16|N4H5F0S2	Q9BXT5	DSVNGDLLLNWTSLK	16	N4H5F0S2
Q9NXD2|MPLWCWSHSNGSALVR|290|N6H7F0S4	Q9NXD2	MPLWCWSHSNGSALVR	290	N6H7F0S4
P04156|GENFTETDVKMMER|197|N4H5F0S2	P04156	GENFTETDVKMMER	197	N4H5F0S2
P02763|QDQCIYNTTYLNVQR|93|N4H5F0S2	P02763	QDQCIYNTTYLNVQR	93	N4H5F0S2
P02790|SWPAVGNCSSALR|187|N4H5F0S2	P02790	SWPAVGNCSSALR	187	N4H5F0S2
P04156|GENFTETDVKMMER|197|N6H7F0S4	P04156	GENFTETDVKMMER	197	N6H7F0S4
Q2TBE0|YGNSSR|312|N3H5F0S1	Q2TBE0	YGNSSR	312	N3H5F0S1
Q96KP6|EELQQINETSQSQLNR|232|N6H7F0S4	Q96KP6	EELQQINETSQSQLNR	232	N6H7F0S4
P00734|YPHKPEINSTTHPGADLQENFCR|143|N4H5F0S2	P00734	YPHKPEINSTTHPGADLQENFCR	143	N4H5F0S2
P07358|EYESYSDFERNVTEK|243|N4H5F0S1	P07358	EYESYSDFERNVTEK	243	N4H5F0S1
P50616|VLYVDDNNENGCELDK|120|N4H5F0S2	P50616	VLYVDDNNENGCELDK	120	N4H5F0S2
P18075|MANVAENSSSDQRQACK|321|N4H5F0S2	P18075	MANVAENSSSDQRQACK	321	N4H5F0S2
P01871|GLTFQQNASSMCVPDQDTAIR|209|N7H7F0S0	P01871	GLTFQQNASSMCVPDQDTAIR	209	N7H7F0S0
P01871|GLTFQQNASSMCVPDQDTAIR|209|N4H5F1S2	P01871	GLTFQQNASSMCVPDQDTAIR	209	N4H5F1S2
O75882|EWLPLNR|383|N4H5F0S2	O75882	EWLPLNR	383	N4H5F0S2
P01871|GLTFQQNASSMCVPDQDTAIR|209|N4H5F3S0	P01871	GLTFQQNASSMCVPDQDTAIR	209	N4H5F3S0
P05156|LSDLSINSTECLHVHCR|177|N4H5F0S2	P05156	LSDLSINSTECLHVHCR	177	N4H5F0S2
Q96GC9|EHHNGNFTDPSSVNEK|23|N4H5F0S2	Q96GC9	EHHNGNFTDPSSVNEK	23	N4H5F0S2
P0C0L4|NTTCQDLQIEVTVK|1391|N4H5F0S1	P0C0L4	NTTCQDLQIEVTVK	1391	N4H5F0S1
Q86WA8|NYLELMVELPWNK|323|N4H5F0S1	Q86WA8	NYLELMVELPWNK	323	N4H5F0S1
Q13224|INGTWNGMIGEVVMK|491|N4H5F0S2	Q13224	INGTWNGMIGEVVMK	491	N4H5F0S2
Q6ZTR5|NQCELLPVTYHFK|438|N4H5F0S2	Q6ZTR5	NQCELLPVTYHFK	438	N4H5F0S2
Q5T6C5|TALSMGLNGTMGPRVK|614|N4H5F0S2	Q5T6C5	TALSMGLNGTMGPRVK	614	N4H5F0S2
Q9BY12|ENYTQNTIQVAIQSLR|1207|N4H5F0S2	Q9BY12	ENYTQNTIQVAIQSLR	1207	N4H5F0S2
Q96HW7|EALHELLCCTNVSTK|475|N2H9F0S0	Q96HW7	EALHELLCCTNVSTK	475	N2H9F0S0
P0C0L4|NTTCQDLQIEVTVK|1391|N4H5F0S2	P0C0L4	NTTCQDLQIEVTVK	1391	N4H5F0S2
P00450|ELHHLQEQNVSNAFLDK|762|N4H5F0S2	P00450	ELHHLQEQNVSNAFLDK	762	N4H5F0S2
P0C0L4|FSDGLESNSSTQFEVK|226|N2H9F0S0	P0C0L4	FSDGLESNSSTQFEVK	226	N2H9F0S0
P0C0L4|FSDGLESNSSTQFEVK|226|N2H8F0S0	P0C0L4	FSDGLESNSSTQFEVK	226	N2H8F0S0
Q12802|RAETFGGFDSHQMNASK|2477|N4H5F0S2	Q12802	RAETFGGFDSHQMNASK	2477	N4H5F0S2
Q3MIW9|TANENNTPSPAEPTENRER|296|N4H5F0S2	Q3MIW9	TANENNTPSPAEPTENRER	296	N4H5F0S2
Q96NI6|MFQIQYNGTYDDTLVYR|452|N4H5F0S2	Q96NI6	MFQIQYNGTYDDTLVYR	452	N4H5F0S2
P49019|STSVELTGDPNK|336|N4H5F0S2	P49019	STSVELTGDPNK	336	N4H5F0S2
P02765|VCQDCPLLAPLNDTR|156|N4H5F1S2	P02765	VCQDCPLLAPLNDTR	156	N4H5F1S2
P02765|VCQDCPLLAPLNDTR|156|N4H5F0S1	P02765	VCQDCPLLAPLNDTR	156	N4H5F0S1
Q8N4Q0|FVGVNASDINYSAGR|75|N4H5F0S2	Q8N4Q0	FVGVNASDINYSAGR	75	N4H5F0S2
Q8NEE6|HFHNLQNLSLAYCR|300|N4H5F0S1	Q8NEE6	HFHNLQNLSLAYCR	300	N4H5F0S1
P02765|VCQDCPLLAPLNDTR|156|N3H4F0S1	P02765	VCQDCPLLAPLNDTR	156	N3H4F0S1
P02765|VCQDCPLLAPLNDTR|156|N4H6F1S0	P02765	VCQDCPLLAPLNDTR	156	N4H6F1S0
P02765|VCQDCPLLAPLNDTR|156|N4H5F0S2	P02765	VCQDCPLLAPLNDTR	156	N4H5F0S2
Q99973|VNNSNCLLSEPPSWR|145|N4H5F0S2	Q99973	VNNSNCLLSEPPSWR	145	N4H5F0S2
Q86X19|LGNFSRAVFSDSNR|13|N4H5F0S2	Q86X19	LGNFSRAVFSDSNR	13	N4H5F0S2
P02765|VCQDCPLLAPLNDTR|156|N4H6F1S1	P02765	VCQDCPLLAPLNDTR	156	N4H6F1S1
Q9UJQ1|ENGTTCLMAEFAAK|53|N4H5F0S2	Q9UJQ1	ENGTTCLMAEFAAK	53	N4H5F0S2
P53609|VHPALNVSTRTSER|345|N4H5F0S2	P53609	VHPALNVSTRTSER	345	N4H5F0S2
P10909|LANLTQGEDQYYLR|374|N4H5F0S2	P10909	LANLTQGEDQYYLR	374	N4H5F0S2
Q9ULD2|GEKENGTSMEK|672|N4H5F0S2	Q9ULD2	GEKENGTSMEK	672	N4H5F0S2
Q9H1Z4|HNVHVMNISTGK|289|N4H5F0S2	Q9H1Z4	HNVHVMNISTGK	289	N4H5F0S2
Q8NFU1|FENLNSSYNK|175|N4H5F0S2	Q8NFU1	FENLNSSYNK	175	N4H5F0S2
Q6PEV8|AHSDSNLSASAAERIR|319|N4H5F0S2	Q6PEV8	AHSDSNLSASAAERIR	319	N4H5F0S2
O15466|WAMNISEANQFK|96|N4H5F0S2	O15466	WAMNISEANQFK	96	N4H5F0S2
O43166|LQEESQNASDK|1785|N4H5F0S2	O43166	LQEESQNASDK	1785	N4H5F0S2
Q92576|GNIDGNVSCSENLVANTAR|1628|N4H5F0S2	Q92576	GNIDGNVSCSENLVANTAR	1628	N4H5F0S2
P04114|YDFNSSMLYSTAK|3465|N4H5F0S2	P04114	YDFNSSMLYSTAK	3465	N4H5F0S2
P02790|ALPQPQNVTSLLGCTH|453|N4H5F0S2	P02790	ALPQPQNVTSLLGCTH	453	N4H5F0S2
P05090|ADGTVNQIEGEATPVNLTEPAKLEVK|98|N4H5F1S2	P05090	ADGTVNQIEGEATPVNLTEPAKLEVK	98	N4H5F1S2
P05090|ADGTVNQIEGEATPVNLTEPAKLEVK|98|N4H5F1S1	P05090	ADGTVNQIEGEATPVNLTEPAKLEVK	98	N4H5F1S1
Q9NTJ3|LLEENVSAFK|862|N4H5F0S2	Q9NTJ3	LLEENVSAFK	862	N4H5F0S2
Q96N22|AFNGSSIFTKHK|208|N4H5F0S2	Q96N22	AFNGSSIFTKHK	208	N4H5F0S2
P05090|ADGTVNQIEGEATPVNLTEPAKLEVK|98|N4H5F0S1	P05090	ADGTVNQIEGEATPVNLTEPAKLEVK	98	N4H5F0S1
P05090|ADGTVNQIEGEATPVNLTEPAKLEVK|98|N4H5F0S2	P05090	ADGTVNQIEGEATPVNLTEPAKLEVK	98	N4H5F0S2
P04217|REGDHEFLEVPEAQEDVEATFPVHQPGNYSCSYR|179|N4H5F0S1	P04217	REGDHEFLEVPEAQEDVEATFPVHQPGNYSCSYR	179	N4H5F0S1
P00736|EHEAQSNASLDVFLGHTNVEELMK|514|N4H5F0S2	P00736	EHEAQSNASLDVFLGHTNVEELMK	514	N4H5F0S2
P02751|LDAPTNLQFVNETDSTVLVR|1007|N4H5F0S2	P02751	LDAPTNLQFVNETDSTVLVR	1007	N4H5F0S2
P04217|EGDHEFLEVPEAQEDVEATFPVHQPGNYSCSYR|179|N4H5F0S1	P04217	EGDHEFLEVPEAQEDVEATFPVHQPGNYSCSYR	179	N4H5F0S1
Q14624|LPTQNITFQTESSVAEQEAEFQSPK|517|N4H5F0S2	Q14624	LPTQNITFQTESSVAEQEAEFQSPK	517	N4H5F0S2
P55265|ETSVNWCLADGYDLEILDGTR|1127|N4H5F0S2	P55265	ETSVNWCLADGYDLEILDGTR	1127	N4H5F0S2
P02751|DQCIVDDITYNVNDTFHK|528|N4H5F0S2	P02751	DQCIVDDITYNVNDTFHK	528	N4H5F0S2
P02751|DQCIVDDITYNVNDTFHK|528|N4H5F0S1	P02751	DQCIVDDITYNVNDTFHK	528	N4H5F0S1
Q9Y2D8|QQFLNMTTFDHQNSENVK|481|N4H5F0S2	Q9Y2D8	QQFLNMTTFDHQNSENVK	481	N4H5F0S2
P01023|SLGNVNFTVSAEALESQELCGTEVPSVPEHGR|869|N3H6F2S0	P01023	SLGNVNFTVSAEALESQELCGTEVPSVPEHGR	869	N3H6F2S0
P04004|NISDGFDGIPDNVDAALALPAHSYSGR|242|N4H5F0S2	P04004	NISDGFDGIPDNVDAALALPAHSYSGR	242	N4H5F0S2
P01023|SLGNVNFTVSAEALESQELCGTEVPSVPEHGR|869|N2H5F0S0	P01023	SLGNVNFTVSAEALESQELCGTEVPSVPEHGR	869	N2H5F0S0
P01019|DKNCTSR|161|N4H5F0S2	P01019	DKNCTSR	161	N4H5F0S2
Q7Z3Z4|FFTEMNR|744|N4H5F0S2	Q7Z3Z4	FFTEMNR	744	N4H5F0S2
P05156|NGTAVCATNR|70|N4H5F0S1	P05156	NGTAVCATNR	70	N4H5F0S1
P05156|NGTAVCATNR|70|N4H5F0S0	P05156	NGTAVCATNR	70	N4H5F0S0
Q3T8J9|EVGNMTGTTEINSDR|943|N4H5F0S1	Q3T8J9	EVGNMTGTTEINSDR	943	N4H5F0S1
Q2M329|LHFMDMENACK|457|N4H5F0S2	Q2M329	LHFMDMENACK	457	N4H5F0S2
Q9UK55|NASQAK|197|N4H5F0S2	Q9UK55	NASQAK	197	N4H5F0S2
Q9BV19|ANATNK|73|N4H5F0S2	Q9BV19	ANATNK	73	N4H5F0S2
Q86UK0|FNYSPPHRR|1860|N4H5F0S2	Q86UK0	FNYSPPHRR	1860	N4H5F0S2
Q5VUJ6|ILNHSTSVMR|491|N4H5F0S2	Q5VUJ6	ILNHSTSVMR	491	N4H5F0S2
P54253|SNECLPPK|9|N4H5F0S2	P54253	SNECLPPK	9	N4H5F0S2
Q8N488|TSETNHTSRPR|141|N3H6F1S1	Q8N488	TSETNHTSRPR	141	N3H6F1S1
Q3B8N5|VYFPDVQFNR|473|N4H5F1S0	Q3B8N5	VYFPDVQFNR	473	N4H5F1S0
Q8N488|TSETNHTSRPR|141|N2H5F0S0	Q8N488	TSETNHTSRPR	141	N2H5F0S0
P02790|GHGHRNGTGHGNSTHHGPEYMR|246|N4H5F0S2	P02790	GHGHRNGTGHGNSTHHGPEYMR	246	N4H5F0S2
Q86U06|EPVDNLSPEER|157|N2H6F0S0	Q86U06	EPVDNLSPEER	157	N2H6F0S0
Q6ZU52|TDEFNRTVFR|446|N3H6F1S1	Q6ZU52	TDEFNRTVFR	446	N3H6F1S1
Q86U06|EPVDNLSPEER|157|N2H5F0S0	Q86U06	EPVDNLSPEER	157	N2H5F0S0
Q86YA3|HLQIESSNNSR|491|N4H5F1S0	Q86YA3	HLQIESSNNSR	491	N4H5F1S0
Q86U06|EPVDNLSPEER|157|N3H5F1S1	Q86U06	EPVDNLSPEER	157	N3H5F1S1
Q86U06|EPVDNLSPEER|157|N3H4F1S0	Q86U06	EPVDNLSPEER	157	N3H4F1S0
Q8N488|TSETNHTSRPR|141|N3H6F0S1	Q8N488	TSETNHTSRPR	141	N3H6F0S1
Q86YA3|HLQIESSNNSR|491|N3H5F0S1	Q86YA3	HLQIESSNNSR	491	N3H5F0S1
Q8N488|TSETNHTSRPR|141|N3H5F0S1	Q8N488	TSETNHTSRPR	141	N3H5F0S1
Q9UPW5|TLQQQPGDQNR|517|N4H5F1S0	Q9UPW5	TLQQQPGDQNR	517	N4H5F1S0
Q96L92|REFANFTFPR|213|N3H4F1S0	Q96L92	REFANFTFPR	213	N3H4F1S0
Q8N488|TSETNHTSRPR|141|N4H5F1S1	Q8N488	TSETNHTSRPR	141	N4H5F1S1
Q8N488|TSETNHTSRPR|141|N3H4F0S1	Q8N488	TSETNHTSRPR	141	N3H4F0S1
Q8N488|TSETNHTSRPR|141|N2H6F0S0	Q8N488	TSETNHTSRPR	141	N2H6F0S0
Q8NEZ4|VQMSNDSMK|1713|N3H4F0S1	Q8NEZ4	VQMSNDSMK	1713	N3H4F0S1
Q6R6M4|FPQEQNK|444|N4H5F0S2	Q6R6M4	FPQEQNK	444	N4H5F0S2
P56715|DNYCRGDIVEPGTK|1712|N4H5F0S2	P56715	DNYCRGDIVEPGTK	1712	N4H5F0S2
Q8NET6|MDFLLFNYSAPSYLR|331|N4H5F0S2	Q8NET6	MDFLLFNYSAPSYLR	331	N4H5F0S2
Q5VYS4|RYVELTNYCDYK|99|N2H12F0S0	Q5VYS4	RYVELTNYCDYK	99	N2H12F0S0
O75077|HDVFCGFLLCTNLTR|664|N6H7F0S0	O75077	HDVFCGFLLCTNLTR	664	N6H7F0S0
Q8N4M1|HVFFMNSCNLEVK|99|N4H5F0S2	Q8N4M1	HVFFMNSCNLEVK	99	N4H5F0S2
Q96JM2|GSMGNSIMRPNSSASK|332|N4H5F0S2	Q96JM2	GSMGNSIMRPNSSASK	332	N4H5F0S2
P49190|MWSRWNLSVDWK|432|N4H5F0S2	P49190	MWSRWNLSVDWK	432	N4H5F0S2
P11717|YHNQTLR|400|N2H5F0S0	P11717	YHNQTLR	400	N2H5F0S0
Q9H6N6|RQIEEAEDQANQTLAR|1053|N4H5F0S2	Q9H6N6	RQIEEAEDQANQTLAR	1053	N4H5F0S2
P50748|IQDDEFVVNYCLK|473|N4H5F0S2	P50748	IQDDEFVVNYCLK	473	N4H5F0S2
Q12830|EEDTSNTTFGPADLK|302|N2H12F0S0	Q12830	EEDTSNTTFGPADLK	302	N2H12F0S0
P26715|NSSLLSIDNEEEMK|151|N4H5F0S2	P26715	NSSLLSIDNEEEMK	151	N4H5F0S2
Q6IMN6|SWTPSMQSEQNTTK|524|N4H5F0S2	Q6IMN6	SWTPSMQSEQNTTK	524	N4H5F0S2
Q6PJT7|SSDTNIFDSNVPSNK|98|N4H5F0S2	Q6PJT7	SSDTNIFDSNVPSNK	98	N4H5F0S2
P01031|ANISHK|741|N4H5F0S0	P01031	ANISHK	741	N4H5F0S0
Q9NVV4|NLSAHK|255|N4H5F0S2	Q9NVV4	NLSAHK	255	N4H5F0S2
Q13224|LHNYSTTVTGQNSGR|1224|N4H5F0S2	Q13224	LHNYSTTVTGQNSGR	1224	N4H5F0S2
Q6ZSM3|MPSGSHWTANSSK|10|N4H5F0S2	Q6ZSM3	MPSGSHWTANSSK	10	N4H5F0S2
Q5T2T1|TNKSMYECK|334|N4H5F0S2	Q5T2T1	TNKSMYECK	334	N4H5F0S2
P01871|YKNNSDISSTR|46|N3H4F1S0	P01871	YKNNSDISSTR	46	N3H4F1S0
Q92844|NNLTLDQPQDK|88|N2H6F0S0	Q92844	NNLTLDQPQDK	88	N2H6F0S0
P01871|YKNNSDISSTR|46|N2H5F0S0	P01871	YKNNSDISSTR	46	N2H5F0S0
P01871|YKNNSDISSTR|46|N2H6F0S0	P01871	YKNNSDISSTR	46	N2H6F0S0
Q6EMK4|NLSGPDKR|500|N2H5F0S0	Q6EMK4	NLSGPDKR	500	N2H5F0S0
Q07954|LNGSFR|1995|N2H6F0S0	Q07954	LNGSFR	1995	N2H6F0S0
P05156|LISNCSK|494|N4H5F0S2	P05156	LISNCSK	494	N4H5F0S2
P05156|LISNCSK|494|N4H5F0S1	P05156	LISNCSK	494	N4H5F0S1
Q9Y448|LFNETAK|263|N4H5F0S1	Q9Y448	LFNETAK	263	N4H5F0S1
P01008|WVSNKTEGR|224|N4H5F0S2	P01008	WVSNKTEGR	224	N4H5F0S2
Q96C24|LSPKTNTCR|78|N4H5F0S2	Q96C24	LSPKTNTCR	78	N4H5F0S2
P01008|WVSNKTEGR|224|N4H5F0S1	P01008	WVSNKTEGR	224	N4H5F0S1
Q6YHK3|HLNGTITAK|247|N2H5F0S0	Q6YHK3	HLNGTITAK	247	N2H5F0S0
Q5T0W9|SMHNVTHNLEEDEEEVTKR|712|N3H3F0S0	Q5T0W9	SMHNVTHNLEEDEEEVTKR	712	N3H3F0S0
Q9Y2L8|CNECGKSFIQSAHLIQHQR|552|N3H3F0S0	Q9Y2L8	CNECGKSFIQSAHLIQHQR	552	N3H3F0S0
Q9ULT8|LTGTNK|1935|N4H5F0S1	Q9ULT8	LTGTNK	1935	N4H5F0S1
A6NJW4|TFRCSQAGLSAVPSGIPNDTR|79|N3H3F1S0	A6NJW4	TFRCSQAGLSAVPSGIPNDTR	79	N3H3F1S0
Q9ULT8|LTGTNK|1935|N4H5F0S2	Q9ULT8	LTGTNK	1935	N4H5F0S2
P01859|TKPREEQFNSTFR|176|N3H4F1S0	P01859	TKPREEQFNSTFR	176	N3H4F1S0
P01859|TKPREEQFNSTFR|176|N3H3F1S0	P01859	TKPREEQFNSTFR	176	N3H3F1S0
A8MUV8|FSNLTEHNRVHTGK|214|N3H3F1S0	A8MUV8	FSNLTEHNRVHTGK	214	N3H3F1S0
P01859|TKPREEQFNSTFR|176|N3H4F1S1	P01859	TKPREEQFNSTFR	176	N3H4F1S1
P0DPB6|GLNELMNVCQHVLDK|105|N3H4F0S1	P0DPB6	GLNELMNVCQHVLDK	105	N3H4F0S1
O00418|YYSNLTK|62|N2H9F0S0	O00418	YYSNLTK	62	N2H9F0S0
Q13467|LPVLGRDAEVLCMDYNR|151|N4H5F0S2	Q13467	LPVLGRDAEVLCMDYNR	151	N4H5F0S2
P01133|ENISQPRGIAVHPMAK|596|N2H5F0S0	P01133	ENISQPRGIAVHPMAK	596	N2H5F0S0
Q9H329|FIPNQTEAMEFDIFQR|234|N4H5F0S2	Q9H329	FIPNQTEAMEFDIFQR	234	N4H5F0S2
Q9BXT8|TIKNCSQDFK|109|N4H5F0S2	Q9BXT8	TIKNCSQDFK	109	N4H5F0S2
P02749|VYKPSAGNNSLYR|162|N4H5F1S2	P02749	VYKPSAGNNSLYR	162	N4H5F1S2
Q8WXA8|KAFRPFTNYSIPTR|59|N4H5F0S2	Q8WXA8	KAFRPFTNYSIPTR	59	N4H5F0S2
Q68DH5|VNESIKYNHPLR|255|N4H5F0S2	Q68DH5	VNESIKYNHPLR	255	N4H5F0S2
P02749|VYKPSAGNNSLYR|162|N4H5F0S2	P02749	VYKPSAGNNSLYR	162	N4H5F0S2
Q9H871|DALNKMFNGSK|368|N4H5F0S2	Q9H871	DALNKMFNGSK	368	N4H5F0S2
Q8N5I4|LGMHVIIAGNNDSK|76|N4H5F0S2	Q8N5I4	LGMHVIIAGNNDSK	76	N4H5F0S2
P20851|TLFCNASK|64|N4H5F0S2	P20851	TLFCNASK	64	N4H5F0S2
Q9Y466|NRTYVCK|47|N4H5F0S2	Q9Y466	NRTYVCK	47	N4H5F0S2
Q6IE81|NLTYMVTRR|504|N4H5F0S1	Q6IE81	NLTYMVTRR	504	N4H5F0S1
Q9NVX7|IASCNGSIYVFR|489|N4H3F1S0	Q9NVX7	IASCNGSIYVFR	489	N4H3F1S0
Q68CR1|NQNESVSEIGGKIFEK|527|N4H5F0S1	Q68CR1	NQNESVSEIGGKIFEK	527	N4H5F0S1
O95391|IHNHTHIWGSYWKEGR|427|N4H5F0S1	O95391	IHNHTHIWGSYWKEGR	427	N4H5F0S1
O95391|IHNHTHIWGSYWKEGR|427|N4H5F1S2	O95391	IHNHTHIWGSYWKEGR	427	N4H5F1S2
P20851|TLFCNASK|64|N4H5F0S1	P20851	TLFCNASK	64	N4H5F0S1
Q96QE2|MNKSTVIDSSCVPVNK|458|N4H5F0S2	Q96QE2	MNKSTVIDSSCVPVNK	458	N4H5F0S2
Q6IEE8|MNISIDLDTNYAELVLNVGR|20|N4H5F0S2	Q6IEE8	MNISIDLDTNYAELVLNVGR	20	N4H5F0S2
Q8N5C6|ILYNSLNDSFKR|490|N4H5F0S2	Q8N5C6	ILYNSLNDSFKR	490	N4H5F0S2
P49908|KEGYSNISYIVVNHQGISSR|83|N4H5F0S2	P49908	KEGYSNISYIVVNHQGISSR	83	N4H5F0S2
Q96HQ0|NVMLENFTLLASLGLASSK|59|N4H5F0S2	Q96HQ0	NVMLENFTLLASLGLASSK	59	N4H5F0S2
Q7Z6M3|EPAEFNLTK|182|N4H5F0S1	Q7Z6M3	EPAEFNLTK	182	N4H5F0S1
O95391|IHNHTHIWGSYWKEGR|427|N4H5F0S2	O95391	IHNHTHIWGSYWKEGR	427	N4H5F0S2
Q92585|LLMMPSVNK|471|N4H5F0S2	Q92585	LLMMPSVNK	471	N4H5F0S2
P56470|VGSSGDIALHINPRMGNGTVVR|243|N4H5F0S2	P56470	VGSSGDIALHINPRMGNGTVVR	243	N4H5F0S2
Q8IZT6|IFVLIRSCNR|3307|N4H5F0S2	Q8IZT6	IFVLIRSCNR	3307	N4H5F0S2
Q92954|NGTLVAFR|1159|N2H5F0S0	Q92954	NGTLVAFR	1159	N2H5F0S0
P22792|AFGSNPNLTK|74|N4H5F0S2	P22792	AFGSNPNLTK	74	N4H5F0S2
Q9Y586|LLMGGCRNK|248|N4H5F0S2	Q9Y586	LLMGGCRNK	248	N4H5F0S2
Q8WXX7|ENDRNLCQHLGK|157|N4H3F1S0	Q8WXX7	ENDRNLCQHLGK	157	N4H3F1S0
P01877|TPLTANITK|205|N4H6F1S1	P01877	TPLTANITK	205	N4H6F1S1
Q8WXG9|VFWRVTLNK|5413|N4H6F0S1	Q8WXG9	VFWRVTLNK	5413	N4H6F0S1
P01877|TPLTANITK|205|N4H5F1S0	P01877	TPLTANITK	205	N4H5F1S0
Q13237|MGNGSVKPK|3|N4H6F2S0	Q13237	MGNGSVKPK	3	N4H6F2S0
Q8NEN9|TALRNLSMQK|773|N4H6F2S0	Q8NEN9	TALRNLSMQK	773	N4H6F2S0
P0C7U0|FGNLTYLNLTK|85|N3H4F0S1	P0C7U0	FGNLTYLNLTK	85	N3H4F0S1
P01877|TPLTANITK|205|N4H6F2S0	P01877	TPLTANITK	205	N4H6F2S0
P07602|NLEKNSTK|426|N4H6F0S1	P07602	NLEKNSTK	426	N4H6F0S1
P31152|LLLSPNNYTK|205|N4H6F0S1	P31152	LLLSPNNYTK	205	N4H6F0S1
P07602|NLEKNSTK|426|N4H6F2S0	P07602	NLEKNSTK	426	N4H6F2S0
O95841|ILNVTTEMLK|160|N4H6F0S1	O95841	ILNVTTEMLK	160	N4H6F0S1
P01877|TPLTANITK|205|N4H5F1S2	P01877	TPLTANITK	205	N4H5F1S2
Q9Y253|GKANLTK|88|N4H5F1S1	Q9Y253	GKANLTK	88	N4H5F1S1
Q8NEN9|TALRNLSMQK|773|N4H5F1S1	Q8NEN9	TALRNLSMQK	773	N4H5F1S1
P01877|TPLTANITK|205|N3H4F1S1	P01877	TPLTANITK	205	N3H4F1S1
Q96A29|FTSPLTHNVSGTAK|297|N4H5F0S1	Q96A29	FTSPLTHNVSGTAK	297	N4H5F0S1
Q8IZD2|NSNLTELGLQEIK|986|N4H5F0S1	Q8IZD2	NSNLTELGLQEIK	986	N4H5F0S1
P00738|NLFLNHSENATAK|207|N4H5F0S1	P00738	NLFLNHSENATAK	207	N4H5F0S1
P00738|NLFLNHSENATAK|207|N4H5F0S2	P00738	NLFLNHSENATAK	207	N4H5F0S2
Q6ZRC1|ILELEEENETLK|1021|N4H5F0S2	Q6ZRC1	ILELEEENETLK	1021	N4H5F0S2
Q00722|FVSFEFSAQKNR|568|N4H5F0S2	Q00722	FVSFEFSAQKNR	568	N4H5F0S2
Q9NZM3|KNTSGWWQGELQAR|1086|N4H5F0S2	Q9NZM3	KNTSGWWQGELQAR	1086	N4H5F0S2
P0DOX5|FTISRNDSK|73|N3H5F0S1	P0DOX5	FTISRNDSK	73	N3H5F0S1
P04114|FVEGSHNSTVSLTTK|3411|N4H5F0S1	P04114	FVEGSHNSTVSLTTK	3411	N4H5F0S1
O00214|FQVDLQNGSSMKPR|52|N3H5F0S1	O00214	FQVDLQNGSSMKPR	52	N3H5F0S1
P03952|GVNFNVSK|127|N4H5F0S2	P03952	GVNFNVSK	127	N4H5F0S2
P04114|FVEGSHNSTVSLTTK|3411|N3H5F0S0	P04114	FVEGSHNSTVSLTTK	3411	N3H5F0S0
P04114|FVEGSHNSTVSLTTK|3411|N3H5F0S1	P04114	FVEGSHNSTVSLTTK	3411	N3H5F0S1
A6NEK1|QEANTPVTRFNTTK|249|N3H5F0S1	A6NEK1	QEANTPVTRFNTTK	249	N3H5F0S1
O60486|NFSVKDR|1078|N4H5F0S2	O60486	NFSVKDR	1078	N4H5F0S2
P04114|FVEGSHNSTVSLTTK|3411|N2H5F0S0	P04114	FVEGSHNSTVSLTTK	3411	N2H5F0S0
Q96RW7|QNVCRPDQHCKNTR|5237|N2H6F0S0	Q96RW7	QNVCRPDQHCKNTR	5237	N2H6F0S0
P03952|GVNFNVSK|127|N4H5F0S1	P03952	GVNFNVSK	127	N4H5F0S1
Q8TD26|FNHTLAEPILRDTGPR|2426|N3H5F0S1	Q8TD26	FNHTLAEPILRDTGPR	2426	N3H5F0S1
P04114|FVEGSHNSTVSLTTK|3411|N3H4F2S0	P04114	FVEGSHNSTVSLTTK	3411	N3H4F2S0
P29508|LLTEFNK|93|N4H5F0S2	P29508	LLTEFNK	93	N4H5F0S2
P04114|FVEGSHNSTVSLTTK|3411|N3H4F0S1	P04114	FVEGSHNSTVSLTTK	3411	N3H4F0S1
Q9H6D7|IQDTNVTSEDKK|103|N3H5F0S1	Q9H6D7	IQDTNVTSEDKK	103	N3H5F0S1
O75074|ARSAGHGFNATYQVK|359|N3H5F0S1	O75074	ARSAGHGFNATYQVK	359	N3H5F0S1
Q9ULS6|SSPSELSLNDSLR|473|N4H6F0S1	Q9ULS6	SSPSELSLNDSLR	473	N4H6F0S1
Q9ULS6|SSPSELSLNDSLR|473|N4H6F2S0	Q9ULS6	SSPSELSLNDSLR	473	N4H6F2S0
Q9NRU3|TSEDNSNLTPLIT|945|N4H5F0S1	Q9NRU3	TSEDNSNLTPLIT	945	N4H5F0S1
P01877|TPLTANITK|205|N4H5F1S1	P01877	TPLTANITK	205	N4H5F1S1
Q8NAC3|TNICPFREDPR|357|N3H6F0S1	Q8NAC3	TNICPFREDPR	357	N3H6F0S1
P02790|SWPAVGNCSSALR|187|N4H5F1S2	P02790	SWPAVGNCSSALR	187	N4H5F1S2
P02790|SWPAVGNCSSALR|187|N3H6F0S1	P02790	SWPAVGNCSSALR	187	N3H6F0S1
P02790|SWPAVGNCSSALR|187|N4H5F1S1	P02790	SWPAVGNCSSALR	187	N4H5F1S1
Q99593|VASNHSPFSSESR|270|N4H5F0S2	Q99593	VASNHSPFSSESR	270	N4H5F0S2
Q8IWB7|HNISHMSMDIAR|368|N4H5F0S1	Q8IWB7	HNISHMSMDIAR	368	N4H5F0S1
O75094|NNITRITK|72|N4H5F1S1	O75094	NNITRITK	72	N4H5F1S1
P02790|SWPAVGNCSSALR|187|N3H4F0S1	P02790	SWPAVGNCSSALR	187	N3H4F0S1
Q4UJ75|LMNECDHLK|787|N4H5F0S2	Q4UJ75	LMNECDHLK	787	N4H5F0S2
P02790|SWPAVGNCSSALR|187|N4H5F0S1	P02790	SWPAVGNCSSALR	187	N4H5F0S1
P34897|GLELIASENFCSR|78|N4H5F0S2	P34897	GLELIASENFCSR	78	N4H5F0S2
P02749|LGNWSAMPSCK|253|N4H5F0S2	P02749	LGNWSAMPSCK	253	N4H5F0S2
P06681|QSVPAHFVALNGSK|621|N3H6F0S1	P06681	QSVPAHFVALNGSK	621	N3H6F0S1
Q5T6C5|TALSMGLNGTMGPR|614|N4H5F0S2	Q5T6C5	TALSMGLNGTMGPR	614	N4H5F0S2
Q8NAC3|TNICPFREDPR|357|N4H5F0S1	Q8NAC3	TNICPFREDPR	357	N4H5F0S1
Q9NRU3|TSEDNSNLTPLIT|945|N4H5F0S2	Q9NRU3	TSEDNSNLTPLIT	945	N4H5F0S2
P01042|ITYSIVQTNCSK|205|N4H5F0S2	P01042	ITYSIVQTNCSK	205	N4H5F0S2
P01877|TPLTANITK|205|N4H5F3S0	P01877	TPLTANITK	205	N4H5F3S0
Q13118|NIPCAAVSPNRSK|208|N4H5F0S2	Q13118	NIPCAAVSPNRSK	208	N4H5F0S2
Q9BVV6|LLEQILNNNDSLTR|374|N4H5F0S2	Q9BVV6	LLEQILNNNDSLTR	374	N4H5F0S2
Q75T13|WTYVAYNESEK|363|N2H6F0S0	Q75T13	WTYVAYNESEK	363	N2H6F0S0
Q8WY64|NNQSPSHSPLK|343|N2H6F0S0	Q8WY64	NNQSPSHSPLK	343	N2H6F0S0
Q6ZRI0|TCEQQLLNLSVSAR|914|N2H6F0S0	Q6ZRI0	TCEQQLLNLSVSAR	914	N2H6F0S0
Q96QU8|LCNDSLPPGTVKL|1115|N4H5F0S2	Q96QU8	LCNDSLPPGTVKL	1115	N4H5F0S2
Q96GD0|AALFVSNNSRR|59|N3H6F0S0	Q96GD0	AALFVSNNSRR	59	N3H6F0S0
P20929|VNAYNLSDNLYK|555|N4H5F0S2	P20929	VNAYNLSDNLYK	555	N4H5F0S2
P35221|NTSDVISAAK|738|N3H5F0S0	P35221	NTSDVISAAK	738	N3H5F0S0
Q9H000|NLSGMAERK|113|N3H6F0S0	Q9H000	NLSGMAERK	113	N3H6F0S0
Q6UB99|AQMLANQSK|2346|N3H5F0S0	Q6UB99	AQMLANQSK	2346	N3H5F0S0
P00734|YPHKPEINSTTHPGADLQENFCR|143|N4H5F0S1	P00734	YPHKPEINSTTHPGADLQENFCR	143	N4H5F0S1
Q9NRZ9|GGQSGLNLSKNFLDPK|760|N4H5F0S2	Q9NRZ9	GGQSGLNLSKNFLDPK	760	N4H5F0S2
P00734|YPHKPEINSTTHPGADLQENFCR|155|N4H5F0S2	P00734	YPHKPEINSTTHPGADLQENFCR	155	N4H5F0S2
Q9H0D2|GNQQNGSPTDWTKPR|825|N4H5F1S0	Q9H0D2	GNQQNGSPTDWTKPR	825	N4H5F1S0
Q8TE67|EYSQNLTSEPTLLQHR|19|N4H5F1S0	Q8TE67	EYSQNLTSEPTLLQHR	19	N4H5F1S0
Q0VGE8|EKPCQSNECGK|232|N4H5F0S2	Q0VGE8	EKPCQSNECGK	232	N4H5F0S2
Q9H0D2|GNQQNGSPTDWTKPR|825|N4H3F1S0	Q9H0D2	GNQQNGSPTDWTKPR	825	N4H3F1S0
Q16610|HIPGLIHNMTAR|444|N4H5F1S2	Q16610	HIPGLIHNMTAR	444	N4H5F1S2
Q9Y6J6|MSTLSNFTQTLEDVFRR|6|N4H3F0S0	Q9Y6J6	MSTLSNFTQTLEDVFRR	6	N4H3F0S0
P04114|FNSSYLQGTNQITGR|1523|N4H5F0S1	P04114	FNSSYLQGTNQITGR	1523	N4H5F0S1
P04114|FNSSYLQGTNQITGR|1523|N3H4F0S1	P04114	FNSSYLQGTNQITGR	1523	N3H4F0S1
P17342|IVEHTNSSPCK|469|N4H5F0S2	P17342	IVEHTNSSPCK	469	N4H5F0S2
B4DU55|AFNQSSALIQHQR|494|N4H5F0S2	B4DU55	AFNQSSALIQHQR	494	N4H5F0S2
Q9UHI6|TSSQSKGNK|670|N4H5F0S2	Q9UHI6	TSSQSKGNK	670	N4H5F0S2
P48740|FGYILHTDNR|178|N3H4F0S1	P48740	FGYILHTDNR	178	N3H4F0S1
P17020|AFNRSSNLIHHQK|583|N4H5F0S2	P17020	AFNRSSNLIHHQK	583	N4H5F0S2
Q13308|SANASFNIK|116|N3H4F0S1	Q13308	SANASFNIK	116	N3H4F0S1
Q07157|INGTVTENMSLTDAK|233|N2H7F0S0	Q07157	INGTVTENMSLTDAK	233	N2H7F0S0
Q07157|INGTVTENMSLTDAK|233|N2H6F0S0	Q07157	INGTVTENMSLTDAK	233	N2H6F0S0
Q9H2E6|NTTQRHR|49|N4H5F0S1	Q9H2E6	NTTQRHR	49	N4H5F0S1
P51884|LHINHNNLTESVGPLPK|127|N4H5F1S1	P51884	LHINHNNLTESVGPLPK	127	N4H5F1S1
Q9P2H0|TQQFNICTLSAEEQK|1058|N2H6F0S0	Q9P2H0	TQQFNICTLSAEEQK	1058	N2H6F0S0
P04004|NGSLFAFR|169|N4H5F0S1	P04004	NGSLFAFR	169	N4H5F0S1
P04004|NGSLFAFR|169|N4H5F0S2	P04004	NGSLFAFR	169	N4H5F0S2
Q02487|ANYTILK|392|N4H5F0S2	Q02487	ANYTILK	392	N4H5F0S2
Q07157|INGTVTENMSLTDAK|233|N2H5F0S0	Q07157	INGTVTENMSLTDAK	233	N2H5F0S0
P54821|TTFNSSQLQALERVFER|102|N2H6F0S0	P54821	TTFNSSQLQALERVFER	102	N2H6F0S0
P13671|VLNFTTK|324|N4H5F0S2	P13671	VLNFTTK	324	N4H5F0S2
Q9H2E6|NTTQRHR|49|N4H5F0S2	Q9H2E6	NTTQRHR	49	N4H5F0S2
P04114|YDFNSSMLYSTAK|3465|N4H5F0S1	P04114	YDFNSSMLYSTAK	3465	N4H5F0S1
Q9NZJ0|ENSSPENKNWLLAMAAK|654|N2H9F0S0	Q9NZJ0	ENSSPENKNWLLAMAAK	654	N2H9F0S0
Q9UJQ1|ENGTTCLMAEFAAK|53|N4H6F1S0	Q9UJQ1	ENGTTCLMAEFAAK	53	N4H6F1S0
P51884|LHINHNNLTESVGPLPK|127|N4H5F1S2	P51884	LHINHNNLTESVGPLPK	127	N4H5F1S2
O94921|NNSYGK|457|N4H5F0S1	O94921	NNSYGK	457	N4H5F0S1
P04004|NGSLFAFR|169|N3H5F0S1	P04004	NGSLFAFR	169	N3H5F0S1
O60674|KNFSSLK|470|N4H5F0S2	O60674	KNFSSLK	470	N4H5F0S2
Q68DQ2|VTTTENTIKENSTVMSNR|411|N4H5F0S2	Q68DQ2	VTTTENTIKENSTVMSNR	411	N4H5F0S2
P51587|NTSFSK|1784|N3H5F0S1	P51587	NTSFSK	1784	N3H5F0S1
P04114|YDFNSSMLYSTAK|3465|N3H4F0S1	P04114	YDFNSSMLYSTAK	3465	N3H4F0S1
O60673|NRNVSTPSAFGEGQSGLAVLK|1513|N2H9F0S0	O60673	NRNVSTPSAFGEGQSGLAVLK	1513	N2H9F0S0
Q9H2E6|NTTQRHR|49|N3H4F0S1	Q9H2E6	NTTQRHR	49	N3H4F0S1
P0C0L4|FSDGLESNSSTQFEVKK|226|N2H9F0S0	P0C0L4	FSDGLESNSSTQFEVKK	226	N2H9F0S0
P0C0L4|FSDGLESNSSTQFEVKK|226|N2H8F0S0	P0C0L4	FSDGLESNSSTQFEVKK	226	N2H8F0S0
Q86UE4|AVQNSSRHDGK|178|N4H5F0S2	Q86UE4	AVQNSSRHDGK	178	N4H5F0S2
Q86UE4|AVQNSSRHDGK|178|N4H5F0S1	Q86UE4	AVQNSSRHDGK	178	N4H5F0S1
P04004|NGSLFAFR|169|N3H4F0S1	P04004	NGSLFAFR	169	N3H4F0S1
Q96KN2|LVPHMNVSAVEK|382|N4H5F0S2	Q96KN2	LVPHMNVSAVEK	382	N4H5F0S2
P19878|ESEKADANNQTTEPQLK|449|N2H9F0S0	P19878	ESEKADANNQTTEPQLK	449	N2H9F0S0
Q8WXE9|LDISSLNRTPSVTEASPWR|298|N4H5F0S1	Q8WXE9	LDISSLNRTPSVTEASPWR	298	N4H5F0S1
Q3ZCM7|MSATFIGNNTAIQELFK|370|N4H5F0S2	Q3ZCM7	MSATFIGNNTAIQELFK	370	N4H5F0S2
Q8WXE9|LDISSLNRTPSVTEASPWR|298|N4H5F0S2	Q8WXE9	LDISSLNRTPSVTEASPWR	298	N4H5F0S2
P49759|YQNHSSKSSGR|99|N4H5F0S2	P49759	YQNHSSKSSGR	99	N4H5F0S2
P01848|SMDFKSNSAVAWSNK|66|N4H5F0S2	P01848	SMDFKSNSAVAWSNK	66	N4H5F0S2
Q8NG78|MAAENHSFVTK|40|N4H5F0S2	Q8NG78	MAAENHSFVTK	40	N4H5F0S2
Q86SS6|QLNLSNPDFNIQQLQK|175|N4H5F0S2	Q86SS6	QLNLSNPDFNIQQLQK	175	N4H5F0S2
Q13023|DTELFIFNSCLRQEK|1103|N4H5F0S2	Q13023	DTELFIFNSCLRQEK	1103	N4H5F0S2
A8MTB9|YHWIHNGSLLNFSDAK|275|N4H5F0S2	A8MTB9	YHWIHNGSLLNFSDAK	275	N4H5F0S2
P03951|LETTVNYTDSQRPICLPSK|491|N7H3F2S0	P03951	LETTVNYTDSQRPICLPSK	491	N7H3F2S0
P08648|NLNNSQSDVVSFR|773|N4H5F0S2	P08648	NLNNSQSDVVSFR	773	N4H5F0S2
P27169|HANWTLTPLK|253|N4H5F0S2	P27169	HANWTLTPLK	253	N4H5F0S2
O95201|CFSQRSNLIAHNR|467|N2H6F0S0	O95201	CFSQRSNLIAHNR	467	N2H6F0S0
Q8NF50|LPPNYSMHSAEK|696|N2H6F0S0	Q8NF50	LPPNYSMHSAEK	696	N2H6F0S0
Q86VG3|NEADDYHLRNK|82|N2H6F0S0	Q86VG3	NEADDYHLRNK	82	N2H6F0S0
P00450|NLASRPYTFHSHGITYYKEHEGAIYPDNTTDFQR|138|N4H5F0S2	P00450	NLASRPYTFHSHGITYYKEHEGAIYPDNTTDFQR	138	N4H5F0S2
P0DOX6|STGKPTLYNVSLVMSDTAGTCY|563|N2H8F0S0	P0DOX6	STGKPTLYNVSLVMSDTAGTCY	563	N2H8F0S0
Q8TCT8|GGAEAMLVVNNSVLFPPSGNR|126|N4H5F0S2	Q8TCT8	GGAEAMLVVNNSVLFPPSGNR	126	N4H5F0S2
Q96QZ7|ILAVNGCSITNK|1063|N4H5F0S2	Q96QZ7	ILAVNGCSITNK	1063	N4H5F0S2
Q92917|NTLDLRQQNGTASSR|308|N4H5F0S2	Q92917	NTLDLRQQNGTASSR	308	N4H5F0S2
P16284|DDVLFYNISSMK|84|N4H5F0S2	P16284	DDVLFYNISSMK	84	N4H5F0S2
P01042|LNAENNATFYFK|294|N4H5F0S2	P01042	LNAENNATFYFK	294	N4H5F0S2
Q9P2D3|AVEAVVNDTSGENK|397|N4H5F0S1	Q9P2D3	AVEAVVNDTSGENK	397	N4H5F0S1
P19823|GAFISNFSMTVDGK|118|N4H5F0S1	P19823	GAFISNFSMTVDGK	118	N4H5F0S1
P43304|AKCVINATGPFTDSVR|288|N4H5F0S2	P43304	AKCVINATGPFTDSVR	288	N4H5F0S2
Q8WXG9|NGGTHGNVSANWVLTR|428|N4H5F0S2	Q8WXG9	NGGTHGNVSANWVLTR	428	N4H5F0S2
Q8N5U6|INLNHLLNFTFEPR|145|N4H5F0S2	Q8N5U6	INLNHLLNFTFEPR	145	N4H5F0S2
P05546|NLSMPLLPADFHK|49|N4H5F0S2	P05546	NLSMPLLPADFHK	49	N4H5F0S2
Q9BUF5|INVYYNESSSQK|52|N6H7F0S0	Q9BUF5	INVYYNESSSQK	52	N6H7F0S0
Q9Y6J6|QNTTAEQEALQAK|29|N4H5F0S2	Q9Y6J6	QNTTAEQEALQAK	29	N4H5F0S2
O43815|NQDSVVNGTEAEVK|207|N4H5F0S2	O43815	NQDSVVNGTEAEVK	207	N4H5F0S2
P51816|RNVSGNNGPFGQDK|929|N4H5F0S1	P51816	RNVSGNNGPFGQDK	929	N4H5F0S1
Q9GZY0|ICIFVNHSTAPYSVK|197|N4H5F0S2	Q9GZY0	ICIFVNHSTAPYSVK	197	N4H5F0S2
Q9Y450|LLAMPPNETCTVK|526|N4H5F0S2	Q9Y450	LLAMPPNETCTVK	526	N4H5F0S2
Q53FE4|NVSCFLVRHTPHPR|23|N4H5F0S1	Q53FE4	NVSCFLVRHTPHPR	23	N4H5F0S1
P01042|LNAENNATFYFK|294|N6H7F0S0	P01042	LNAENNATFYFK	294	N6H7F0S0
Q9H7U1|NNQTMKHDAK|378|N6H7F0S0	Q9H7U1	NNQTMKHDAK	378	N6H7F0S0
P19823|GAFISNFSMTVDGK|118|N4H5F0S2	P19823	GAFISNFSMTVDGK	118	N4H5F0S2
Q9H7U1|NNQTMKHDAK|378|N4H5F0S2	Q9H7U1	NNQTMKHDAK	378	N4H5F0S2
O75366|NATLSLNSNDSEPK|752|N4H5F0S2	O75366	NATLSLNSNDSEPK	752	N4H5F0S2
P02790|ALPQPQNVTSLLGCTH|453|N4H5F0S1	P02790	ALPQPQNVTSLLGCTH	453	N4H5F0S1
O60256|DVNTTIMELLIMVYACKTSCAK|83|N4H5F0S2	O60256	DVNTTIMELLIMVYACKTSCAK	83	N4H5F0S2
Q02880|EQVLEPMLNGTDK|966|N4H5F0S2	Q02880	EQVLEPMLNGTDK	966	N4H5F0S2
Q07954|RMHLNGSNVQVLHR|3089|N4H5F0S2	Q07954	RMHLNGSNVQVLHR	3089	N4H5F0S2
O95445|TELFSSSCPGGIMLNETGQGYQR|135|N4H5F0S1	O95445	TELFSSSCPGGIMLNETGQGYQR	135	N4H5F0S1
Q13003|GPNVTDSLTNRSLIVTTVLEEPFVMFR|433|N4H5F0S2	Q13003	GPNVTDSLTNRSLIVTTVLEEPFVMFR	433	N4H5F0S2
P02751|GGNSNGALCHFPFLYNNHNYTDCTSEGR|430|N4H5F0S1	P02751	GGNSNGALCHFPFLYNNHNYTDCTSEGR	430	N4H5F0S1
P02790|ALPQPQNVTSLLGCTH|453|N4H6F1S0	P02790	ALPQPQNVTSLLGCTH	453	N4H6F1S0
O60333|VISALAEVDNCTSK|290|N4H5F0S2	O60333	VISALAEVDNCTSK	290	N4H5F0S2
P02790|ALPQPQNVTSLLGCTH|453|N3H4F0S1	P02790	ALPQPQNVTSLLGCTH	453	N3H4F0S1
Q15154|LMQDLDNNSITVK|1695|N4H5F0S2	Q15154	LMQDLDNNSITVK	1695	N4H5F0S2
P49767|NSCQCVCKNK|313|N4H5F0S1	P49767	NSCQCVCKNK	313	N4H5F0S1
O95445|TELFSSSCPGGIMLNETGQGYQR|135|N3H5F0S1	O95445	TELFSSSCPGGIMLNETGQGYQR	135	N3H5F0S1
Q5T2Q4|LINYNNSITNSVYSR|285|N4H5F0S2	Q5T2Q4	LINYNNSITNSVYSR	285	N4H5F0S2
Q96JN2|LHLQHQNVTCEK|431|N4H5F0S2	Q96JN2	LHLQHQNVTCEK	431	N4H5F0S2
P02790|ALPQPQNVTSLLGCTH|453|N4H6F1S1	P02790	ALPQPQNVTSLLGCTH	453	N4H6F1S1
Q9H019|ASFETLPNISDLCLR|47|N4H5F0S1	Q9H019	ASFETLPNISDLCLR	47	N4H5F0S1
Q9HCM3|STQGFLNGSEVSELLR|1124|N4H5F0S2	Q9HCM3	STQGFLNGSEVSELLR	1124	N4H5F0S2
A7E2Y1|DNQSMLITGESGAGK|212|N4H5F0S2	A7E2Y1	DNQSMLITGESGAGK	212	N4H5F0S2
Q14999|GTLNRYSNFYNK|1430|N4H5F2S0	Q14999	GTLNRYSNFYNK	1430	N4H5F2S0
Q96L34|VRAPSDTTNGTSSSK|395|N4H5F0S2	Q96L34	VRAPSDTTNGTSSSK	395	N4H5F0S2
Q96N22|AFNQSSNLTGHK|600|N4H5F0S2	Q96N22	AFNQSSNLTGHK	600	N4H5F0S2
P08575|YANITVDYLYNK|234|N4H5F0S2	P08575	YANITVDYLYNK	234	N4H5F0S2
Q5T6X5|MWIASDNWSTATK|304|N4H5F0S1	Q5T6X5	MWIASDNWSTATK	304	N4H5F0S1
P02787|CGLVPVLAENYNK|432|N4H5F0S2	P02787	CGLVPVLAENYNK	432	N4H5F0S2
Q86UQ4|NASDLFSALSEPQK|925|N4H5F0S2	Q86UQ4	NASDLFSALSEPQK	925	N4H5F0S2
P25092|IFLENGENITTPK|345|N4H5F0S2	P25092	IFLENGENITTPK	345	N4H5F0S2
O00459|INRTQAEEMLSGK|628|N4H5F0S2	O00459	INRTQAEEMLSGK	628	N4H5F0S2
P02787|CGLVPVLAENYNK|432|N4H6F1S1	P02787	CGLVPVLAENYNK	432	N4H6F1S1
Q3SY69|GASAINWTLIMGDK|142|N4H5F0S2	Q3SY69	GASAINWTLIMGDK	142	N4H5F0S2
Q96B01|HGSSKIETMNK|137|N4H5F0S2	Q96B01	HGSSKIETMNK	137	N4H5F0S2
Q3SY69|GASAINWTLIMGDK|142|N4H6F1S1	Q3SY69	GASAINWTLIMGDK	142	N4H6F1S1
P08575|YANITVDYLYNK|234|N4H6F1S1	P08575	YANITVDYLYNK	234	N4H6F1S1
Q6DHV5|QQQNVSQLLYEK|329|N4H5F0S2	Q6DHV5	QQQNVSQLLYEK	329	N4H5F0S2
Q6R2W3|LAYLSDIFSIFNDLNASMQGK|1116|N2H5F0S0	Q6R2W3	LAYLSDIFSIFNDLNASMQGK	1116	N2H5F0S0
Q562F6|SAEQNESKINK|899|N4H6F1S1	Q562F6	SAEQNESKINK	899	N4H6F1S1
Q9Y2R2|DGIIPENFSVFSLIR|255|N4H5F0S2	Q9Y2R2	DGIIPENFSVFSLIR	255	N4H5F0S2
Q86VV4|LTQPQLENDSYAK|235|N4H5F0S2	Q86VV4	LTQPQLENDSYAK	235	N4H5F0S2
P0DP72|YPAPPNVTISR|602|N4H5F0S2	P0DP72	YPAPPNVTISR	602	N4H5F0S2
Q6UXY8|NISLMMNFQPPSK|813|N4H5F0S2	Q6UXY8	NISLMMNFQPPSK	813	N4H5F0S2
Q9UK55|ETFFNLSK|180|N4H5F0S2	Q9UK55	ETFFNLSK	180	N4H5F0S2
P32856|NHSIILSAPNPEGK|56|N4H5F0S1	P32856	NHSIILSAPNPEGK	56	N4H5F0S1
Q9Y6X0|EANFTEGSLKLK|97|N4H5F0S2	Q9Y6X0	EANFTEGSLKLK	97	N4H5F0S2
Q8WY54|DAGSSDNITVIVVFLR|480|N4H5F0S2	Q8WY54	DAGSSDNITVIVVFLR	480	N4H5F0S2
Q5T9S5|NLTNCEKENK|276|N4H5F0S2	Q5T9S5	NLTNCEKENK	276	N4H5F0S2
P35556|DINECKAFPGMCTYGK|1075|N4H5F2S0	P35556	DINECKAFPGMCTYGK	1075	N4H5F2S0
Q6NSJ0|VNDSVPFHLGWNSTERSLR|240|N4H5F1S1	Q6NSJ0	VNDSVPFHLGWNSTERSLR	240	N4H5F1S1
O75131|MAAQCVTKVALNVSCANLLDK|12|N4H5F0S2	O75131	MAAQCVTKVALNVSCANLLDK	12	N4H5F0S2
P02765|AALAAFNAQNNGSNFQLEEISR|176|N4H5F1S1	P02765	AALAAFNAQNNGSNFQLEEISR	176	N4H5F1S1
Q86TB3|FPCTSSPEGNVTDFLISHK|1617|N4H5F0S1	Q86TB3	FPCTSSPEGNVTDFLISHK	1617	N4H5F0S1
P01019|VYIHPFHLVIHNESTCEQLAK|38|N4H5F0S2	P01019	VYIHPFHLVIHNESTCEQLAK	38	N4H5F0S2
Q9Y6Y0|QISSSSTGCLSSPNATVQSPK|279|N4H5F1S1	Q9Y6Y0	QISSSSTGCLSSPNATVQSPK	279	N4H5F1S1
O75882|EWLPLNRSVNNVVVR|383|N4H5F0S2	O75882	EWLPLNRSVNNVVVR	383	N4H5F0S2
O60551|GFDVFNALDLMENK|460|N4H5F0S2	O60551	GFDVFNALDLMENK	460	N4H5F0S2
P02765|AALAAFNAQNNGSNFQLEEISR|176|N4H5F1S2	P02765	AALAAFNAQNNGSNFQLEEISR	176	N4H5F1S2
P02765|AALAAFNAQNNGSNFQLEEISR|176|N4H5F0S1	P02765	AALAAFNAQNNGSNFQLEEISR	176	N4H5F0S1
O75830|EDTQLINFTKK|202|N4H5F0S2	O75830	EDTQLINFTKK	202	N4H5F0S2
P02787|QQQHLFGSNVTDCSGNFCLFR|630|N4H5F0S1	P02787	QQQHLFGSNVTDCSGNFCLFR	630	N4H5F0S1
Q99543|AAQEQVLNASRAK|615|N4H5F0S2	Q99543	AAQEQVLNASRAK	615	N4H5F0S2
Q9NYZ4|FQLLGDIWSNDCSLSIRDAR|105|N4H5F0S2	Q9NYZ4	FQLLGDIWSNDCSLSIRDAR	105	N4H5F0S2
Q9NZJ0|DGFYRQVNQISGAHNTSDK|190|N4H5F0S2	Q9NZJ0	DGFYRQVNQISGAHNTSDK	190	N4H5F0S2
P02787|QQQHLFGSNVTDCSGNFCLFR|630|N4H5F2S0	P02787	QQQHLFGSNVTDCSGNFCLFR	630	N4H5F2S0
P02765|AALAAFNAQNNGSNFQLEEISR|176|N4H5F0S2	P02765	AALAAFNAQNNGSNFQLEEISR	176	N4H5F0S2
Q9ULI3|SHAASDAPENLTLLAETADARGR|159|N4H5F0S2	Q9ULI3	SHAASDAPENLTLLAETADARGR	159	N4H5F0S2
Q13398|VHTGERPHECNECGKSFSR|400|N4H5F0S2	Q13398	VHTGERPHECNECGKSFSR	400	N4H5F0S2
P35556|DINECKAFPGMCTYGK|1075|N4H5F0S2	P35556	DINECKAFPGMCTYGK	1075	N4H5F0S2
P02787|QQQHLFGSNVTDCSGNFCLFR|630|N4H5F0S2	P02787	QQQHLFGSNVTDCSGNFCLFR	630	N4H5F0S2
Q02817|SDPKNNCTFFSCVK|5128|N4H5F0S2	Q02817	SDPKNNCTFFSCVK	5128	N4H5F0S2
P02765|AALAAFNAQNNGSNFQLEEISR|176|N4H5F4S0	P02765	AALAAFNAQNNGSNFQLEEISR	176	N4H5F4S0
A0A087WT03|AANLPCNHSTISGNEYVYWYR|40|N4H5F0S2	A0A087WT03	AANLPCNHSTISGNEYVYWYR	40	N4H5F0S2
Q8N568|SSSNVNGGPELDRCISPEGVNGNR|382|N4H5F0S2	Q8N568	SSSNVNGGPELDRCISPEGVNGNR	382	N4H5F0S2
Q8TCT9|GKNASDMPETITSR|62|N4H5F0S1	Q8TCT9	GKNASDMPETITSR	62	N4H5F0S1
Q5MCW4|CNHCGKGFNQTLDLIR|189|N4H5F0S2	Q5MCW4	CNHCGKGFNQTLDLIR	189	N4H5F0S2
P04196|VIDFNCTTSSVSSALANTK|125|N4H5F0S2	P04196	VIDFNCTTSSVSSALANTK	125	N4H5F0S2
Q92556|SKLQNLSYTEILK|508|N4H5F0S2	Q92556	SKLQNLSYTEILK	508	N4H5F0S2
P19823|GAFISNFSMTVDGK|118|N4H5F4S0	P19823	GAFISNFSMTVDGK	118	N4H5F4S0
P11142|LLQDFFNGKELNK|360|N4H5F2S0	P11142	LLQDFFNGKELNK	360	N4H5F2S0
P00738|VVLHPNYSQVDIGLIK|241|N5H7F3S0	P00738	VVLHPNYSQVDIGLIK	241	N5H7F3S0
P00738|VVLHPNYSQVDIGLIK|241|N4H5F2S0	P00738	VVLHPNYSQVDIGLIK	241	N4H5F2S0
P49448|AGPAALGSAANHSAALLGR|24|N4H5F0S2	P49448	AGPAALGSAANHSAALLGR	24	N4H5F0S2
O14647|NNSVILADEMGLGK|502|N4H5F0S2	O14647	NNSVILADEMGLGK	502	N4H5F0S2
Q5S007|MLTVHNASVNLSVIGLK|130|N4H5F0S2	Q5S007	MLTVHNASVNLSVIGLK	130	N4H5F0S2
Q8WVB3|RWLQQEQNSTGK|168|N4H5F0S2	Q8WVB3	RWLQQEQNSTGK	168	N4H5F0S2
O94913|NLTQEQLIRQQLLAK|197|N4H5F0S2	O94913	NLTQEQLIRQQLLAK	197	N4H5F0S2
P00738|VVLHPNYSQVDIGLIK|241|N4H6F1S1	P00738	VVLHPNYSQVDIGLIK	241	N4H6F1S1
Q14318|LEPSNKTIHAELSK|339|N4H5F0S1	Q14318	LEPSNKTIHAELSK	339	N4H5F0S1
O75112|IKSASYNLSLTLQK|75|N4H5F0S2	O75112	IKSASYNLSLTLQK	75	N4H5F0S2
Q2TB18|QIIYGLLLNASPHLDK|382|N4H5F0S2	Q2TB18	QIIYGLLLNASPHLDK	382	N4H5F0S2
P00738|VVLHPNYSQVDIGLIK|241|N4H5F0S2	P00738	VVLHPNYSQVDIGLIK	241	N4H5F0S2
P28370|EKLLTQGFTNWTK|847|N4H5F0S2	P28370	EKLLTQGFTNWTK	847	N4H5F0S2
Q8TDW7|NNITLVQDPATAALLNK|4188|N4H5F0S2	Q8TDW7	NNITLVQDPATAALLNK	4188	N4H5F0S2
P00738|VVLHPNYSQVDIGLIK|241|N6H7F0S4	P00738	VVLHPNYSQVDIGLIK	241	N6H7F0S4
Q14318|LEPSNKTIHAELSK|339|N5H7F1S2	Q14318	LEPSNKTIHAELSK	339	N5H7F1S2
A0AVI2|VVFLNHSQCTQTLR|1107|N4H5F0S2	A0AVI2	VVFLNHSQCTQTLR	1107	N4H5F0S2
B2RUY7|EVKNFCEYHGK|114|N4H5F0S2	B2RUY7	EVKNFCEYHGK	114	N4H5F0S2
P19957|CAMLNPPNRCLK|90|N4H5F0S2	P19957	CAMLNPPNRCLK	90	N4H5F0S2
O95831|ILPEYLSNWTMEK|350|N4H5F0S2	O95831	ILPEYLSNWTMEK	350	N4H5F0S2
Q8N2I2|LECNGVIFTHRNLCLPGGK|78|N4H5F1S2	Q8N2I2	LECNGVIFTHRNLCLPGGK	78	N4H5F1S2
Q5SXM1|TFNRCSHLSSHK|331|N4H5F0S2	Q5SXM1	TFNRCSHLSSHK	331	N4H5F0S2
P00450|AGLQAFFQVQECNK|358|N4H6F1S1	P00450	AGLQAFFQVQECNK	358	N4H6F1S1
O75355|LQNETAANEVLESIQSYFK|149|N6H7F0S0	O75355	LQNETAANEVLESIQSYFK	149	N6H7F0S0
P38398|LTNAPGSFTKCSNTSELK|714|N4H5F1S1	P38398	LTNAPGSFTKCSNTSELK	714	N4H5F1S1
P09848|FGLHHVNFSDSSK|821|N4H5F0S2	P09848	FGLHHVNFSDSSK	821	N4H5F0S2
P00450|AGLQAFFQVQECNK|358|N4H5F0S2	P00450	AGLQAFFQVQECNK	358	N4H5F0S2
P58397|CHLRPCAGWKVGNWSK|1372|N2H12F0S0	P58397	CHLRPCAGWKVGNWSK	1372	N2H12F0S0
Q96RD1|NFSILEISFTTVSIPK|63|N4H5F0S2	Q96RD1	NFSILEISFTTVSIPK	63	N4H5F0S2
P12645|ENEEFLIGFNITSK|220|N4H5F0S2	P12645	ENEEFLIGFNITSK	220	N4H5F0S2
O95831|ILPEYLSNWTMEK|350|N4H6F1S1	O95831	ILPEYLSNWTMEK	350	N4H6F1S1
O75355|LQNETAANEVLESIQSYFK|149|N4H5F1S1	O75355	LQNETAANEVLESIQSYFK	149	N4H5F1S1
O75891|GASAINWTLIHGDK|120|N4H5F0S2	O75891	GASAINWTLIHGDK	120	N4H5F0S2
Q9UKG1|VNQSALEAVTPSPSFQQRHESLRPAAGQSRPPTAR|391|N2H5F0S0	Q9UKG1	VNQSALEAVTPSPSFQQRHESLRPAAGQSRPPTAR	391	N2H5F0S0
P04114|FEVDSPVYNATWSASLK|3895|N4H5F0S1	P04114	FEVDSPVYNATWSASLK	3895	N4H5F0S1
P04114|FEVDSPVYNATWSASLK|3895|N4H5F2S0	P04114	FEVDSPVYNATWSASLK	3895	N4H5F2S0
Q86TB3|DGNSVMSPLFTSTFTLNISHTASEGATGENLAK|897|N2H5F0S0	Q86TB3	DGNSVMSPLFTSTFTLNISHTASEGATGENLAK	897	N2H5F0S0
P11498|SGEGMGIRLDNASAFQGAVISPHYDSLLVK|409|N4H5F0S2	P11498	SGEGMGIRLDNASAFQGAVISPHYDSLLVK	409	N4H5F0S2
P00450|ELHHLQEQNVSNAFLDKGEFYIGSK|762|N4H5F0S2	P00450	ELHHLQEQNVSNAFLDKGEFYIGSK	762	N4H5F0S2
Q96PD5|LEPVHLQLQCMSQEQLAQVAANATK|367|N4H5F0S2	Q96PD5	LEPVHLQLQCMSQEQLAQVAANATK	367	N4H5F0S2
Q9Y4A5|EMTAEFYALKGMFLAQINK|3133|N4H5F0S2	Q9Y4A5	EMTAEFYALKGMFLAQINK	3133	N4H5F0S2
Q7Z3J2|LNLYLHSGQVALANQCLSQADAFFK|735|N4H5F0S2	Q7Z3J2	LNLYLHSGQVALANQCLSQADAFFK	735	N4H5F0S2
P04114|FEVDSPVYNATWSASLK|3895|N4H5F0S2	P04114	FEVDSPVYNATWSASLK	3895	N4H5F0S2
Q6R2W3|LAYLSDIFSIFNDLNASMQGK|1116|N2H12F0S0	Q6R2W3	LAYLSDIFSIFNDLNASMQGK	1116	N2H12F0S0
Q56UN5|VNASRILTNDLEFDSVSDHSK|882|N6H7F0S0	Q56UN5	VNASRILTNDLEFDSVSDHSK	882	N6H7F0S0
Q6R2W3|LAYLSDIFSIFNDLNASMQGK|1116|N4H5F1S2	Q6R2W3	LAYLSDIFSIFNDLNASMQGK	1116	N4H5F1S2
Q9NRD8|SFIEISNNCLSKAQLAEVVESMFR|892|N4H5F0S2	Q9NRD8	SFIEISNNCLSKAQLAEVVESMFR	892	N4H5F0S2
Q8WZ42|TSVRLNWTKPEHDGGAK|14930|N4H5F0S2	Q8WZ42	TSVRLNWTKPEHDGGAK	14930	N4H5F0S2
P05155|VLSNNSDANLELINTWVAK|253|N4H5F0S2	P05155	VLSNNSDANLELINTWVAK	253	N4H5F0S2
Q96QA5|GTAGLSQNSTLEVQTLSVAPK|110|N4H5F0S2	Q96QA5	GTAGLSQNSTLEVQTLSVAPK	110	N4H5F0S2
A2RUB1|LNKCSNFSVQDSK|344|N4H5F0S2	A2RUB1	LNKCSNFSVQDSK	344	N4H5F0S2
Q9BSJ2|HVERQLCSVWISNK|662|N4H5F0S2	Q9BSJ2	HVERQLCSVWISNK	662	N4H5F0S2
A2RUB1|LNKCSNFSVQDSK|340|N4H5F0S2	A2RUB1	LNKCSNFSVQDSK	340	N4H5F0S2
P01009|YLGNATAIFFLPDEGK|271|N4H5F0S2	P01009	YLGNATAIFFLPDEGK	271	N4H5F0S2
Q9Y4E5|QAINYSKSLDMEK|849|N4H5F0S2	Q9Y4E5	QAINYSKSLDMEK	849	N4H5F0S2
O76064|ICPLMISRNHCVLK|62|N4H5F0S2	O76064	ICPLMISRNHCVLK	62	N4H5F0S2
P04629|SGGLPSLGLTLANVTSDLNR|253|N4H5F0S2	P04629	SGGLPSLGLTLANVTSDLNR	253	N4H5F0S2
Q7Z442|HRLEIQATGNTTTSTISR|432|N4H5F0S2	Q7Z442	HRLEIQATGNTTTSTISR	432	N4H5F0S2
Q99650|LVEEGTNVTICYVSRNIQNNVSCYLEGK|163|N4H5F0S2	Q99650	LVEEGTNVTICYVSRNIQNNVSCYLEGK	163	N4H5F0S2
P01009|ADTHDEILEGLNFNLTEIPEAQIHEGFQELLR|107|N4H5F0S2	P01009	ADTHDEILEGLNFNLTEIPEAQIHEGFQELLR	107	N4H5F0S2
P36888|KVFGQWVSSSTLNMSEAIK|502|N4H5F0S1	P36888	KVFGQWVSSSTLNMSEAIK	502	N4H5F0S1
P02790|CSDGWSFDATTLDDNGTMLFFK|64|N4H5F0S2	P02790	CSDGWSFDATTLDDNGTMLFFK	64	N4H5F0S2
P17275|VMTHVSNGCQLLLGVK|334|N4H5F0S2	P17275	VMTHVSNGCQLLLGVK	334	N4H5F0S2
Q86UK0|FNYSPPHRR|1860|N4H5F0S1	Q86UK0	FNYSPPHRR	1860	N4H5F0S1
Q58FF6|EIFLQELISNASDALDK|22|N4H5F0S2	Q58FF6	EIFLQELISNASDALDK	22	N4H5F0S2
P02749|VYKPSAGNNSLYR|162|N4H5F1S1	P02749	VYKPSAGNNSLYR	162	N4H5F1S1
P00451|NATALRLNHMSNK|1085|N4H5F0S1	P00451	NATALRLNHMSNK	1085	N4H5F0S1
Q5XKL5|NVSGKPK|629|N5H5F1S0	Q5XKL5	NVSGKPK	629	N5H5F1S0
P98066|TGIIDYGIRLNR|118|N4H5F1S0	P98066	TGIIDYGIRLNR	118	N4H5F1S0
Q8NEN9|TALRNLSMQK|773|N4H5F1S0	Q8NEN9	TALRNLSMQK	773	N4H5F1S0
P07602|NLEKNSTK|426|N4H5F1S0	P07602	NLEKNSTK	426	N4H5F1S0
P01877|TPLTANITK|205|N5H5F0S0	P01877	TPLTANITK	205	N5H5F0S0
O75691|LAALNVTEK|1508|N4H5F1S0	O75691	LAALNVTEK	1508	N4H5F1S0
Q5TH69|KQQHNLSAFPK|2037|N4H5F0S2	Q5TH69	KQQHNLSAFPK	2037	N4H5F0S2
Q8NEN9|TALRNLSMQK|773|N4H3F1S0	Q8NEN9	TALRNLSMQK	773	N4H3F1S0
P01877|TPLTANITK|205|N5H5F1S0	P01877	TPLTANITK	205	N5H5F1S0
Q9HCL2|KNESLWSVAR|375|N2H6F0S0	Q9HCL2	KNESLWSVAR	375	N2H6F0S0
P06681|QSVPAHFVALNGSK|621|N2H7F0S0	P06681	QSVPAHFVALNGSK	621	N2H7F0S0
Q8TD57|LDWVNVTFSFVK|1017|N2H6F0S0	Q8TD57	LDWVNVTFSFVK	1017	N2H6F0S0
P02790|SWPAVGNCSSALR|187|N4H5F0S0	P02790	SWPAVGNCSSALR	187	N4H5F0S0
P06681|QSVPAHFVALNGSK|621|N2H6F0S0	P06681	QSVPAHFVALNGSK	621	N2H6F0S0
Q8NAC3|TNICPFREDPR|357|N4H5F0S2	Q8NAC3	TNICPFREDPR	357	N4H5F0S2
P23975|LLNGSVLGNHTK|192|N2H5F0S0	P23975	LLNGSVLGNHTK	192	N2H5F0S0
P06681|QSVPAHFVALNGSK|621|N2H5F0S0	P06681	QSVPAHFVALNGSK	621	N2H5F0S0
P13682|TFKCNECEK|309|N2H6F0S0	P13682	TFKCNECEK	309	N2H6F0S0
Q5BJE1|MTENKTVSSSSTR|4|N2H6F0S0	Q5BJE1	MTENKTVSSSSTR	4	N2H6F0S0
A2RUR9|NNHCDQLTVK|654|N2H6F0S0	A2RUR9	NNHCDQLTVK	654	N2H6F0S0
Q6MZW2|FGFIFNKSDPAVHK|615|N3H5F0S1	Q6MZW2	FGFIFNKSDPAVHK	615	N3H5F0S1
Q9H0D2|GNQQNGSPTDWTKPR|825|N4H4F1S0	Q9H0D2	GNQQNGSPTDWTKPR	825	N4H4F1S0
P01024|TVLTPATNHMGNVTFTIPANR|85|N2H7F0S0	P01024	TVLTPATNHMGNVTFTIPANR	85	N2H7F0S0
P01024|TVLTPATNHMGNVTFTIPANR|85|N2H6F0S0	P01024	TVLTPATNHMGNVTFTIPANR	85	N2H6F0S0
P20701|LSNTSYQFAAVQFSTSYK|188|N2H6F0S0	P20701	LSNTSYQFAAVQFSTSYK	188	N2H6F0S0
P01024|TVLTPATNHMGNVTFTIPANR|85|N3H6F0S1	P01024	TVLTPATNHMGNVTFTIPANR	85	N3H6F0S1
P01024|TVLTPATNHMGNVTFTIPANR|85|N2H5F0S0	P01024	TVLTPATNHMGNVTFTIPANR	85	N2H5F0S0
Q9UJ72|TMLQMILCNKSYQQLR|201|N2H6F0S0	Q9UJ72	TMLQMILCNKSYQQLR	201	N2H6F0S0
Q5T200|MDKDLGSVQGFEETNK|1431|N2H6F0S0	Q5T200	MDKDLGSVQGFEETNK	1431	N2H6F0S0
Q8TEP8|TGRFQIVNNSVR|2157|N3H5F0S0	Q8TEP8	TGRFQIVNNSVR	2157	N3H5F0S0
P13671|VLNFTTK|324|N4H5F0S1	P13671	VLNFTTK	324	N4H5F0S1
Q92608|MNTTSAPGDDVK|1389|N4H5F0S2	Q92608	MNTTSAPGDDVK	1389	N4H5F0S2
O43432|NSTEAERNK|1189|N4H5F2S0	O43432	NSTEAERNK	1189	N4H5F2S0
Q96MX6|GFNYTVFDCK|18|N4H5F0S1	Q96MX6	GFNYTVFDCK	18	N4H5F0S1
P0C6S8|TPGEAHNETLAALR|512|N4H5F0S2	P0C6S8	TPGEAHNETLAALR	512	N4H5F0S2
O00482|IMAYLQQEQANR|332|N4H5F0S2	O00482	IMAYLQQEQANR	332	N4H5F0S2
P02749|LGNWSAMPSCK|253|N4H5F0S1	P02749	LGNWSAMPSCK	253	N4H5F0S1
Q7Z591|RISEQPLPNK|1039|N4H5F0S2	Q7Z591	RISEQPLPNK	1039	N4H5F0S2
P27169|HANWTLTPLK|253|N3H5F0S1	P27169	HANWTLTPLK	253	N3H5F0S1
P20930|NHHNSSKK|179|N3H5F0S1	P20930	NHHNSSKK	179	N3H5F0S1
O60486|ELCQNKSQPNR|548|N2H6F0S0	O60486	ELCQNKSQPNR	548	N2H6F0S0
P27169|HANWTLTPLK|253|N3H4F0S1	P27169	HANWTLTPLK	253	N3H4F0S1
A7E2F4|VAGELQAQVENNQCISLLNR|349|N2H6F0S0	A7E2F4	VAGELQAQVENNQCISLLNR	349	N2H6F0S0
P0DOX6|STGKPTLYNVSLVMSDTAGTCY|563|N2H7F0S0	P0DOX6	STGKPTLYNVSLVMSDTAGTCY	563	N2H7F0S0
P0DOX6|STGKPTLYNVSLVMSDTAGTCY|563|N2H6F0S0	P0DOX6	STGKPTLYNVSLVMSDTAGTCY	563	N2H6F0S0
Q9UBH6|LENEHLNNCGEFR|618|N4H5F0S2	Q9UBH6	LENEHLNNCGEFR	618	N4H5F0S2
Q9NVE5|LLKNSSLQAESDFQR|412|N4H5F0S1	Q9NVE5	LLKNSSLQAESDFQR	412	N4H5F0S1
P43304|AKCVINATGPFTDSVR|288|N4H5F0S1	P43304	AKCVINATGPFTDSVR	288	N4H5F0S1
Q8NCV1|GLSLNWSLGDPGIEVVDVATGR|488|N3H5F0S1	Q8NCV1	GLSLNWSLGDPGIEVVDVATGR	488	N3H5F0S1
P80108|LGTSLSSGHVLMNGTLK|659|N4H5F0S2	P80108	LGTSLSSGHVLMNGTLK	659	N4H5F0S2
P01024|TVLTPATNHMGNVTFTIPANR|85|N3H5F0S1	P01024	TVLTPATNHMGNVTFTIPANR	85	N3H5F0S1
P01024|TVLTPATNHMGNVTFTIPANR|85|N3H5F2S0	P01024	TVLTPATNHMGNVTFTIPANR	85	N3H5F2S0
Q6ZMT9|KYINSTLPNDSENIK|151|N4H5F0S1	Q6ZMT9	KYINSTLPNDSENIK	151	N4H5F0S1
Q9NVE5|LLKNSSLQAESDFQR|412|N4H5F0S2	Q9NVE5	LLKNSSLQAESDFQR	412	N4H5F0S2
Q6P2D0|QEKTHSGVEYSEYNK|159|N2H6F0S0	Q6P2D0	QEKTHSGVEYSEYNK	159	N2H6F0S0
Q8WYN0|EEKDFDNWCSLVQK|332|N2H6F0S0	Q8WYN0	EEKDFDNWCSLVQK	332	N2H6F0S0
P48449|QLPNGDWPQENIAGVFNK|697|N2H6F0S0	P48449	QLPNGDWPQENIAGVFNK	697	N2H6F0S0
Q9HCQ5|VYNNTLTYGEVRNSK|460|N4H5F0S2	Q9HCQ5	VYNNTLTYGEVRNSK	460	N4H5F0S2
Q6ZMT9|KYINSTLPNDSENIK|156|N4H5F0S2	Q6ZMT9	KYINSTLPNDSENIK	156	N4H5F0S2
O95171|QIHPPKPGVYTETNR|223|N4H5F0S2	O95171	QIHPPKPGVYTETNR	223	N4H5F0S2
P02790|ALPQPQNVTSLLGCTH|453|N4H5F0S0	P02790	ALPQPQNVTSLLGCTH	453	N4H5F0S0
Q58FF3|IADEKYNDTFWK|138|N4H5F0S2	Q58FF3	IADEKYNDTFWK	138	N4H5F0S2
Q96JN2|LHLQHQNVTCEK|431|N4H5F0S0	Q96JN2	LHLQHQNVTCEK	431	N4H5F0S0
P01242|LEDGSPRTGQIFNQSYSK|166|N2H6F0S0	P01242	LEDGSPRTGQIFNQSYSK	166	N2H6F0S0
O75446|NKSDLK|209|N2H6F0S0	O75446	NKSDLK	209	N2H6F0S0
A0A087WXM9|TVMTVADQNVSPKAK|221|N4H5F0S2	A0A087WXM9	TVMTVADQNVSPKAK	221	N4H5F0S2
P02787|CGLVPVLAENYNK|432|N5H6F0S0	P02787	CGLVPVLAENYNK	432	N5H6F0S0
P04114|YDFNSSMLYSTAK|3465|N4H5F0S0	P04114	YDFNSSMLYSTAK	3465	N4H5F0S0
Q96JI7|SWKAQLSSLNETIK|346|N4H5F0S2	Q96JI7	SWKAQLSSLNETIK	346	N4H5F0S2
Q96N22|AFNQSSNLTGHK|600|N4H5F0S1	Q96N22	AFNQSSNLTGHK	600	N4H5F0S1
Q8WXB4|NSSLIIHQRMHSGEK|748|N4H5F0S2	Q8WXB4	NSSLIIHQRMHSGEK	748	N4H5F0S2
Q9UQD0|LMEGNNTEIRWK|1383|N4H5F0S2	Q9UQD0	LMEGNNTEIRWK	1383	N4H5F0S2
P02787|CGLVPVLAENYNK|432|N4H5F0S0	P02787	CGLVPVLAENYNK	432	N4H5F0S0
Q92823|ERPPTFLTPEGNASNK|276|N4H5F0S2	Q92823	ERPPTFLTPEGNASNK	276	N4H5F0S2
P25021|NETSKGNHTTSK|162|N4H5F0S2	P25021	NETSKGNHTTSK	162	N4H5F0S2
Q96B01|HGSSKIETMNK|137|N4H5F0S1	Q96B01	HGSSKIETMNK	137	N4H5F0S1
Q14683|RFRPMDNLSGGEK|1127|N4H5F0S2	Q14683	RFRPMDNLSGGEK	1127	N4H5F0S2
P01042|HGIQYFNNNTQHSSLFMLNEVK|169|N4H5F0S2	P01042	HGIQYFNNNTQHSSLFMLNEVK	169	N4H5F0S2
P01019|VYIHPFHLVIHNESTCEQLAK|38|N4H5F0S1	P01019	VYIHPFHLVIHNESTCEQLAK	38	N4H5F0S1
Q8IYF1|NHCFQDFKEEKPQENK|601|N4H5F0S1	Q8IYF1	NHCFQDFKEEKPQENK	601	N4H5F0S1
Q9UBT6|IKEISSVDCIALVDTIDNSSK|709|N4H5F0S2	Q9UBT6	IKEISSVDCIALVDTIDNSSK	709	N4H5F0S2
Q6ZRI0|SQLDEEFMHSVENVCGCAK|2673|N2H6F0S0	Q6ZRI0	SQLDEEFMHSVENVCGCAK	2673	N2H6F0S0
O60486|DVIQVSHVLNDTHMK|715|N4H5F0S2	O60486	DVIQVSHVLNDTHMK	715	N4H5F0S2
O14672|AIDTIYQTTDFSGIRNISFMVK|267|N4H5F0S2	O14672	AIDTIYQTTDFSGIRNISFMVK	267	N4H5F0S2
P52799|SIVLEPIYWNSSNSK|36|N4H5F0S2	P52799	SIVLEPIYWNSSNSK	36	N4H5F0S2
O00139|VDLTRYLENQTFR|271|N4H5F0S2	O00139	VDLTRYLENQTFR	271	N4H5F0S2
P16473|TIPSHAFSNLPNISR|77|N4H5F0S2	P16473	TIPSHAFSNLPNISR	77	N4H5F0S2
Q15940|TFNWSSILTNNK|28|N4H5F0S2	Q15940	TFNWSSILTNNK	28	N4H5F0S2
P01042|HGIQYFNNNTQHSSLFMLNEVKR|169|N4H5F0S2	P01042	HGIQYFNNNTQHSSLFMLNEVKR	169	N4H5F0S2
Q8NH00|MDNITWMASHTGWSDFILMGLFR|3|N4H5F0S2	Q8NH00	MDNITWMASHTGWSDFILMGLFR	3	N4H5F0S2
P22001|SEYMVIEEGGMNHSAFPQTPFK|538|N4H5F0S2	P22001	SEYMVIEEGGMNHSAFPQTPFK	538	N4H5F0S2
Q8NH54|MTTHRNDTLSTEASDFLLNCFVR|6|N4H5F0S2	Q8NH54	MTTHRNDTLSTEASDFLLNCFVR	6	N4H5F0S2
P04196|VIDFNCTTSSVSSALANTK|125|N4H5F0S1	P04196	VIDFNCTTSSVSSALANTK	125	N4H5F0S1
Q5SXM1|TFNRCSHLSSHK|331|N4H5F0S1	Q5SXM1	TFNRCSHLSSHK	331	N4H5F0S1
Q14318|LEPSNKTIHAELSK|339|N4H5F0S0	Q14318	LEPSNKTIHAELSK	339	N4H5F0S0
P12821|ILLQKNMQIANHTLK|695|N4H5F0S2	P12821	ILLQKNMQIANHTLK	695	N4H5F0S2
P00738|VVLHPNYSQVDIGLIK|241|N4H5F0S0	P00738	VVLHPNYSQVDIGLIK	241	N4H5F0S0
P00738|VVLHPNYSQVDIGLIK|241|N4H5F3S2	P00738	VVLHPNYSQVDIGLIK	241	N4H5F3S2
Q14318|LEPSNKTIHAELSK|339|N5H6F0S1	Q14318	LEPSNKTIHAELSK	339	N5H6F0S1
Q14318|LEPSNKTIHAELSK|339|N4H6F0S1	Q14318	LEPSNKTIHAELSK	339	N4H6F0S1
P00738|VVLHPNYSQVDIGLIK|241|N4H6F0S1	P00738	VVLHPNYSQVDIGLIK	241	N4H6F0S1
Q5S007|MLTVHNASVNLSVIGLK|130|N4H5F0S1	Q5S007	MLTVHNASVNLSVIGLK	130	N4H5F0S1
P00738|VVLHPNYSQVDIGLIK|241|N4H5F0S1	P00738	VVLHPNYSQVDIGLIK	241	N4H5F0S1
A5PLK6|TVIPIVNHSSKMTIQK|350|N4H5F0S2	A5PLK6	TVIPIVNHSSKMTIQK	350	N4H5F0S2
O75112|IKSASYNLSLTLQK|75|N4H5F0S1	O75112	IKSASYNLSLTLQK	75	N4H5F0S1
Q8WXG9|VAENHVGPIINVTRTGGAFADVSVK|2139|N2H8F0S0	Q8WXG9	VAENHVGPIINVTRTGGAFADVSVK	2139	N2H8F0S0
Q05397|SNDKVYENVTGLVK|927|N4H5F2S0	Q05397	SNDKVYENVTGLVK	927	N4H5F2S0
P28370|EKLLTQGFTNWTK|847|N4H5F0S1	P28370	EKLLTQGFTNWTK	847	N4H5F0S1
P00738|VVLHPNYSQVDIGLIK|241|N4H5F1S2	P00738	VVLHPNYSQVDIGLIK	241	N4H5F1S2
Q96CN4|RNSSLPDENNVAQLQEELK|492|N2H5F0S0	Q96CN4	RNSSLPDENNVAQLQEELK	492	N2H5F0S0
Q14318|LEPSNKTIHAELSK|339|N3H4F0S1	Q14318	LEPSNKTIHAELSK	339	N3H4F0S1
Q14318|LEPSNKTIHAELSK|339|N4H5F2S0	Q14318	LEPSNKTIHAELSK	339	N4H5F2S0
P00738|VVLHPNYSQVDIGLIK|241|N3H4F0S1	P00738	VVLHPNYSQVDIGLIK	241	N3H4F0S1
P11142|LLQDFFNGKELNK|360|N4H5F0S2	P11142	LLQDFFNGKELNK	360	N4H5F0S2
P00450|AGLQAFFQVQECNK|358|N4H5F0S1	P00450	AGLQAFFQVQECNK	358	N4H5F0S1
Q14318|LEPSNKTIHAELSK|339|N4H5F0S2	Q14318	LEPSNKTIHAELSK	339	N4H5F0S2
Q969N2|EVVCTENLTPWKK|185|N4H5F0S2	Q969N2	EVVCTENLTPWKK	185	N4H5F0S2
Q8TBF8|LFLEEHIRNITAIVK|85|N4H5F0S2	Q8TBF8	LFLEEHIRNITAIVK	85	N4H5F0S2
Q8TDW7|NNITLVQDPATAALLNK|4202|N4H5F0S2	Q8TDW7	NNITLVQDPATAALLNK	4202	N4H5F0S2
Q562F6|FDKGQNSLTCNK|529|N4H5F0S2	Q562F6	FDKGQNSLTCNK	529	N4H5F0S2
Q8IUD2|RTNSTGGSSGSSVGGGSGK|36|N4H6F3S0	Q8IUD2	RTNSTGGSSGSSVGGGSGK	36	N4H6F3S0
P00450|AGLQAFFQVQECNK|358|N4H5F1S2	P00450	AGLQAFFQVQECNK	358	N4H5F1S2
P00450|AGLQAFFQVQECNK|358|N4H5F2S0	P00450	AGLQAFFQVQECNK	358	N4H5F2S0
O75122|SRDYNPYNYSDSISPFNK|1032|N3H4F1S1	O75122	SRDYNPYNYSDSISPFNK	1032	N3H4F1S1
Q9H8Y8|AGLEPFFDFIVSINGSR|44|N4H5F0S2	Q9H8Y8	AGLEPFFDFIVSINGSR	44	N4H5F0S2
Q13535|DCRLMEFNSLINK|2346|N4H5F0S2	Q13535	DCRLMEFNSLINK	2346	N4H5F0S2
Q9H252|NSSPRMPHLAVATDK|877|N4H5F0S2	Q9H252	NSSPRMPHLAVATDK	877	N4H5F0S2
Q5JTW2|TVNFTGCNLTWQGADHMAK|182|N3H4F1S1	Q5JTW2	TVNFTGCNLTWQGADHMAK	182	N3H4F1S1
Q8IUD2|RTNSTGGSSGSSVGGGSGK|36|N4H5F0S2	Q8IUD2	RTNSTGGSSGSSVGGGSGK	36	N4H5F0S2
Q06732|TFWEKSNLTK|371|N4H5F0S2	Q06732	TFWEKSNLTK	371	N4H5F0S2
P0C7V6|TENITEIAQQRRPR|14|N4H5F0S2	P0C7V6	TENITEIAQQRRPR	14	N4H5F0S2
Q14721|NGSIVSMNMKDAFAR|442|N4H5F0S2	Q14721	NGSIVSMNMKDAFAR	442	N4H5F0S2
P12319|WFHNGSLSEETNSSLNIVNAK|67|N4H5F0S0	P12319	WFHNGSLSEETNSSLNIVNAK	67	N4H5F0S0
Q86UV5|IQIMHAFSVAPFDQNLSIDGK|974|N2H5F0S0	Q86UV5	IQIMHAFSVAPFDQNLSIDGK	974	N2H5F0S0
P05362|SFSCSATLEVAGQLIHKNQTR|385|N2H5F0S0	P05362	SFSCSATLEVAGQLIHKNQTR	385	N2H5F0S0
Q8N715|APPNSSLDQMVLEAQLR|602|N4H5F0S2	Q8N715	APPNSSLDQMVLEAQLR	602	N4H5F0S2
Q14789|HQIEGNVSKQANLEATEK|1766|N4H5F0S2	Q14789	HQIEGNVSKQANLEATEK	1766	N4H5F0S2
P05155|GVTSVSQIFHSPDLAIRDTFVNASR|238|N4H5F0S2	P05155	GVTSVSQIFHSPDLAIRDTFVNASR	238	N4H5F0S2
P08185|AQLLQGLGFNLTER|96|N4H5F0S2	P08185	AQLLQGLGFNLTER	96	N4H5F0S2
Q8N4S0|TPGSERELNLSK|86|N4H5F0S2	Q8N4S0	TPGSERELNLSK	86	N4H5F0S2
Q9UPW5|TLDPLVNTSSLIMR|316|N4H5F0S2	Q9UPW5	TLDPLVNTSSLIMR	316	N4H5F0S2
P10643|INNDFNYEFYNSTWSYVK|202|N2H5F0S0	P10643	INNDFNYEFYNSTWSYVK	202	N2H5F0S0
Q96K83|ELVPDSNSTQLK|1169|N4H5F0S2	Q96K83	ELVPDSNSTQLK	1169	N4H5F0S2
P05155|VLSNNSDANLELINTWVAK|253|N4H5F0S1	P05155	VLSNNSDANLELINTWVAK	253	N4H5F0S1
Q9C0I3|EEPEFPEPSKQNLSLK|576|N4H5F0S2	Q9C0I3	EEPEFPEPSKQNLSLK	576	N4H5F0S2
Q9UIA9|VLQLMNLTDSRLAQAGNEK|532|N4H5F0S2	Q9UIA9	VLQLMNLTDSRLAQAGNEK	532	N4H5F0S2
Q9BYT9|GMNISKSEITK|18|N4H5F0S2	Q9BYT9	GMNISKSEITK	18	N4H5F0S2
P10909|ELPGVCNETMMALWEECKPCLK|103|N4H5F0S2	P10909	ELPGVCNETMMALWEECKPCLK	103	N4H5F0S2
P03952|IYSGILNLSDITK|453|N4H5F0S2	P03952	IYSGILNLSDITK	453	N4H5F0S2
P20929|INYSESLYKLANEEAK|2995|N4H5F0S2	P20929	INYSESLYKLANEEAK	2995	N4H5F0S2
P13929|FMIELDGTENKSK|102|N4H5F0S1	P13929	FMIELDGTENKSK	102	N4H5F0S1
Q8WYK1|QVNFTVDKHTQHFR|282|N4H5F0S2	Q8WYK1	QVNFTVDKHTQHFR	282	N4H5F0S2
Q9BZQ2|TSNSSKSTLGGVNMK|558|N4H5F0S2	Q9BZQ2	TSNSSKSTLGGVNMK	558	N4H5F0S2
Q92552|NWTIHTWIRQCLK|106|N4H5F0S2	Q92552	NWTIHTWIRQCLK	106	N4H5F0S2
P01876|LSLHRPALEDLLLGSEANLTCTLTGLR|144|N4H5F0S1	P01876	LSLHRPALEDLLLGSEANLTCTLTGLR	144	N4H5F0S1
P01008|LGACNDTLQQLMEVFK|128|N4H5F0S2	P01008	LGACNDTLQQLMEVFK	128	N4H5F0S2
P01876|LSLHRPALEDLLLGSEANLTCTLTGLR|144|N4H5F0S2	P01876	LSLHRPALEDLLLGSEANLTCTLTGLR	144	N4H5F0S2
P01009|YLGNATAIFFLPDEGKLQHLENELTHDIITK|271|N4H5F0S2	P01009	YLGNATAIFFLPDEGKLQHLENELTHDIITK	271	N4H5F0S2
P14679|ESWPSVFYNR|86|N4H5F0S0	P14679	ESWPSVFYNR	86	N4H5F0S0
Q6T4R5|SNTSNEEFK|1511|N4H5F0S0	Q6T4R5	SNTSNEEFK	1511	N4H5F0S0
Q96IR2|KANLSR|873|N2H5F0S0	Q96IR2	KANLSR	873	N2H5F0S0
Q5JUK3|ENGSNLAFMFR|933|N4H5F0S2	Q5JUK3	ENGSNLAFMFR	933	N4H5F0S2
Q8NEZ4|VQMSNDSMK|1713|N4H5F0S2	Q8NEZ4	VQMSNDSMK	1713	N4H5F0S2
P14679|ESWPSVFYNR|86|N4H5F0S2	P14679	ESWPSVFYNR	86	N4H5F0S2
P01857|EEQYNSTYR|180|N5H3F1S0	P01857	EEQYNSTYR	180	N5H3F1S0
Q8NDA2|VAGENASLPCPAR|1268|N4H5F0S1	Q8NDA2	VAGENASLPCPAR	1268	N4H5F0S1
Q7L9B9|DAPRNGSGVALER|552|N4H5F0S2	Q7L9B9	DAPRNGSGVALER	552	N4H5F0S2
P01871|YKNNSDISSTR|46|N4H5F0S2	P01871	YKNNSDISSTR	46	N4H5F0S2
Q86UB2|FGPFTGNTTLMR|264|N4H5F0S2	Q86UB2	FGPFTGNTTLMR	264	N4H5F0S2
Q9NYD6|IRELTSNFNFT|340|N4H5F0S2	Q9NYD6	IRELTSNFNFT	340	N4H5F0S2
Q5XPI4|WNVTTTNYGK|182|N4H5F0S2	Q5XPI4	WNVTTTNYGK	182	N4H5F0S2
Q460N5|NGFNRSYAGK|1698|N4H5F0S2	Q460N5	NGFNRSYAGK	1698	N4H5F0S2
A6NN14|AFNDSSTLMK|946|N4H5F0S2	A6NN14	AFNDSSTLMK	946	N4H5F0S2
O75362|NDSPWAPPGR|888|N4H6F0S1	O75362	NDSPWAPPGR	888	N4H6F0S1
Q6GYQ0|SGNASTMTRR|851|N4H5F1S1	Q6GYQ0	SGNASTMTRR	851	N4H5F1S1
A7E2Y1|NWSWMK|875|N4H5F0S1	A7E2Y1	NWSWMK	875	N4H5F0S1
P35749|DADFNGTK|1966|N4H5F0S1	P35749	DADFNGTK	1966	N4H5F0S1
Q6GYQ0|SGNASTMTRR|851|N4H5F1S2	Q6GYQ0	SGNASTMTRR	851	N4H5F1S2
Q6GYQ0|SGNASTMTRR|851|N4H5F0S2	Q6GYQ0	SGNASTMTRR	851	N4H5F0S2
P25391|HQVSINNTAVMQR|555|N4H5F0S2	P25391	HQVSINNTAVMQR	555	N4H5F0S2
P05186|HSHFIWNR|271|N4H5F0S2	P05186	HSHFIWNR	271	N4H5F0S2
O75362|NDSPWAPPGR|888|N4H6F1S1	O75362	NDSPWAPPGR	888	N4H6F1S1
Q6GYQ0|SGNASTMTRR|851|N4H6F1S1	Q6GYQ0	SGNASTMTRR	851	N4H6F1S1
Q9NRR4|MMQGNTCHR|5|N4H5F0S2	Q9NRR4	MMQGNTCHR	5	N4H5F0S2
O75362|NDSPWAPPGR|888|N4H5F0S2	O75362	NDSPWAPPGR	888	N4H5F0S2
P50453|METLSNASGTFAIR|6|N4H5F0S2	P50453	METLSNASGTFAIR	6	N4H5F0S2
Q03188|SLANDFSTNSTK|54|N4H5F0S2	Q03188	SLANDFSTNSTK	54	N4H5F0S2
O75362|NDSPWAPPGR|888|N4H6F3S0	O75362	NDSPWAPPGR	888	N4H6F3S0
A7E2Y1|NWSWMK|875|N4H5F0S2	A7E2Y1	NWSWMK	875	N4H5F0S2
P56373|CVNYSSVLR|139|N4H5F0S2	P56373	CVNYSSVLR	139	N4H5F0S2
Q8NEZ4|VQMSNDSMK|1713|N4H6F1S0	Q8NEZ4	VQMSNDSMK	1713	N4H6F1S0
Q6P1R4|GNRCVFSLCR|404|N4H6F1S0	Q6P1R4	GNRCVFSLCR	404	N4H6F1S0
Q6P1R4|GNRCVFSLCR|404|N4H5F0S1	Q6P1R4	GNRCVFSLCR	404	N4H5F0S1
Q9UHA7|ANTTDFGLTMLF|148|N4H5F0S2	Q9UHA7	ANTTDFGLTMLF	148	N4H5F0S2
Q9BTV5|RGSATSSSNTSLT|492|N4H5F0S2	Q9BTV5	RGSATSSSNTSLT	492	N4H5F0S2
P07998|SNSSMHITDCR|104|N4H5F0S2	P07998	SNSSMHITDCR	104	N4H5F0S2
P28827|WEPFGYNVTR|406|N3H4F0S1	P28827	WEPFGYNVTR	406	N3H4F0S1
Q96QU1|DTGNYSVMAYR|1175|N4H5F0S2	Q96QU1	DTGNYSVMAYR	1175	N4H5F0S2
Q494X3|ECDKAFNR|505|N4H5F0S2	Q494X3	ECDKAFNR	505	N4H5F0S2
Q9HCI5|NHSYTLYNR|809|N4H5F0S1	Q9HCI5	NHSYTLYNR	809	N4H5F0S1
Q9NQW5|SSWQGENQSQR|412|N4H5F0S2	Q9NQW5	SSWQGENQSQR	412	N4H5F0S2
P28827|WEPFGYNVTR|406|N4H5F0S2	P28827	WEPFGYNVTR	406	N4H5F0S2
Q9BTV5|RGSATSSSNTSLT|492|N3H4F0S1	Q9BTV5	RGSATSSSNTSLT	492	N3H4F0S1
Q8WZ64|IWFNESNR|694|N4H5F0S2	Q8WZ64	IWFNESNR	694	N4H5F0S2
P20023|TNFSMNGNK|121|N4H5F0S2	P20023	TNFSMNGNK	121	N4H5F0S2
Q9GZQ4|TNYQSFHFNK|413|N4H5F0S2	Q9GZQ4	TNYQSFHFNK	413	N4H5F0S2
Q9HCI5|NHSYTLYNR|809|N4H5F0S2	Q9HCI5	NHSYTLYNR	809	N4H5F0S2
Q9H992|NSLRSNFSSR|225|N4H5F0S2	Q9H992	NSLRSNFSSR	225	N4H5F0S2
O95425|SAFLASANACR|606|N4H5F0S2	O95425	SAFLASANACR	606	N4H5F0S2
Q2M3W8|CNECGKAFSK|520|N4H5F0S2	Q2M3W8	CNECGKAFSK	520	N4H5F0S2
Q08999|ICPENHSALLR|1121|N4H5F0S2	Q08999	ICPENHSALLR	1121	N4H5F0S2
Q8NFU7|LNHCPSLEK|954|N4H5F0S2	Q8NFU7	LNHCPSLEK	954	N4H5F0S2
P32297|ISNFSANLTR|414|N4H5F0S2	P32297	ISNFSANLTR	414	N4H5F0S2
Q8TE82|LLENDSREMAR|115|N4H5F0S2	Q8TE82	LLENDSREMAR	115	N4H5F0S2
O96009|ASSSFQANGTK|133|N4H5F0S2	O96009	ASSSFQANGTK	133	N4H5F0S2
P35250|FALACNASDK|172|N4H5F0S2	P35250	FALACNASDK	172	N4H5F0S2
Q12778|AASMDNNSKFAK|259|N4H5F0S2	Q12778	AASMDNNSKFAK	259	N4H5F0S2
P57087|LGSQSTNSSYTMNTK|187|N3H4F0S1	P57087	LGSQSTNSSYTMNTK	187	N3H4F0S1
Q5HYK9|KSHECNK|203|N4H5F0S2	Q5HYK9	KSHECNK	203	N4H5F0S2
Q6UXI9|CKHGECIGPNK|73|N4H5F0S2	Q6UXI9	CKHGECIGPNK	73	N4H5F0S2
Q9H008|VRFCTNESQK|55|N4H5F0S2	Q9H008	VRFCTNESQK	55	N4H5F0S2
Q9NVV4|GNRTENFTK|564|N4H5F0S2	Q9NVV4	GNRTENFTK	564	N4H5F0S2
P52739|FARNSTLK|368|N2H8F0S0	P52739	FARNSTLK	368	N2H8F0S0
Q6T4R5|IRPHTANK|1186|N2H8F0S0	Q6T4R5	IRPHTANK	1186	N2H8F0S0
Q5VZ19|KLFVNTSK|103|N2H8F0S0	Q5VZ19	KLFVNTSK	103	N2H8F0S0
Q6T4R5|IRPHTANK|1186|N2H7F0S0	Q6T4R5	IRPHTANK	1186	N2H7F0S0
Q9NWW7|NKTCGTIFR|44|N4H5F0S2	Q9NWW7	NKTCGTIFR	44	N4H5F0S2
Q6T4R5|IRPHTANK|1186|N2H6F0S0	Q6T4R5	IRPHTANK	1186	N2H6F0S0
P14625|LGVIEDHSNRTR|502|N4H5F0S2	P14625	LGVIEDHSNRTR	502	N4H5F0S2
Q03924|AFNWSSTLNK|147|N4H5F0S2	Q03924	AFNWSSTLNK	147	N4H5F0S2
P58499|INHSDAKNNR|208|N4H5F0S2	P58499	INHSDAKNNR	208	N4H5F0S2
Q6T4R5|IRPHTANK|1186|N2H5F0S0	Q6T4R5	IRPHTANK	1186	N2H5F0S0
P52739|FARNSTLK|368|N2H5F0S0	P52739	FARNSTLK	368	N2H5F0S0
Q6T4R5|IRPHTANK|1186|N3H5F0S1	Q6T4R5	IRPHTANK	1186	N3H5F0S1
O00590|EDVGNK|381|N4H5F0S2	O00590	EDVGNK	381	N4H5F0S2
Q9GZV3|QNASDK|371|N4H5F0S2	Q9GZV3	QNASDK	371	N4H5F0S2
Q8NCR3|EIATSNSSANFK|256|N4H5F0S2	Q8NCR3	EIATSNSSANFK	256	N4H5F0S2
Q9BV36|SPQDPGDPVQYNR|455|N4H5F0S2	Q9BV36	SPQDPGDPVQYNR	455	N4H5F0S2
P01024|MNKTVAVR|939|N2H8F0S0	P01024	MNKTVAVR	939	N2H8F0S0
P01024|MNKTVAVR|939|N2H9F0S0	P01024	MNKTVAVR	939	N2H9F0S0
Q8NEN9|NLSMQK|773|N4H5F0S1	Q8NEN9	NLSMQK	773	N4H5F0S1
Q01094|YETSLNLTTKR|133|N4H5F0S2	Q01094	YETSLNLTTKR	133	N4H5F0S2
Q9ULW2|CKMNNQTK|485|N4H5F0S2	Q9ULW2	CKMNNQTK	485	N4H5F0S2
Q96HR8|FNSSDHIESK|257|N4H5F0S0	Q96HR8	FNSSDHIESK	257	N4H5F0S0
Q8WUY3|AWDSLNESNK|1721|N4H5F0S0	Q8WUY3	AWDSLNESNK	1721	N4H5F0S0
Q96HR8|FNSSDHIESK|257|N3H6F0S0	Q96HR8	FNSSDHIESK	257	N3H6F0S0
Q4VNC0|LAEDSTWPPINR|1174|N4H5F0S0	Q4VNC0	LAEDSTWPPINR	1174	N4H5F0S0
Q9UBB4|LIGNLCYK|380|N2H8F0S0	Q9UBB4	LIGNLCYK	380	N2H8F0S0
Q9UBB4|LIGNLCYK|380|N2H9F0S0	Q9UBB4	LIGNLCYK	380	N2H9F0S0
Q7Z7G1|FQNFSLPK|21|N2H7F0S0	Q7Z7G1	FQNFSLPK	21	N2H7F0S0
Q96K12|HAVQLNVTATR|128|N2H8F0S0	Q96K12	HAVQLNVTATR	128	N2H8F0S0
Q9UBB4|LIGNLCYK|380|N2H7F0S0	Q9UBB4	LIGNLCYK	380	N2H7F0S0
Q9BVN2|TTENNNTGWK|252|N2H5F0S0	Q9BVN2	TTENNNTGWK	252	N2H5F0S0
Q99996|VSFENMTVGEESK|1058|N4H5F0S2	Q99996	VSFENMTVGEESK	1058	N4H5F0S2
Q9NYL2|YGRGSISLNSSPR|689|N3H5F0S1	Q9NYL2	YGRGSISLNSSPR	689	N3H5F0S1
Q8NEN9|NLSMQK|773|N4H5F0S2	Q8NEN9	NLSMQK	773	N4H5F0S2
Q8TF61|FSNRCLQMIGR|732|N4H5F0S1	Q8TF61	FSNRCLQMIGR	732	N4H5F0S1
Q8NI35|RNGSGVFISDIVK|1553|N5H3F1S0	Q8NI35	RNGSGVFISDIVK	1553	N5H3F1S0
Q7Z7A1|ELNLSYNK|153|N2H7F0S0	Q7Z7A1	ELNLSYNK	153	N2H7F0S0
Q96K12|HAVQLNVTATR|128|N2H6F0S0	Q96K12	HAVQLNVTATR	128	N2H6F0S0
Q96HR8|FNSSDHIESK|257|N3H5F0S1	Q96HR8	FNSSDHIESK	257	N3H5F0S1
Q9UBB4|LIGNLCYK|380|N2H6F0S0	Q9UBB4	LIGNLCYK	380	N2H6F0S0
Q86U70|CGLSNSTLNYLR|237|N4H5F0S2	Q86U70	CGLSNSTLNYLR	237	N4H5F0S2
Q5TYW1|AFCQNSNLSK|454|N4H5F0S2	Q5TYW1	AFCQNSNLSK	454	N4H5F0S2
Q8TF61|FSNRCLQMIGR|732|N4H5F0S2	Q8TF61	FSNRCLQMIGR	732	N4H5F0S2
Q5T4S7|CFLLESNSSSVR|3420|N4H5F0S2	Q5T4S7	CFLLESNSSSVR	3420	N4H5F0S2
Q6P2C0|SHNFFLYSLNR|396|N4H5F0S2	Q6P2C0	SHNFFLYSLNR	396	N4H5F0S2
P13535|QAEEAEEQSNANLSK|1895|N4H5F0S2	P13535	QAEEAEEQSNANLSK	1895	N4H5F0S2
Q5VWQ0|DIETTTISNFHTQVNR|461|N4H5F0S2	Q5VWQ0	DIETTTISNFHTQVNR	461	N4H5F0S2
Q9BXJ5|GPKGVNGTPGK|114|N2H9F0S0	Q9BXJ5	GPKGVNGTPGK	114	N2H9F0S0
O75952|GNTTMDIKDLVK|50|N4H3F1S0	O75952	GNTTMDIKDLVK	50	N4H3F1S0
O94913|WKSGWEENK|604|N3H5F0S1	O94913	WKSGWEENK	604	N3H5F0S1
O00462|WVSLDNWTYSK|77|N4H5F0S1	O00462	WVSLDNWTYSK	77	N4H5F0S1
A0FGR8|FQLSNSGPNSTIK|643|N3H5F0S1	A0FGR8	FQLSNSGPNSTIK	643	N3H5F0S1
Q9NYT6|SFSWRSNLTVHHR|769|N4H5F0S2	Q9NYT6	SFSWRSNLTVHHR	769	N4H5F0S2
Q15542|GNETMLDFRTSK|294|N4H5F0S2	Q15542	GNETMLDFRTSK	294	N4H5F0S2
Q9Y2P8|VLMTCVGIGFSNLSK|367|N4H5F0S1	Q9Y2P8	VLMTCVGIGFSNLSK	367	N4H5F0S1
Q9HCS4|WHNLSREEQAK|386|N4H5F0S2	Q9HCS4	WHNLSREEQAK	386	N4H5F0S2
Q4J6C6|FLTINIMNK|271|N4H5F0S2	Q4J6C6	FLTINIMNK	271	N4H5F0S2
Q96BY7|NFSAEEASFR|1793|N4H5F1S0	Q96BY7	NFSAEEASFR	1793	N4H5F1S0
P45973|SNFSNSADDIKSK|93|N4H5F0S2	P45973	SNFSNSADDIKSK	93	N4H5F0S2
P33527|GMLKNK|819|N3H6F0S0	P33527	GMLKNK	819	N3H6F0S0
Q9BYX4|NNSTKK|993|N4H5F1S1	Q9BYX4	NNSTKK	993	N4H5F1S1
P57723|MAAANGSKK|390|N2H5F0S0	P57723	MAAANGSKK	390	N2H5F0S0
Q14593|AFNQSLTLTK|272|N2H5F0S0	Q14593	AFNQSLTLTK	272	N2H5F0S0
O94972|NSTNKK|752|N3H5F0S0	O94972	NSTNKK	752	N3H5F0S0
Q7L2Z9|MSGKANASK|6|N2H5F0S0	Q7L2Z9	MSGKANASK	6	N2H5F0S0
Q9BZJ0|QIYEEANKTMR|739|N4H5F0S2	Q9BZJ0	QIYEEANKTMR	739	N4H5F0S2
Q5UIP0|QSAQFWNATFAK|936|N4H5F0S2	Q5UIP0	QSAQFWNATFAK	936	N4H5F0S2
P78562|EDYLDNSTEAK|238|N2H8F0S0	P78562	EDYLDNSTEAK	238	N2H8F0S0
Q9HBY8|MNSSPAGTPSPQPSR|2|N2H7F0S0	Q9HBY8	MNSSPAGTPSPQPSR	2	N2H7F0S0
P00747|GTGENYRGNVAVTVSGHTCQHWSAQTPHTHNR|308|N3H3F0S0	P00747	GTGENYRGNVAVTVSGHTCQHWSAQTPHTHNR	308	N3H3F0S0
Q9Y283|AGADVNKTDHSQR|75|N4H5F0S2	Q9Y283	AGADVNKTDHSQR	75	N4H5F0S2
P78562|EDYLDNSTEAK|238|N2H7F0S0	P78562	EDYLDNSTEAK	238	N2H7F0S0
Q9BUJ2|GGFNRSGGGGYSQNR|660|N2H7F0S0	Q9BUJ2	GGFNRSGGGGYSQNR	660	N2H7F0S0
P78562|EDYLDNSTEAK|238|N2H6F0S0	P78562	EDYLDNSTEAK	238	N2H6F0S0
Q8NFY4|QSSYTSNGTLPR|1034|N3H5F0S0	Q8NFY4	QSSYTSNGTLPR	1034	N3H5F0S0
O95777|MTSALENYINR|10|N3H5F0S0	O95777	MTSALENYINR	10	N3H5F0S0
Q96PP4|TSENSSAK|19|N4H5F0S2	Q96PP4	TSENSSAK	19	N4H5F0S2
Q8WTT0|RNSSYFLGLSDPGGR|137|N4H5F0S2	Q8WTT0	RNSSYFLGLSDPGGR	137	N4H5F0S2
P48066|MVTVNDCDAK|610|N4H6F0S1	P48066	MVTVNDCDAK	610	N4H6F0S1
Q7LBC6|GGNASGEPGLDQR|328|N4H6F0S1	Q7LBC6	GGNASGEPGLDQR	328	N4H6F0S1
Q3ZCX4|IHTGEKPYACNECGR|365|N4H5F0S2	Q3ZCX4	IHTGEKPYACNECGR	365	N4H5F0S2
Q8WZ42|SDTGTYIIEAVNVCGR|14694|N4H5F0S1	Q8WZ42	SDTGTYIIEAVNVCGR	14694	N4H5F0S1
Q9H0C1|LFENDTGLDEAQEAEAIR|272|N4H5F0S2	Q9H0C1	LFENDTGLDEAQEAEAIR	272	N4H5F0S2
Q15937|AFSQSANLTNHQR|375|N2H6F0S0	Q15937	AFSQSANLTNHQR	375	N2H6F0S0
Q8TB22|SEISVGDRQLPPSAATVNNR|245|N4H5F0S2	Q8TB22	SEISVGDRQLPPSAATVNNR	245	N4H5F0S2
Q9UMY1|NEDCEKGNDSK|153|N4H5F0S2	Q9UMY1	NEDCEKGNDSK	153	N4H5F0S2
Q8WZ42|SDTGTYIIEAVNVCGR|14694|N4H5F0S2	Q8WZ42	SDTGTYIIEAVNVCGR	14694	N4H5F0S2
Q9P2B2|AAVPKNVSVAEGK|286|N4H5F0S2	Q9P2B2	AAVPKNVSVAEGK	286	N4H5F0S2
P56915|WNKTSSSK|233|N2H8F0S0	P56915	WNKTSSSK	233	N2H8F0S0
Q86WV1|NENLSAVARDHR|29|N4H5F0S2	Q86WV1	NENLSAVARDHR	29	N4H5F0S2
O95319|SKNDSKPY|503|N2H8F0S0	O95319	SKNDSKPY	503	N2H8F0S0
P48066|MVTVNDCDAK|610|N4H5F0S2	P48066	MVTVNDCDAK	610	N4H5F0S2
Q7LGA3|FVKNITSWK|127|N2H5F0S0	Q7LGA3	FVKNITSWK	127	N2H5F0S0
Q9Y4A8|YLEDTDRNLSR|534|N4H5F0S2	Q9Y4A8	YLEDTDRNLSR	534	N4H5F0S2
O00329|VNWLAHNVSK|1037|N2H8F0S0	O00329	VNWLAHNVSK	1037	N2H8F0S0
Q8NG66|ARHQNASEAEIR|598|N4H5F0S2	Q8NG66	ARHQNASEAEIR	598	N4H5F0S2
P56715|SNLNSTISK|750|N3H6F0S0	P56715	SNLNSTISK	750	N3H6F0S0
Q9NS91|LNESVMVFTK|320|N2H7F0S0	Q9NS91	LNESVMVFTK	320	N2H7F0S0
A8MPY1|LSFPSTANK|126|N3H6F0S0	A8MPY1	LSFPSTANK	126	N3H6F0S0
O15350|EQQALNESSAK|316|N2H6F0S0	O15350	EQQALNESSAK	316	N2H6F0S0
O94813|KINFSNNK|564|N3H6F0S0	O94813	KINFSNNK	564	N3H6F0S0
Q9H792|TNANHSNNHRIR|48|N2H6F0S0	Q9H792	TNANHSNNHRIR	48	N2H6F0S0
O95232|NEVNGTSEDIK|417|N2H6F0S0	O95232	NEVNGTSEDIK	417	N2H6F0S0
Q99549|NESKEK|413|N3H5F0S0	Q99549	NESKEK	413	N3H5F0S0
Q7LGA3|FVKNITSWK|127|N3H5F0S1	Q7LGA3	FVKNITSWK	127	N3H5F0S1
O94813|KINFSNNK|564|N3H5F0S0	O94813	KINFSNNK	564	N3H5F0S0
Q99549|NESKEK|413|N3H6F0S0	Q99549	NESKEK	413	N3H6F0S0
O43688|VNCSVYVQLEKVCR|139|N4H5F0S2	O43688	VNCSVYVQLEKVCR	139	N4H5F0S2
P56715|SNLNSTISK|750|N3H5F0S0	P56715	SNLNSTISK	750	N3H5F0S0
Q9UH62|LNSSVQLAGLR|217|N4H5F0S2	Q9UH62	LNSSVQLAGLR	217	N4H5F0S2
P10600|FNVSSVEKNR|135|N4H5F0S2	P10600	FNVSSVEKNR	135	N4H5F0S2
A6NM36|IVVLNLCGNR|100|N4H5F0S2	A6NM36	IVVLNLCGNR	100	N4H5F0S2
Q9P2P6|IAEGANINK|276|N4H5F0S2	Q9P2P6	IAEGANINK	276	N4H5F0S2
P0C091|ISYVLNEGSNASK|1745|N4H5F0S2	P0C091	ISYVLNEGSNASK	1745	N4H5F0S2
Q53EU6|EEQQKNYSK|422|N4H5F0S2	Q53EU6	EEQQKNYSK	422	N4H5F0S2
Q13127|QNTCMK|572|N3H6F0S0	Q13127	QNTCMK	572	N3H6F0S0
Q8NGT1|YVAICNPLRYSIIMNR|137|N4H5F0S2	Q8NGT1	YVAICNPLRYSIIMNR	137	N4H5F0S2
Q9Y2Q1|GGYNGLNQCLITTQSK|134|N4H5F0S2	Q9Y2Q1	GGYNGLNQCLITTQSK	134	N4H5F0S2
Q5H9E4|MGEQNHSPGKELQHR|5|N4H5F0S2	Q5H9E4	MGEQNHSPGKELQHR	5	N4H5F0S2
P15822|GNLTKHMK|2130|N4H5F0S2	P15822	GNLTKHMK	2130	N4H5F0S2
A0AVF1|SLMDNASSSFEFAK|248|N4H5F0S2	A0AVF1	SLMDNASSSFEFAK	248	N4H5F0S2
Q9BZJ0|MTATVENLTFQK|7|N4H5F0S2	Q9BZJ0	MTATVENLTFQK	7	N4H5F0S2
Q9NRJ3|NGKGNVCHR|97|N4H5F0S2	Q9NRJ3	NGKGNVCHR	97	N4H5F0S2
P12004|NLAMGVNLTSMSK|71|N4H5F0S2	P12004	NLAMGVNLTSMSK	71	N4H5F0S2
P09871|TMQENSTPRED|682|N4H5F0S2	P09871	TMQENSTPRED	682	N4H5F0S2
O14905|HERWNCSLEGR|99|N2H6F0S0	O14905	HERWNCSLEGR	99	N2H6F0S0
Q8IV50|LFTNDCIFLK|104|N5H7F1S0	Q8IV50	LFTNDCIFLK	104	N5H7F1S0
Q658N2|EMVAFLNVSVSEER|509|N4H5F0S1	Q658N2	EMVAFLNVSVSEER	509	N4H5F0S1
Q7Z2Y8|VAAGVNVSDSHSK|407|N4H6F0S1	Q7Z2Y8	VAAGVNVSDSHSK	407	N4H6F0S1
Q92613|NMSPKEQFWGR|739|N4H5F0S1	Q92613	NMSPKEQFWGR	739	N4H5F0S1
Q6ZP01|EGLNMNLSSNSAK|639|N4H5F0S2	Q6ZP01	EGLNMNLSSNSAK	639	N4H5F0S2
P10721|CPLTDPEVTNYSLK|145|N4H5F0S1	P10721	CPLTDPEVTNYSLK	145	N4H5F0S1
Q03001|HSVYDTTNR|6765|N2H6F0S0	Q03001	HSVYDTTNR	6765	N2H6F0S0
Q6UWL2|INDVSLFNDTCVR|308|N4H5F0S1	Q6UWL2	INDVSLFNDTCVR	308	N4H5F0S1
Q8IXQ6|MLSLNNYSVPQSTR|494|N4H5F0S2	Q8IXQ6	MLSLNNYSVPQSTR	494	N4H5F0S2
O00338|ENPMTNRSTVSK|240|N4H5F0S2	O00338	ENPMTNRSTVSK	240	N4H5F0S2
Q9P2B2|LENWTDASR|618|N2H6F0S0	Q9P2B2	LENWTDASR	618	N2H6F0S0
Q96CG3|FNSSVLSFEIK|79|N4H5F0S2	Q96CG3	FNSSVLSFEIK	79	N4H5F0S2
O15075|NVNPNWSVNVK|149|N4H5F0S2	O15075	NVNPNWSVNVK	149	N4H5F0S2
O75493|ALNITSLQMHSLR|260|N4H5F0S2	O75493	ALNITSLQMHSLR	260	N4H5F0S2
P30203|LTNGSSSCSGTVEVR|49|N4H5F0S1	P30203	LTNGSSSCSGTVEVR	49	N4H5F0S1
Q9HCH5|STDLNKDDNQSFPR|252|N4H5F0S2	Q9HCH5	STDLNKDDNQSFPR	252	N4H5F0S2
Q99985|NNTTFLECAPK|585|N4H5F0S2	Q99985	NNTTFLECAPK	585	N4H5F0S2
Q8IV50|LFTNDCIFLK|104|N4H5F0S2	Q8IV50	LFTNDCIFLK	104	N4H5F0S2
P08133|NDTSGEYKK|307|N4H5F0S2	P08133	NDTSGEYKK	307	N4H5F0S2
Q92902|TTGQMVAPSLNCSQK|560|N4H5F0S2	Q92902	TTGQMVAPSLNCSQK	560	N4H5F0S2
O43169|DPSKNDTCK|116|N4H5F0S2	O43169	DPSKNDTCK	116	N4H5F0S2
Q9GZT8|INLNCTQKALMQVVDFLSR|212|N4H5F0S2	Q9GZT8	INLNCTQKALMQVVDFLSR	212	N4H5F0S2
Q562F6|QITNMYPVQQNESKVNK|704|N4H5F0S2	Q562F6	QITNMYPVQQNESKVNK	704	N4H5F0S2
Q96PV7|VAVNWTNFSLKK|887|N2H8F0S0	Q96PV7	VAVNWTNFSLKK	887	N2H8F0S0
Q96NW7|EIGSCKNVTVMSLR|346|N4H5F0S2	Q96NW7	EIGSCKNVTVMSLR	346	N4H5F0S2
Q9NX78|NYSLWPWGSCDK|535|N2H5F0S0	Q9NX78	NYSLWPWGSCDK	535	N2H5F0S0
O76050|VFHRINDSAVMLFFSGVR|183|N4H5F0S2	O76050	VFHRINDSAVMLFFSGVR	183	N4H5F0S2
Q9UI47|SNTLNIALDNMCK|365|N4H5F0S1	Q9UI47	SNTLNIALDNMCK	365	N4H5F0S1
Q96AD5|VTNTSIQFNLRNLYR|209|N4H5F0S2	Q96AD5	VTNTSIQFNLRNLYR	209	N4H5F0S2
O14829|GKNGCFPNTCR|368|N2H5F0S0	O14829	GKNGCFPNTCR	368	N2H5F0S0
Q30KQ8|MYSKTNTSSTIFEK|20|N4H5F0S2	Q30KQ8	MYSKTNTSSTIFEK	20	N4H5F0S2
A0FGR9|VVDEWFVLNDTTSGR|411|N4H5F0S1	A0FGR9	VVDEWFVLNDTTSGR	411	N4H5F0S1
Q5VT97|EVHHTDILPSGNTTTAAK|579|N2H6F0S0	Q5VT97	EVHHTDILPSGNTTTAAK	579	N2H6F0S0
P54278|SVMIGTALNTSEMKK|823|N2H6F0S0	P54278	SVMIGTALNTSEMKK	823	N2H6F0S0
Q9H2S1|YNGGVMRPLSNLSASR|16|N4H5F0S1	Q9H2S1	YNGGVMRPLSNLSASR	16	N4H5F0S1
O75663|MNDTRLYHEADK|197|N4H5F0S2	O75663	MNDTRLYHEADK	197	N4H5F0S2
Q9UI47|SNTLNIALDNMCK|365|N4H5F0S2	Q9UI47	SNTLNIALDNMCK	365	N4H5F0S2
Q8NC01|YFCLSENSTMLK|169|N4H5F0S2	Q8NC01	YFCLSENSTMLK	169	N4H5F0S2
Q9BX97|DQFKDMNK|151|N4H5F0S2	Q9BX97	DQFKDMNK	151	N4H5F0S2
Q9Y3Q7|VHLMGYNCNATTK|625|N4H5F0S2	Q9Y3Q7	VHLMGYNCNATTK	625	N4H5F0S2
Q70CQ2|ICNLTEEESSK|133|N4H5F0S2	Q70CQ2	ICNLTEEESSK	133	N4H5F0S2
Q13449|VAWLNR|66|N2H7F0S0	Q13449	VAWLNR	66	N2H7F0S0
Q7Z2Y8|VAAGVNVSDSHSK|407|N4H5F0S2	Q7Z2Y8	VAAGVNVSDSHSK	407	N4H5F0S2
Q9HC58|GVNGTRR|396|N2H7F0S0	Q9HC58	GVNGTRR	396	N2H7F0S0
Q99436|ATEGMVVADKNCSK|73|N4H5F0S2	Q99436	ATEGMVVADKNCSK	73	N4H5F0S2
P55201|LLLERLDEVNASK|797|N4H5F0S2	P55201	LLLERLDEVNASK	797	N4H5F0S2
Q13449|VAWLNR|66|N2H6F0S0	Q13449	VAWLNR	66	N2H6F0S0
Q8IYI6|QNASFLYETVLPVVEK|677|N2H5F0S0	Q8IYI6	QNASFLYETVLPVVEK	677	N2H5F0S0
P55916|QVYTPKGADNSSLTTR|113|N4H5F0S2	P55916	QVYTPKGADNSSLTTR	113	N4H5F0S2
P36957|VVINNSVFSVRFFR|51|N2H7F0S0	P36957	VVINNSVFSVRFFR	51	N2H7F0S0
Q14244|SVSTMNLSK|186|N4H5F0S2	Q14244	SVSTMNLSK	186	N4H5F0S2
P23975|LLNGSVLGNHTK|192|N2H6F0S0	P23975	LLNGSVLGNHTK	192	N2H6F0S0
Q0VF49|LFSQETSANISHERDLINEAK|824|N4H5F0S2	Q0VF49	LFSQETSANISHERDLINEAK	824	N4H5F0S2
A5A3E0|EKDILHENSTLR|648|N2H5F0S0	A5A3E0	EKDILHENSTLR	648	N2H5F0S0
Q5T1H1|NNGTCVDLTNR|940|N4H5F0S1	Q5T1H1	NNGTCVDLTNR	940	N4H5F0S1
P12931|MGSNKSKPK|4|N2H5F0S0	P12931	MGSNKSKPK	4	N2H5F0S0
Q9HCS5|MPENESNSLSR|300|N4H5F0S1	Q9HCS5	MPENESNSLSR	300	N4H5F0S1
Q8WZ79|NRWTCIGDLNR|326|N4H5F0S2	Q8WZ79	NRWTCIGDLNR	326	N4H5F0S2
Q8WX93|RPQDNRSTPVQPLAEK|97|N4H5F0S0	Q8WX93	RPQDNRSTPVQPLAEK	97	N4H5F0S0
Q9ULS6|SSPSELSLNDSLR|473|N4H5F0S2	Q9ULS6	SSPSELSLNDSLR	473	N4H5F0S2
Q6ZN08|FTECGKAFNR|183|N2H6F0S0	Q6ZN08	FTECGKAFNR	183	N2H6F0S0
Q8WX93|RPQDNRSTPVQPLAEK|97|N3H6F0S0	Q8WX93	RPQDNRSTPVQPLAEK	97	N3H6F0S0
P0C7P3|MTNSCLKR|34|N3H6F0S0	P0C7P3	MTNSCLKR	34	N3H6F0S0
Q14CZ7|INNFSLSIVSNLSPK|282|N3H5F0S0	Q14CZ7	INNFSLSIVSNLSPK	282	N3H5F0S0
O75113|EFVNESVSWREIITK|730|N4H5F0S1	O75113	EFVNESVSWREIITK	730	N4H5F0S1
Q8IYM2|INYSCKFLGVYDK|284|N3H5F0S0	Q8IYM2	INYSCKFLGVYDK	284	N3H5F0S0
Q14643|FDNKTVTFEEHIK|2631|N4H5F0S1	Q14643	FDNKTVTFEEHIK	2631	N4H5F0S1
Q8N7P1|AICTEIANCSLKVK|408|N2H5F0S0	Q8N7P1	AICTEIANCSLKVK	408	N2H5F0S0
Q8IYM2|INYSCKFLGVYDK|284|N3H6F0S1	Q8IYM2	INYSCKFLGVYDK	284	N3H6F0S1
P20594|ATGRPWQDNRTR|277|N2H6F0S0	P20594	ATGRPWQDNRTR	277	N2H6F0S0
Q8N7P1|AICTEIANCSLKVK|408|N3H5F0S0	Q8N7P1	AICTEIANCSLKVK	408	N3H5F0S0
Q14643|FDNKTVTFEEHIK|2631|N2H5F0S0	Q14643	FDNKTVTFEEHIK	2631	N2H5F0S0
Q6MZW2|FGFIFNKSDPAVHK|615|N4H5F0S1	Q6MZW2	FGFIFNKSDPAVHK	615	N4H5F0S1
Q5XKL5|LENMSPRQVVER|652|N2H5F0S0	Q5XKL5	LENMSPRQVVER	652	N2H5F0S0
Q8IU89|MLNRCIFMK|327|N2H6F0S0	Q8IU89	MLNRCIFMK	327	N2H6F0S0
Q9NQ60|TVNATTYEK|101|N3H5F0S0	Q9NQ60	TVNATTYEK	101	N3H5F0S0
A8MYU2|VSASTSSISNFTTR|666|N2H5F0S0	A8MYU2	VSASTSSISNFTTR	666	N2H5F0S0
P20594|ATGRPWQDNRTR|277|N2H5F0S0	P20594	ATGRPWQDNRTR	277	N2H5F0S0
Q14CZ7|INNFSLSIVSNLSPK|282|N3H5F0S1	Q14CZ7	INNFSLSIVSNLSPK	282	N3H5F0S1
Q14643|FDNKTVTFEEHIK|2631|N3H4F0S1	Q14643	FDNKTVTFEEHIK	2631	N3H4F0S1
Q9HC73|YSRTNLTFHYR|55|N2H5F0S0	Q9HC73	YSRTNLTFHYR	55	N2H5F0S0
Q8IYM2|INYSCKFLGVYDK|284|N3H4F0S1	Q8IYM2	INYSCKFLGVYDK	284	N3H4F0S1
Q5H9U9|NLSPDSLSSSKDMVK|1078|N3H5F0S1	Q5H9U9	NLSPDSLSSSKDMVK	1078	N3H5F0S1
H3BS89|NLTFNITKTIR|152|N2H5F0S0	H3BS89	NLTFNITKTIR	152	N2H5F0S0
Q5TB30|NNIENFSKDK|129|N2H7F0S0	Q5TB30	NNIENFSKDK	129	N2H7F0S0
Q9Y5Y9|VSEGSTEDNKSPR|474|N4H5F0S2	Q9Y5Y9	VSEGSTEDNKSPR	474	N4H5F0S2
O60294|RAGAVQNTNDSSALSK|17|N2H6F0S0	O60294	RAGAVQNTNDSSALSK	17	N2H6F0S0
O00299|GVTFNVTTVDTKR|42|N2H7F0S0	O00299	GVTFNVTTVDTKR	42	N2H7F0S0
Q8WZ42|TSLTIENANRNDSGK|27177|N2H6F0S0	Q8WZ42	TSLTIENANRNDSGK	27177	N2H6F0S0
Q8N201|SLNQSLRLGHLLCR|857|N2H6F0S0	Q8N201	SLNQSLRLGHLLCR	857	N2H6F0S0
Q5TB30|NNIENFSKDK|129|N2H6F0S0	Q5TB30	NNIENFSKDK	129	N2H6F0S0
O00299|GVTFNVTTVDTKR|42|N2H5F0S0	O00299	GVTFNVTTVDTKR	42	N2H5F0S0
Q9Y3Q7|VHLMGYNCNATTKCK|625|N2H7F0S0	Q9Y3Q7	VHLMGYNCNATTKCK	625	N2H7F0S0
Q8WZ42|NVYSLEIRNASVSDSGK|34122|N3H6F0S0	Q8WZ42	NVYSLEIRNASVSDSGK	34122	N3H6F0S0
Q9C093|HPFIQDLISNYSDYK|1786|N3H6F0S0	Q9C093	HPFIQDLISNYSDYK	1786	N3H6F0S0
A0A1W2PR75|VAVVCVSNINRSMEAHSILR|17|N2H7F0S0	A0A1W2PR75	VAVVCVSNINRSMEAHSILR	17	N2H7F0S0
Q96JL9|EKPYECNQCGKPFR|509|N2H6F0S0	Q96JL9	EKPYECNQCGKPFR	509	N2H6F0S0
Q92930|NIEEHASSDVERMILGNK|121|N2H6F0S0	Q92930	NIEEHASSDVERMILGNK	121	N2H6F0S0
Q14155|SMAAFKNLSAQCQEVR|443|N3H5F0S0	Q14155	SMAAFKNLSAQCQEVR	443	N3H5F0S0
Q12934|SKYENECECQLLLK|129|N2H5F0S0	Q12934	SKYENECECQLLLK	129	N2H5F0S0
Q96N67|LNTSLAFFLNDLLSVMDR|1071|N3H5F0S0	Q96N67	LNTSLAFFLNDLLSVMDR	1071	N3H5F0S0
Q8TF68|IHSGAKPYNCSYCQK|346|N2H5F0S0	Q8TF68	IHSGAKPYNCSYCQK	346	N2H5F0S0
Q9C093|HPFIQDLISNYSDYK|1786|N3H5F0S0	Q9C093	HPFIQDLISNYSDYK	1786	N3H5F0S0
Q96HU1|TMPSNACFASMGSIGVPRLR|170|N4H5F0S2	Q96HU1	TMPSNACFASMGSIGVPRLR	170	N4H5F0S2
Q96S21|SKSIRPPQSPPQNCSR|272|N3H6F0S0	Q96S21	SKSIRPPQSPPQNCSR	272	N3H6F0S0
A8MPY1|LSFPSTANKSMTFDHR|126|N3H5F0S0	A8MPY1	LSFPSTANKSMTFDHR	126	N3H5F0S0
P98073|LSINISNDQNMEK|440|N4H5F1S0	P98073	LSINISNDQNMEK	440	N4H5F1S0
P21675|TGVIKEEPQQNMSQPEVK|576|N2H6F0S0	P21675	TGVIKEEPQQNMSQPEVK	576	N2H6F0S0
O15230|DNATLQATLHAARDTLASVFR|2423|N2H5F0S0	O15230	DNATLQATLHAARDTLASVFR	2423	N2H5F0S0
P01024|TVLTPATNHMGNVTFTIPANR|85|N2H4F0S0	P01024	TVLTPATNHMGNVTFTIPANR	85	N2H4F0S0
P09016|KVHVNSVNPNYTGGEPK|148|N3H5F0S0	P09016	KVHVNSVNPNYTGGEPK	148	N3H5F0S0
Q9HCF6|LTVLNSMHSHFILADNGTTGK|297|N2H6F0S0	Q9HCF6	LTVLNSMHSHFILADNGTTGK	297	N2H6F0S0
Q5UIP0|QECIKAENQSHDYK|1599|N4H4F0S0	Q5UIP0	QECIKAENQSHDYK	1599	N4H4F0S0
P28347|YMMNSVLENFTILLVVTNR|384|N2H6F0S0	P28347	YMMNSVLENFTILLVVTNR	384	N2H6F0S0
Q15561|YMMNSVLENFTILQVVTNR|392|N2H7F0S0	Q15561	YMMNSVLENFTILQVVTNR	392	N2H7F0S0
Q9BS86|YHAAPCNSIYNISFEKK|187|N2H6F0S0	Q9BS86	YHAAPCNSIYNISFEKK	187	N2H6F0S0
Q96Q35|KINESCSAVFENFIQEK|278|N2H6F0S0	Q96Q35	KINESCSAVFENFIQEK	278	N2H6F0S0
P52757|QPGCYTLALRFGNQTLNYR|100|N2H6F0S0	P52757	QPGCYTLALRFGNQTLNYR	100	N2H6F0S0
P18827|RNQSPVDQGATGASQGLLDR|231|N3H6F0S0	P18827	RNQSPVDQGATGASQGLLDR	231	N3H6F0S0
A6H8Y1|LACVHGIKGTSISSEVNLTER|2184|N2H5F0S0	A6H8Y1	LACVHGIKGTSISSEVNLTER	2184	N2H5F0S0
Q07699|LLFFENYEHNTSVVK|135|N3H6F0S0	Q07699	LLFFENYEHNTSVVK	135	N3H6F0S0
Q8IYA8|DSASQTSPPLAQSLNLTRQEK|282|N2H6F0S0	Q8IYA8	DSASQTSPPLAQSLNLTRQEK	282	N2H6F0S0
Q5QJ38|EHNSSVPWSSLEKQMQR|770|N2H5F0S0	Q5QJ38	EHNSSVPWSSLEKQMQR	770	N2H5F0S0
A6QL64|DEQKSGTVLPAVEQCLNR|344|N2H6F0S0	A6QL64	DEQKSGTVLPAVEQCLNR	344	N2H6F0S0
Q96LC7|ALDLSVQYPPENLRVMVSQANR|355|N2H6F0S0	Q96LC7	ALDLSVQYPPENLRVMVSQANR	355	N2H6F0S0
Q8WV16|SQLGFLNVTNYCHLAHELR|141|N2H5F0S0	Q8WV16	SQLGFLNVTNYCHLAHELR	141	N2H5F0S0
P33947|YLDLFTSFISLYNTSMK|60|N2H5F0S0	P33947	YLDLFTSFISLYNTSMK	60	N2H5F0S0
Q01064|LMQDDEMNIFINLTK|314|N3H6F0S0	Q01064	LMQDDEMNIFINLTK	314	N3H6F0S0
O75038|NEYPVILSIENHCSVIQQK|421|N2H6F0S0	O75038	NEYPVILSIENHCSVIQQK	421	N2H6F0S0
Q8NGL3|NLSMEPTFALLGFTDYPK|7|N2H5F0S0	Q8NGL3	NLSMEPTFALLGFTDYPK	7	N2H5F0S0
Q96RD0|NNSLVTEFILAGLTDHPEFR|5|N2H5F0S0	Q96RD0	NNSLVTEFILAGLTDHPEFR	5	N2H5F0S0
O75038|NEYPVILSIENHCSVIQQK|421|N2H5F0S0	O75038	NEYPVILSIENHCSVIQQK	421	N2H5F0S0
Q9Y2H8|HLEQAICINNKTLTTEEEK|145|N2H6F0S0	Q9Y2H8	HLEQAICINNKTLTTEEEK	145	N2H6F0S0
Q13003|GPNVTDSLTNR|426|N4H6F1S0	Q13003	GPNVTDSLTNR	426	N4H6F1S0
Q9P272|ILSSGNDHGNWCIIAEKK|442|N2H6F0S0	Q9P272	ILSSGNDHGNWCIIAEKK	442	N2H6F0S0
P29597|EHCVSIHRQDNK|400|N4H6F1S1	P29597	EHCVSIHRQDNK	400	N4H6F1S1
O00305|SSGNSSSSLGEMVSGTFR|179|N4H5F0S2	O00305	SSGNSSSSLGEMVSGTFR	179	N4H5F0S2
P29597|EHCVSIHRQDNK|400|N4H6F3S0	P29597	EHCVSIHRQDNK	400	N4H6F3S0
E7EW31|SPSPPILSQWNQCVAGER|462|N2H6F0S0	E7EW31	SPSPPILSQWNQCVAGER	462	N2H6F0S0
P29597|EHCVSIHRQDNK|400|N4H5F0S2	P29597	EHCVSIHRQDNK	400	N4H5F0S2
Q9UPU7|NSMSSFRPGRGHNDSR|241|N4H5F0S2	Q9UPU7	NSMSSFRPGRGHNDSR	241	N4H5F0S2
P00451|TSNNSATNRK|1024|N2H6F0S0	P00451	TSNNSATNRK	1024	N2H6F0S0
P19338|EALNSCNKR|541|N2H6F0S0	P19338	EALNSCNKR	541	N2H6F0S0
P28476|LAFSSASNK|120|N4H5F0S2	P28476	LAFSSASNK	120	N4H5F0S2
Q8IYK2|NLSWGLNCK|442|N2H6F0S0	Q8IYK2	NLSWGLNCK	442	N2H6F0S0
P19338|EALNSCNKR|541|N2H5F0S0	P19338	EALNSCNKR	541	N2H5F0S0
Q9N2K0|IQAITNHSIR|560|N4H5F0S2	Q9N2K0	IQAITNHSIR	560	N4H5F0S2
Q86UQ4|NVTSEKEER|2860|N2H6F0S0	Q86UQ4	NVTSEKEER	2860	N2H6F0S0
Q6ZT62|LPPENLSNLR|403|N3H5F0S1	Q6ZT62	LPPENLSNLR	403	N3H5F0S1
P59536|KFSGNMTYK|167|N2H6F0S0	P59536	KFSGNMTYK	167	N2H6F0S0
A1KZ92|VDSAINSTRR|626|N3H5F0S0	A1KZ92	VDSAINSTRR	626	N3H5F0S0
P13671|VLNFTTK|324|N4H5F0S0	P13671	VLNFTTK	324	N4H5F0S0
P04004|NGSLFAFR|169|N3H5F0S0	P04004	NGSLFAFR	169	N3H5F0S0
P27169|HANWTLTPLK|253|N4H5F0S0	P27169	HANWTLTPLK	253	N4H5F0S0
O95425|SVNLTEQNSNNSAVPYK|1427|N4H5F0S2	O95425	SVNLTEQNSNNSAVPYK	1427	N4H5F0S2
Q8TBY8|TLQDNQLCMEEAMNSSHDK|52|N2H5F0S0	Q8TBY8	TLQDNQLCMEEAMNSSHDK	52	N2H5F0S0
O14490|GDIISQSGLSNSTESLDSMK|588|N4H5F0S2	O14490	GDIISQSGLSNSTESLDSMK	588	N4H5F0S2
P02749|LGNWSAMPSCK|253|N4H6F1S0	P02749	LGNWSAMPSCK	253	N4H6F1S0
A7E2F4|HENKSALQLEQQVK|401|N2H5F0S0	A7E2F4	HENKSALQLEQQVK	401	N2H5F0S0
Q14980|TTQIINITMTK|1816|N2H8F0S0	Q14980	TTQIINITMTK	1816	N2H8F0S0
Q8IWZ5|CITCRLNLCNDCLK|257|N4H5F0S2	Q8IWZ5	CITCRLNLCNDCLK	257	N4H5F0S2
Q5T1A1|QEFEFNMTATHHFSVDLNASR|284|N2H5F0S0	Q5T1A1	QEFEFNMTATHHFSVDLNASR	284	N2H5F0S0
P17538|YNANKTPDK|167|N2H8F0S0	P17538	YNANKTPDK	167	N2H8F0S0
Q8N6M6|KQNSSIEEACQSESNK|57|N4H5F0S2	Q8N6M6	KQNSSIEEACQSESNK	57	N4H5F0S2
Q0VDD8|EIRINMSCAVFITMNPR|1231|N4H5F0S2	Q0VDD8	EIRINMSCAVFITMNPR	1231	N4H5F0S2
P61026|SFENISKWLR|99|N2H6F0S0	P61026	SFENISKWLR	99	N2H6F0S0
P50052|TIEYLGVNACIMAFPPEK|193|N4H5F0S2	P50052	TIEYLGVNACIMAFPPEK	193	N4H5F0S2
Q8IYS0|VSETESFDGNSSKGGLGK|259|N2H6F0S0	Q8IYS0	VSETESFDGNSSKGGLGK	259	N2H6F0S0
Q6ZRH7|INYSCEEKPSEDLVR|102|N4H5F0S2	Q6ZRH7	INYSCEEKPSEDLVR	102	N4H5F0S2
P27169|HANWTLTPLK|253|N3H6F0S1	P27169	HANWTLTPLK	253	N3H6F0S1
Q8NEN9|SVNKTTGLTR|929|N3H6F0S0	Q8NEN9	SVNKTTGLTR	929	N3H6F0S0
Q9HCN4|LPFIVVMNK|189|N3H6F0S0	Q9HCN4	LPFIVVMNK	189	N3H6F0S0
Q5JQC9|SFLYSELSNK|308|N4H5F0S2	Q5JQC9	SFLYSELSNK	308	N4H5F0S2
Q9UN74|LLENVPNGTLVIK|257|N4H5F0S1	Q9UN74	LLENVPNGTLVIK	257	N4H5F0S1
Q5VU57|VIFNIVNFSK|102|N3H5F0S1	Q5VU57	VIFNIVNFSK	102	N3H5F0S1
Q8TBB1|DDSFHVILNK|385|N4H6F1S1	Q8TBB1	DDSFHVILNK	385	N4H6F1S1
A5PL33|AEPRNWTADK|536|N4H5F0S2	A5PL33	AEPRNWTADK	536	N4H5F0S2
P20930|NHHNSSKK|179|N3H4F0S1	P20930	NHHNSSKK	179	N3H4F0S1
Q9UN74|LLENVPNGTLVIK|257|N4H5F0S2	Q9UN74	LLENVPNGTLVIK	257	N4H5F0S2
Q9NY46|LKNISSNYNK|1922|N4H5F0S2	Q9NY46	LKNISSNYNK	1922	N4H5F0S2
Q8TBA6|KDNASNIYSK|31|N3H5F0S1	Q8TBA6	KDNASNIYSK	31	N3H5F0S1
Q8WZ42|EIRPGGNYTITCVGNTPHLR|7243|N2H7F0S0	Q8WZ42	EIRPGGNYTITCVGNTPHLR	7243	N2H7F0S0
Q9NY46|LNATSSSEGSTVDVVLPR|1134|N2H6F0S0	Q9NY46	LNATSSSEGSTVDVVLPR	1134	N2H6F0S0
Q96N38|GFNWSSTLTK|322|N4H5F0S2	Q96N38	GFNWSSTLTK	322	N4H5F0S2
A6NHY2|VNINVVNNMNRTALHFAVGR|101|N2H6F0S0	A6NHY2	VNINVVNNMNRTALHFAVGR	101	N2H6F0S0
Q12774|NSTVLLSMTHEDQK|1161|N2H6F0S0	Q12774	NSTVLLSMTHEDQK	1161	N2H6F0S0
Q03188|SLANDFSTNSTKSVPNSTR|54|N2H7F0S0	Q03188	SLANDFSTNSTKSVPNSTR	54	N2H7F0S0
Q92753|MCRAFNPLNNTVLFEGK|326|N2H7F0S0	Q92753	MCRAFNPLNNTVLFEGK	326	N2H7F0S0
Q13393|EVWVSTAARNATIYDK|994|N3H6F0S0	Q13393	EVWVSTAARNATIYDK	994	N3H6F0S0
P31153|NGTLPWLRPDSK|170|N4H5F0S2	P31153	NGTLPWLRPDSK	170	N4H5F0S2
P23458|DFLKEFNNK|253|N4H5F0S2	P23458	DFLKEFNNK	253	N4H5F0S2
O75355|ENNTGVVSQTFKCSVK|81|N2H6F0S0	O75355	ENNTGVVSQTFKCSVK	81	N2H6F0S0
Q9UPW6|LEQNGSPMGARGRPNGAVAK|37|N2H6F0S0	Q9UPW6	LEQNGSPMGARGRPNGAVAK	37	N2H6F0S0
Q9BUT1|GVVNRCVYSTTK|143|N4H5F0S2	Q9BUT1	GVVNRCVYSTTK	143	N4H5F0S2
O60512|ELGPLYTNITADIGTDPRGPR|337|N2H5F0S0	O60512	ELGPLYTNITADIGTDPRGPR	337	N2H5F0S0
Q5U5Z8|TINSSQEPAPGMKPNWPR|862|N2H6F0S0	Q5U5Z8	TINSSQEPAPGMKPNWPR	862	N2H6F0S0
O43246|ENQRELPGLNSTHYVVFPR|601|N2H5F0S0	O43246	ENQRELPGLNSTHYVVFPR	601	N2H5F0S0
Q8WZ42|EIRPGGNYTITCVGNTPHLR|7243|N2H6F0S0	Q8WZ42	EIRPGGNYTITCVGNTPHLR	7243	N2H6F0S0
Q8WZ42|NDAGKYTLTVENNSGSK|29359|N2H5F0S0	Q8WZ42	NDAGKYTLTVENNSGSK	29359	N2H5F0S0
Q9H7T9|SIASFFTLQPGKTNGSDQK|77|N2H6F0S0	Q9H7T9	SIASFFTLQPGKTNGSDQK	77	N2H6F0S0
Q96DU3|ENDTITIYSTINHSK|313|N4H5F2S0	Q96DU3	ENDTITIYSTINHSK	313	N4H5F2S0
Q9H756|VTILHNNGFGNLSSLEILNICR|103|N2H6F0S0	Q9H756	VTILHNNGFGNLSSLEILNICR	103	N2H6F0S0
Q5T200|MDKDLGSVQGFEETNK|1431|N2H5F0S0	Q5T200	MDKDLGSVQGFEETNK	1431	N2H5F0S0
O75054|LRLSQAQGNLSVLETR|825|N4H5F0S2	O75054	LRLSQAQGNLSVLETR	825	N4H5F0S2
O76039|SVSNLSEARAQIAEPSTSR|500|N4H5F0S1	O76039	SVSNLSEARAQIAEPSTSR	500	N4H5F0S1
Q5U5Z8|TINSSQEPAPGMKPNWPR|862|N3H6F0S1	Q5U5Z8	TINSSQEPAPGMKPNWPR	862	N3H6F0S1
Q14674|LASAPLRLNNTSQK|1331|N4H5F0S1	Q14674	LASAPLRLNNTSQK	1331	N4H5F0S1
Q5IJ48|AAAGALEGVWLAVRNGSLAGGVR|926|N4H5F0S2	Q5IJ48	AAAGALEGVWLAVRNGSLAGGVR	926	N4H5F0S2
Q8N2X6|GNNASGMGGHRMFPGPLR|82|N4H6F0S1	Q8N2X6	GNNASGMGGHRMFPGPLR	82	N4H6F0S1
Q9GZY0|ICIFVNHSTAPYSVK|197|N4H5F0S1	Q9GZY0	ICIFVNHSTAPYSVK	197	N4H5F0S1
Q8TE02|DPLNWSKTEEAFPGGPLGALR|75|N2H6F0S0	Q8TE02	DPLNWSKTEEAFPGGPLGALR	75	N2H6F0S0
P01024|TVLTPATNHMGNVTFTIPANR|85|N6H3F3S0	P01024	TVLTPATNHMGNVTFTIPANR	85	N6H3F3S0
Q8N3P4|SLATGGNVSQALALVGEK|460|N4H5F0S1	Q8N3P4	SLATGGNVSQALALVGEK	460	N4H5F0S1
Q2TAL8|ILVIREIQEAIAVANASTMH|771|N4H5F0S2	Q2TAL8	ILVIREIQEAIAVANASTMH	771	N4H5F0S2
Q13224|IVTENKTDEEPGYIK|444|N4H5F0S2	Q13224	IVTENKTDEEPGYIK	444	N4H5F0S2
Q9Y6L7|ISVTPGEKIVLNFTSMDLFK|392|N2H6F0S0	Q9Y6L7	ISVTPGEKIVLNFTSMDLFK	392	N2H6F0S0
Q02108|INQTFSGIMTMLNMQFVVRVR|332|N2H6F0S0	Q02108	INQTFSGIMTMLNMQFVVRVR	332	N2H6F0S0
Q9H7T9|SIASFFTLQPGKTNGSDQK|77|N2H7F0S0	Q9H7T9	SIASFFTLQPGKTNGSDQK	77	N2H7F0S0
P53675|FDMNASAIQVLIEHIGNLDR|1078|N2H6F0S0	P53675	FDMNASAIQVLIEHIGNLDR	1078	N2H6F0S0
P05546|DFVNASSKYEITTIHNLFR|188|N2H6F0S0	P05546	DFVNASSKYEITTIHNLFR	188	N2H6F0S0
Q96P47|NASEVPMVLVGTQDAISAANPR|187|N2H7F0S0	Q96P47	NASEVPMVLVGTQDAISAANPR	187	N2H7F0S0
O00555|THLDRPLVVDPQENRNNNTNK|833|N2H6F0S0	O00555	THLDRPLVVDPQENRNNNTNK	833	N2H6F0S0
P01242|LEDGSPRTGQIFNQSYSK|166|N2H7F0S0	P01242	LEDGSPRTGQIFNQSYSK	166	N2H7F0S0
Q75N90|HYNGTCQNELAFNVTRK|1668|N4H5F0S2	Q75N90	HYNGTCQNELAFNVTRK	1668	N4H5F0S2
Q96P47|NASEVPMVLVGTQDAISAANPR|187|N2H6F0S0	Q96P47	NASEVPMVLVGTQDAISAANPR	187	N2H6F0S0
Q8NFP9|NSTPSAELMEVRR|854|N4H5F0S0	Q8NFP9	NSTPSAELMEVRR	854	N4H5F0S0
Q9Y5C1|IDGSQNFNETWENYK|296|N4H5F0S1	Q9Y5C1	IDGSQNFNETWENYK	296	N4H5F0S1
Q8N3P4|TSEEELNKSFNLEASLSK|24|N2H5F0S0	Q8N3P4	TSEEELNKSFNLEASLSK	24	N2H5F0S0
O15466|RYFEFYEGPFEYNSTR|56|N4H5F0S1	O15466	RYFEFYEGPFEYNSTR	56	N4H5F0S1
Q3ZCV2|LEENAWNRSHSEGLMCR|185|N4H5F0S1	Q3ZCV2	LEENAWNRSHSEGLMCR	185	N4H5F0S1
O14792|ALNRSLYHVHMQNWLR|192|N3H6F0S0	O14792	ALNRSLYHVHMQNWLR	192	N3H6F0S0
Q96GX5|LSVHKSQQNDCANK|501|N4H5F0S2	Q96GX5	LSVHKSQQNDCANK	501	N4H5F0S2
Q8NDF8|MQSTQTTNTSNSTNK|505|N4H5F0S1	Q8NDF8	MQSTQTTNTSNSTNK	505	N4H5F0S1
Q13426|ALLSGAGPADVYTFNFSK|87|N4H5F0S2	Q13426	ALLSGAGPADVYTFNFSK	87	N4H5F0S2
Q93075|SRMSDYSPNSTGSVQNTSR|429|N4H5F0S1	Q93075	SRMSDYSPNSTGSVQNTSR	429	N4H5F0S1
P08069|TTINNEYNYRCWTTNR|209|N4H5F0S1	P08069	TTINNEYNYRCWTTNR	209	N4H5F0S1
O14980|CLSENISAAIQANGEMVTK|727|N4H5F0S2	O14980	CLSENISAAIQANGEMVTK	727	N4H5F0S2
O43246|ENQRELPGLNSTHYVVFPR|601|N2H6F0S0	O43246	ENQRELPGLNSTHYVVFPR	601	N2H6F0S0
Q8IYA6|VNRSQYERPNETK|306|N3H6F0S0	Q8IYA6	VNRSQYERPNETK	306	N3H6F0S0
Q9UH90|HNKSSSAFTFTCNK|469|N4H5F0S2	Q9UH90	HNKSSSAFTFTCNK	469	N4H5F0S2
A7E2F4|VAGELQAQVENNQCISLLNR|349|N2H5F0S0	A7E2F4	VAGELQAQVENNQCISLLNR	349	N2H5F0S0
O43150|ASIEIANESGETPLDIAK|651|N4H5F0S2	O43150	ASIEIANESGETPLDIAK	651	N4H5F0S2
Q8IYA6|VNRSQYERPNETK|306|N3H5F0S0	Q8IYA6	VNRSQYERPNETK	306	N3H5F0S0
Q15772|GLSPPNLSASVQEELGHQYVR|2562|N4H5F0S2	Q15772	GLSPPNLSASVQEELGHQYVR	2562	N4H5F0S2
Q9NVE5|ELADNSCLRPIDRNGK|796|N4H5F0S2	Q9NVE5	ELADNSCLRPIDRNGK	796	N4H5F0S2
Q14164|VFNTTSYLRPREVQVR|41|N4H5F0S2	Q14164	VFNTTSYLRPREVQVR	41	N4H5F0S2
P55083|FNGSVSFFRGWNDYK|87|N4H5F0S2	P55083	FNGSVSFFRGWNDYK	87	N4H5F0S2
Q9HBY8|MNSSPAGTPSPQPSR|2|N4H5F0S1	Q9HBY8	MNSSPAGTPSPQPSR	2	N4H5F0S1
P49841|GQTNNAASASASNST|418|N4H6F0S1	P49841	GQTNNAASASASNST	418	N4H6F0S1
Q6UY18|DRGAYVCVVSNVAGNDSLR|492|N4H5F0S2	Q6UY18	DRGAYVCVVSNVAGNDSLR	492	N4H5F0S2
P35367|QHCQHRELINR|228|N4H6F1S0	P35367	QHCQHRELINR	228	N4H6F1S0
A8MXY4|CGKAFNISSMFTK|239|N4H5F0S1	A8MXY4	CGKAFNISSMFTK	239	N4H5F0S1
Q9P0M2|LAEGDHVNSLLEIAETANR|200|N4H5F0S2	Q9P0M2	LAEGDHVNSLLEIAETANR	200	N4H5F0S2
Q8NDF8|MQSTQTTNTSNSTNK|505|N4H5F0S2	Q8NDF8	MQSTQTTNTSNSTNK	505	N4H5F0S2
O95140|HIEEGLGRNMSDR|477|N4H5F0S1	O95140	HIEEGLGRNMSDR	477	N4H5F0S1
O14978|CTLCGENFSHR|611|N4H6F2S0	O14978	CTLCGENFSHR	611	N4H6F2S0
O15466|RYFEFYEGPFEYNSTR|56|N4H5F0S2	O15466	RYFEFYEGPFEYNSTR	56	N4H5F0S2
Q9BT22|FFGRLSHLNLCVTNAMR|192|N4H5F0S2	Q9BT22	FFGRLSHLNLCVTNAMR	192	N4H5F0S2
Q9Y5C1|IDGSQNFNETWENYK|296|N4H5F0S2	Q9Y5C1	IDGSQNFNETWENYK	296	N4H5F0S2
Q6ZR08|IEEEPKDNATITMCR|766|N4H5F0S2	Q6ZR08	IEEEPKDNATITMCR	766	N4H5F0S2
Q8NEM1|CEECGKAFNGCSSLTR|416|N4H5F0S2	Q8NEM1	CEECGKAFNGCSSLTR	416	N4H5F0S2
Q8TDG4|HATDFATENLCSESIK|147|N4H5F0S2	Q8TDG4	HATDFATENLCSESIK	147	N4H5F0S2
Q13315|NLSDIDQSFNKVAER|2994|N4H5F0S1	Q13315	NLSDIDQSFNKVAER	2994	N4H5F0S1
P00451|MHTVNGYVNRSLPGLIGCHR|258|N4H5F0S2	P00451	MHTVNGYVNRSLPGLIGCHR	258	N4H5F0S2
Q9BTC0|NQTFEGRQR|2080|N4H5F0S2	Q9BTC0	NQTFEGRQR	2080	N4H5F0S2
Q9C0B0|RDGTFNYSPDVYCTK|83|N4H5F0S2	Q9C0B0	RDGTFNYSPDVYCTK	83	N4H5F0S2
O76039|VPSPRPDNSFHENNVSTR|731|N4H5F0S2	O76039	VPSPRPDNSFHENNVSTR	731	N4H5F0S2
Q13620|LNSSSSSSSNSSNER|60|N3H5F0S1	Q13620	LNSSSSSSSNSSNER	60	N3H5F0S1
A8MXY4|CGKAFNISSMFTK|239|N4H5F0S2	A8MXY4	CGKAFNISSMFTK	239	N4H5F0S2
D6RIA3|VLNSSSPEGTVLVHRASGR|1184|N4H5F0S2	D6RIA3	VLNSSSPEGTVLVHRASGR	1184	N4H5F0S2
Q7KZI7|KVLDANSCQSELHEK|721|N4H5F0S2	Q7KZI7	KVLDANSCQSELHEK	721	N4H5F0S2
P35367|QHCQHRELINR|228|N3H4F0S1	P35367	QHCQHRELINR	228	N3H4F0S1
Q9H019|ASFETLPNISDLCLR|47|N4H5F0S2	Q9H019	ASFETLPNISDLCLR	47	N4H5F0S2
Q92530|ANVSSPHREFPPATAR|150|N4H5F0S2	Q92530	ANVSSPHREFPPATAR	150	N4H5F0S2
P13232|MNSTGDFDLHLLK|95|N4H5F0S2	P13232	MNSTGDFDLHLLK	95	N4H5F0S2
Q96RT1|HSANMNFSNHNNVR|1029|N4H5F0S1	Q96RT1	HSANMNFSNHNNVR	1029	N4H5F0S1
Q9H799|SDAGGSVAVATPGGTEERNGQNK|1849|N2H6F0S0	Q9H799	SDAGGSVAVATPGGTEERNGQNK	1849	N2H6F0S0
A0AVK6|YTWHGRHNLNK|187|N4H5F0S2	A0AVK6	YTWHGRHNLNK	187	N4H5F0S2
O75071|QSLDQVTNRTDTVK|347|N4H5F0S2	O75071	QSLDQVTNRTDTVK	347	N4H5F0S2
P17181|LNKSSVFSDAVCEK|416|N2H6F0S0	P17181	LNKSSVFSDAVCEK	416	N2H6F0S0
P17021|SDEGRPSFVNDSVHLAK|137|N4H5F0S2	P17021	SDEGRPSFVNDSVHLAK	137	N4H5F0S2
Q9NZM1|IPAHQVLYSTSGENASGK|804|N4H5F0S2	Q9NZM1	IPAHQVLYSTSGENASGK	804	N4H5F0S2
P01019|VYIHPFHLVIHNESTCEQLAK|38|N4H5F2S0	P01019	VYIHPFHLVIHNESTCEQLAK	38	N4H5F2S0
Q13547|FLRSIRPDNMSEYSK|83|N4H5F0S2	Q13547	FLRSIRPDNMSEYSK	83	N4H5F0S2
O60284|FEKNVSVQTVSENLNDSGIQSLK|150|N4H5F0S2	O60284	FEKNVSVQTVSENLNDSGIQSLK	150	N4H5F0S2
Q5JRA6|LKDVISMNASEFSEVQIALNEAK|1321|N4H5F0S2	Q5JRA6	LKDVISMNASEFSEVQIALNEAK	1321	N4H5F0S2
Q96NY8|QAMNHFVQENGTLR|489|N4H5F0S2	Q96NY8	QAMNHFVQENGTLR	489	N4H5F0S2
Q15154|QQNISMQRQENLR|975|N4H5F0S2	Q15154	QQNISMQRQENLR	975	N4H5F0S2
P21918|TPVETVNISNELISYNQDIVFHK|388|N2H6F0S0	P21918	TPVETVNISNELISYNQDIVFHK	388	N2H6F0S0
P16662|GHEVTVLASSASILFDPNNSSALK|67|N2H5F0S0	P16662	GHEVTVLASSASILFDPNNSSALK	67	N2H5F0S0
Q15327|TPMDLVLHWQNGTKAIFDSLR|297|N3H6F0S0	Q15327	TPMDLVLHWQNGTKAIFDSLR	297	N3H6F0S0
Q6IPR3|GINGFEVQKQNCCWLLVTHK|69|N2H6F0S0	Q6IPR3	GINGFEVQKQNCCWLLVTHK	69	N2H6F0S0
Q6IPR3|GINGFEVQKQNCCWLLVTHK|69|N2H5F0S0	Q6IPR3	GINGFEVQKQNCCWLLVTHK	69	N2H5F0S0
P02787|QQQHLFGSNVTDCSGNFCLFR|637|N4H5F0S2	P02787	QQQHLFGSNVTDCSGNFCLFR	637	N4H5F0S2
Q15149|NTNMTAK|787|N4H5F0S2	Q15149	NTNMTAK	787	N4H5F0S2
O60706|NMVKSLPGGLDAVVTEGGENFSVGQR|1448|N2H6F0S0	O60706	NMVKSLPGGLDAVVTEGGENFSVGQR	1448	N2H6F0S0
Q9UIF9|DNVSEILRCFLMAYGVEPALCDR|936|N4H5F0S2	Q9UIF9	DNVSEILRCFLMAYGVEPALCDR	936	N4H5F0S2
Q70EK8|HKPNISNKPKSSK|612|N4H5F0S2	Q70EK8	HKPNISNKPKSSK	612	N4H5F0S2
P21817|IQNNWSYGENIDEELK|2774|N4H5F0S2	P21817	IQNNWSYGENIDEELK	2774	N4H5F0S2
Q8TBF8|LFLEEHIRNITAIVK|85|N4H5F0S0	Q8TBF8	LFLEEHIRNITAIVK	85	N4H5F0S0
P05121|IEVNESGTVASSSTAVIVSAR|352|N4H5F0S0	P05121	IEVNESGTVASSSTAVIVSAR	352	N4H5F0S0
P06729|MSFPCKFVASFLLIFNVSSK|16|N3H4F0S1	P06729	MSFPCKFVASFLLIFNVSSK	16	N3H4F0S1
Q9Y6X6|YLNQTIQDDASTGERSLNR|623|N4H5F0S2	Q9Y6X6	YLNQTIQDDASTGERSLNR	623	N4H5F0S2
P11142|LLQDFFNGKELNK|360|N4H5F0S0	P11142	LLQDFFNGKELNK	360	N4H5F0S0
Q92673|VGNLTAHTSYEISAWAK|1809|N4H5F0S0	Q92673	VGNLTAHTSYEISAWAK	1809	N4H5F0S0
P28370|EKLLTQGFTNWTK|847|N4H5F0S0	P28370	EKLLTQGFTNWTK	847	N4H5F0S0
P00738|VVLHPNYSQVDIGLIK|241|N5H6F0S1	P00738	VVLHPNYSQVDIGLIK	241	N5H6F0S1
Q5S007|MLTVHNASVNLSVIGLK|130|N5H6F0S1	Q5S007	MLTVHNASVNLSVIGLK	130	N5H6F0S1
Q8TD84|QVVFENGTLKLTDVQK|556|N4H5F0S2	Q8TD84	QVVFENGTLKLTDVQK	556	N4H5F0S2
Q9HC84|VVLLDPKPVANVTCVNK|5046|N4H5F0S2	Q9HC84	VVLLDPKPVANVTCVNK	5046	N4H5F0S2
P78527|IMEFTTTLLNTSPEGWKLLK|1350|N3H4F1S1	P78527	IMEFTTTLLNTSPEGWKLLK	1350	N3H4F1S1
P05121|IEVNESGTVASSSTAVIVSAR|352|N4H5F0S2	P05121	IEVNESGTVASSSTAVIVSAR	352	N4H5F0S2
Q5T890|VYHTNQTTFIIGETPK|1221|N4H5F0S2	Q5T890	VYHTNQTTFIIGETPK	1221	N4H5F0S2
P98164|VGMDGTNKSVIISTK|3355|N4H5F0S2	P98164	VGMDGTNKSVIISTK	3355	N4H5F0S2
Q2TB18|QIIYGLLLNASPHLDK|382|N4H6F1S1	Q2TB18	QIIYGLLLNASPHLDK	382	N4H6F1S1
Q9Y6X5|LKNCSPHMNVYLK|286|N4H5F0S2	Q9Y6X5	LKNCSPHMNVYLK	286	N4H5F0S2
P22894|NYTPQLSEAEVERAIK|119|N4H5F0S2	P22894	NYTPQLSEAEVERAIK	119	N4H5F0S2
P46063|FRPLQLETINVTMAGK|101|N4H5F0S2	P46063	FRPLQLETINVTMAGK	101	N4H5F0S2
P06729|MSFPCKFVASFLLIFNVSSK|16|N3H4F1S1	P06729	MSFPCKFVASFLLIFNVSSK	16	N3H4F1S1
Q92673|VGNLTAHTSYEISAWAK|1809|N4H5F4S0	Q92673	VGNLTAHTSYEISAWAK	1809	N4H5F4S0
Q9HCG1|AFSMHSNLTTHK|663|N4H6F1S0	Q9HCG1	AFSMHSNLTTHK	663	N4H6F1S0
Q7Z7M9|APSTEYNQSHIK|406|N4H5F0S1	Q7Z7M9	APSTEYNQSHIK	406	N4H5F0S1
Q15061|WKGDNSSVSSLCISPDGK|168|N4H5F0S2	Q15061	WKGDNSSVSSLCISPDGK	168	N4H5F0S2
O94916|LEGHNEPVVLQVFVGNDSGR|333|N4H5F0S2	O94916	LEGHNEPVVLQVFVGNDSGR	333	N4H5F0S2
P35611|GDEASEEGQNGSSPKSK|462|N4H5F0S2	P35611	GDEASEEGQNGSSPKSK	462	N4H5F0S2
O43318|SDTNMEQVPATNDTIKR|342|N4H5F0S2	O43318	SDTNMEQVPATNDTIKR	342	N4H5F0S2
Q9UJ71|ALQGSLENMSKLLK|180|N4H5F0S2	Q9UJ71	ALQGSLENMSKLLK	180	N4H5F0S2
P00450|ELHHLQEQNVSNAFLDKGEFYIGSK|762|N2H12F0S0	P00450	ELHHLQEQNVSNAFLDKGEFYIGSK	762	N2H12F0S0
P00738|MVSHHNLTTGATLINEQWLLTTAK|184|N4H5F0S2	P00738	MVSHHNLTTGATLINEQWLLTTAK	184	N4H5F0S2
P03952|LQAPLNYTEFQKPICLPSK|494|N4H6F1S1	P03952	LQAPLNYTEFQKPICLPSK	494	N4H6F1S1
O15523|VGSTSENITQKVVWVEDLDK|412|N4H5F0S2	O15523	VGSTSENITQKVVWVEDLDK	412	N4H5F0S2
Q16620|GNPKPALQWFYNGAILNESK|325|N4H5F0S2	Q16620	GNPKPALQWFYNGAILNESK	325	N4H5F0S2
P03952|LQAPLNYTEFQKPICLPSK|494|N4H5F0S2	P03952	LQAPLNYTEFQKPICLPSK	494	N4H5F0S2
P35579|LQVELDNVTGLLSQSDSKSSK|1284|N4H6F3S0	P35579	LQVELDNVTGLLSQSDSKSSK	1284	N4H6F3S0
Q8WXA9|INHSNNAIVKPPEMTPQAAAK|138|N4H5F0S2	Q8WXA9	INHSNNAIVKPPEMTPQAAAK	138	N4H5F0S2
P03952|LQAPLNYTEFQKPICLPSK|494|N4H6F3S0	P03952	LQAPLNYTEFQKPICLPSK	494	N4H6F3S0
P15882|QCSKMVPNDCKPDLK|253|N4H5F0S2	P15882	QCSKMVPNDCKPDLK	253	N4H5F0S2
P04114|QVLFLDTVYGNCSTHFTVK|185|N2H5F0S0	P04114	QVLFLDTVYGNCSTHFTVK	185	N2H5F0S0
Q5BKX6|EDETLLDNHLNEAKVPNGSGSPTK|385|N5H5F1S2	Q5BKX6	EDETLLDNHLNEAKVPNGSGSPTK	385	N5H5F1S2
Q5BKX6|EDETLLDNHLNEAKVPNGSGSPTK|385|N7H7F0S0	Q5BKX6	EDETLLDNHLNEAKVPNGSGSPTK	385	N7H7F0S0
P08185|AQLLQGLGFNLTER|96|N4H5F0S1	P08185	AQLLQGLGFNLTER	96	N4H5F0S1
O43679|KNSTSSTSNSSAGNNANSTGSK|277|N3H5F0S0	O43679	KNSTSSTSNSSAGNNANSTGSK	277	N3H5F0S0
O15457|NNHTLFGVLNYTKTPGGSR|332|N4H5F0S2	O15457	NNHTLFGVLNYTKTPGGSR	332	N4H5F0S2
P00738|VVLHPNYSQVDIGLIKLK|241|N4H5F0S2	P00738	VVLHPNYSQVDIGLIKLK	241	N4H5F0S2
Q8N755|MEAALLGLCNWSTLGVCAALK|10|N4H5F0S2	Q8N755	MEAALLGLCNWSTLGVCAALK	10	N4H5F0S2
Q8NCQ5|YNLSHLTISTMIGCDRLIR|273|N4H5F0S1	Q8NCQ5	YNLSHLTISTMIGCDRLIR	273	N4H5F0S1
Q9Y271|NNTKCFEPPQDNQTK|169|N4H5F0S2	Q9Y271	NNTKCFEPPQDNQTK	169	N4H5F0S2
Q8WXH0|ESLMVLNSSEGKMPLEER|2068|N4H5F0S2	Q8WXH0	ESLMVLNSSEGKMPLEER	2068	N4H5F0S2
Q12840|DVLAGYNGTIFAYGQTSSGK|79|N4H5F0S2	Q12840	DVLAGYNGTIFAYGQTSSGK	79	N4H5F0S2
Q15776|IHTGEKPYQCNQCGK|409|N4H5F0S2	Q15776	IHTGEKPYQCNQCGK	409	N4H5F0S2
P10909|LKELPGVCNETMMALWEECKPCLK|103|N4H5F0S2	P10909	LKELPGVCNETMMALWEECKPCLK	103	N4H5F0S2
P01042|ITYSIVQTNCSKENFLFLTPDCK|205|N4H5F0S2	P01042	ITYSIVQTNCSKENFLFLTPDCK	205	N4H5F0S2
Q99941|SIVPAPMPGNSCPPEVDAK|315|N4H5F0S2	Q99941	SIVPAPMPGNSCPPEVDAK	315	N4H5F0S2
Q9UBC2|DSLRSTPSHGSVSSLNSTGSLSPK|249|N4H5F0S2	Q9UBC2	DSLRSTPSHGSVSSLNSTGSLSPK	249	N4H5F0S2
Q9UQC9|SLQNIQDDFNNAILVNTSK|822|N4H5F0S2	Q9UQC9	SLQNIQDDFNNAILVNTSK	822	N4H5F0S2
P02763|SVQEIQATFFYFTPNK|72|N4H5F0S2	P02763	SVQEIQATFFYFTPNK	72	N4H5F0S2
P02750|LPPGLLANFTLLR|186|N4H5F0S2	P02750	LPPGLLANFTLLR	186	N4H5F0S2
Q6NUQ4|LLLMHPNLTK|307|N4H5F0S2	Q6NUQ4	LLLMHPNLTK	307	N4H5F0S2
P02763|SVQEIQATFFYFTPNKTEDTIFLR|72|N4H5F0S2	P02763	SVQEIQATFFYFTPNKTEDTIFLR	72	N4H5F0S2
Q8NF50|MNISLAFFLYDLLSLMDRGFVFNLIR|1049|N4H5F0S2	Q8NF50	MNISLAFFLYDLLSLMDRGFVFNLIR	1049	N4H5F0S2
P01876|LSLHRPALEDLLLGSEANLTCTLTGLR|144|N3H5F0S1	P01876	LSLHRPALEDLLLGSEANLTCTLTGLR	144	N3H5F0S1
P02763|SVQEIQATFFYFTPNKTEDTIFLR|72|N6H7F0S4	P02763	SVQEIQATFFYFTPNKTEDTIFLR	72	N6H7F0S4
Q13043|AIFMIPTNPPPTFRKPELWSDNFTDFVK|253|N4H5F0S2	Q13043	AIFMIPTNPPPTFRKPELWSDNFTDFVK	253	N4H5F0S2
P01023|VSNQTLSLFFTVLQDVPVR|1424|N4H5F0S2	P01023	VSNQTLSLFFTVLQDVPVR	1424	N4H5F0S2
P01023|VSNQTLSLFFTVLQDVPVR|1424|N4H5F1S2	P01023	VSNQTLSLFFTVLQDVPVR	1424	N4H5F1S2
Q6WBX8|EFNGSDAK|416|N4H5F0S1	Q6WBX8	EFNGSDAK	416	N4H5F0S1
Q6GYQ0|SGNASTMTRR|851|N4H5F0S1	Q6GYQ0	SGNASTMTRR	851	N4H5F0S1
O75362|NDSPWAPPGR|888|N4H5F0S1	O75362	NDSPWAPPGR	888	N4H5F0S1
Q6WBX8|EFNGSDAK|416|N4H5F0S2	Q6WBX8	EFNGSDAK	416	N4H5F0S2
Q8NEM1|AFNGCSSLTR|416|N4H5F0S2	Q8NEM1	AFNGCSSLTR	416	N4H5F0S2
Q9Y639|KNASNMEYR|197|N4H5F0S2	Q9Y639	KNASNMEYR	197	N4H5F0S2
P43652|HNFSHCCSK|109|N4H5F0S1	P43652	HNFSHCCSK	109	N4H5F0S1
Q9Y4F4|SVQQNISSYLDVENEK|1156|N4H5F0S2	Q9Y4F4	SVQQNISSYLDVENEK	1156	N4H5F0S2
Q6ZNX1|RSWSISLPSNNCTK|139|N4H5F0S2	Q6ZNX1	RSWSISLPSNNCTK	139	N4H5F0S2
Q12923|NSSGLGFSFSR|1507|N4H5F0S0	Q12923	NSSGLGFSFSR	1507	N4H5F0S0
P05543|VTACHSSQPNATLYK|36|N4H5F0S2	P05543	VTACHSSQPNATLYK	36	N4H5F0S2
Q92673|VAAVTSRGIGNWSDSK|1733|N4H5F0S2	Q92673	VAAVTSRGIGNWSDSK	1733	N4H5F0S2
P26640|HFCNKLWNATK|955|N4H5F0S2	P26640	HFCNKLWNATK	955	N4H5F0S2
Q8NEE6|GLQYLNLGNGCHK|321|N2H6F0S0	Q8NEE6	GLQYLNLGNGCHK	321	N2H6F0S0
Q9GZT8|INLNCTQKALMQVVDFLSR|212|N4H5F0S1	Q9GZT8	INLNCTQKALMQVVDFLSR	212	N4H5F0S1
P06681|QSVPAHFVALNGSK|621|N2H8F0S0	P06681	QSVPAHFVALNGSK	621	N2H8F0S0
Q8TDG4|NIGNGNLCPVLKR|627|N2H6F0S0	Q8TDG4	NIGNGNLCPVLKR	627	N2H6F0S0
Q8WX93|RPQDNRSTPVQPLAEK|97|N3H5F0S1	Q8WX93	RPQDNRSTPVQPLAEK	97	N3H5F0S1
Q8IVF4|AMVINYTVTLK|3547|N3H5F0S0	Q8IVF4	AMVINYTVTLK	3547	N3H5F0S0
Q8IVF4|AMVINYTVTLK|3547|N3H6F0S0	Q8IVF4	AMVINYTVTLK	3547	N3H6F0S0
P08F94|NISNIAGGETLVIGVAR|1116|N2H5F0S0	P08F94	NISNIAGGETLVIGVAR	1116	N2H5F0S0
Q8TD26|GSLEVANQTPGLQR|1921|N3H6F0S0	Q8TD26	GSLEVANQTPGLQR	1921	N3H6F0S0
Q9ULS6|SSPSELSLNDSLR|473|N4H6F1S1	Q9ULS6	SSPSELSLNDSLR	473	N4H6F1S1
P02790|SWPAVGNCSSALR|187|N4H6F1S1	P02790	SWPAVGNCSSALR	187	N4H6F1S1
Q7Z7M9|SVHSVINRSPPHLIK|521|N2H6F0S0	Q7Z7M9	SVHSVINRSPPHLIK	521	N2H6F0S0
Q7Z7M9|SVHSVINRSPPHLIK|521|N2H5F0S0	Q7Z7M9	SVHSVINRSPPHLIK	521	N2H5F0S0
Q8WX93|RPQDNRSTPVQPLAEK|97|N4H5F0S1	Q8WX93	RPQDNRSTPVQPLAEK	97	N4H5F0S1
Q9UKE5|KNSPGNGSALGPR|691|N3H6F0S0	Q9UKE5	KNSPGNGSALGPR	691	N3H6F0S0
Q6ZMI3|TFSVVQHVNTTYPKSK|464|N4H5F0S1	Q6ZMI3	TFSVVQHVNTTYPKSK	464	N4H5F0S1
Q9NTK5|YLEANMTQSALPKIIK|286|N3H6F0S0	Q9NTK5	YLEANMTQSALPKIIK	286	N3H6F0S0
O14981|HMNETGVHKTVDVLLK|383|N3H5F0S1	O14981	HMNETGVHKTVDVLLK	383	N3H5F0S1
Q6ZMI3|TFSVVQHVNTTYPKSK|464|N3H5F0S1	Q6ZMI3	TFSVVQHVNTTYPKSK	464	N3H5F0S1
P11532|TLNATGEEIIQQSSK|2163|N2H6F0S0	P11532	TLNATGEEIIQQSSK	2163	N2H6F0S0
Q06190|IFYTVNRSWSGK|858|N2H6F0S0	Q06190	IFYTVNRSWSGK	858	N2H6F0S0
O00299|GVTFNVTTVDTKR|42|N2H6F0S0	O00299	GVTFNVTTVDTKR	42	N2H6F0S0
Q07343|NNFTILTNLHGTSNK|182|N2H6F0S0	Q07343	NNFTILTNLHGTSNK	182	N2H6F0S0
Q12879|WENHTLSLRHAVWPR|380|N2H6F0S0	Q12879	WENHTLSLRHAVWPR	380	N2H6F0S0
Q9UJ72|TMLQMILCNKSYQQLR|201|N2H7F0S0	Q9UJ72	TMLQMILCNKSYQQLR	201	N2H7F0S0
Q9NYM4|FVNSTWIFGKGMCHVSR|134|N2H6F0S0	Q9NYM4	FVNSTWIFGKGMCHVSR	134	N2H6F0S0
Q96N67|LNTSLAFFLNDLLSVMDR|1071|N3H6F0S0	Q96N67	LNTSLAFFLNDLLSVMDR	1071	N3H6F0S0
Q6P9F0|NETLSNTLVELSAQVGQLQAR|135|N2H5F0S0	Q6P9F0	NETLSNTLVELSAQVGQLQAR	135	N2H5F0S0
P17174|IGADFLARWYNGTNNK|125|N3H6F0S0	P17174	IGADFLARWYNGTNNK	125	N3H6F0S0
Q15561|YMMNSVLENFTILQVVTNR|392|N2H5F0S0	Q15561	YMMNSVLENFTILQVVTNR	392	N2H5F0S0
Q12934|SKYENECECQLLLK|129|N2H6F0S0	Q12934	SKYENECECQLLLK	129	N2H6F0S0
Q9NUV7|GCLILSDELNHTSLVLGAR|254|N3H5F0S0	Q9NUV7	GCLILSDELNHTSLVLGAR	254	N3H5F0S0
P14416|LCTVIMKSNGSFPVNR|260|N3H5F0S0	P14416	LCTVIMKSNGSFPVNR	260	N3H5F0S0
Q6P2P2|VANWLVERWHFIMLNDTK|158|N2H6F0S0	Q6P2P2	VANWLVERWHFIMLNDTK	158	N2H6F0S0
A6H8Y1|LACVHGIKGTSISSEVNLTER|2184|N2H6F0S0	A6H8Y1	LACVHGIKGTSISSEVNLTER	2184	N2H6F0S0
Q8IYA8|DSASQTSPPLAQSLNLTRQEK|282|N2H5F0S0	Q8IYA8	DSASQTSPPLAQSLNLTRQEK	282	N2H5F0S0
P32245|GMHTSLHLWNRSSYR|17|N4H5F0S2	P32245	GMHTSLHLWNRSSYR	17	N4H5F0S2
O76090|KTVEFNLTDMPEIPENHLK|540|N2H7F0S0	O76090	KTVEFNLTDMPEIPENHLK	540	N2H7F0S0
O76090|KTVEFNLTDMPEIPENHLK|540|N2H6F0S0	O76090	KTVEFNLTDMPEIPENHLK	540	N2H6F0S0
A6H8Y1|LACVHGIKGTSISSEVNLTER|2184|N2H7F0S0	A6H8Y1	LACVHGIKGTSISSEVNLTER	2184	N2H7F0S0
Q9HCF6|LTVLNSMHSHFILADNGTTGK|297|N2H5F0S0	Q9HCF6	LTVLNSMHSHFILADNGTTGK	297	N2H5F0S0
Q9BX51|WAVEEPRLHNQLLPNVTTVER|167|N2H6F0S0	Q9BX51	WAVEEPRLHNQLLPNVTTVER	167	N2H6F0S0
Q7Z5L7|LSSLEYLDLSSNNLSRVPAGLPR|299|N2H5F0S0	Q7Z5L7	LSSLEYLDLSSNNLSRVPAGLPR	299	N2H5F0S0
P67809|GAEAANVTGPGGVPVQGSKYAADR|124|N2H6F0S0	P67809	GAEAANVTGPGGVPVQGSKYAADR	124	N2H6F0S0
Q02108|INQTFSGIMTMLNMQFVVRVR|332|N2H5F0S0	Q02108	INQTFSGIMTMLNMQFVVRVR	332	N2H5F0S0
Q9BX51|WAVEEPRLHNQLLPNVTTVER|167|N2H5F0S0	Q9BX51	WAVEEPRLHNQLLPNVTTVER	167	N2H5F0S0
Q8NEG5|VFLGNPHVCNCSTFPK|65|N4H5F0S2	Q8NEG5	VFLGNPHVCNCSTFPK	65	N4H5F0S2
P38398|CSNTSELKEFVNPSLPR|714|N4H4F0S0	P38398	CSNTSELKEFVNPSLPR	714	N4H4F0S0
Q13268|TDFSKVFHGNESLWK|229|N4H5F0S2	Q13268	TDFSKVFHGNESLWK	229	N4H5F0S2
Q9Y608|LSSLNHSYSHSHGMKK|125|N2H7F0S0	Q9Y608	LSSLNHSYSHSHGMKK	125	N2H7F0S0
O60502|EFQWLRANSSVVSVNCK|588|N4H5F0S2	O60502	EFQWLRANSSVVSVNCK	588	N4H5F0S2
O95208|QMKNIVNNYSEAEIK|16|N2H5F0S0	O95208	QMKNIVNNYSEAEIK	16	N2H5F0S0
P02749|LGNWSAMPSCK|253|N4H5F0S0	P02749	LGNWSAMPSCK	253	N4H5F0S0
Q9Y3Q7|VHLMGYNCNATTKCK|625|N2H6F0S0	Q9Y3Q7	VHLMGYNCNATTKCK	625	N2H6F0S0
P33947|YLDLFTSFISLYNTSMK|60|N2H6F0S0	P33947	YLDLFTSFISLYNTSMK	60	N2H6F0S0
O75882|YNWSFIHCPACQCNGHSK|1054|N2H5F0S0	O75882	YNWSFIHCPACQCNGHSK	1054	N2H5F0S0
P27169|HANWTLTPLK|253|N3H5F0S0	P27169	HANWTLTPLK	253	N3H5F0S0
P27169|HANWTLTPLK|253|N2H5F0S0	P27169	HANWTLTPLK	253	N2H5F0S0
Q92526|VEDAFILICNVSLEYEK|234|N2H6F0S0	Q92526	VEDAFILICNVSLEYEK	234	N2H6F0S0
P27169|HANWTLTPLK|253|N3H4F0S0	P27169	HANWTLTPLK	253	N3H4F0S0
Q9NP73|GWKNYCSQK|210|N3H6F0S0	Q9NP73	GWKNYCSQK	210	N3H6F0S0
Q9UBW7|HEVSFKNMTHK|442|N2H7F0S0	Q9UBW7	HEVSFKNMTHK	442	N2H7F0S0
P20936|FEITLSNKTK|660|N4H5F0S1	P20936	FEITLSNKTK	660	N4H5F0S1
O15399|SQLNRTHSPPPDAPRPEK|467|N4H5F1S0	O15399	SQLNRTHSPPPDAPRPEK	467	N4H5F1S0
Q9UBW7|HEVSFKNMTHK|442|N2H5F0S0	Q9UBW7	HEVSFKNMTHK	442	N2H5F0S0
Q8IYB3|MMQINLTGFLNGKNAR|88|N3H6F0S0	Q8IYB3	MMQINLTGFLNGKNAR	88	N3H6F0S0
O95782|QNLGRMYLFYGNK|782|N2H6F0S0	O95782	QNLGRMYLFYGNK	782	N2H6F0S0
Q8NCV1|GLSLNWSLGDPGIEVVDVATGR|488|N2H6F0S0	Q8NCV1	GLSLNWSLGDPGIEVVDVATGR	488	N2H6F0S0
P0DP01|VTMTRNTSISTAYMELSSLR|92|N2H6F0S0	P0DP01	VTMTRNTSISTAYMELSSLR	92	N2H6F0S0
P40692|QGETVADVRTLPNASTVDNIR|209|N2H7F0S0	P40692	QGETVADVRTLPNASTVDNIR	209	N2H7F0S0
P14416|LCTVIMKSNGSFPVNR|260|N3H6F0S0	P14416	LCTVIMKSNGSFPVNR	260	N3H6F0S0
Q8NCV1|GLSLNWSLGDPGIEVVDVATGR|488|N2H5F0S0	Q8NCV1	GLSLNWSLGDPGIEVVDVATGR	488	N2H5F0S0
Q08050|SLTEGLVLDTMNDSLSK|728|N3H5F0S0	Q08050	SLTEGLVLDTMNDSLSK	728	N3H5F0S0
Q9UN74|LLENVPNGTLVIK|257|N3H4F0S1	Q9UN74	LLENVPNGTLVIK	257	N3H4F0S1
P40692|QGETVADVRTLPNASTVDNIR|209|N2H6F0S0	P40692	QGETVADVRTLPNASTVDNIR	209	N2H6F0S0
Q5FVE4|TQEGAKDLEVDMNK|19|N3H5F0S0	Q5FVE4	TQEGAKDLEVDMNK	19	N3H5F0S0
Q9UKN8|RVLGEVYLHTWITENTSIPTR|704|N2H6F0S0	Q9UKN8	RVLGEVYLHTWITENTSIPTR	704	N2H6F0S0
Q9UM44|TSLFYNEIQNGNASLFFRR|103|N2H5F0S0	Q9UM44	TSLFYNEIQNGNASLFFRR	103	N2H5F0S0
P35749|NMDPLNDNVTSLLNASSDK|608|N2H6F0S0	P35749	NMDPLNDNVTSLLNASSDK	608	N2H6F0S0
Q15911|GPNFTMEKFLDPSRPYK|1532|N2H6F0S0	Q15911	GPNFTMEKFLDPSRPYK	1532	N2H6F0S0
Q9UM44|TSLFYNEIQNGNASLFFRR|103|N2H6F0S0	Q9UM44	TSLFYNEIQNGNASLFFRR	103	N2H6F0S0
Q02108|INQTFSGIMTMLNMQFVVRVR|332|N2H7F0S0	Q02108	INQTFSGIMTMLNMQFVVRVR	332	N2H7F0S0
Q9NVH1|WGIQSAMNTSIVRDTK|281|N3H6F0S0	Q9NVH1	WGIQSAMNTSIVRDTK	281	N3H6F0S0
Q6V1P9|ESIPTVILTVTASDQAVNVTDRR|1595|N2H6F0S0	Q6V1P9	ESIPTVILTVTASDQAVNVTDRR	1595	N2H6F0S0
Q03188|SLANDFSTNSTKSVPNSTR|54|N2H6F0S0	Q03188	SLANDFSTNSTKSVPNSTR	54	N2H6F0S0
Q03188|SLANDFSTNSTKSVPNSTR|54|N2H5F0S0	Q03188	SLANDFSTNSTKSVPNSTR	54	N2H5F0S0
Q14571|FDNKTVSFEEHIK|2574|N3H6F0S0	Q14571	FDNKTVSFEEHIK	2574	N3H6F0S0
Q96MT7|MVNFTGAQIIVGFEDGVVR|525|N3H5F0S0	Q96MT7	MVNFTGAQIIVGFEDGVVR	525	N3H5F0S0
P55072|AVANETGAFFFLINGPEIMSK|260|N2H6F0S0	P55072	AVANETGAFFFLINGPEIMSK	260	N2H6F0S0
Q96N87|DDYPAVLMHLNATWPKR|354|N2H6F0S0	Q96N87	DDYPAVLMHLNATWPKR	354	N2H6F0S0
Q96FC7|NLSLEAIQLCDRDGNK|23|N2H5F0S0	Q96FC7	NLSLEAIQLCDRDGNK	23	N2H5F0S0
Q86UK0|NLTELLCESETFSLIEK|435|N2H5F0S0	Q86UK0	NLTELLCESETFSLIEK	435	N2H5F0S0
P0DP01|VTMTRNTSISTAYMELSSLR|92|N2H5F0S0	P0DP01	VTMTRNTSISTAYMELSSLR	92	N2H5F0S0
Q8IYB3|MMQINLTGFLNGKNAR|88|N3H5F0S0	Q8IYB3	MMQINLTGFLNGKNAR	88	N3H5F0S0
Q96M94|TQVVTNCWENKSK|470|N3H6F0S0	Q96M94	TQVVTNCWENKSK	470	N3H6F0S0
Q15911|GPNFTMEKFLDPSRPYK|1532|N2H5F0S0	Q15911	GPNFTMEKFLDPSRPYK	1532	N2H5F0S0
Q96M94|TQVVTNCWENKSK|470|N3H5F0S0	Q96M94	TQVVTNCWENKSK	470	N3H5F0S0
Q6ZMT9|KYINSTLPNDSENIK|156|N4H5F2S0	Q6ZMT9	KYINSTLPNDSENIK	156	N4H5F2S0
Q96JQ2|AIDPSLVDMKQALENSTR|241|N4H5F0S2	Q96JQ2	AIDPSLVDMKQALENSTR	241	N4H5F0S2
Q569H4|TDTLNSSSSGTTASSLEKIK|81|N2H6F0S0	Q569H4	TDTLNSSSSGTTASSLEKIK	81	N2H6F0S0
Q7Z406|LQRAQAELENVSGALNEAESK|1308|N2H6F0S0	Q7Z406	LQRAQAELENVSGALNEAESK	1308	N2H6F0S0
P01024|TVLTPATNHMGNVTFTIPANREFK|85|N2H6F0S0	P01024	TVLTPATNHMGNVTFTIPANREFK	85	N2H6F0S0
Q9GZY0|ICIFVNHSTAPYSVK|197|N4H5F0S0	Q9GZY0	ICIFVNHSTAPYSVK	197	N4H5F0S0
O43150|ASIEIANESGETPLDIAK|651|N4H5F0S1	O43150	ASIEIANESGETPLDIAK	651	N4H5F0S1
Q9C0I1|RLFLFSYATAAQNNTVTDPK|192|N2H5F0S0	Q9C0I1	RLFLFSYATAAQNNTVTDPK	192	N2H5F0S0
Q96CN4|NSSLPDENNVAQLQEELK|492|N2H6F0S0	Q96CN4	NSSLPDENNVAQLQEELK	492	N2H6F0S0
Q9NZC7|NDYWAMLAYNRSK|294|N4H5F0S2	Q9NZC7	NDYWAMLAYNRSK	294	N4H5F0S2
Q9H7T9|SIASFFTLQPGKTNGSDQK|77|N3H6F0S1	Q9H7T9	SIASFFTLQPGKTNGSDQK	77	N3H6F0S1
Q7Z407|VNATLSNSNMELLLSGVYK|3529|N3H6F0S0	Q7Z407	VNATLSNSNMELLLSGVYK	3529	N3H6F0S0
O00300|RCPDGFFSNETSSK|152|N4H5F0S2	O00300	RCPDGFFSNETSSK	152	N4H5F0S2
Q9Y426|TLSSSDTELLVLNGSDPVAEVAIR|483|N2H6F0S0	Q9Y426	TLSSSDTELLVLNGSDPVAEVAIR	483	N2H6F0S0
Q7L1T6|QKDINLDSIIVDHQNDSFR|201|N2H5F0S0	Q7L1T6	QKDINLDSIIVDHQNDSFR	201	N2H5F0S0
P20929|ENQKNFSLLQYQCDLK|7814|N2H5F0S0	P20929	ENQKNFSLLQYQCDLK	7814	N2H5F0S0
Q8IUD2|RTNSTGGSSGSSVGGGSGK|36|N2H6F0S0	Q8IUD2	RTNSTGGSSGSSVGGGSGK	36	N2H6F0S0
Q13201|INEYALEMEDGLNK|729|N2H6F0S0	Q13201	INEYALEMEDGLNK	729	N2H6F0S0
P09172|ALYSFAPISMHCNK|566|N2H5F0S0	P09172	ALYSFAPISMHCNK	566	N2H5F0S0
Q8IUD2|RTNSTGGSSGSSVGGGSGK|36|N2H5F0S0	Q8IUD2	RTNSTGGSSGSSVGGGSGK	36	N2H5F0S0
Q13535|DCRLMEFNSLINK|2346|N2H5F0S0	Q13535	DCRLMEFNSLINK	2346	N2H5F0S0
P01024|TVLTPATNHMGNVTFTIPANREFK|85|N2H7F0S0	P01024	TVLTPATNHMGNVTFTIPANREFK	85	N2H7F0S0
Q92819|ESSQHVTQLVLSNKSICIMQK|178|N2H6F0S0	Q92819	ESSQHVTQLVLSNKSICIMQK	178	N2H6F0S0
P01024|TVLTPATNHMGNVTFTIPANREFK|85|N2H5F0S0	P01024	TVLTPATNHMGNVTFTIPANREFK	85	N2H5F0S0
O94911|FSVVYTPVTNTTQQIMNK|84|N4H5F0S2	O94911	FSVVYTPVTNTTQQIMNK	84	N4H5F0S2
P51674|NTTLVEGANLCLDLRQFGIVTIGEEK|164|N2H6F0S0	P51674	NTTLVEGANLCLDLRQFGIVTIGEEK	164	N2H6F0S0
Q5TB80|MFKENQSLFSEVASLK|749|N4H5F0S2	Q5TB80	MFKENQSLFSEVASLK	749	N4H5F0S2
Q9Y485|QDMYLSSKENITSNTK|1131|N4H5F0S2	Q9Y485	QDMYLSSKENITSNTK	1131	N4H5F0S2
A4D250|DIIPASSWASEESTDLQNGSFPLSVAPR|21|N4H5F0S2	A4D250	DIIPASSWASEESTDLQNGSFPLSVAPR	21	N4H5F0S2
Q9UK10|EFNQSSHLQIHQRIHTGEKPFK|214|N2H6F0S0	Q9UK10	EFNQSSHLQIHQRIHTGEKPFK	214	N2H6F0S0
Q6UXV0|MRNSSYCNLSIQYLVESNFQFK|62|N4H5F0S2	Q6UXV0	MRNSSYCNLSIQYLVESNFQFK	62	N4H5F0S2
Q9UNS2|QLSAQGQMTQLCELINKSGELLAK|29|N2H6F0S0	Q9UNS2	QLSAQGQMTQLCELINKSGELLAK	29	N2H6F0S0
P51692|ENLPGRNYTFWQWFDGVMEVLK|567|N4H5F0S2	P51692	ENLPGRNYTFWQWFDGVMEVLK	567	N4H5F0S2
P35749|VCHLMGINVTDFTRSILTPR|388|N4H5F0S2	P35749	VCHLMGINVTDFTRSILTPR	388	N4H5F0S2
Q9P2D8|QLEHQSSAPHNISNWDTEQIQPGK|1938|N4H5F0S2	Q9P2D8	QLEHQSSAPHNISNWDTEQIQPGK	1938	N4H5F0S2
Q86V48|VIQAEGSNSSMLAEIEVLRQR|58|N4H5F0S2	Q86V48	VIQAEGSNSSMLAEIEVLRQR	58	N4H5F0S2
Q96C11|INETKHSVLQYVGGVMSVEMQAPK|127|N2H6F0S0	Q96C11	INETKHSVLQYVGGVMSVEMQAPK	127	N2H6F0S0
Q86Y25|CNECEKAFSNSSTLIK|283|N4H5F0S2	Q86Y25	CNECEKAFSNSSTLIK	283	N4H5F0S2
Q86YA3|QSDAVNESSLDSVHLQMIK|1193|N4H5F0S2	Q86YA3	QSDAVNESSLDSVHLQMIK	1193	N4H5F0S2
Q9UGM5|VLYLAAYNCTLRPVSK|136|N4H5F0S1	Q9UGM5	VLYLAAYNCTLRPVSK	136	N4H5F0S1
Q92673|VGNLTAHTSYEISAWAK|1809|N4H5F0S2	Q92673	VGNLTAHTSYEISAWAK	1809	N4H5F0S2
Q9UGM5|VLYLAAYNCTLRPVSK|136|N4H5F0S2	Q9UGM5	VLYLAAYNCTLRPVSK	136	N4H5F0S2
Q9BVA6|SLEEQNEVIGMHAAMKYINTTLVSR|275|N4H5F0S2	Q9BVA6	SLEEQNEVIGMHAAMKYINTTLVSR	275	N4H5F0S2
Q9Y5V3|VQNATTKGPNGVYDFSQAHNAK|82|N2H5F0S0	Q9Y5V3	VQNATTKGPNGVYDFSQAHNAK	82	N2H5F0S0
Q15042|VKEEESLENISSVK|800|N3H6F0S0	Q15042	VKEEESLENISSVK	800	N3H6F0S0
O75882|VFHIHNESWVLLTPK|428|N3H6F0S0	O75882	VFHIHNESWVLLTPK	428	N3H6F0S0
O75882|VFHIHNESWVLLTPK|428|N3H6F0S1	O75882	VFHIHNESWVLLTPK	428	N3H6F0S1
P03952|LQAPLNYTEFQKPICLPSK|494|N4H5F2S0	P03952	LQAPLNYTEFQKPICLPSK	494	N4H5F2S0
P03952|LQAPLNYTEFQKPICLPSK|494|N4H5F0S1	P03952	LQAPLNYTEFQKPICLPSK	494	N4H5F0S1
F5H4B4|NLLAELYQYSNFNSSKPNK|142|N2H7F0S0	F5H4B4	NLLAELYQYSNFNSSKPNK	142	N2H7F0S0
P00738|MVSHHNLTTGATLINEQWLLTTAK|184|N4H5F0S0	P00738	MVSHHNLTTGATLINEQWLLTTAK	184	N4H5F0S0
Q96IZ5|DQETASLRELGLNETEILIWK|91|N2H5F0S0	Q96IZ5	DQETASLRELGLNETEILIWK	91	N2H5F0S0
Q9H7T9|SIASFFTLQPGKTNGSDQK|77|N3H5F0S0	Q9H7T9	SIASFFTLQPGKTNGSDQK	77	N3H5F0S0
P35579|LQVELDNVTGLLSQSDSKSSK|1284|N4H5F0S2	P35579	LQVELDNVTGLLSQSDSKSSK	1284	N4H5F0S2
Q16678|VNVTLRESMELLDSAVQNLQAK|519|N2H5F0S0	Q16678	VNVTLRESMELLDSAVQNLQAK	519	N2H5F0S0
O94813|IITNLSKQSTLNFDSPLYVGGMPGK|1266|N4H5F0S2	O94813	IITNLSKQSTLNFDSPLYVGGMPGK	1266	N4H5F0S2
Q9UL03|MLNQCLESLVQKVQSGVVINFEK|217|N4H5F0S2	Q9UL03	MLNQCLESLVQKVQSGVVINFEK	217	N4H5F0S2
Q9UGV2|LNPINTTLLKMADCGGLPQVVQPGK|281|N4H5F0S2	Q9UGV2	LNPINTTLLKMADCGGLPQVVQPGK	281	N4H5F0S2
Q9P215|LMVVEYAESTNNCQAAKQFGVLEK|216|N2H5F0S0	Q9P215	LMVVEYAESTNNCQAAKQFGVLEK	216	N2H5F0S0
P19022|IVSQAPSTPSPNMFTINNETGDIITVAAGLDREK|325|N4H5F0S2	P19022	IVSQAPSTPSPNMFTINNETGDIITVAAGLDREK	325	N4H5F0S2
Q9GZP7|FIDFCCLLCWAPHVLMNASVLLLVNGPLNSK|183|N4H5F0S2	Q9GZP7	FIDFCCLLCWAPHVLMNASVLLLVNGPLNSK	183	N4H5F0S2
P02748|FSYSKNETYQLFLSYSSK|277|N4H6F3S0	P02748	FSYSKNETYQLFLSYSSK	277	N4H6F3S0
P02748|FSYSKNETYQLFLSYSSK|277|N4H5F0S2	P02748	FSYSKNETYQLFLSYSSK	277	N4H5F0S2
P09769|RLGTGCFGDVWLGTWNGSTK|283|N2H5F0S0	P09769	RLGTGCFGDVWLGTWNGSTK	283	N2H5F0S0
Q149N8|DCRGLQFLLTTQMEELNK|1201|N2H5F0S0	Q149N8	DCRGLQFLLTTQMEELNK	1201	N2H5F0S0
P19827|DKICDLLVANNHFAHFFAPQNLTNMNK|285|N4H5F0S2	P19827	DKICDLLVANNHFAHFFAPQNLTNMNK	285	N4H5F0S2
P19827|ICDLLVANNHFAHFFAPQNLTNMNK|285|N4H5F0S2	P19827	ICDLLVANNHFAHFFAPQNLTNMNK	285	N4H5F0S2
Q9H2A7|ELTRPNETTIHTAGHSLAAGPEAGENQK|168|N4H5F0S2	Q9H2A7	ELTRPNETTIHTAGHSLAAGPEAGENQK	168	N4H5F0S2
P02461|ASQNITYHCKNSIAYMDQASGNVK|1367|N4H5F0S2	P02461	ASQNITYHCKNSIAYMDQASGNVK	1367	N4H5F0S2
P02763|WFYIASAFRNEEYNK|56|N4H5F0S2	P02763	WFYIASAFRNEEYNK	56	N4H5F0S2
Q969R8|NVSTHLIGNIK|253|N4H5F0S2	Q969R8	NVSTHLIGNIK	253	N4H5F0S2
P01876|LSLHRPALEDLLLGSEANLTCTLTGLR|144|N4H5F0S0	P01876	LSLHRPALEDLLLGSEANLTCTLTGLR	144	N4H5F0S0
Q2M2H8|QPANFIVLLNNVATSSPSVVYNASTK|880|N4H5F0S1	Q2M2H8	QPANFIVLLNNVATSSPSVVYNASTK	880	N4H5F0S1
Q14624|AFITNFSMIIDGMTYPGIIKEK|81|N2H5F0S0	Q14624	AFITNFSMIIDGMTYPGIIKEK	81	N2H5F0S0
B2RTY4|ISNVALDSMHWQNDSVQIIASVSDLK|1852|N5H3F0S0	B2RTY4	ISNVALDSMHWQNDSVQIIASVSDLK	1852	N5H3F0S0
P00734|WVLTAAHCLLYPPWDKNFTENDLLVR|416|N4H5F0S2	P00734	WVLTAAHCLLYPPWDKNFTENDLLVR	416	N4H5F0S2
A6NCF6|VNTTASSSPSTLIQGTLEK|37|N4H5F0S2	A6NCF6	VNTTASSSPSTLIQGTLEK	37	N4H5F0S2
Q8NF91|LVQAQNLTQGWEEIK|4127|N5H4F0S0	Q8NF91	LVQAQNLTQGWEEIK	4127	N5H4F0S0
Q9P219|SLDTLQNVSLQLEGLERDNK|687|N2H6F0S0	Q9P219	SLDTLQNVSLQLEGLERDNK	687	N2H6F0S0
Q16620|LEPNSVDPENITEIFIANQK|67|N2H6F0S0	Q16620	LEPNSVDPENITEIFIANQK	67	N2H6F0S0
Q7Z5L7|LSSLEYLDLSSNNLSRVPAGLPR|299|N2H7F0S0	Q7Z5L7	LSSLEYLDLSSNNLSRVPAGLPR	299	N2H7F0S0
Q86UQ4|SLYFDTPLSQNITHHQLEK|2806|N2H6F0S0	Q86UQ4	SLYFDTPLSQNITHHQLEK	2806	N2H6F0S0
Q9P219|SLDTLQNVSLQLEGLERDNK|687|N2H5F0S0	Q9P219	SLDTLQNVSLQLEGLERDNK	687	N2H5F0S0
Q9GZQ4|MSGMEKLQNASWIYQQK|9|N2H6F0S0	Q9GZQ4	MSGMEKLQNASWIYQQK	9	N2H6F0S0
O76090|KTVEFNLTDMPEIPENHLK|540|N2H5F0S0	O76090	KTVEFNLTDMPEIPENHLK	540	N2H5F0S0
Q96SE7|DAEGNYKGVLLTQEGNLTHGR|162|N2H6F0S0	Q96SE7	DAEGNYKGVLLTQEGNLTHGR	162	N2H6F0S0
Q7Z5L7|LSSLEYLDLSSNNLSRVPAGLPR|299|N2H6F0S0	Q7Z5L7	LSSLEYLDLSSNNLSRVPAGLPR	299	N2H6F0S0
Q8TCS8|LYPNMTAVLLHNTQLDQRK|701|N2H6F0S0	Q8TCS8	LYPNMTAVLLHNTQLDQRK	701	N2H6F0S0
P08670|LLEGEESRISLPLPNFSSLNLR|417|N2H5F0S0	P08670	LLEGEESRISLPLPNFSSLNLR	417	N2H5F0S0
O14874|TVTSFYNQSAIDAAAEKPSVR|55|N2H5F0S0	O14874	TVTSFYNQSAIDAAAEKPSVR	55	N2H5F0S0
O95714|ALSALLPCAVSGNEVNISPGRR|922|N3H6F0S0	O95714	ALSALLPCAVSGNEVNISPGRR	922	N3H6F0S0
O14874|TVTSFYNQSAIDAAAEKPSVR|55|N2H7F0S0	O14874	TVTSFYNQSAIDAAAEKPSVR	55	N2H7F0S0
P32969|SVYAHFPINVVIQENGSLVEIR|108|N2H7F0S0	P32969	SVYAHFPINVVIQENGSLVEIR	108	N2H7F0S0
Q14114|HIYWTDSGNKTISVATVDGGR|518|N2H6F0S0	Q14114	HIYWTDSGNKTISVATVDGGR	518	N2H6F0S0
Q8N3P4|TSEEELNKSFNLEASLSK|24|N2H6F0S0	Q8N3P4	TSEEELNKSFNLEASLSK	24	N2H6F0S0
P32969|SVYAHFPINVVIQENGSLVEIR|108|N2H5F0S0	P32969	SVYAHFPINVVIQENGSLVEIR	108	N2H5F0S0
P05546|DFVNASSKYEITTIHNLFR|188|N2H5F0S0	P05546	DFVNASSKYEITTIHNLFR	188	N2H5F0S0
Q9BXG8|ELFEETNITEDVSAHK|101|N4H5F0S1	Q9BXG8	ELFEETNITEDVSAHK	101	N4H5F0S1
Q9H6R7|ICGLNASETFNIPPNSK|232|N4H5F0S2	Q9H6R7	ICGLNASETFNIPPNSK	232	N4H5F0S2
Q9Y6X9|DLDGMFIYNCSRLIK|386|N4H5F0S1	Q9Y6X9	DLDGMFIYNCSRLIK	386	N4H5F0S1
Q7Z353|ILQRYYENGMTNQSK|25|N4H5F0S2	Q7Z353	ILQRYYENGMTNQSK	25	N4H5F0S2
Q5VYJ5|DHSLNASQGHFMFILK|698|N4H5F0S2	Q5VYJ5	DHSLNASQGHFMFILK	698	N4H5F0S2
A6NET4|ENHSLIAEFILTGFTYHPKLK|5|N2H7F0S0	A6NET4	ENHSLIAEFILTGFTYHPKLK	5	N2H7F0S0
Q9UHP6|YAALEAQAIGLLLELLHSPMTIARLNATK|291|N4H5F0S2	Q9UHP6	YAALEAQAIGLLLELLHSPMTIARLNATK	291	N4H5F0S2
P00738|MVSHHNLTTGATLINEQWLLTTAK|184|N4H5F2S0	P00738	MVSHHNLTTGATLINEQWLLTTAK	184	N4H5F2S0
F5H4B4|NLLAELYQYSNFNSSKPNK|142|N2H5F0S0	F5H4B4	NLLAELYQYSNFNSSKPNK	142	N2H5F0S0
O60488|GEIVIGGQNISMGYFKNEEK|525|N2H5F0S0	O60488	GEIVIGGQNISMGYFKNEEK	525	N2H5F0S0
P35408|AGPAPKGSSLQVTFPSETLNLSEK|482|N2H5F0S0	P35408	AGPAPKGSSLQVTFPSETLNLSEK	482	N2H5F0S0
Q6ZMN7|NYNTSIDMQRGK|711|N3H3F1S0	Q6ZMN7	NYNTSIDMQRGK	711	N3H3F1S0
P00734|GHVNITR|121|N3H4F0S1	P00734	GHVNITR	121	N3H4F0S1
Q9H5U6|GQSMNHTSATR|493|N4H5F1S0	Q9H5U6	GQSMNHTSATR	493	N4H5F1S0
P43652|HNFSHCCSK|109|N4H6F0S1	P43652	HNFSHCCSK	109	N4H6F0S1
Q9NVV4|NLSAHK|255|N4H5F1S2	Q9NVV4	NLSAHK	255	N4H5F1S2
O60507|AIETMYNQCMEVGYK|224|N4H5F0S1	O60507	AIETMYNQCMEVGYK	224	N4H5F0S1
Q9BQF6|ENNLTEDNPNLSMAQR|818|N4H5F0S2	Q9BQF6	ENNLTEDNPNLSMAQR	818	N4H5F0S2
P0CF51|TDVITMDPKDNCSK|120|N6H7F0S0	P0CF51	TDVITMDPKDNCSK	120	N6H7F0S0
P04114|SYNETK|3224|N4H6F1S0	P04114	SYNETK	3224	N4H6F1S0
P50416|INRTLETANCMSSQTK|88|N4H5F0S2	P50416	INRTLETANCMSSQTK	88	N4H5F0S2
Q9UJP4|YNSSVNEWAEVAPMLK|356|N4H5F0S2	Q9UJP4	YNSSVNEWAEVAPMLK	356	N4H5F0S2
Q11206|SMAGSGHNVSQEALAIK|310|N4H5F0S2	Q11206	SMAGSGHNVSQEALAIK	310	N4H5F0S2
Q9H4A4|IEPGVDPDDTYNETPYEK|410|N4H5F0S2	Q9H4A4	IEPGVDPDDTYNETPYEK	410	N4H5F0S2
Q9UNY4|DSEPSSTVSLNGTFFK|975|N4H5F1S2	Q9UNY4	DSEPSSTVSLNGTFFK	975	N4H5F1S2
Q6AI08|VRWNACYAMGNVFK|975|N4H5F0S2	Q6AI08	VRWNACYAMGNVFK	975	N4H5F0S2
Q96GC6|HQRTHTGERPYACNK|622|N4H5F0S2	Q96GC6	HQRTHTGERPYACNK	622	N4H5F0S2
P36941|GNNHCVPCK|165|N4H5F0S2	P36941	GNNHCVPCK	165	N4H5F0S2
Q5T2R2|HLTSACPNVCR|70|N4H5F0S2	Q5T2R2	HLTSACPNVCR	70	N4H5F0S2
Q8NDH2|MYSRLNAENHSHIK|1161|N4H5F0S2	Q8NDH2	MYSRLNAENHSHIK	1161	N4H5F0S2
P38919|MREANFTVSSMHGDMPQK|301|N4H5F0S2	P38919	MREANFTVSSMHGDMPQK	301	N4H5F0S2
Q6ZS92|THTHSVFMSSNVTVFQWMR|25|N4H5F0S2	Q6ZS92	THTHSVFMSSNVTVFQWMR	25	N4H5F0S2
P13671|LSSNSTK|855|N4H5F0S1	P13671	LSSNSTK	855	N4H5F0S1
Q9BWV1|DGSSVTGYNKTR|275|N4H5F1S0	Q9BWV1	DGSSVTGYNKTR	275	N4H5F1S0
P01871|YKNNSDISSTR|46|N4H5F2S0	P01871	YKNNSDISSTR	46	N4H5F2S0
P13671|LSSNSTK|855|N4H6F1S0	P13671	LSSNSTK	855	N4H6F1S0
Q03188|SLANDFSTNSTK|54|N4H5F1S0	Q03188	SLANDFSTNSTK	54	N4H5F1S0
P01871|YKNNSDISSTR|46|N2H8F0S0	P01871	YKNNSDISSTR	46	N2H8F0S0
Q8TAT5|SCNPGYSNSELQINMTDGPR|492|N3H3F0S0	Q8TAT5	SCNPGYSNSELQINMTDGPR	492	N3H3F0S0
P01871|YKNNSDISSTR|46|N4H7F1S0	P01871	YKNNSDISSTR	46	N4H7F1S0
P01871|YKNNSDISSTR|46|N3H6F1S0	P01871	YKNNSDISSTR	46	N3H6F1S0
P01871|YKNNSDISSTR|46|N4H6F0S0	P01871	YKNNSDISSTR	46	N4H6F0S0
P01871|YKNNSDISSTR|46|N3H6F0S0	P01871	YKNNSDISSTR	46	N3H6F0S0
P01871|YKNNSDISSTR|46|N3H5F1S0	P01871	YKNNSDISSTR	46	N3H5F1S0
P01871|YKNNSDISSTR|46|N4H7F0S0	P01871	YKNNSDISSTR	46	N4H7F0S0
P01871|YKNNSDISSTR|46|N4H6F1S0	P01871	YKNNSDISSTR	46	N4H6F1S0
Q7Z7C8|ENTSVLQQNPSLSGSR|269|N3H5F1S0	Q7Z7C8	ENTSVLQQNPSLSGSR	269	N3H5F1S0
Q7Z7C8|ENTSVLQQNPSLSGSR|269|N3H6F0S0	Q7Z7C8	ENTSVLQQNPSLSGSR	269	N3H6F0S0
Q9ULK2|NSSSSSKACK|782|N4H6F2S0	Q9ULK2	NSSSSSKACK	782	N4H6F2S0
P01871|YKNNSDISSTR|46|N3H3F1S0	P01871	YKNNSDISSTR	46	N3H3F1S0
P01871|YKNNSDISSTR|46|N4H5F0S0	P01871	YKNNSDISSTR	46	N4H5F0S0
Q7RTN6|SNLSMISHGQRQR|217|N2H6F0S0	Q7RTN6	SNLSMISHGQRQR	217	N2H6F0S0
Q7Z7C8|ENTSVLQQNPSLSGSR|269|N3H4F1S0	Q7Z7C8	ENTSVLQQNPSLSGSR	269	N3H4F1S0
Q7Z7C8|ENTSVLQQNPSLSGSR|269|N4H6F2S0	Q7Z7C8	ENTSVLQQNPSLSGSR	269	N4H6F2S0
Q7Z7C8|ENTSVLQQNPSLSGSR|269|N3H5F0S0	Q7Z7C8	ENTSVLQQNPSLSGSR	269	N3H5F0S0
Q9BWV1|DGSSVTGYNKTR|275|N3H6F1S1	Q9BWV1	DGSSVTGYNKTR	275	N3H6F1S1
Q92844|NNLTLDQPQDK|88|N3H6F0S1	Q92844	NNLTLDQPQDK	88	N3H6F0S1
Q9BWV1|DGSSVTGYNKTR|275|N3H5F1S1	Q9BWV1	DGSSVTGYNKTR	275	N3H5F1S1
Q9ULK2|NSSSSSKACK|782|N3H5F1S1	Q9ULK2	NSSSSSKACK	782	N3H5F1S1
Q9BWV1|DGSSVTGYNKTR|275|N4H5F0S1	Q9BWV1	DGSSVTGYNKTR	275	N4H5F0S1
P61129|GNGSGHIGSSVGGAK|791|N3H6F0S1	P61129	GNGSGHIGSSVGGAK	791	N3H6F0S1
Q8NBN3|LFQNCSELFK|127|N3H4F3S0	Q8NBN3	LFQNCSELFK	127	N3H4F3S0
Q9H3T3|LTWRSNPSDINVCR|114|N4H6F2S0	Q9H3T3	LTWRSNPSDINVCR	114	N4H6F2S0
Q76KX8|LYKCNECSK|622|N3H6F0S1	Q76KX8	LYKCNECSK	622	N3H6F0S1
P53794|SNRSTVSGYFLAGR|32|N3H5F1S1	P53794	SNRSTVSGYFLAGR	32	N3H5F1S1
Q7RTN6|SNLSMISHGQRQR|217|N3H4F1S1	Q7RTN6	SNLSMISHGQRQR	217	N3H4F1S1
Q5THR3|NSINSRNESHK|386|N3H6F0S1	Q5THR3	NSINSRNESHK	386	N3H6F0S1
Q8WUU4|GPGGSCEFCGKHFTNSSNLTVHR|400|N3H3F0S0	Q8WUU4	GPGGSCEFCGKHFTNSSNLTVHR	400	N3H3F0S0
Q9BWV1|DGSSVTGYNKTR|275|N3H4F1S1	Q9BWV1	DGSSVTGYNKTR	275	N3H4F1S1
P01857|TKPREEQYNSTYR|180|N3H4F1S0	P01857	TKPREEQYNSTYR	180	N3H4F1S0
P03952|GVNVCQETCTKMIR|316|N4H3F1S0	P03952	GVNVCQETCTKMIR	316	N4H3F1S0
P13726|AGVGQSWKENSPLNVS|293|N4H5F1S1	P13726	AGVGQSWKENSPLNVS	293	N4H5F1S1
Q6IEE8|MNISIDLDTNYAELVLNVGR|20|N3H3F0S0	Q6IEE8	MNISIDLDTNYAELVLNVGR	20	N3H3F0S0
Q8IWU6|TFAVYLNNTGYR|131|N4H3F1S0	Q8IWU6	TFAVYLNNTGYR	131	N4H3F1S0
P01857|TKPREEQYNSTYR|180|N3H3F0S0	P01857	TKPREEQYNSTYR	180	N3H3F0S0
Q8IYT1|ANLTTK|536|N4H5F1S1	Q8IYT1	ANLTTK	536	N4H5F1S1
O75475|QSNASSDVEVEEK|103|N4H5F0S2	O75475	QSNASSDVEVEEK	103	N4H5F0S2
Q96E09|NSTTFPSR|61|N4H5F0S2	Q96E09	NSTTFPSR	61	N4H5F0S2
Q93008|QDNESNVDPR|1607|N4H3F1S0	Q93008	QDNESNVDPR	1607	N4H3F1S0
Q9Y238|ATNSIQIRNVSQLPATWR|885|N4H5F0S2	Q9Y238	ATNSIQIRNVSQLPATWR	885	N4H5F0S2
Q03164|QHQATKQLLECNK|1499|N4H5F0S2	Q03164	QHQATKQLLECNK	1499	N4H5F0S2
P02751|HEEGHMLNCTCFGQGR|542|N4H5F0S1	P02751	HEEGHMLNCTCFGQGR	542	N4H5F0S1
Q68DQ2|MDAELNVTK|1581|N5H7F2S1	Q68DQ2	MDAELNVTK	1581	N5H7F2S1
P07996|VVNSTTGPGEHLR|1067|N4H5F0S0	P07996	VVNSTTGPGEHLR	1067	N4H5F0S0
Q8IUA7|MADIENISK|556|N5H7F2S1	Q8IUA7	MADIENISK	556	N5H7F2S1
Q16610|QGNNHTCTWK|354|N4H5F1S2	Q16610	QGNNHTCTWK	354	N4H5F1S2
Q9H165|HHENSSRGAVVGVGDESR|527|N4H5F1S2	Q9H165	HHENSSRGAVVGVGDESR	527	N4H5F1S2
Q969T3|NFTAETIARR|203|N4H5F0S2	Q969T3	NFTAETIARR	203	N4H5F0S2
P08253|VDAAFNWSK|573|N5H7F2S2	P08253	VDAAFNWSK	573	N5H7F2S2
Q8IUA7|MADIENISK|556|N4H5F0S2	Q8IUA7	MADIENISK	556	N4H5F0S2
Q8NCX0|HDVMSNQSVLHRWER|1074|N4H5F1S2	Q8NCX0	HDVMSNQSVLHRWER	1074	N4H5F1S2
P12270|VTAAAMAGNK|1689|N4H5F0S2	P12270	VTAAAMAGNK	1689	N4H5F0S2
Q96JB1|TIDNVNFSK|119|N4H6F1S1	Q96JB1	TIDNVNFSK	119	N4H6F1S1
Q8IUA7|MADIENISK|556|N5H7F2S2	Q8IUA7	MADIENISK	556	N5H7F2S2
Q92598|DVSGKMNR|302|N4H5F0S2	Q92598	DVSGKMNR	302	N4H5F0S2
Q8NDA2|HQLQNGSLTIR|4284|N4H5F0S2	Q8NDA2	HQLQNGSLTIR	4284	N4H5F0S2
Q9UPN3|LQQFMENK|4239|N5H7F1S2	Q9UPN3	LQQFMENK	4239	N5H7F1S2
Q68DQ2|MDAELNVTK|1581|N5H7F2S2	Q68DQ2	MDAELNVTK	1581	N5H7F2S2
P60508|NSLFWENK|241|N4H6F1S1	P60508	NSLFWENK	241	N4H6F1S1
O75191|NGSLMREK|338|N4H5F0S2	O75191	NGSLMREK	338	N4H5F0S2
Q96JB1|TIDNVNFSK|119|N4H5F0S2	Q96JB1	TIDNVNFSK	119	N4H5F0S2
Q9UII5|AFNQSSQLTR|170|N4H5F0S2	Q9UII5	AFNQSSQLTR	170	N4H5F0S2
Q13421|LAFQNMNGSEYFVK|496|N4H5F1S1	Q13421	LAFQNMNGSEYFVK	496	N4H5F1S1
P51798|MANVSK|3|N4H5F0S2	P51798	MANVSK	3	N4H5F0S2
P08603|MDGASNVTCINSR|1029|N4H5F1S0	P08603	MDGASNVTCINSR	1029	N4H5F1S0
Q8NBA8|TSISSQYVIRMQPTNR|218|N4H5F0S2	Q8NBA8	TSISSQYVIRMQPTNR	218	N4H5F0S2
Q9H9G7|LTDNQTSTMIKATAR|360|N4H5F0S2	Q9H9G7	LTDNQTSTMIKATAR	360	N4H5F0S2
P01860|TKPREEQYNSTFR|227|N4H5F0S0	P01860	TKPREEQYNSTFR	227	N4H5F0S0
P08603|MDGASNVTCINSR|1029|N4H6F1S0	P08603	MDGASNVTCINSR	1029	N4H6F1S0
Q6PD74|YYSADINLCVVPNK|59|N3H3F1S0	Q6PD74	YYSADINLCVVPNK	59	N3H3F1S0
Q15327|TPMDLVLHWQNGTK|297|N3H3F1S0	Q15327	TPMDLVLHWQNGTK	297	N3H3F1S0
P07357|GGSSGWSGGLAQNR|437|N4H6F1S0	P07357	GGSSGWSGGLAQNR	437	N4H6F1S0
Q9Y653|FCSQRNQTHR|39|N4H6F1S0	Q9Y653	FCSQRNQTHR	39	N4H6F1S0
Q6PJG9|LVGNSSRAR|324|N4H5F0S2	Q6PJG9	LVGNSSRAR	324	N4H5F0S2
P01861|TKPREEQFNSTYR|177|N3H3F1S0	P01861	TKPREEQFNSTYR	177	N3H3F1S0
P49454|ENLSVEIR|674|N4H6F3S0	P49454	ENLSVEIR	674	N4H6F3S0
Q5BJF6|DRLEQSESTNR|790|N4H6F1S0	Q5BJF6	DRLEQSESTNR	790	N4H6F1S0
Q8NHG8|GCIDEWFEVNR|233|N4H5F0S2	Q8NHG8	GCIDEWFEVNR	233	N4H5F0S2
Q6PJG9|LVGNSSRAR|324|N4H6F1S1	Q6PJG9	LVGNSSRAR	324	N4H6F1S1
P60508|LQTNLSAGR|523|N4H6F1S1	P60508	LQTNLSAGR	523	N4H6F1S1
P60508|LQTNLSAGR|523|N4H5F0S2	P60508	LQTNLSAGR	523	N4H5F0S2
P63146|VSAIVEQSWNDS|150|N4H5F0S2	P63146	VSAIVEQSWNDS	150	N4H5F0S2
Q6IPR1|YYSDTNKTN|87|N4H5F0S2	Q6IPR1	YYSDTNKTN	87	N4H5F0S2
Q9UNY4|MDLVEAFNHSR|1056|N4H6F1S1	Q9UNY4	MDLVEAFNHSR	1056	N4H6F1S1
P07357|GGSSGWSGGLAQNR|437|N4H6F1S1	P07357	GGSSGWSGGLAQNR	437	N4H6F1S1
Q5BJF6|DRLEQSESTNR|790|N4H5F0S2	Q5BJF6	DRLEQSESTNR	790	N4H5F0S2
Q96NN9|GSPRAYQGNGTAR|43|N4H5F0S2	Q96NN9	GSPRAYQGNGTAR	43	N4H5F0S2
A6NHR9|RSCTLPNYTK|1714|N4H5F0S2	A6NHR9	RSCTLPNYTK	1714	N4H5F0S2
P48048|MNASSRNVFDTLIR|2|N3H3F1S0	P48048	MNASSRNVFDTLIR	2	N3H3F1S0
O00187|VVINSNITPICLPR|547|N4H5F0S2	O00187	VVINSNITPICLPR	547	N4H5F0S2
P51813|TNLSYYEYDK|37|N4H5F0S2	P51813	TNLSYYEYDK	37	N4H5F0S2
P07900|DNSTMGYMAAK|622|N5H7F2S2	P07900	DNSTMGYMAAK	622	N5H7F2S2
Q9P2N4|DKCGVCGGDNSSCK|749|N4H5F0S2	Q9P2N4	DKCGVCGGDNSSCK	749	N4H5F0S2
P07900|DNSTMGYMAAK|622|N4H5F0S2	P07900	DNSTMGYMAAK	622	N4H5F0S2
Q8TCJ2|AMSSNETAAYK|641|N4H5F0S2	Q8TCJ2	AMSSNETAAYK	641	N4H5F0S2
Q9NZQ7|LFNVTSTLR|192|N4H6F1S0	Q9NZQ7	LFNVTSTLR	192	N4H6F1S0
P05156|LISNCSK|494|N4H6F3S0	P05156	LISNCSK	494	N4H6F3S0
P05156|LISNCSK|494|N4H6F1S1	P05156	LISNCSK	494	N4H6F1S1
P02751|RHEEGHMLNCTCFGQGR|542|N4H5F0S0	P02751	RHEEGHMLNCTCFGQGR	542	N4H5F0S0
O00370|INESRSWFFER|360|N4H5F0S2	O00370	INESRSWFFER	360	N4H5F0S2
P05156|LISNCSK|494|N4H6F1S0	P05156	LISNCSK	494	N4H6F1S0
P48740|NNLTTYK|385|N4H6F2S0	P48740	NNLTTYK	385	N4H6F2S0
O94915|IFNNVSK|2283|N4H6F1S1	O94915	IFNNVSK	2283	N4H6F1S1
Q16181|ILEQQNSSR|422|N4H5F0S2	Q16181	ILEQQNSSR	422	N4H5F0S2
Q8NDH2|NSSHWDHDYSCTHSK|6954|N4H5F0S1	Q8NDH2	NSSHWDHDYSCTHSK	6954	N4H5F0S1
O14772|MNRCLK|474|N4H5F0S2	O14772	MNRCLK	474	N4H5F0S2
Q9Y448|LFNETAK|263|N4H6F1S1	Q9Y448	LFNETAK	263	N4H6F1S1
Q8WZ42|LENSSGSK|25026|N4H6F3S0	Q8WZ42	LENSSGSK	25026	N4H6F3S0
O95251|RSNSNK|595|N4H5F0S2	O95251	RSNSNK	595	N4H5F0S2
Q9BVV6|KGQNMTK|562|N4H5F0S2	Q9BVV6	KGQNMTK	562	N4H5F0S2
Q9NZQ7|LFNVTSTLR|192|N4H6F1S1	Q9NZQ7	LFNVTSTLR	192	N4H6F1S1
Q9BZD2|MAVVSEDDFQHSSNSTYR|14|N4H5F0S2	Q9BZD2	MAVVSEDDFQHSSNSTYR	14	N4H5F0S2
Q8N149|ENKSASWVR|64|N4H5F0S2	Q8N149	ENKSASWVR	64	N4H5F0S2
Q6P995|ENFTQTLPK|581|N4H5F0S2	Q6P995	ENFTQTLPK	581	N4H5F0S2
Q92917|QQNGTASSRK|308|N4H5F0S2	Q92917	QQNGTASSRK	308	N4H5F0S2
Q9Y252|LAHFFLLNESDDDDR|595|N4H6F1S1	Q9Y252	LAHFFLLNESDDDDR	595	N4H6F1S1
O75326|NPEAPLNVSR|258|N4H5F2S0	O75326	NPEAPLNVSR	258	N4H5F2S0
P01859|EEQFNSTFR|176|N4H6F1S0	P01859	EEQFNSTFR	176	N4H6F1S0
Q3L8U1|NFMNVSGPHR|201|N4H6F0S0	Q3L8U1	NFMNVSGPHR	201	N4H6F0S0
Q9Y5Z6|KNFTFGNIR|47|N4H5F0S1	Q9Y5Z6	KNFTFGNIR	47	N4H5F0S1
F5H094|NYSAHLGECPR|516|N4H5F0S0	F5H094	NYSAHLGECPR	516	N4H5F0S0
Q9H0B8|YQHNESHSR|41|N5H5F1S0	Q9H0B8	YQHNESHSR	41	N5H5F1S0
Q9BTV4|MAANYSSTSTRR|4|N4H4F1S0	Q9BTV4	MAANYSSTSTRR	4	N4H4F1S0
Q12923|NSSGLGFSFSR|1507|N4H5F1S0	Q12923	NSSGLGFSFSR	1507	N4H5F1S0
O75290|VSPENDTSEVNLPK|92|N4H5F0S2	O75290	VSPENDTSEVNLPK	92	N4H5F0S2
P01859|EEQFNSTFR|176|N5H5F1S0	P01859	EEQFNSTFR	176	N5H5F1S0
Q9UJA3|SQHGSGMSNR|772|N3H6F1S0	Q9UJA3	SQHGSGMSNR	772	N3H6F1S0
O00562|IRNVTSNHR|915|N4H5F0S2	O00562	IRNVTSNHR	915	N4H5F0S2
O75570|GAGGQHVNK|316|N4H5F0S2	O75570	GAGGQHVNK	316	N4H5F0S2
P58397|ENDCEPVGR|407|N3H6F1S0	P58397	ENDCEPVGR	407	N3H6F1S0
Q9UJA3|SQHGSGMSNR|772|N3H5F1S0	Q9UJA3	SQHGSGMSNR	772	N3H5F1S0
O75882|CINQSICEK|1073|N4H5F0S2	O75882	CINQSICEK	1073	N4H5F0S2
P25054|QNVGNGSVPMRTVGLENR|2708|N4H5F0S2	P25054	QNVGNGSVPMRTVGLENR	2708	N4H5F0S2
Q6RVD6|EENSCSHGR|67|N3H5F1S0	Q6RVD6	EENSCSHGR	67	N3H5F1S0
Q86WZ0|ISGNVCLDMK|659|N4H5F0S2	Q86WZ0	ISGNVCLDMK	659	N4H5F0S2
Q15034|YENYSPAVDFR|383|N3H5F1S0	Q15034	YENYSPAVDFR	383	N3H5F1S0
Q9Y5Z6|KNFTFGNIR|47|N4H5F0S2	Q9Y5Z6	KNFTFGNIR	47	N4H5F0S2
P05546|DFVNASSK|188|N4H6F1S1	P05546	DFVNASSK	188	N4H6F1S1
P08571|NVSWATGR|151|N4H5F0S2	P08571	NVSWATGR	151	N4H5F0S2
Q9H5U6|GQSMNHTSATRR|493|N4H3F1S0	Q9H5U6	GQSMNHTSATRR	493	N4H3F1S0
P58397|ENDCEPVGR|407|N3H5F1S0	P58397	ENDCEPVGR	407	N3H5F1S0
Q8N6U8|NSSTSTSSSGSR|241|N4H3F1S0	Q8N6U8	NSSTSTSSSGSR	241	N4H3F1S0
P56373|MENGSEYRTLLK|290|N4H5F0S2	P56373	MENGSEYRTLLK	290	N4H5F0S2
Q12923|NSSGLGFSFSR|1507|N4H3F1S0	Q12923	NSSGLGFSFSR	1507	N4H3F1S0
Q96IV0|LDGSNK|117|N4H5F0S2	Q96IV0	LDGSNK	117	N4H5F0S2
Q6ZUA9|TFTRLALENMTK|174|N4H5F0S2	Q6ZUA9	TFTRLALENMTK	174	N4H5F0S2
Q9H201|LNDSGK|65|N4H5F0S2	Q9H201	LNDSGK	65	N4H5F0S2
Q15700|NTSEVVYLK|267|N4H5F0S2	Q15700	NTSEVVYLK	267	N4H5F0S2
Q9Y6D5|GINDSK|805|N4H5F0S2	Q9Y6D5	GINDSK	805	N4H5F0S2
Q08050|RNMTIK|352|N4H5F0S2	Q08050	RNMTIK	352	N4H5F0S2
P13473|LNSSTIK|275|N4H5F0S2	P13473	LNSSTIK	275	N4H5F0S2
Q8NF91|AREEVIELMNDTEK|5118|N4H5F0S2	Q8NF91	AREEVIELMNDTEK	5118	N4H5F0S2
P42685|HGSLQEYLQNDTGSK|320|N4H5F0S2	P42685	HGSLQEYLQNDTGSK	320	N4H5F0S2
Q9C0K0|VFKNCSNLTVHR|807|N4H5F0S2	Q9C0K0	VFKNCSNLTVHR	807	N4H5F0S2
Q14123|IQNISHNWNR|701|N4H5F0S2	Q14123	IQNISHNWNR	701	N4H5F0S2
Q495N2|AHVTSNICQPR|173|N4H5F0S2	Q495N2	AHVTSNICQPR	173	N4H5F0S2
Q96KG9|CNTTVCLGK|447|N4H5F0S2	Q96KG9	CNTTVCLGK	447	N4H5F0S2
O15347|KLGEMWNNLNDSEK|135|N4H5F0S2	O15347	KLGEMWNNLNDSEK	135	N4H5F0S2
Q96P15|NVTVEMMYQIGTFK|209|N4H5F0S2	Q96P15	NVTVEMMYQIGTFK	209	N4H5F0S2
P0DPB6|GLNELMNVCQHVLDK|105|N3H6F0S1	P0DPB6	GLNELMNVCQHVLDK	105	N3H6F0S1
Q14123|IQNISHNWNR|701|N4H6F1S1	Q14123	IQNISHNWNR	701	N4H6F1S1
Q00444|IEIANNLCLNER|191|N4H5F0S2	Q00444	IEIANNLCLNER	191	N4H5F0S2
O95235|KNQSFASTHLNQNSSR|365|N4H5F0S1	O95235	KNQSFASTHLNQNSSR	365	N4H5F0S1
Q6P9H4|SPAYDGNTSRK|111|N4H6F1S1	Q6P9H4	SPAYDGNTSRK	111	N4H6F1S1
Q15858|KENYISNHTLAEMSK|1040|N4H5F0S2	Q15858	KENYISNHTLAEMSK	1040	N4H5F0S2
P00533|TCPAGVMGENNTLVWK|603|N4H5F0S2	P00533	TCPAGVMGENNTLVWK	603	N4H5F0S2
P40938|LILCCNSTSK|166|N4H6F1S1	P40938	LILCCNSTSK	166	N4H6F1S1
Q9BU02|FRPQDYQRLLEVNSSR|213|N4H5F0S1	Q9BU02	FRPQDYQRLLEVNSSR	213	N4H5F0S1
Q93097|DARALMNLHNNR|222|N4H5F0S2	Q93097	DARALMNLHNNR	222	N4H5F0S2
A0A1B0GWG4|MMEAHFKYHGNLTGR|11|N4H5F0S2	A0A1B0GWG4	MMEAHFKYHGNLTGR	11	N4H5F0S2
Q9BY31|THTGEKPFRCNECR|845|N4H5F0S2	Q9BY31	THTGEKPFRCNECR	845	N4H5F0S2
P43652|DIENFNSTQK|33|N4H6F1S1	P43652	DIENFNSTQK	33	N4H6F1S1
P02774|LCDNLSTK|288|N4H5F0S2	P02774	LCDNLSTK	288	N4H5F0S2
Q9P2D1|HLLNGSLVDGEPPMKR|2499|N4H5F0S2	Q9P2D1	HLLNGSLVDGEPPMKR	2499	N4H5F0S2
Q8NEZ4|ISLDNLSEDGAQLLYK|1385|N4H5F0S2	Q8NEZ4	ISLDNLSEDGAQLLYK	1385	N4H5F0S2
Q6ZN44|STDGSSGLPTMEVRINVSR|107|N4H5F0S2	Q6ZN44	STDGSSGLPTMEVRINVSR	107	N4H5F0S2
Q9P0L1|KPYKCNECGR|526|N4H5F0S2	Q9P0L1	KPYKCNECGR	526	N4H5F0S2
P05156|FLNNGTCTAEGK|103|N4H6F1S1	P05156	FLNNGTCTAEGK	103	N4H6F1S1
Q8NB50|KPYRCNECGK|843|N4H5F0S2	Q8NB50	KPYRCNECGK	843	N4H5F0S2
P49005|FLGTSGQNVSDIFR|348|N4H6F1S1	P49005	FLGTSGQNVSDIFR	348	N4H6F1S1
Q6ZMV8|HNQCLTTSHSK|134|N4H5F0S2	Q6ZMV8	HNQCLTTSHSK	134	N4H5F0S2
Q86WA6|HLPDGNICRHLLPR|223|N5H7F2S2	Q86WA6	HLPDGNICRHLLPR	223	N5H7F2S2
P02768|NECFLQHKDDNPNLPR|123|N4H5F2S2	P02768	NECFLQHKDDNPNLPR	123	N4H5F2S2
P02749|VYKPSAGNNSLYR|162|N5H7F2S2	P02749	VYKPSAGNNSLYR	162	N5H7F2S2
P80108|NLTTSLTESVDRNINYTER|321|N6H7F0S0	P80108	NLTTSLTESVDRNINYTER	321	N6H7F0S0
P02749|VYKPSAGNNSLYR|162|N5H7F3S1	P02749	VYKPSAGNNSLYR	162	N5H7F3S1
P49721|NGIHDLDNISFPK|193|N5H7F1S2	P49721	NGIHDLDNISFPK	193	N5H7F1S2
Q86WA6|HLPDGNICRHLLPR|223|N4H5F0S2	Q86WA6	HLPDGNICRHLLPR	223	N4H5F0S2
Q68CR1|NQNESVSEIGGKIFEK|527|N4H5F0S2	Q68CR1	NQNESVSEIGGKIFEK	527	N4H5F0S2
Q9NR30|SGGGNKSNR|766|N4H5F0S2	Q9NR30	SGGGNKSNR	766	N4H5F0S2
P0C0L4|GLNVTLSSTGR|1328|N4H5F1S2	P0C0L4	GLNVTLSSTGR	1328	N4H5F1S2
Q5HYK9|IHVVGNVCQCRK|251|N4H5F0S2	Q5HYK9	IHVVGNVCQCRK	251	N4H5F0S2
Q8NDA2|ARGSPEPNITWDK|4082|N4H5F0S2	Q8NDA2	ARGSPEPNITWDK	4082	N4H5F0S2
P0C0L4|GLNVTLSSTGR|1328|N4H6F1S1	P0C0L4	GLNVTLSSTGR	1328	N4H6F1S1
P11509|NYTMSFLPR|486|N4H5F0S2	P11509	NYTMSFLPR	486	N4H5F0S2
P49721|NGIHDLDNISFPK|193|N4H5F0S2	P49721	NGIHDLDNISFPK	193	N4H5F0S2
P0C0L4|GLNVTLSSTGR|1328|N4H6F3S0	P0C0L4	GLNVTLSSTGR	1328	N4H6F3S0
A6NI28|SISAAEGNK|747|N4H6F1S1	A6NI28	SISAAEGNK	747	N4H6F1S1
Q96S38|SFNTSESK|646|N4H5F0S2	Q96S38	SFNTSESK	646	N4H5F0S2
P08246|RSNVCTLVR|185|N4H6F1S1	P08246	RSNVCTLVR	185	N4H6F1S1
P55201|LDEVNASK|797|N4H6F1S1	P55201	LDEVNASK	797	N4H6F1S1
P22557|HGAGAGGTRNISGTSK|228|N4H5F0S2	P22557	HGAGAGGTRNISGTSK	228	N4H5F0S2
Q9NRL3|LWSLDNK|710|N4H5F0S2	Q9NRL3	LWSLDNK	710	N4H5F0S2
O76093|VLENNYTALMSAK|137|N4H5F0S2	O76093	VLENNYTALMSAK	137	N4H5F0S2
Q11206|MLEMGAIKNLTSF|329|N4H5F0S2	Q11206	MLEMGAIKNLTSF	329	N4H5F0S2
Q6ZP65|NSSTNQHIIR|238|N4H5F0S2	Q6ZP65	NSSTNQHIIR	238	N4H5F0S2
Q13287|INVTEIPDTLREDQMR|160|N4H5F0S2	Q13287	INVTEIPDTLREDQMR	160	N4H5F0S2
Q2M2E3|LLSSTLSLSSNR|55|N4H5F0S2	Q2M2E3	LLSSTLSLSSNR	55	N4H5F0S2
Q5W5X9|EAAENLTK|159|N4H5F0S2	Q5W5X9	EAAENLTK	159	N4H5F0S2
Q7Z6M3|EPAEFNLTK|182|N4H5F0S2	Q7Z6M3	EPAEFNLTK	182	N4H5F0S2
P08603|ISEENETTCYMGK|911|N4H6F3S0	P08603	ISEENETTCYMGK	911	N4H6F3S0
Q99985|LTDNNRSTK|252|N4H5F0S2	Q99985	LTDNNRSTK	252	N4H5F0S2
Q9NXE8|MANSSPVLSK|216|N4H5F0S2	Q9NXE8	MANSSPVLSK	216	N4H5F0S2
Q13106|SFSQNSSLIEHHR|313|N4H5F0S2	Q13106	SFSQNSSLIEHHR	313	N4H5F0S2
O75882|NHSCSEGQISIFR|731|N4H5F0S2	O75882	NHSCSEGQISIFR	731	N4H5F0S2
O43556|LNAINITSALDRGGR|200|N4H5F0S2	O43556	LNAINITSALDRGGR	200	N4H5F0S2
P08603|SPDVINGSPISQK|217|N4H6F1S1	P08603	SPDVINGSPISQK	217	N4H6F1S1
Q9UN79|ILQAFPDMHNSSISK|451|N4H5F0S1	Q9UN79	ILQAFPDMHNSSISK	451	N4H5F0S1
P26951|CNKTHSFMHWK|218|N4H5F0S1	P26951	CNKTHSFMHWK	218	N4H5F0S1
Q8N5H7|KAVSEQSGAIIYCPVNR|320|N4H5F0S2	Q8N5H7	KAVSEQSGAIIYCPVNR	320	N4H5F0S2
Q08174|YGTALVHLYVNETLANR|818|N4H5F0S2	Q08174	YGTALVHLYVNETLANR	818	N4H5F0S2
P01877|TPLTANITK|205|N5H5F1S2	P01877	TPLTANITK	205	N5H5F1S2
P43652|YAEDKFNETTEK|402|N4H5F1S2	P43652	YAEDKFNETTEK	402	N4H5F1S2
P01877|TPLTANITK|205|N4H6F2S1	P01877	TPLTANITK	205	N4H6F2S1
Q5XKL5|NVSGKPK|629|N4H5F1S2	Q5XKL5	NVSGKPK	629	N4H5F1S2
Q8NA03|DFTCDVERNESLIK|227|N4H5F0S2	Q8NA03	DFTCDVERNESLIK	227	N4H5F0S2
Q9HC84|AFGQFFSPGEVIYNK|4960|N4H5F0S2	Q9HC84	AFGQFFSPGEVIYNK	4960	N4H5F0S2
Q8NEN9|TALRNLSMQK|773|N4H6F2S1	Q8NEN9	TALRNLSMQK	773	N4H6F2S1
P43652|YAEDKFNETTEK|402|N4H6F1S1	P43652	YAEDKFNETTEK	402	N4H6F1S1
P17480|ELSEMRAPPAATNSSK|556|N4H6F1S1	P17480	ELSEMRAPPAATNSSK	556	N4H6F1S1
Q8NEN9|TALRNLSMQK|773|N4H5F1S2	Q8NEN9	TALRNLSMQK	773	N4H5F1S2
O43566|KEFSAENVTFWK|93|N3H4F2S1	O43566	KEFSAENVTFWK	93	N3H4F2S1
P01877|TPLTANITK|205|N4H6F0S2	P01877	TPLTANITK	205	N4H6F0S2
Q5XKL5|NVSGKPK|629|N4H6F2S1	Q5XKL5	NVSGKPK	629	N4H6F2S1
A6NEF3|NQTAEPLAPEPPAGPSK|142|N4H5F0S2	A6NEF3	NQTAEPLAPEPPAGPSK	142	N4H5F0S2
P01877|TPLTANITK|205|N6H7F0S0	P01877	TPLTANITK	205	N6H7F0S0
Q9Y5X5|VRLNSQNK|300|N4H5F1S2	Q9Y5X5	VRLNSQNK	300	N4H5F1S2
P50150|EGMSNNSTTSISQARK|8|N4H5F0S2	P50150	EGMSNNSTTSISQARK	8	N4H5F0S2
O14802|TFHFAGVASMNITLGVPR|1062|N4H5F0S2	O14802	TFHFAGVASMNITLGVPR	1062	N4H5F0S2
P51693|EWAMADNQSK|337|N4H5F0S2	P51693	EWAMADNQSK	337	N4H5F0S2
Q8N5U6|NESFNNQSRR|74|N4H5F0S2	Q8N5U6	NESFNNQSRR	74	N4H5F0S2
Q92905|LFNQINIS|332|N4H5F0S2	Q92905	LFNQINIS	332	N4H5F0S2
Q8IYD8|SWNAENTTEK|468|N4H5F0S2	Q8IYD8	SWNAENTTEK	468	N4H5F0S2
O43151|EMSREAGNNSR|234|N4H5F0S2	O43151	EMSREAGNNSR	234	N4H5F0S2
Q99569|NLSYRLELEVPQAR|748|N4H5F0S2	Q99569	NLSYRLELEVPQAR	748	N4H5F0S2
P00738|NLFLNHSENATAK|211|N4H5F0S2	P00738	NLFLNHSENATAK	211	N4H5F0S2
Q96B97|IPPERPEMLPNR|374|N4H5F0S2	Q96B97	IPPERPEMLPNR	374	N4H5F0S2
Q969F0|VWNMTATRPK|69|N4H5F0S2	Q969F0	VWNMTATRPK	69	N4H5F0S2
P38606|RTALVANTSNMPVAAR|314|N4H5F0S2	P38606	RTALVANTSNMPVAAR	314	N4H5F0S2
Q15648|HNMSGGEFQGK|1345|N4H5F0S2	Q15648	HNMSGGEFQGK	1345	N4H5F0S2
P04070|EVFVHPNYSK|290|N4H5F0S2	P04070	EVFVHPNYSK	290	N4H5F0S2
Q9Y5W8|NSMRNVSNAVK|713|N4H5F0S2	Q9Y5W8	NSMRNVSNAVK	713	N4H5F0S2
O76096|FNNCTNDMFLFKESR|61|N4H6F2S0	O76096	FNNCTNDMFLFKESR	61	N4H6F2S0
Q9UIJ7|NLTQYSWLLDGFPR|81|N4H5F0S2	Q9UIJ7	NLTQYSWLLDGFPR	81	N4H5F0S2
P04004|NNATVHEQVGGPSLTSDLQAQSK|86|N4H5F0S2	P04004	NNATVHEQVGGPSLTSDLQAQSK	86	N4H5F0S2
P01871|GLTFQQNASSMCVPDQDTAIR|209|N4H6F0S1	P01871	GLTFQQNASSMCVPDQDTAIR	209	N4H6F0S1
P01871|GLTFQQNASSMCVPDQDTAIR|209|N4H6F2S0	P01871	GLTFQQNASSMCVPDQDTAIR	209	N4H6F2S0
Q99567|STVNCSTTPVAER|154|N4H5F0S2	Q99567	STVNCSTTPVAER	154	N4H5F0S2
Q6P2Q9|DMNHTNSYGIIR|1023|N4H6F1S1	Q6P2Q9	DMNHTNSYGIIR	1023	N4H6F1S1
P01871|GLTFQQNASSMCVPDQDTAIR|209|N5H5F2S0	P01871	GLTFQQNASSMCVPDQDTAIR	209	N5H5F2S0
Q6P9G9|CNYCGKSFR|466|N4H5F0S2	Q6P9G9	CNYCGKSFR	466	N4H5F0S2
Q07617|EEGNQCVNDK|631|N4H5F0S2	Q07617	EEGNQCVNDK	631	N4H5F0S2
Q9UGU5|NMSAYQVFCK|410|N4H5F0S2	Q9UGU5	NMSAYQVFCK	410	N4H5F0S2
P06213|ELGLYNLMNITRGSVR|138|N4H5F0S2	P06213	ELGLYNLMNITRGSVR	138	N4H5F0S2
Q8IV48|EIAITNGCINRMSK|73|N3H5F0S1	Q8IV48	EIAITNGCINRMSK	73	N3H5F0S1
P04114|FVEGSHNSTVSLTTK|3411|N4H5F0S2	P04114	FVEGSHNSTVSLTTK	3411	N4H5F0S2
O76096|FNNCTNDMFLFKESR|61|N7H7F0S0	O76096	FNNCTNDMFLFKESR	61	N7H7F0S0
P10747|LLHSDYMNMTPR|193|N4H5F0S2	P10747	LLHSDYMNMTPR	193	N4H5F0S2
P01871|GLTFQQNASSMCVPDQDTAIR|209|N4H6F2S1	P01871	GLTFQQNASSMCVPDQDTAIR	209	N4H6F2S1
O14830|ENIQSSLLETLYRNR|653|N4H5F0S2	O14830	ENIQSSLLETLYRNR	653	N4H5F0S2
P03952|GVNFNVSK|127|N4H6F1S1	P03952	GVNFNVSK	127	N4H6F1S1
Q9UKI8|AENQNESSQGK|131|N4H6F1S1	Q9UKI8	AENQNESSQGK	131	N4H6F1S1
P54289|YIDKGNR|604|N4H5F0S2	P54289	YIDKGNR	604	N4H5F0S2
Q9NZ71|NTSYRPK|128|N4H5F0S2	Q9NZ71	NTSYRPK	128	N4H5F0S2
Q9HC77|ENVTECPKPCDTGCTGWNK|502|N4H5F0S2	Q9HC77	ENVTECPKPCDTGCTGWNK	502	N4H5F0S2
P51674|NTTLVEGANLCLDLR|172|N4H5F0S2	P51674	NTTLVEGANLCLDLR	172	N4H5F0S2
Q9NRL2|NSTADISIGEEER|696|N4H5F0S2	Q9NRL2	NSTADISIGEEER	696	N4H5F0S2
Q86SQ4|NSHTDNVSYEHSFNKSGSLR|1193|N4H5F0S2	Q86SQ4	NSHTDNVSYEHSFNKSGSLR	1193	N4H5F0S2
Q99677|FIDFQFQDSNSSLRPR|15|N4H5F0S2	Q99677	FIDFQFQDSNSSLRPR	15	N4H5F0S2
Q9Y5G5|GSFVGNISKDLGLDPR|47|N4H5F0S2	Q9Y5G5	GSFVGNISKDLGLDPR	47	N4H5F0S2
Q14966|AGFFCPICSLFYSGEKAMTNHCK|1945|N4H5F0S2	Q14966	AGFFCPICSLFYSGEKAMTNHCK	1945	N4H5F0S2
Q8NEY4|VNFSEAFIAWIHIK|331|N4H5F0S2	Q8NEY4	VNFSEAFIAWIHIK	331	N4H5F0S2
P43251|NPVGLIGAENATGETDPSHSK|329|N4H5F0S2	P43251	NPVGLIGAENATGETDPSHSK	329	N4H5F0S2
B4DU55|IHTGEKPYKCNDCEK|487|N4H5F0S0	B4DU55	IHTGEKPYKCNDCEK	487	N4H5F0S0
P00734|SRYPHKPEINSTTHPGADLQENFCR|143|N4H5F0S2	P00734	SRYPHKPEINSTTHPGADLQENFCR	143	N4H5F0S2
Q8WZ79|NRWTCIGDLNR|326|N5H7F2S1	Q8WZ79	NRWTCIGDLNR	326	N5H7F2S1
P02790|SWPAVGNCSSALR|187|N5H7F2S1	P02790	SWPAVGNCSSALR	187	N5H7F2S1
P02675|GTAGNALMDGASQLMGENR|394|N4H5F0S1	P02675	GTAGNALMDGASQLMGENR	394	N4H5F0S1
Q8NAC3|TNICPFREDPR|357|N4H6F2S1	Q8NAC3	TNICPFREDPR	357	N4H6F2S1
Q8WZ79|NRWTCIGDLNR|326|N4H5F1S2	Q8WZ79	NRWTCIGDLNR	326	N4H5F1S2
Q8NAC3|TNICPFREDPR|357|N4H6F1S1	Q8NAC3	TNICPFREDPR	357	N4H6F1S1
Q8NAC3|TNICPFREDPR|357|N5H7F2S1	Q8NAC3	TNICPFREDPR	357	N5H7F2S1
P02790|SWPAVGNCSSALR|187|N4H6F2S1	P02790	SWPAVGNCSSALR	187	N4H6F2S1
P02790|SWPAVGNCSSALR|187|N4H6F0S2	P02790	SWPAVGNCSSALR	187	N4H6F0S2
P02790|SWPAVGNCSSALR|187|N5H7F1S1	P02790	SWPAVGNCSSALR	187	N5H7F1S1
P02790|SWPAVGNCSSALR|187|N4H5F2S2	P02790	SWPAVGNCSSALR	187	N4H5F2S2
P02790|SWPAVGNCSSALR|187|N4H6F1S0	P02790	SWPAVGNCSSALR	187	N4H6F1S0
Q8WZ79|NRWTCIGDLNR|326|N4H6F2S1	Q8WZ79	NRWTCIGDLNR	326	N4H6F2S1
P02790|SWPAVGNCSSALR|187|N5H7F2S2	P02790	SWPAVGNCSSALR	187	N5H7F2S2
Q9NRU3|TSEDNSNLTPLIT|945|N4H5F1S2	Q9NRU3	TSEDNSNLTPLIT	945	N4H5F1S2
Q8N6G6|EPAEENLCVTSR|646|N4H5F0S2	Q8N6G6	EPAEENLCVTSR	646	N4H5F0S2
O15068|RGSENSSSEGGALR|591|N5H7F2S2	O15068	RGSENSSSEGGALR	591	N5H7F2S2
Q9ULS6|SSPSELSLNDSLR|473|N5H7F2S2	Q9ULS6	SSPSELSLNDSLR	473	N5H7F2S2
Q8NAC3|TNICPFREDPR|357|N5H7F2S2	Q8NAC3	TNICPFREDPR	357	N5H7F2S2
Q9BVI0|SKNYSENTDK|314|N5H7F2S2	Q9BVI0	SKNYSENTDK	314	N5H7F2S2
Q99593|VASNHSPFSSESR|270|N4H6F3S0	Q99593	VASNHSPFSSESR	270	N4H6F3S0
P01042|ITYSIVQTNCSK|205|N5H7F2S2	P01042	ITYSIVQTNCSK	205	N5H7F2S2
O75417|SMTINFSSLNRK|1664|N4H5F0S2	O75417	SMTINFSSLNRK	1664	N4H5F0S2
Q5T890|HITNATSEERQK|1260|N5H7F2S2	Q5T890	HITNATSEERQK	1260	N5H7F2S2
Q4UJ75|LMNECDHLK|787|N4H6F1S1	Q4UJ75	LMNECDHLK	787	N4H6F1S1
P01042|ITYSIVQTNCSK|205|N4H6F3S0	P01042	ITYSIVQTNCSK	205	N4H6F3S0
Q9Y3Q7|YVGATFPGTVCNK|294|N4H5F0S2	Q9Y3Q7	YVGATFPGTVCNK	294	N4H5F0S2
Q14123|KDHSNIGNDSK|624|N4H5F0S2	Q14123	KDHSNIGNDSK	624	N4H5F0S2
P29475|NTALGVISNWTDELR|1083|N4H5F0S2	P29475	NTALGVISNWTDELR	1083	N4H5F0S2
Q99758|YDNCSSSVLAAVVFEHPFNHSK|124|N4H5F0S2	Q99758	YDNCSSSVLAAVVFEHPFNHSK	124	N4H5F0S2
Q00537|NSSYPETGHGK|505|N4H5F0S2	Q00537	NSSYPETGHGK	505	N4H5F0S2
O15072|ESDLEGLDDLGTVYGNIHQQLNETMR|242|N4H5F0S2	O15072	ESDLEGLDDLGTVYGNIHQQLNETMR	242	N4H5F0S2
O95490|GDYNDSVQVVDCGLSLNDTAFEK|1242|N4H5F0S2	O95490	GDYNDSVQVVDCGLSLNDTAFEK	1242	N4H5F0S2
Q92540|YPNNSMFNEVYGKNLTSSSK|946|N4H5F0S2	Q92540	YPNNSMFNEVYGKNLTSSSK	946	N4H5F0S2
P78552|LCYEDDKLWSNWSQEMSIGK|329|N4H5F0S2	P78552	LCYEDDKLWSNWSQEMSIGK	329	N4H5F0S2
Q8WUJ3|LNNAWQSCPHNNVTGIAFEDVPITSR|921|N4H5F0S2	Q8WUJ3	LNNAWQSCPHNNVTGIAFEDVPITSR	921	N4H5F0S2
Q7L2R6|EKSFQCNDSGK|218|N4H5F0S1	Q7L2R6	EKSFQCNDSGK	218	N4H5F0S1
Q16602|TWTNYTQCNVNTHEK|123|N4H5F0S2	Q16602	TWTNYTQCNVNTHEK	123	N4H5F0S2
Q8IXT1|IPETLDNDTTQNLLTK|106|N3H4F1S1	Q8IXT1	IPETLDNDTTQNLLTK	106	N3H4F1S1
Q86WC4|AAGNTSESQSCARSLLMADR|135|N4H5F0S2	Q86WC4	AAGNTSESQSCARSLLMADR	135	N4H5F0S2
P05090|CIQANYSLMENGK|65|N4H5F0S1	P05090	CIQANYSLMENGK	65	N4H5F0S1
P05090|CIQANYSLMENGK|65|N4H5F0S2	P05090	CIQANYSLMENGK	65	N4H5F0S2
O43318|LLDENK|578|N4H5F0S2	O43318	LLDENK	578	N4H5F0S2
O14802|GNLSGKR|355|N4H5F0S2	O14802	GNLSGKR	355	N4H5F0S2
Q9HD43|RGQDPQANWVNQTSR|620|N4H5F0S2	Q9HD43	RGQDPQANWVNQTSR	620	N4H5F0S2
O95453|IAVNTSK|496|N4H5F0S2	O95453	IAVNTSK	496	N4H5F0S2
O75570|IRTYNFTQDR|389|N4H5F1S2	O75570	IRTYNFTQDR	389	N4H5F1S2
Q13325|LENITDDHK|369|N4H5F0S2	Q13325	LENITDDHK	369	N4H5F0S2
O14628|GFNHSPNPSK|392|N4H6F1S1	O14628	GFNHSPNPSK	392	N4H6F1S1
Q13325|LENITDDHK|369|N4H5F1S2	Q13325	LENITDDHK	369	N4H5F1S2
O75570|IRTYNFTQDR|389|N4H5F0S2	O75570	IRTYNFTQDR	389	N4H5F0S2
Q9HCG7|NMCHLRPTLR|509|N4H6F1S1	Q9HCG7	NMCHLRPTLR	509	N4H6F1S1
Q8IWI9|NRSAFCSDK|818|N4H5F0S2	Q8IWI9	NRSAFCSDK	818	N4H5F0S2
Q9HCG7|NMCHLRPTLR|509|N4H5F0S2	Q9HCG7	NMCHLRPTLR	509	N4H5F0S2
O15068|RGSENSSSEGGALR|591|N4H5F0S2	O15068	RGSENSSSEGGALR	591	N4H5F0S2
Q86T96|NHSQEETSILR|11|N4H6F3S0	Q86T96	NHSQEETSILR	11	N4H6F3S0
P55199|TNTNYSQEK|587|N4H5F0S2	P55199	TNTNYSQEK	587	N4H5F0S2
Q13325|LENITDDHK|369|N4H6F1S1	Q13325	LENITDDHK	369	N4H6F1S1
O60281|TYNSSQSIGK|1110|N4H5F0S2	O60281	TYNSSQSIGK	1110	N4H5F0S2
P04114|FNSSYLQGTNQITGR|1523|N4H5F0S2	P04114	FNSSYLQGTNQITGR	1523	N4H5F0S2
P35916|GCVNSSASVAVEGSEDK|758|N4H5F0S2	P35916	GCVNSSASVAVEGSEDK	758	N4H5F0S2
P01871|GLTFQQNASSMCVPDQDTAIR|209|N4H5F1S0	P01871	GLTFQQNASSMCVPDQDTAIR	209	N4H5F1S0
Q2M3C6|LGGNGTSATSESASRSSVTR|372|N4H5F0S2	Q2M3C6	LGGNGTSATSESASRSSVTR	372	N4H5F0S2
P01871|GLTFQQNASSMCVPDQDTAIR|209|N5H5F1S0	P01871	GLTFQQNASSMCVPDQDTAIR	209	N5H5F1S0
P54289|QSCITEQTQYFFDNDSK|985|N4H6F2S0	P54289	QSCITEQTQYFFDNDSK	985	N4H6F2S0
Q02985|FVQGNSTEVACHPGYGLPK|108|N4H5F0S2	Q02985	FVQGNSTEVACHPGYGLPK	108	N4H5F0S2
P01871|GLTFQQNASSMCVPDQDTAIR|209|N5H7F2S0	P01871	GLTFQQNASSMCVPDQDTAIR	209	N5H7F2S0
P01871|GLTFQQNASSMCVPDQDTAIR|209|N5H7F1S0	P01871	GLTFQQNASSMCVPDQDTAIR	209	N5H7F1S0
Q2M2I8|NPQGGHSRNSSGSSESSLPNLAR|936|N4H6F0S1	Q2M2I8	NPQGGHSRNSSGSSESSLPNLAR	936	N4H6F0S1
Q17RW2|EMITEEDTQTNFSLSVTTHR|346|N5H7F1S0	Q17RW2	EMITEEDTQTNFSLSVTTHR	346	N5H7F1S0
Q2M2I8|NPQGGHSRNSSGSSESSLPNLAR|936|N4H6F2S0	Q2M2I8	NPQGGHSRNSSGSSESSLPNLAR	936	N4H6F2S0
P01871|GLTFQQNASSMCVPDQDTAIR|209|N4H6F0S2	P01871	GLTFQQNASSMCVPDQDTAIR	209	N4H6F0S2
Q2M2I8|NPQGGHSRNSSGSSESSLPNLAR|936|N6H7F0S0	Q2M2I8	NPQGGHSRNSSGSSESSLPNLAR	936	N6H7F0S0
Q7Z7A1|QENSCIQK|2098|N4H5F0S2	Q7Z7A1	QENSCIQK	2098	N4H5F0S2
P54289|QSCITEQTQYFFDNDSK|985|N4H6F2S1	P54289	QSCITEQTQYFFDNDSK	985	N4H6F2S1
P38405|VFNDCRDIIQR|364|N4H5F0S1	P38405	VFNDCRDIIQR	364	N4H5F0S1
Q8IUX8|FGECVGPNK|78|N4H5F0S2	Q8IUX8	FGECVGPNK	78	N4H5F0S2
Q09472|REENTSNESTDVTK|1532|N4H5F0S2	Q09472	REENTSNESTDVTK	1532	N4H5F0S2
Q9NQ35|LMETNLSK|72|N4H5F0S2	Q9NQ35	LMETNLSK	72	N4H5F0S2
P48740|FGYILHTDNR|178|N4H5F0S2	P48740	FGYILHTDNR	178	N4H5F0S2
P01871|GLTFQQNASSMCVPDQDTAIR|209|N4H5F0S2	P01871	GLTFQQNASSMCVPDQDTAIR	209	N4H5F0S2
Q9UPX6|LHYPNASSQTPNFPAPER|397|N2H6F0S0	Q9UPX6	LHYPNASSQTPNFPAPER	397	N2H6F0S0
Q9Y561|FTLGRSSSLSQNQSPLR|753|N4H5F0S1	Q9Y561	FTLGRSSSLSQNQSPLR	753	N4H5F0S1
P49908|EGYSNISYIVVNHQGISSR|83|N4H5F0S2	P49908	EGYSNISYIVVNHQGISSR	83	N4H5F0S2
P05771|TIKCSLNPEWNETFR|224|N4H5F0S2	P05771	TIKCSLNPEWNETFR	224	N4H5F0S2
Q9UPZ6|YWDIQIGYQTREVMCINK|332|N4H5F0S2	Q9UPZ6	YWDIQIGYQTREVMCINK	332	N4H5F0S2
P04114|YDFNSSMLYSTAK|3465|N4H6F1S0	P04114	YDFNSSMLYSTAK	3465	N4H6F1S0
Q569K4|ANPSCSITPITGNNSDK|218|N2H9F0S0	Q569K4	ANPSCSITPITGNNSDK	218	N2H9F0S0
P00450|ELHHLQEQNVSNAFLDK|762|N4H5F0S1	P00450	ELHHLQEQNVSNAFLDK	762	N4H5F0S1
P35637|GGSGGGGGGGGGGYNRSSGGYEPR|233|N2H9F0S0	P35637	GGSGGGGGGGGGGYNRSSGGYEPR	233	N2H9F0S0
P0C0L4|FSDGLESNSSTQFEVK|226|N2H10F0S0	P0C0L4	FSDGLESNSSTQFEVK	226	N2H10F0S0
Q7Z5P9|TLEPGNNNTEATSSTRGVR|6729|N2H9F0S0	Q7Z5P9	TLEPGNNNTEATSSTRGVR	6729	N2H9F0S0
Q96RR1|FATDNNCHVTLVIHPRK|549|N4H5F0S1	Q96RR1	FATDNNCHVTLVIHPRK	549	N4H5F0S1
P00450|ELHHLQEQNVSNAFLDK|762|N4H5F1S2	P00450	ELHHLQEQNVSNAFLDK	762	N4H5F1S2
P04275|YPPGTSLSRDCNTCICR|368|N2H9F0S0	P04275	YPPGTSLSRDCNTCICR	368	N2H9F0S0
Q9NP66|SVFDIPIFTEEFLNHSK|227|N2H12F0S0	Q9NP66	SVFDIPIFTEEFLNHSK	227	N2H12F0S0
Q6ZR08|HFNICSINSFSDETMVR|2027|N2H9F0S0	Q6ZR08	HFNICSINSFSDETMVR	2027	N2H9F0S0
Q6UWM7|VLGNETADVACDGYYK|80|N2H8F0S0	Q6UWM7	VLGNETADVACDGYYK	80	N2H8F0S0
P21675|EEPQQNMSQPEVK|576|N4H6F1S1	P21675	EEPQQNMSQPEVK	576	N4H6F1S1
Q5VWQ0|KDIETTTISNFHTQVNR|461|N2H9F0S0	Q5VWQ0	KDIETTTISNFHTQVNR	461	N2H9F0S0
Q9Y616|ETANVTVDNVLIPEHNEK|131|N4H5F0S2	Q9Y616	ETANVTVDNVLIPEHNEK	131	N4H5F0S2
A6NDX5|IHTGEKHFVCNQCGK|504|N4H5F0S2	A6NDX5	IHTGEKHFVCNQCGK	504	N4H5F0S2
Q8N9V7|SKENVSMMMLGPQTLSIR|734|N4H5F0S2	Q8N9V7	SKENVSMMMLGPQTLSIR	734	N4H5F0S2
P0C0L4|FSDGLESNSSTQFEVK|226|N2H7F0S0	P0C0L4	FSDGLESNSSTQFEVK	226	N2H7F0S0
Q8WZ42|WRRPDYDGGSPNLSYHVER|19059|N4H5F0S2	Q8WZ42	WRRPDYDGGSPNLSYHVER	19059	N4H5F0S2
Q9H306|YNLTYRIINYTPDMAR|110|N2H9F0S0	Q9H306	YNLTYRIINYTPDMAR	110	N2H9F0S0
P52292|TNIQKEATWTMSNITAGR|361|N4H5F0S2	P52292	TNIQKEATWTMSNITAGR	361	N4H5F0S2
P00533|DNIGSQYLLNWCVQIAK|816|N4H5F0S2	P00533	DNIGSQYLLNWCVQIAK	816	N4H5F0S2
Q53G44|VDDCSEVLQDNFLNMSR|373|N2H9F0S0	Q53G44	VDDCSEVLQDNFLNMSR	373	N2H9F0S0
P37802|ENPRNFSDNQLQEGK|161|N2H9F0S0	P37802	ENPRNFSDNQLQEGK	161	N2H9F0S0
Q8NEB7|ICDTDYIQYPNYCSFK|486|N4H5F0S2	Q8NEB7	ICDTDYIQYPNYCSFK	486	N4H5F0S2
Q8TD19|RTFDATNPLNLCVK|258|N4H5F0S2	Q8TD19	RTFDATNPLNLCVK	258	N4H5F0S2
P0C0L4|NTTCQDLQIEVTVK|1391|N4H6F1S1	P0C0L4	NTTCQDLQIEVTVK	1391	N4H6F1S1
Q8N8G6|NMSSTK|131|N4H5F0S2	Q8N8G6	NMSSTK	131	N4H5F0S2
Q9Y561|FTLGRSSSLSQNQSPLR|753|N4H5F0S2	Q9Y561	FTLGRSSSLSQNQSPLR	753	N4H5F0S2
Q9H2E6|EWERNQNLINACTK|785|N2H9F0S0	Q9H2E6	EWERNQNLINACTK	785	N2H9F0S0
Q06190|IFYTVNR|858|N4H5F0S2	Q06190	IFYTVNR	858	N4H5F0S2
A8MXY4|LLNISQPLENMR|855|N4H5F0S2	A8MXY4	LLNISQPLENMR	855	N4H5F0S2
P49908|CGNCSLTTLKDEDFCK|174|N4H6F1S1	P49908	CGNCSLTTLKDEDFCK	174	N4H6F1S1
Q92752|VQRQSVEEEGGIANYNTSSK|55|N4H6F2S2	Q92752	VQRQSVEEEGGIANYNTSSK	55	N4H6F2S2
P49908|CGNCSLTTLKDEDFCK|174|N4H5F0S2	P49908	CGNCSLTTLKDEDFCK	174	N4H5F0S2
P55058|GKEGHFYYNISEVK|64|N6H7F0S0	P55058	GKEGHFYYNISEVK	64	N6H7F0S0
Q9NUT2|QDITFFDANK|246|N4H5F0S2	Q9NUT2	QDITFFDANK	246	N4H5F0S2
O95445|TELFSSSCPGGIMLNETGQGYQR|135|N4H5F0S2	O95445	TELFSSSCPGGIMLNETGQGYQR	135	N4H5F0S2
P31997|ETIYPNASLLMRNVTR|104|N4H5F0S2	P31997	ETIYPNASLLMRNVTR	104	N4H5F0S2
Q9Y520|ESVTDYTTPSSSLPNTVATNNTK|2204|N3H4F1S1	Q9Y520	ESVTDYTTPSSSLPNTVATNNTK	2204	N3H4F1S1
P08519|TPAYYPNAGLIKNYCR|987|N4H6F1S1	P08519	TPAYYPNAGLIKNYCR	987	N4H6F1S1
Q9Y2L5|GKGWSLAEDHINFTIGR|604|N4H5F0S2	Q9Y2L5	GKGWSLAEDHINFTIGR	604	N4H5F0S2
Q9BS91|YDYLPTTVNVCSELVK|55|N4H6F1S1	Q9BS91	YDYLPTTVNVCSELVK	55	N4H6F1S1
Q9H2T7|LMAELMQNRSQR|779|N4H5F0S2	Q9H2T7	LMAELMQNRSQR	779	N4H5F0S2
P01848|SMDFKSNSAVAWSNK|66|N5H7F2S2	P01848	SMDFKSNSAVAWSNK	66	N5H7F2S2
Q8IWV2|TEEALPEVTPANVSGGGGSK|705|N4H5F0S2	Q8IWV2	TEEALPEVTPANVSGGGGSK	705	N4H5F0S2
P01848|SMDFKSNSAVAWSNK|66|N4H6F1S1	P01848	SMDFKSNSAVAWSNK	66	N4H6F1S1
Q14207|NLTTILNEYVAMK|58|N5H7F0S2	Q14207	NLTTILNEYVAMK	58	N5H7F0S2
Q13023|DTELFIFNSCLRQEK|1103|N4H6F1S1	Q13023	DTELFIFNSCLRQEK	1103	N4H6F1S1
Q96KR1|ASQNTSSSNSSTR|367|N4H5F0S2	Q96KR1	ASQNTSSSNSSTR	367	N4H5F0S2
Q6N043|LASDNVSIDQFLR|890|N4H5F0S2	Q6N043	LASDNVSIDQFLR	890	N4H5F0S2
Q5T0B9|SFANASYLAQHLR|266|N4H5F0S2	Q5T0B9	SFANASYLAQHLR	266	N4H5F0S2
O15205|MAPNASCLCVHVR|4|N4H5F0S2	O15205	MAPNASCLCVHVR	4	N4H5F0S2
Q9Y6J9|EATQNSSQFMK|50|N4H5F0S2	Q9Y6J9	EATQNSSQFMK	50	N4H5F0S2
Q92622|WDFSKYYVSNFSK|775|N4H5F0S2	Q92622	WDFSKYYVSNFSK	775	N4H5F0S2
Q92614|NLTLFQAACRGYLAR|1191|N4H5F0S1	Q92614	NLTLFQAACRGYLAR	1191	N4H5F0S1
Q5FWF5|NITCQQEKMK|447|N5H7F2S2	Q5FWF5	NITCQQEKMK	447	N5H7F2S2
Q9Y2K3|EGTKNLTEMEK|1514|N5H7F1S1	Q9Y2K3	EGTKNLTEMEK	1514	N5H7F1S1
Q8N4Q0|FVGVNASDINYSAGR|75|N4H6F1S0	Q8N4Q0	FVGVNASDINYSAGR	75	N4H6F1S0
Q9HDC9|AGPNGTLFVADAYK|160|N4H5F0S2	Q9HDC9	AGPNGTLFVADAYK	160	N4H5F0S2
P10909|LANLTQGEDQYYLR|374|N4H5F1S2	P10909	LANLTQGEDQYYLR	374	N4H5F1S2
Q5FWF5|NITCQQEKMK|447|N4H5F0S2	Q5FWF5	NITCQQEKMK	447	N4H5F0S2
Q92614|NLTLFQAACRGYLAR|1191|N4H5F0S2	Q92614	NLTLFQAACRGYLAR	1191	N4H5F0S2
P61018|QDSNHTIGVEFGSRVVNVGGK|38|N4H6F0S2	P61018	QDSNHTIGVEFGSRVVNVGGK	38	N4H6F0S2
Q8N1G1|IFNESTSVKTEDR|621|N4H5F0S2	Q8N1G1	IFNESTSVKTEDR	621	N4H5F0S2
Q9UJQ1|ENGTTCLMAEFAAK|53|N4H5F0S1	Q9UJQ1	ENGTTCLMAEFAAK	53	N4H5F0S1
Q9NWQ9|CILHWFANWSGPQR|48|N4H6F1S0	Q9NWQ9	CILHWFANWSGPQR	48	N4H6F1S0
Q8N4Q0|FVGVNASDINYSAGR|75|N4H5F1S2	Q8N4Q0	FVGVNASDINYSAGR	75	N4H5F1S2
Q5T9L3|WFVPWGPNHCDK|69|N4H5F0S2	Q5T9L3	WFVPWGPNHCDK	69	N4H5F0S2
P29622|FLNDTMAVYEAK|157|N4H5F0S2	P29622	FLNDTMAVYEAK	157	N4H5F0S2
P10909|LANLTQGEDQYYLR|374|N4H6F1S1	P10909	LANLTQGEDQYYLR	374	N4H6F1S1
P48307|YFFNLSSMTCEK|116|N4H5F0S2	P48307	YFFNLSSMTCEK	116	N4H5F0S2
Q9NQX4|CNISYLEEWLK|1609|N4H5F0S2	Q9NQX4	CNISYLEEWLK	1609	N4H5F0S2
Q6PEV8|AHSDSNLSASAAERIR|319|N4H6F1S1	Q6PEV8	AHSDSNLSASAAERIR	319	N4H6F1S1
Q9UMD9|HAYEGSSSGNSSPEYPR|116|N4H5F0S2	Q9UMD9	HAYEGSSSGNSSPEYPR	116	N4H5F0S2
P43251|WNPCLEPHRFNDTEVLQR|130|N4H5F0S2	P43251	WNPCLEPHRFNDTEVLQR	130	N4H5F0S2
Q9NZR2|LYWISSGNGTINR|1754|N4H5F0S2	Q9NZR2	LYWISSGNGTINR	1754	N4H5F0S2
P04114|YDFNSSMLYSTAK|3465|N4H6F1S1	P04114	YDFNSSMLYSTAK	3465	N4H6F1S1
P27169|VTQVYAENGTVLQGSTVASVYK|324|N4H5F0S2	P27169	VTQVYAENGTVLQGSTVASVYK	324	N4H5F0S2
P27169|VTQVYAENGTVLQGSTVASVYK|324|N4H6F1S1	P27169	VTQVYAENGTVLQGSTVASVYK	324	N4H6F1S1
Q8NEE6|HFHNLQNLSLAYCR|300|N4H6F1S1	Q8NEE6	HFHNLQNLSLAYCR	300	N4H6F1S1
P27448|YEGSSRNVSAEQK|641|N4H5F0S2	P27448	YEGSSRNVSAEQK	641	N4H5F0S2
P27169|VTQVYAENGTVLQGSTVASVYK|324|N5H7F3S1	P27169	VTQVYAENGTVLQGSTVASVYK	324	N5H7F3S1
Q6R327|GRNDSGEENVPLDLTR|19|N4H5F0S2	Q6R327	GRNDSGEENVPLDLTR	19	N4H5F0S2
P02765|VCQDCPLLAPLNDTR|156|N4H6F3S0	P02765	VCQDCPLLAPLNDTR	156	N4H6F3S0
Q8N4Q0|FVGVNASDINYSAGR|75|N4H6F1S1	Q8N4Q0	FVGVNASDINYSAGR	75	N4H6F1S1
Q9UJQ1|ENGTTCLMAEFAAK|53|N4H6F1S1	Q9UJQ1	ENGTTCLMAEFAAK	53	N4H6F1S1
P30085|NQDNLQGWNK|105|N4H5F0S2	P30085	NQDNLQGWNK	105	N4H5F0S2
Q9NX63|VTFEADENENITVVK|19|N4H5F0S2	Q9NX63	VTFEADENENITVVK	19	N4H5F0S2
Q9HCF6|ISLIDIGLVIEYLMGGAYRCNYTR|598|N4H5F0S2	Q9HCF6	ISLIDIGLVIEYLMGGAYRCNYTR	598	N4H5F0S2
Q8NEX9|VVNMSSSGGRVAVIGGGYCVSK|157|N4H5F1S2	Q8NEX9	VVNMSSSGGRVAVIGGGYCVSK	157	N4H5F1S2
Q5VU57|VIFNIVNFSK|102|N5H7F0S2	Q5VU57	VIFNIVNFSK	102	N5H7F0S2
Q9UHI8|GPEVTSNAALTLRNFCNWQK|331|N4H5F0S2	Q9UHI8	GPEVTSNAALTLRNFCNWQK	331	N4H5F0S2
P20851|LGHCPDPVLVNGEFSSSGPVNVSDK|98|N5H7F1S1	P20851	LGHCPDPVLVNGEFSSSGPVNVSDK	98	N5H7F1S1
Q9UGI0|ELEEESPIINWSLELATR|419|N4H6F1S1	Q9UGI0	ELEEESPIINWSLELATR	419	N4H6F1S1
Q5VU57|VIFNIVNFSK|102|N5H7F1S1	Q5VU57	VIFNIVNFSK	102	N5H7F1S1
Q7L622|WNLTVHYYCLLMSSGIWQRGK|37|N4H6F1S1	Q7L622	WNLTVHYYCLLMSSGIWQRGK	37	N4H6F1S1
Q9BS91|YDYLPTTVNVCSELVK|55|N4H5F0S2	Q9BS91	YDYLPTTVNVCSELVK	55	N4H5F0S2
P20851|LGHCPDPVLVNGEFSSSGPVNVSDK|98|N4H5F0S2	P20851	LGHCPDPVLVNGEFSSSGPVNVSDK	98	N4H5F0S2
Q7Z392|NLINVLMNESPDPEPDCDILAVK|544|N4H6F1S1	Q7Z392	NLINVLMNESPDPEPDCDILAVK	544	N4H6F1S1
Q5VU57|VIFNIVNFSK|102|N5H7F2S2	Q5VU57	VIFNIVNFSK	102	N5H7F2S2
P08519|TPAYYPNAGLIKNYCR|987|N4H5F0S2	P08519	TPAYYPNAGLIKNYCR	987	N4H5F0S2
Q9UH62|VYMNQVCDDTITSRLNSSVQLAGLR|217|N4H5F0S2	Q9UH62	VYMNQVCDDTITSRLNSSVQLAGLR	217	N4H5F0S2
P20930|NHHNSSKK|179|N5H7F2S2	P20930	NHHNSSKK	179	N5H7F2S2
P24043|NMTALEKK|1810|N4H5F0S2	P24043	NMTALEKK	1810	N4H5F0S2
Q9HC77|LVTNQSTSEDQPLFK|403|N3H4F1S1	Q9HC77	LVTNQSTSEDQPLFK	403	N3H4F1S1
Q8N8E3|DNDQAIKVLQDELENR|877|N4H5F0S2	Q8N8E3	DNDQAIKVLQDELENR	877	N4H5F0S2
Q5VU57|VIFNIVNFSK|102|N4H5F0S2	Q5VU57	VIFNIVNFSK	102	N4H5F0S2
Q14149|SYKNATEFDFEK|206|N4H5F2S2	Q14149	SYKNATEFDFEK	206	N4H5F2S2
P20930|NHHNSSKK|179|N4H5F0S2	P20930	NHHNSSKK	179	N4H5F0S2
Q8IVS2|FLQKNSSK|251|N4H5F0S2	Q8IVS2	FLQKNSSK	251	N4H5F0S2
Q6P3V2|IHTGEKPYMCNK|469|N4H5F2S2	Q6P3V2	IHTGEKPYMCNK	469	N4H5F2S2
Q96GX1|WNNNTISEINVK|391|N5H7F2S2	Q96GX1	WNNNTISEINVK	391	N5H7F2S2
P01042|LNAENNATFYFK|294|N4H5F1S2	P01042	LNAENNATFYFK	294	N4H5F1S2
P01042|LNAENNATFYFK|294|N5H7F2S2	P01042	LNAENNATFYFK	294	N5H7F2S2
P09629|ENKTAGPGTTGQDR|196|N4H5F0S2	P09629	ENKTAGPGTTGQDR	196	N4H5F0S2
P01042|LNAENNATFYFK|294|N4H6F3S0	P01042	LNAENNATFYFK	294	N4H6F3S0
Q9NRM6|AGSLWDPNITACK|183|N5H7F2S2	Q9NRM6	AGSLWDPNITACK	183	N5H7F2S2
O00222|YDIFQYQITNK|480|N5H7F2S2	O00222	YDIFQYQITNK	480	N5H7F2S2
Q9NRM6|AGSLWDPNITACK|183|N4H6F1S1	Q9NRM6	AGSLWDPNITACK	183	N4H6F1S1
Q5T1M5|FGAAVLGNHTAREYR|103|N4H5F0S2	Q5T1M5	FGAAVLGNHTAREYR	103	N4H5F0S2
O94921|VHSENNACINFK|98|N4H6F3S0	O94921	VHSENNACINFK	98	N4H6F3S0
Q7Z460|GGSEVEGGRTALDNK|1243|N4H5F0S2	Q7Z460	GGSEVEGGRTALDNK	1243	N4H5F0S2
O94921|VHSENNACINFK|98|N4H5F0S2	O94921	VHSENNACINFK	98	N4H5F0S2
A8MVM7|LENVCPNSWRSK|411|N4H5F0S2	A8MVM7	LENVCPNSWRSK	411	N4H5F0S2
P02790|ALPQPQNVTSLLGCTH|453|N4H5F1S2	P02790	ALPQPQNVTSLLGCTH	453	N4H5F1S2
P02745|RNPPMGGNVVIFDTVITNQEEPYQNHSGR|146|N4H5F1S1	P02745	RNPPMGGNVVIFDTVITNQEEPYQNHSGR	146	N4H5F1S1
Q6ZU52|ITEESMSVNASHGK|643|N4H5F0S2	Q6ZU52	ITEESMSVNASHGK	643	N4H5F0S2
Q16222|AIEGFNQSSHQKNVDAR|57|N4H5F0S2	Q16222	AIEGFNQSSHQKNVDAR	57	N4H5F0S2
P28370|EEAIEAFNAPNSSK|552|N4H5F1S2	P28370	EEAIEAFNAPNSSK	552	N4H5F1S2
Q5HY64|ANECSSGLK|891|N4H5F0S2	Q5HY64	ANECSSGLK	891	N4H5F0S2
P19823|GAFISNFSMTVDGK|118|N4H6F1S1	P19823	GAFISNFSMTVDGK	118	N4H6F1S1
A2RRD8|LAEHQRVHTGERPYTCNECGK|388|N4H5F0S2	A2RRD8	LAEHQRVHTGERPYTCNECGK	388	N4H5F0S2
O95445|TELFSSSCPGGIMLNETGQGYQR|135|N3H6F0S1	O95445	TELFSSSCPGGIMLNETGQGYQR	135	N3H6F0S1
P05090|ADGTVNQIEGEATPVNLTEPAKLEVK|98|N5H7F0S1	P05090	ADGTVNQIEGEATPVNLTEPAKLEVK	98	N5H7F0S1
P06681|TMFPNLTDVR|651|N4H5F0S2	P06681	TMFPNLTDVR	651	N4H5F0S2
O95445|TELFSSSCPGGIMLNETGQGYQR|135|N3H6F1S0	O95445	TELFSSSCPGGIMLNETGQGYQR	135	N3H6F1S0
O95445|TELFSSSCPGGIMLNETGQGYQR|135|N4H6F1S1	O95445	TELFSSSCPGGIMLNETGQGYQR	135	N4H6F1S1
O95445|TELFSSSCPGGIMLNETGQGYQR|135|N4H6F3S0	O95445	TELFSSSCPGGIMLNETGQGYQR	135	N4H6F3S0
Q96L34|VRAPSDTTNGTSSSK|395|N4H5F0S1	Q96L34	VRAPSDTTNGTSSSK	395	N4H5F0S1
Q8TDR0|EANINSTSISDDNSASLR|394|N4H6F1S0	Q8TDR0	EANINSTSISDDNSASLR	394	N4H6F1S0
O43679|KNSTSSTSNSSAGNNANSTGSK|269|N3H5F0S1	O43679	KNSTSSTSNSSAGNNANSTGSK	269	N3H5F0S1
P05090|ADGTVNQIEGEATPVNLTEPAKLEVK|98|N4H5F1S0	P05090	ADGTVNQIEGEATPVNLTEPAKLEVK	98	N4H5F1S0
A7E2Y1|DNQSMLITGESGAGK|212|N4H6F1S1	A7E2Y1	DNQSMLITGESGAGK	212	N4H6F1S1
Q8NFW9|TFNHNFILQGSSTNR|836|N4H5F0S2	Q8NFW9	TFNHNFILQGSSTNR	836	N4H5F0S2
Q9UQD0|LMEGNNTEIRWK|1383|N4H6F1S1	Q9UQD0	LMEGNNTEIRWK	1383	N4H6F1S1
Q9H8K7|NVCTVLDDSEHEK|115|N4H5F0S2	Q9H8K7	NVCTVLDDSEHEK	115	N4H5F0S2
Q9Y616|SHLEHQSCTINMTSSSSK|329|N3H4F1S1	Q9Y616	SHLEHQSCTINMTSSSSK	329	N3H4F1S1
Q96L34|VRAPSDTTNGTSSSK|395|N4H6F1S1	Q96L34	VRAPSDTTNGTSSSK	395	N4H6F1S1
Q15154|LMQDLDNNSITVK|1695|N4H6F1S1	Q15154	LMQDLDNNSITVK	1695	N4H6F1S1
Q92545|ILPGGNTSFDVVFLAR|168|N4H5F0S2	Q92545	ILPGGNTSFDVVFLAR	168	N4H5F0S2
Q6ZWE6|GTTPDNLSWMEQK|105|N4H5F0S2	Q6ZWE6	GTTPDNLSWMEQK	105	N4H5F0S2
P05090|ADGTVNQIEGEATPVNLTEPAKLEVK|98|N4H6F2S0	P05090	ADGTVNQIEGEATPVNLTEPAKLEVK	98	N4H6F2S0
O43915|LCPIDMLWDSNK|231|N4H5F0S2	O43915	LCPIDMLWDSNK	231	N4H5F0S2
Q96B01|HGSSKIETMNK|137|N4H6F1S1	Q96B01	HGSSKIETMNK	137	N4H6F1S1
Q96J02|CNNTNSPKWK|58|N4H6F1S1	Q96J02	CNNTNSPKWK	58	N4H6F1S1
P05090|ADGTVNQIEGEATPVNLTEPAKLEVK|98|N4H6F0S1	P05090	ADGTVNQIEGEATPVNLTEPAKLEVK	98	N4H6F0S1
Q92542|ANNSWFQSILRQDLR|530|N4H5F0S2	Q92542	ANNSWFQSILRQDLR	530	N4H5F0S2
Q9NXV2|DLAEEGVLEEAEFYNITSLIKLVK|130|N4H5F1S1	Q9NXV2	DLAEEGVLEEAEFYNITSLIKLVK	130	N4H5F1S1
P09104|LDNLMLELDGTENK|102|N4H5F0S2	P09104	LDNLMLELDGTENK	102	N4H5F0S2
Q9H019|ASFETLPNISDLCLR|47|N4H6F1S1	Q9H019	ASFETLPNISDLCLR	47	N4H6F1S1
P28370|EEAIEAFNAPNSSK|552|N4H5F0S2	P28370	EEAIEAFNAPNSSK	552	N4H5F0S2
Q96CX6|NISYTPYDLPGNLLR|274|N4H5F0S2	Q96CX6	NISYTPYDLPGNLLR	274	N4H5F0S2
Q9UHR4|LNESLDENFKK|86|N4H6F1S1	Q9UHR4	LNESLDENFKK	86	N4H6F1S1
Q9NS62|RTIFNCTLFDMGK|304|N4H5F0S2	Q9NS62	RTIFNCTLFDMGK	304	N4H5F0S2
Q9HCS2|ILAWTYAFYNNCRR|43|N4H5F0S2	Q9HCS2	ILAWTYAFYNNCRR	43	N4H5F0S2
P32297|IKISNFSANLTR|414|N4H6F1S1	P32297	IKISNFSANLTR	414	N4H6F1S1
Q9UHR4|LNESLDENFKK|86|N4H5F0S2	Q9UHR4	LNESLDENFKK	86	N4H5F0S2
Q5VVC0|SYEVATALENRSHK|32|N4H5F0S2	Q5VVC0	SYEVATALENRSHK	32	N4H5F0S2
Q9Y277|IETSINLAWTAGSNNTR|215|N4H5F0S2	Q9Y277	IETSINLAWTAGSNNTR	215	N4H5F0S2
Q96N22|AFNGSSIFTKHK|208|N4H6F1S1	Q96N22	AFNGSSIFTKHK	208	N4H6F1S1
P82094|LQVDMDELEEKNR|653|N4H5F0S2	P82094	LQVDMDELEEKNR	653	N4H5F0S2
P05090|ADGTVNQIEGEATPVNLTEPAKLEVK|98|N4H6F2S1	P05090	ADGTVNQIEGEATPVNLTEPAKLEVK	98	N4H6F2S1
P05090|ADGTVNQIEGEATPVNLTEPAKLEVK|98|N4H6F0S2	P05090	ADGTVNQIEGEATPVNLTEPAKLEVK	98	N4H6F0S2
O95782|QNLGRMYLFYGNK|782|N4H5F0S2	O95782	QNLGRMYLFYGNK	782	N4H5F0S2
P01011|TLNQSSDELQLSMGNAMFVK|127|N4H6F1S1	P01011	TLNQSSDELQLSMGNAMFVK	127	N4H6F1S1
Q6P3W2|KDWYSILGADPSANISDLK|23|N3H4F1S1	Q6P3W2	KDWYSILGADPSANISDLK	23	N3H4F1S1
P05090|ADGTVNQIEGEATPVNLTEPAKLEVK|98|N3H4F0S0	P05090	ADGTVNQIEGEATPVNLTEPAKLEVK	98	N3H4F0S0
Q6R2W3|LAYLSDIFSIFNDLNASMQGK|1116|N4H6F2S1	Q6R2W3	LAYLSDIFSIFNDLNASMQGK	1116	N4H6F2S1
P0DPD5|AFNKSSILNR|491|N4H5F0S2	P0DPD5	AFNKSSILNR	491	N4H5F0S2
Q7Z2W7|INTKANDTSEEMR|1072|N4H5F0S2	Q7Z2W7	INTKANDTSEEMR	1072	N4H5F0S2
P21583|ENSSKDLK|118|N4H5F0S2	P21583	ENSSKDLK	118	N4H5F0S2
Q96QE5|ITPNVTFCDENAK|46|N4H5F0S2	Q96QE5	ITPNVTFCDENAK	46	N4H5F0S2
Q9NTJ3|LLEENVSAFK|862|N4H6F3S0	Q9NTJ3	LLEENVSAFK	862	N4H6F3S0
Q96NU0|ENESKVSK|1278|N4H6F1S1	Q96NU0	ENESKVSK	1278	N4H6F1S1
O15020|AANRSWQNVYCVLR|2240|N4H5F0S2	O15020	AANRSWQNVYCVLR	2240	N4H5F0S2
P08476|VNICCKK|319|N4H6F1S1	P08476	VNICCKK	319	N4H6F1S1
P05090|ADGTVNQIEGEATPVNLTEPAKLEVK|98|N3H4F0S1	P05090	ADGTVNQIEGEATPVNLTEPAKLEVK	98	N3H4F0S1
Q9NTJ3|LLEENVSAFK|862|N4H6F1S1	Q9NTJ3	LLEENVSAFK	862	N4H6F1S1
Q92530|ANVSSPHREFPPATAR|150|N4H6F1S1	Q92530	ANVSSPHREFPPATAR	150	N4H6F1S1
Q14126|YVQNGTYTVK|462|N4H5F0S2	Q14126	YVQNGTYTVK	462	N4H5F0S2
Q9ULL1|SQSSSSVLINK|1190|N4H6F3S0	Q9ULL1	SQSSSSVLINK	1190	N4H6F3S0
O00141|ITPPFNPNVSGPNDLR|375|N4H5F0S2	O00141	ITPPFNPNVSGPNDLR	375	N4H5F0S2
Q7KZ85|ENLTRLFEK|412|N4H5F0S2	Q7KZ85	ENLTRLFEK	412	N4H5F0S2
P0DPD5|AFNKSSILNR|491|N4H6F1S1	P0DPD5	AFNKSSILNR	491	N4H6F1S1
O00330|QMPDVNVSWDGEGPK|347|N4H5F0S1	O00330	QMPDVNVSWDGEGPK	347	N4H5F0S1
Q5VYJ5|AYLNSSVCHCLGK|338|N4H6F1S1	Q5VYJ5	AYLNSSVCHCLGK	338	N4H6F1S1
Q16658|DELFALEQSCAQVVLQAANERNVSTR|272|N4H5F0S2	Q16658	DELFALEQSCAQVVLQAANERNVSTR	272	N4H5F0S2
Q15118|FSPSPLSMKQFLDFGSVNACEK|69|N4H6F1S1	Q15118	FSPSPLSMKQFLDFGSVNACEK	69	N4H6F1S1
P07911|QDFNITDISLLEHRLECGANDMK|322|N4H5F0S2	P07911	QDFNITDISLLEHRLECGANDMK	322	N4H5F0S2
Q8N5G2|NASGVVNSSPRSHSATNGSIPSSSSK|324|N4H5F0S2	Q8N5G2	NASGVVNSSPRSHSATNGSIPSSSSK	324	N4H5F0S2
P78552|LCYEDDKLWSNWSQEMSIGK|329|N4H6F3S0	P78552	LCYEDDKLWSNWSQEMSIGK	329	N4H6F3S0
P02765|AALAAFNAQNNGSNFQLEEISR|176|N4H6F3S0	P02765	AALAAFNAQNNGSNFQLEEISR	176	N4H6F3S0
P02765|AALAAFNAQNNGSNFQLEEISR|176|N4H6F1S1	P02765	AALAAFNAQNNGSNFQLEEISR	176	N4H6F1S1
P02745|NPPMGGNVVIFDTVITNQEEPYQNHSGR|146|N4H5F1S2	P02745	NPPMGGNVVIFDTVITNQEEPYQNHSGR	146	N4H5F1S2
Q8N5S1|TNFTNLLGGLQSMVQEGGFR|128|N4H5F1S2	Q8N5S1	TNFTNLLGGLQSMVQEGGFR	128	N4H5F1S2
Q86TB3|FPCTSSPEGNVTDFLISHK|1617|N4H6F1S1	Q86TB3	FPCTSSPEGNVTDFLISHK	1617	N4H6F1S1
P00568|VNTSKGFLIDGYPR|85|N4H5F0S2	P00568	VNTSKGFLIDGYPR	85	N4H5F0S2
P02765|AALAAFNAQNNGSNFQLEEISR|176|N4H6F2S1	P02765	AALAAFNAQNNGSNFQLEEISR	176	N4H6F2S1
Q9HC56|SNVSFDREQQSSYTFDVK|630|N4H5F0S2	Q9HC56	SNVSFDREQQSSYTFDVK	630	N4H5F0S2
Q6QNY1|YLEMKDIAINISR|86|N4H5F0S2	Q6QNY1	YLEMKDIAINISR	86	N4H5F0S2
Q86TB3|FPCTSSPEGNVTDFLISHK|1617|N4H5F0S2	Q86TB3	FPCTSSPEGNVTDFLISHK	1617	N4H5F0S2
Q86TB3|FPCTSSPEGNVTDFLISHK|1617|N4H6F0S2	Q86TB3	FPCTSSPEGNVTDFLISHK	1617	N4H6F0S2
P02765|AALAAFNAQNNGSNFQLEEISR|176|N4H7F2S0	P02765	AALAAFNAQNNGSNFQLEEISR	176	N4H7F2S0
P02765|AALAAFNAQNNGSNFQLEEISR|176|N6H7F0S0	P02765	AALAAFNAQNNGSNFQLEEISR	176	N6H7F0S0
Q9Y6Y0|QISSSSTGCLSSPNATVQSPK|279|N4H6F2S1	Q9Y6Y0	QISSSSTGCLSSPNATVQSPK	279	N4H6F2S1
Q8NH57|LNFCQSHVILHTYCEHMAVVK|169|N4H5F0S2	Q8NH57	LNFCQSHVILHTYCEHMAVVK	169	N4H5F0S2
P02765|AALAAFNAQNNGSNFQLEEISR|176|N5H7F2S2	P02765	AALAAFNAQNNGSNFQLEEISR	176	N5H7F2S2
P02765|AALAAFNAQNNGSNFQLEEISR|176|N4H6F0S2	P02765	AALAAFNAQNNGSNFQLEEISR	176	N4H6F0S2
O95271|HAYIGGMFGAGIYFAENSSK|1217|N4H5F0S2	O95271	HAYIGGMFGAGIYFAENSSK	1217	N4H5F0S2
P62318|LIEAEDNMNCQMSNITVTYR|45|N4H6F1S1	P62318	LIEAEDNMNCQMSNITVTYR	45	N4H6F1S1
P02765|AALAAFNAQNNGSNFQLEEISR|176|N5H7F3S1	P02765	AALAAFNAQNNGSNFQLEEISR	176	N5H7F3S1
Q02817|SDPKNNCTFFSCVK|5128|N5H7F2S2	Q02817	SDPKNNCTFFSCVK	5128	N5H7F2S2
A6NHY2|SWNFTDDQIRAIEEQWSGNESFR|466|N4H5F0S2	A6NHY2	SWNFTDDQIRAIEEQWSGNESFR	466	N4H5F0S2
P02751|LDAPTNLQFVNETDSTVLVR|1007|N4H5F0S1	P02751	LDAPTNLQFVNETDSTVLVR	1007	N4H5F0S1
P00751|SPYYNVSDEISFHCYDGYTLR|122|N4H5F0S2	P00751	SPYYNVSDEISFHCYDGYTLR	122	N4H5F0S2
Q9NTJ5|LSNTSPEFQEMSLLERADQR|148|N4H5F0S2	Q9NTJ5	LSNTSPEFQEMSLLERADQR	148	N4H5F0S2
P02787|QQQHLFGSNVTDCSGNFCLFR|630|N4H6F1S1	P02787	QQQHLFGSNVTDCSGNFCLFR	630	N4H6F1S1
P0C7T5|KEEPSPLNLSHHTPDHQGEGR|364|N4H5F0S2	P0C7T5	KEEPSPLNLSHHTPDHQGEGR	364	N4H5F0S2
Q9UJN7|THTQERPYKCNECGK|224|N4H6F1S1	Q9UJN7	THTQERPYKCNECGK	224	N4H6F1S1
O95433|FHMVDGNVSGEFTDLVPEK|256|N4H5F0S2	O95433	FHMVDGNVSGEFTDLVPEK	256	N4H5F0S2
Q99572|LDDKTTNVSLYPGYNFR|284|N4H6F1S1	Q99572	LDDKTTNVSLYPGYNFR	284	N4H6F1S1
P53355|QETLANVSAVNYEFEDEYFSNTSALAK|228|N4H5F1S1	P53355	QETLANVSAVNYEFEDEYFSNTSALAK	228	N4H5F1S1
P02751|LDAPTNLQFVNETDSTVLVR|1007|N4H6F1S1	P02751	LDAPTNLQFVNETDSTVLVR	1007	N4H6F1S1
Q96NG5|LNECNQCFKVFSTK|155|N4H5F0S2	Q96NG5	LNECNQCFKVFSTK	155	N4H5F0S2
P02751|LDAPTNLQFVNETDSTVLVR|1007|N4H7F2S0	P02751	LDAPTNLQFVNETDSTVLVR	1007	N4H7F2S0
Q9NZS9|TPYTIENSSHRR|232|N4H5F0S2	Q9NZS9	TPYTIENSSHRR	232	N4H5F0S2
O94806|MSANNSPPSAQK|4|N4H5F0S2	O94806	MSANNSPPSAQK	4	N4H5F0S2
P30084|AFAAGADIKEMQNLSFQDCYSSK|105|N4H5F0S2	P30084	AFAAGADIKEMQNLSFQDCYSSK	105	N4H5F0S2
Q14624|LPTQNITFQTESSVAEQEAEFQSPK|517|N4H6F1S1	Q14624	LPTQNITFQTESSVAEQEAEFQSPK	517	N4H6F1S1
P60509|TECCVYIPNNSR|408|N4H5F0S2	P60509	TECCVYIPNNSR	408	N4H5F0S2
Q5M9N0|LNESNELHEKQK|95|N4H5F0S2	Q5M9N0	LNESNELHEKQK	95	N4H5F0S2
Q6ZTK2|GPQQELNLTAAYR|397|N4H5F0S2	Q6ZTK2	GPQQELNLTAAYR	397	N4H5F0S2
Q14624|LPTQNITFQTESSVAEQEAEFQSPK|517|N5H7F1S2	Q14624	LPTQNITFQTESSVAEQEAEFQSPK	517	N5H7F1S2
Q08211|LFTAHNNMTNYATVWASKTNLEQR|744|N4H6F1S1	Q08211	LFTAHNNMTNYATVWASKTNLEQR	744	N4H6F1S1
P24043|WYPNISTVMFK|2360|N4H5F0S2	P24043	WYPNISTVMFK	2360	N4H5F0S2
Q86US8|STSSAGSNNSAEGAGLTDNGCRR|265|N4H5F0S2	Q86US8	STSSAGSNNSAEGAGLTDNGCRR	265	N4H5F0S2
O43156|RWNSDDLNASPK|457|N4H5F0S2	O43156	RWNSDDLNASPK	457	N4H5F0S2
Q9NZJ0|DGFYRQVNQISGAHNTSDK|190|N4H6F1S1	Q9NZJ0	DGFYRQVNQISGAHNTSDK	190	N4H6F1S1
Q9Y6Y0|QISSSSTGCLSSPNATVQSPK|279|N4H5F0S2	Q9Y6Y0	QISSSSTGCLSSPNATVQSPK	279	N4H5F0S2
Q6NSJ0|DAGFRVTLWVHPFVNYNSSR|398|N4H5F0S2	Q6NSJ0	DAGFRVTLWVHPFVNYNSSR	398	N4H5F0S2
Q12772|SCNDCQQMIVKLGGGTAIAAS|1123|N4H6F1S0	Q12772	SCNDCQQMIVKLGGGTAIAAS	1123	N4H6F1S0
P02751|DQCIVDDITYNVNDTFHK|528|N4H6F1S0	P02751	DQCIVDDITYNVNDTFHK	528	N4H6F1S0
Q86XM0|VYIYDYENNSWSMSLGIK|123|N4H6F1S0	Q86XM0	VYIYDYENNSWSMSLGIK	123	N4H6F1S0
Q9UPQ7|ESWMLHNSGFRNYNTSIDVR|730|N4H6F3S0	Q9UPQ7	ESWMLHNSGFRNYNTSIDVR	730	N4H6F3S0
Q86XM0|VYIYDYENNSWSMSLGIK|123|N4H6F1S1	Q86XM0	VYIYDYENNSWSMSLGIK	123	N4H6F1S1
Q01844|QDHPSSMGVYGQESGGFSGPGENR|291|N4H5F0S2	Q01844	QDHPSSMGVYGQESGGFSGPGENR	291	N4H5F0S2
P02751|DQCIVDDITYNVNDTFHKR|528|N4H5F0S2	P02751	DQCIVDDITYNVNDTFHKR	528	N4H5F0S2
P02751|DQCIVDDITYNVNDTFHK|528|N4H6F1S1	P02751	DQCIVDDITYNVNDTFHK	528	N4H6F1S1
P11142|LLQDFFNGKELNK|360|N6H7F0S4	P11142	LLQDFFNGKELNK	360	N6H7F0S4
Q9NY99|ELTLQNMKMANK|288|N4H5F0S2	Q9NY99	ELTLQNMKMANK	288	N4H5F0S2
Q7Z5A7|QWCDMLPCLEGEGCDLLINR|113|N4H5F0S2	Q7Z5A7	QWCDMLPCLEGEGCDLLINR	113	N4H5F0S2
P54849|NCTNISCSDSLSYASEDALK|46|N4H5F0S2	P54849	NCTNISCSDSLSYASEDALK	46	N4H5F0S2
P55103|EQECEIISFAETGLSTINQTR|110|N4H5F0S2	P55103	EQECEIISFAETGLSTINQTR	110	N4H5F0S2
Q13224|DICIGNQSNPCVPNNKNPR|1450|N4H6F1S1	Q13224	DICIGNQSNPCVPNNKNPR	1450	N4H6F1S1
P38398|LTNAPGSFTKCSNTSELK|714|N4H6F0S2	P38398	LTNAPGSFTKCSNTSELK	714	N4H6F0S2
Q8IVG5|QTDSKNYETENWSPQK|1179|N6H7F0S0	Q8IVG5	QTDSKNYETENWSPQK	1179	N6H7F0S0
P41594|TCNSSLTLKTHHVQDSK|382|N4H5F1S2	P41594	TCNSSLTLKTHHVQDSK	382	N4H5F1S2
Q9P203|SFSYPCNHSLFHSRTAPK|798|N4H5F0S2	Q9P203	SFSYPCNHSLFHSRTAPK	798	N4H5F0S2
P01880|HSNGSQSQHSR|225|N2H9F0S0	P01880	HSNGSQSQHSR	225	N2H9F0S0
P02745|NPPMGGNVVIFDTVITNQEEPYQNHSGR|146|N4H6F2S0	P02745	NPPMGGNVVIFDTVITNQEEPYQNHSGR	146	N4H6F2S0
P01880|HSNGSQSQHSR|225|N2H8F0S0	P01880	HSNGSQSQHSR	225	N2H8F0S0
P02745|NPPMGGNVVIFDTVITNQEEPYQNHSGR|146|N4H5F3S0	P02745	NPPMGGNVVIFDTVITNQEEPYQNHSGR	146	N4H5F3S0
P35498|DSCMSNHTAEIGKDLDYLK|1064|N4H5F0S2	P35498	DSCMSNHTAEIGKDLDYLK	1064	N4H5F0S2
Q9NY46|NISSNYNKEAIK|1922|N4H5F0S2	Q9NY46	NISSNYNKEAIK	1922	N4H5F0S2
Q96C12|DPATNETPLSRALLALR|36|N4H5F0S2	Q96C12	DPATNETPLSRALLALR	36	N4H5F0S2
P98088|TSIFINLSPEFKGR|1023|N4H5F0S2	P98088	TSIFINLSPEFKGR	1023	N4H5F0S2
Q14957|EAFYRHLLNVTWEGR|337|N4H5F0S2	Q14957	EAFYRHLLNVTWEGR	337	N4H5F0S2
P07384|DLGPNSSKTYGIK|76|N4H6F1S1	P07384	DLGPNSSKTYGIK	76	N4H6F1S1
Q3MJ40|SPSVSPSMPENQSATK|174|N4H5F0S2	Q3MJ40	SPSVSPSMPENQSATK	174	N4H5F0S2
Q9NX77|AWDDNLTLDISQLK|409|N4H5F0S2	Q9NX77	AWDDNLTLDISQLK	409	N4H5F0S2
P59538|EYEGNLTWKIK|161|N4H5F0S2	P59538	EYEGNLTWKIK	161	N4H5F0S2
A5YKK6|ILTNFTGVMPPQFK|2167|N4H5F0S2	A5YKK6	ILTNFTGVMPPQFK	2167	N4H5F0S2
P01023|SLGNVNFTVSAEALESQELCGTEVPSVPEHGR|869|N3H6F0S0	P01023	SLGNVNFTVSAEALESQELCGTEVPSVPEHGR	869	N3H6F0S0
P01023|SLGNVNFTVSAEALESQELCGTEVPSVPEHGR|869|N4H6F1S0	P01023	SLGNVNFTVSAEALESQELCGTEVPSVPEHGR	869	N4H6F1S0
P01023|SLGNVNFTVSAEALESQELCGTEVPSVPEHGR|869|N2H6F0S0	P01023	SLGNVNFTVSAEALESQELCGTEVPSVPEHGR	869	N2H6F0S0
P01023|SLGNVNFTVSAEALESQELCGTEVPSVPEHGR|869|N3H6F0S1	P01023	SLGNVNFTVSAEALESQELCGTEVPSVPEHGR	869	N3H6F0S1
Q8NE71|AANAAENDFSVSQAEMSSRQAMLENASDIK|300|N2H5F0S0	Q8NE71	AANAAENDFSVSQAEMSSRQAMLENASDIK	300	N2H5F0S0
Q9UJX5|LPTLPKNYSNTSK|148|N4H5F0S2	Q9UJX5	LPTLPKNYSNTSK	148	N4H5F0S2
P01023|SLGNVNFTVSAEALESQELCGTEVPSVPEHGR|869|N3H4F0S0	P01023	SLGNVNFTVSAEALESQELCGTEVPSVPEHGR	869	N3H4F0S0
P01023|SLGNVNFTVSAEALESQELCGTEVPSVPEHGR|869|N4H5F0S1	P01023	SLGNVNFTVSAEALESQELCGTEVPSVPEHGR	869	N4H5F0S1
Q9UGM5|GCNDSDVLAVAGFALR|37|N4H5F0S2	Q9UGM5	GCNDSDVLAVAGFALR	37	N4H5F0S2
P01023|SLGNVNFTVSAEALESQELCGTEVPSVPEHGR|869|N3H5F0S1	P01023	SLGNVNFTVSAEALESQELCGTEVPSVPEHGR	869	N3H5F0S1
P01023|SLGNVNFTVSAEALESQELCGTEVPSVPEHGR|869|N3H6F1S0	P01023	SLGNVNFTVSAEALESQELCGTEVPSVPEHGR	869	N3H6F1S0
Q8N6M6|DDLPLMANTSHILVK|17|N4H5F0S2	Q8N6M6	DDLPLMANTSHILVK	17	N4H5F0S2
Q8NCR9|FAVLEILNNSSQK|82|N4H5F0S2	Q8NCR9	FAVLEILNNSSQK	82	N4H5F0S2
Q96AC1|LSIMTSENHLNNSDK|337|N4H5F0S2	Q96AC1	LSIMTSENHLNNSDK	337	N4H5F0S2
O15085|NTWMELLEEAVRNATR|1080|N4H5F0S2	O15085	NTWMELLEEAVRNATR	1080	N4H5F0S2
Q2V2M9|NETIQWLYTLIGSK|189|N4H5F0S2	Q2V2M9	NETIQWLYTLIGSK	189	N4H5F0S2
P23471|SPHMNLSGTAESLNTVSITEYEEESLLTSFK|552|N4H5F0S1	P23471	SPHMNLSGTAESLNTVSITEYEEESLLTSFK	552	N4H5F0S1
Q68DA7|SQNATPTLWDSLEEPDIRDPSEFEYLFSK|998|N3H6F0S1	Q68DA7	SQNATPTLWDSLEEPDIRDPSEFEYLFSK	998	N3H6F0S1
P05543|TLYETEVFSTDFSNISAAK|165|N4H6F1S1	P05543	TLYETEVFSTDFSNISAAK	165	N4H6F1S1
P05543|TLYETEVFSTDFSNISAAK|165|N4H5F0S2	P05543	TLYETEVFSTDFSNISAAK	165	N4H5F0S2
Q8IZ26|LVEHQRSHTGEKPYECNDCGK|450|N4H5F0S2	Q8IZ26	LVEHQRSHTGEKPYECNDCGK	450	N4H5F0S2
Q7Z410|TCSVLYNFSLTDRMICAGFLEGK|663|N4H5F0S2	Q7Z410	TCSVLYNFSLTDRMICAGFLEGK	663	N4H5F0S2
O14745|QDSTAPSSTSSSDPILDFNISLAMAK|324|N4H5F0S2	O14745	QDSTAPSSTSSSDPILDFNISLAMAK	324	N4H5F0S2
P08603|SPYEMFGDEEVMCLNGNWTEPPQCK|1095|N4H5F0S2	P08603	SPYEMFGDEEVMCLNGNWTEPPQCK	1095	N4H5F0S2
Q8N2N9|TGGNNSNQVSETDEK|931|N4H5F0S2	Q8N2N9	TGGNNSNQVSETDEK	931	N4H5F0S2
Q9HCG8|ENLNSYQRNSSPEDR|26|N4H5F0S2	Q9HCG8	ENLNSYQRNSSPEDR	26	N4H5F0S2
P00751|ALQAVYSMMSWPDDVPPEGWNR|378|N4H5F0S2	P00751	ALQAVYSMMSWPDDVPPEGWNR	378	N4H5F0S2
P00751|ALQAVYSMMSWPDDVPPEGWNR|378|N4H6F3S0	P00751	ALQAVYSMMSWPDDVPPEGWNR	378	N4H6F3S0
Q13641|VLHNGTLAELQGLPHIR|275|N4H5F0S2	Q13641	VLHNGTLAELQGLPHIR	275	N4H5F0S2
P02790|CSDGWSFDATTLDDNGTMLFFK|64|N4H6F3S0	P02790	CSDGWSFDATTLDDNGTMLFFK	64	N4H6F3S0
Q9H813|INYTDPFSNQTVK|162|N4H5F0S2	Q9H813	INYTDPFSNQTVK	162	N4H5F0S2
P43251|DVQIIVFPEDGIHGFNFTR|99|N4H5F0S2	P43251	DVQIIVFPEDGIHGFNFTR	99	N4H5F0S2
Q8NDA2|HFQESGNSSWEILRASK|478|N4H5F0S2	Q8NDA2	HFQESGNSSWEILRASK	478	N4H5F0S2
P01009|YLGNATAIFFLPDEGK|271|N4H6F1S1	P01009	YLGNATAIFFLPDEGK	271	N4H6F1S1
P01008|SLTFNETYQDISELVYGAK|187|N4H5F0S2	P01008	SLTFNETYQDISELVYGAK	187	N4H5F0S2
P02748|AVNITSENLIDDVVSLIR|415|N4H5F0S2	P02748	AVNITSENLIDDVVSLIR	415	N4H5F0S2
P56282|VFYPSNKTVEDSK|516|N4H5F0S2	P56282	VFYPSNKTVEDSK	516	N4H5F0S2
P02748|AVNITSENLIDDVVSLIR|415|N4H6F1S1	P02748	AVNITSENLIDDVVSLIR	415	N4H6F1S1
Q3MIW9|RHCNTTR|88|N4H5F0S2	Q3MIW9	RHCNTTR	88	N4H5F0S2
Q86XJ1|DNAVSHLAAHSNSSSK|494|N4H5F0S2	Q86XJ1	DNAVSHLAAHSNSSSK	494	N4H5F0S2
A8MTY0|AFNQCSNLTTHK|600|N4H5F1S2	A8MTY0	AFNQCSNLTTHK	600	N4H5F1S2
O75077|HDVFCGFLLCTNLTR|664|N4H5F0S2	O75077	HDVFCGFLLCTNLTR	664	N4H5F0S2
Q9NSI8|EDLESENLSDMVHK|358|N4H5F0S2	Q9NSI8	EDLESENLSDMVHK	358	N4H5F0S2
Q96QE3|NFCGPSVTVDASAATK|1527|N4H5F0S2	Q96QE3	NFCGPSVTVDASAATK	1527	N4H5F0S2
Q96AY3|TLSRPSETCNETTK|393|N4H5F0S2	Q96AY3	TLSRPSETCNETTK	393	N4H5F0S2
Q13835|EVVDPEVFFNATGCLR|405|N4H5F0S2	Q13835	EVVDPEVFFNATGCLR	405	N4H5F0S2
Q9UK59|ATDDLINVTGR|297|N4H5F0S2	Q9UK59	ATDDLINVTGR	297	N4H5F0S2
Q5JSL3|SQTMPALRNR|1358|N4H5F0S2	Q5JSL3	SQTMPALRNR	1358	N4H5F0S2
P10721|HNGTVECK|486|N4H5F0S2	P10721	HNGTVECK	486	N4H5F0S2
Q96BA8|KVETLENANR|343|N4H5F0S2	Q96BA8	KVETLENANR	343	N4H5F0S2
Q15438|VVEGNHTVYR|351|N4H5F0S2	Q15438	VVEGNHTVYR	351	N4H5F0S2
Q8TF20|CNECGKSFQK|100|N2H12F0S0	Q8TF20	CNECGKSFQK	100	N2H12F0S0
Q5HY92|AATSSNHSVDEQLK|454|N4H5F0S2	Q5HY92	AATSSNHSVDEQLK	454	N4H5F0S2
P08185|NKTQGK|176|N4H5F0S2	P08185	NKTQGK	176	N4H5F0S2
Q8WZ42|DAHLDDQANYNVSLTNHR|13637|N4H5F0S2	Q8WZ42	DAHLDDQANYNVSLTNHR	13637	N4H5F0S2
Q9NR97|QNDSVIAECSNR|42|N4H5F0S0	Q9NR97	QNDSVIAECSNR	42	N4H5F0S0
Q8WW14|EDDMNHCVK|36|N3H4F1S1	Q8WW14	EDDMNHCVK	36	N3H4F1S1
Q9H5U6|GQSMNHTSATR|493|N3H4F1S1	Q9H5U6	GQSMNHTSATR	493	N3H4F1S1
P78347|HELLNSTR|440|N4H5F0S2	P78347	HELLNSTR	440	N4H5F0S2
P01857|EEQYNSTYR|180|N2H5F0S0	P01857	EEQYNSTYR	180	N2H5F0S0
P01857|EEQYNSTYR|180|N3H6F0S1	P01857	EEQYNSTYR	180	N3H6F0S1
Q8NAP3|EHGNRSPSHK|945|N4H5F0S2	Q8NAP3	EHGNRSPSHK	945	N4H5F0S2
Q9NPH3|NTTYCSK|118|N4H5F0S2	Q9NPH3	NTTYCSK	118	N4H5F0S2
Q9BV73|EPNGSGRMDGR|233|N4H5F1S0	Q9BV73	EPNGSGRMDGR	233	N4H5F1S0
P02763|NEEYNK|56|N5H7F3S0	P02763	NEEYNK	56	N5H7F3S0
P39880|NGSEGNITTR|655|N4H5F0S2	P39880	NGSEGNITTR	655	N4H5F0S2
O95393|GNYCKR|321|N4H5F0S2	O95393	GNYCKR	321	N4H5F0S2
P02763|NEEYNK|56|N4H6F3S0	P02763	NEEYNK	56	N4H6F3S0
P08519|TTENYPNAGLIMNYCR|75|N4H5F0S2	P08519	TTENYPNAGLIMNYCR	75	N4H5F0S2
Q8IUY3|KMPNCSPTAK|280|N4H5F0S2	Q8IUY3	KMPNCSPTAK	280	N4H5F0S2
Q92832|DHILPENQCCR|383|N4H5F0S2	Q92832	DHILPENQCCR	383	N4H5F0S2
Q6UWM5|FEHNDCLDK|80|N4H5F0S2	Q6UWM5	FEHNDCLDK	80	N4H5F0S2
Q8NEG2|MRNTSK|3|N4H6F3S0	Q8NEG2	MRNTSK	3	N4H6F3S0
P22001|SNSTLSK|521|N4H5F0S2	P22001	SNSTLSK	521	N4H5F0S2
Q9Y6D5|MNRGINDSK|805|N4H5F0S2	Q9Y6D5	MNRGINDSK	805	N4H5F0S2
Q13813|NNHHEENISSK|1946|N4H5F1S1	Q13813	NNHHEENISSK	1946	N4H5F1S1
Q9BWV1|DGSSVTGYNKTR|275|N3H6F0S1	Q9BWV1	DGSSVTGYNKTR	275	N3H6F0S1
P98160|NLHQSNTSR|1755|N2H6F0S0	P98160	NLHQSNTSR	1755	N2H6F0S0
Q6ZVL6|NEEANVTIPLQAFPR|279|N4H5F0S1	Q6ZVL6	NEEANVTIPLQAFPR	279	N4H5F0S1
P61129|GNGSGHIGSSVGGAK|791|N3H5F1S1	P61129	GNGSGHIGSSVGGAK	791	N3H5F1S1
Q6ZNA1|VFNDSGNLSNHKR|624|N3H5F1S1	Q6ZNA1	VFNDSGNLSNHKR	624	N3H5F1S1
O96014|TSNGSDSCDLMCCGR|304|N4H5F0S2	O96014	TSNGSDSCDLMCCGR	304	N4H5F0S2
Q6ZUA9|GVGLLARAMVQNHCR|993|N4H5F0S2	Q6ZUA9	GVGLLARAMVQNHCR	993	N4H5F0S2
P61129|GNGSGHIGSSVGGAK|791|N3H4F1S1	P61129	GNGSGHIGSSVGGAK	791	N3H4F1S1
P01871|YKNNSDISSTR|46|N3H4F2S0	P01871	YKNNSDISSTR	46	N3H4F2S0
Q9Y5B9|NISMSVEGDYTYLR|556|N4H5F1S1	Q9Y5B9	NISMSVEGDYTYLR	556	N4H5F1S1
P01877|HYTNSSQDVTVPCR|92|N4H5F1S0	P01877	HYTNSSQDVTVPCR	92	N4H5F1S0
P01877|HYTNSSQDVTVPCR|92|N4H5F1S1	P01877	HYTNSSQDVTVPCR	92	N4H5F1S1
Q8IWX7|WLCNMSIDTR|520|N4H5F0S1	Q8IWX7	WLCNMSIDTR	520	N4H5F0S1
P10826|YTTNSSADHR|211|N4H5F0S2	P10826	YTTNSSADHR	211	N4H5F0S2
Q13424|NFSEAK|208|N4H5F0S2	Q13424	NFSEAK	208	N4H5F0S2
Q86XX4|NGTNMK|3875|N4H6F2S0	Q86XX4	NGTNMK	3875	N4H6F2S0
Q02246|MNGTEMK|76|N4H6F1S0	Q02246	MNGTEMK	76	N4H6F1S0
P05155|DTFVNASR|238|N4H5F0S0	P05155	DTFVNASR	238	N4H5F0S0
P01130|SGDFSCGGRVNR|80|N4H5F0S2	P01130	SGDFSCGGRVNR	80	N4H5F0S2
P40818|NCYQDDINR|815|N4H5F1S0	P40818	NCYQDDINR	815	N4H5F1S0
Q8IWS0|NHSGNDER|328|N4H3F1S0	Q8IWS0	NHSGNDER	328	N4H3F1S0
Q7Z309|NSTTIMSR|49|N4H6F1S0	Q7Z309	NSTTIMSR	49	N4H6F1S0
Q9BTV7|DMNETFR|345|N4H4F1S0	Q9BTV7	DMNETFR	345	N4H4F1S0
Q70E73|QETNMANFSYR|64|N3H4F1S0	Q70E73	QETNMANFSYR	64	N3H4F1S0
Q8WYB5|QSLNGSYMR|2067|N4H5F0S2	Q8WYB5	QSLNGSYMR	2067	N4H5F0S2
P02794|HTLGDSDNES|181|N4H3F0S0	P02794	HTLGDSDNES	181	N4H3F0S0
Q8NET1|EICERPNGSCR|32|N3H4F1S0	Q8NET1	EICERPNGSCR	32	N3H4F1S0
Q7Z309|NSTTIMSR|49|N4H6F1S1	Q7Z309	NSTTIMSR	49	N4H6F1S1
Q8WW14|EDDMNHCVK|36|N3H4F1S0	Q8WW14	EDDMNHCVK	36	N3H4F1S0
Q15554|NYPFVNR|523|N4H6F1S1	Q15554	NYPFVNR	523	N4H6F1S1
Q7Z333|QELDENISK|2115|N4H5F0S2	Q7Z333	QELDENISK	2115	N4H5F0S2
Q68DQ2|ENSTVMSNRTLVQR|417|N4H5F0S2	Q68DQ2	ENSTVMSNRTLVQR	417	N4H5F0S2
P40818|NCYQDDINR|815|N4H4F1S0	P40818	NCYQDDINR	815	N4H4F1S0
Q9NPP4|NTTEQEILK|539|N4H5F0S2	Q9NPP4	NTTEQEILK	539	N4H5F0S2
Q8WYP5|EPINSTTPFNSSK|1073|N4H5F0S2	Q8WYP5	EPINSTTPFNSSK	1073	N4H5F0S2
Q68DQ2|ENSTVMSNRTLVQR|411|N4H5F0S2	Q68DQ2	ENSTVMSNRTLVQR	411	N4H5F0S2
Q8N5U6|NSGSNSSSASSGSSK|22|N4H5F0S2	Q8N5U6	NSGSNSSSASSGSSK	22	N4H5F0S2
Q2KJY2|EDNGSEGQLTNR|982|N4H3F0S0	Q2KJY2	EDNGSEGQLTNR	982	N4H3F0S0
O14976|EAPPWENSSMR|724|N4H3F0S0	O14976	EAPPWENSSMR	724	N4H3F0S0
P40818|NCYQDDINR|815|N4H5F1S1	P40818	NCYQDDINR	815	N4H5F1S1
P14384|NFPDAFEYNNVSR|164|N4H5F0S2	P14384	NFPDAFEYNNVSR	164	N4H5F0S2
Q8ND56|SFFDNISCDDNRER|372|N4H5F0S2	Q8ND56	SFFDNISCDDNRER	372	N4H5F0S2
O43679|KNSTSSTSNSSAGNNANSTGSK|269|N4H5F0S2	O43679	KNSTSSTSNSSAGNNANSTGSK	269	N4H5F0S2
P15018|LCGPNVTDFPPFHANGTEK|85|N4H6F1S1	P15018	LCGPNVTDFPPFHANGTEK	85	N4H6F1S1
P56937|LLAEDDELHLCLACRNMSK|37|N4H5F0S1	P56937	LLAEDDELHLCLACRNMSK	37	N4H5F0S1
Q9NVR5|EWYYGVNNDSLEER|617|N4H5F0S2	Q9NVR5	EWYYGVNNDSLEER	617	N4H5F0S2
Q4UJ75|VNNSTGK|721|N4H5F0S1	Q4UJ75	VNNSTGK	721	N4H5F0S1
Q09328|QNQSLVYGK|447|N4H5F0S2	Q09328	QNQSLVYGK	447	N4H5F0S2
Q13137|QNETTAMK|292|N4H5F0S2	Q13137	QNETTAMK	292	N4H5F0S2
Q93008|QDNESNVDPR|1607|N4H3F0S0	Q93008	QDNESNVDPR	1607	N4H3F0S0
Q13643|CNESLYGR|11|N4H5F1S2	Q13643	CNESLYGR	11	N4H5F1S2
A0A0B4J273|NLTINCTSSK|38|N4H5F0S2	A0A0B4J273	NLTINCTSSK	38	N4H5F0S2
Q9UPQ0|NGLLNCNDCYMRSR|1068|N4H5F0S2	Q9UPQ0	NGLLNCNDCYMRSR	1068	N4H5F0S2
P02751|HEEGHMLNCTCFGQGR|542|N4H5F4S0	P02751	HEEGHMLNCTCFGQGR	542	N4H5F4S0
O43741|MGNTTSDRVSGER|3|N4H5F0S0	O43741	MGNTTSDRVSGER	3	N4H5F0S0
O60566|ESNMSTLLER|97|N4H5F0S2	O60566	ESNMSTLLER	97	N4H5F0S2
Q8NHG8|GCIDEWFEVNR|233|N4H6F1S1	Q8NHG8	GCIDEWFEVNR	233	N4H6F1S1
Q6RVD6|EENSCSHGRIQR|67|N4H5F0S2	Q6RVD6	EENSCSHGRIQR	67	N4H5F0S2
P11308|HMPPPNMTTNER|117|N4H5F0S2	P11308	HMPPPNMTTNER	117	N4H5F0S2
Q8NDA2|CNHSIQYNAAR|4581|N4H5F0S2	Q8NDA2	CNHSIQYNAAR	4581	N4H5F0S2
Q9H9A6|SGQLNLSGR|42|N4H5F0S2	Q9H9A6	SGQLNLSGR	42	N4H5F0S2
Q03252|VDLENRCQSLQEELDFR|210|N3H3F0S0	Q03252	VDLENRCQSLQEELDFR	210	N3H3F0S0
P12724|TTFANVVNVCGNQSIR|80|N4H5F0S1	P12724	TTFANVVNVCGNQSIR	80	N4H5F0S1
Q9Y448|LFNETAK|263|N4H5F0S2	Q9Y448	LFNETAK	263	N4H5F0S2
A4UGR9|TNTSTGLK|2083|N4H5F0S2	A4UGR9	TNTSTGLK	2083	N4H5F0S2
Q9NTI2|LMQNSTK|298|N4H5F0S2	Q9NTI2	LMQNSTK	298	N4H5F0S2
Q8IU60|NQSMRGNGR|315|N3H5F1S0	Q8IU60	NQSMRGNGR	315	N3H5F1S0
P01859|EEQFNSTFR|176|N4H6F0S0	P01859	EEQFNSTFR	176	N4H6F0S0
P02545|TQSPQNCSIM|660|N4H5F1S0	P02545	TQSPQNCSIM	660	N4H5F1S0
Q9BTV4|MAANYSSTSTRR|4|N4H5F1S0	Q9BTV4	MAANYSSTSTRR	4	N4H5F1S0
Q9BTV4|MAANYSSTSTRR|4|N3H4F1S0	Q9BTV4	MAANYSSTSTRR	4	N3H4F1S0
A6NGG8|TSSSQLNKSQSHMAK|104|N4H5F0S2	A6NGG8	TSSSQLNKSQSHMAK	104	N4H5F0S2
Q9NS64|MNPALGNQTDVAGLFLANSSEALERAVR|18|N4H5F0S0	Q9NS64	MNPALGNQTDVAGLFLANSSEALERAVR	18	N4H5F0S0
Q15034|YENYSPAVDFR|383|N3H4F1S0	Q15034	YENYSPAVDFR	383	N3H4F1S0
Q8N6Y1|GLSGQYVTLDNR|135|N3H6F1S0	Q8N6Y1	GLSGQYVTLDNR	135	N3H6F1S0
Q9HCL2|DTSINESRNATDESLR|450|N4H5F0S2	Q9HCL2	DTSINESRNATDESLR	450	N4H5F0S2
P15260|NCSESDHSR|401|N3H6F1S0	P15260	NCSESDHSR	401	N3H6F1S0
Q9H6T3|KNSSQDDLFPTSDTPR|479|N4H5F0S2	Q9H6T3	KNSSQDDLFPTSDTPR	479	N4H5F0S2
P01591|ENISDPTSPLR|71|N4H5F0S0	P01591	ENISDPTSPLR	71	N4H5F0S0
P04150|REGNSSQNWQR|707|N3H5F0S0	P04150	REGNSSQNWQR	707	N3H5F0S0
Q12923|NSSGLGFSFSR|1507|N5H5F0S0	Q12923	NSSGLGFSFSR	1507	N5H5F0S0
Q8TC21|THTGEKPYECNICGKAFNR|457|N2H7F0S0	Q8TC21	THTGEKPYECNICGKAFNR	457	N2H7F0S0
Q14807|HFLPASRNR|231|N4H5F0S2	Q14807	HFLPASRNR	231	N4H5F0S2
O75159|SENVDMNSNR|35|N4H4F1S0	O75159	SENVDMNSNR	35	N4H4F1S0
Q9P2D7|ANLLKSYSSLGEDFLNSCHK|3806|N2H7F0S0	Q9P2D7	ANLLKSYSSLGEDFLNSCHK	3806	N2H7F0S0
P12724|TLNNCHRSR|96|N4H5F1S0	P12724	TLNNCHRSR	96	N4H5F1S0
Q14587|LHECNNCGK|531|N3H4F1S0	Q14587	LHECNNCGK	531	N3H4F1S0
P02545|TQSPQNCSIM|660|N4H3F1S0	P02545	TQSPQNCSIM	660	N4H3F1S0
Q96MI9|MSASFSNSTRTR|484|N4H3F1S0	Q96MI9	MSASFSNSTRTR	484	N4H3F1S0
Q5THK1|KSCEENVCR|1135|N4H5F1S1	Q5THK1	KSCEENVCR	1135	N4H5F1S1
Q14587|LHECNNCGK|531|N4H3F1S0	Q14587	LHECNNCGK	531	N4H3F1S0
A6NKH3|HCNSCMK|59|N4H5F1S1	A6NKH3	HCNSCMK	59	N4H5F1S1
Q8TDR0|EANINSTSISDDNSASLR|394|N4H5F1S1	Q8TDR0	EANINSTSISDDNSASLR	394	N4H5F1S1
P01591|ENISDPTSPLR|71|N3H5F2S0	P01591	ENISDPTSPLR	71	N3H5F2S0
Q99575|ACYRAMTNR|240|N5H3F1S0	Q99575	ACYRAMTNR	240	N5H3F1S0
O15514|TLNYTARFSR|66|N3H5F0S1	O15514	TLNYTARFSR	66	N3H5F0S1
P01591|ENISDPTSPLR|71|N3H5F1S1	P01591	ENISDPTSPLR	71	N3H5F1S1
Q86WI1|TCQILHWNFTDIR|1288|N4H5F0S2	Q86WI1	TCQILHWNFTDIR	1288	N4H5F0S2
P01591|ENISDPTSPLR|71|N3H5F3S0	P01591	ENISDPTSPLR	71	N3H5F3S0
P01859|EEQFNSTFR|176|N2H5F0S0	P01859	EEQFNSTFR	176	N2H5F0S0
Q9H4A5|EGYTSFWNDCISSGLR|68|N4H5F0S2	Q9H4A5	EGYTSFWNDCISSGLR	68	N4H5F0S2
Q96EM0|EPTTNICVFADEQVDR|259|N4H5F1S2	Q96EM0	EPTTNICVFADEQVDR	259	N4H5F1S2
Q92747|NMSAMERFR|296|N3H4F1S1	Q92747	NMSAMERFR	296	N3H4F1S1
Q6ISB3|NCLGTSEAQSNLSGGENR|106|N4H5F1S2	Q6ISB3	NCLGTSEAQSNLSGGENR	106	N4H5F1S2
Q86Y97|MNVSPVPPLRR|35|N4H5F0S2	Q86Y97	MNVSPVPPLRR	35	N4H5F0S2
P06276|ENETEIIK|284|N4H5F0S1	P06276	ENETEIIK	284	N4H5F0S1
Q3L8U1|NFMNVSGPHR|201|N3H4F1S1	Q3L8U1	NFMNVSGPHR	201	N3H4F1S1
Q4LE39|WSFQMSDLENMTSAER|1226|N4H5F0S2	Q4LE39	WSFQMSDLENMTSAER	1226	N4H5F0S2
O95758|MALDGQNIYNACCTLR|246|N4H5F0S2	O95758	MALDGQNIYNACCTLR	246	N4H5F0S2
P52739|RHLSDAHNISER|444|N4H5F1S2	P52739	RHLSDAHNISER	444	N4H5F1S2
Q14BN4|LSKENQTR|438|N3H4F0S1	Q14BN4	LSKENQTR	438	N3H4F0S1
Q8NI60|AMFEEAYSNYCK|639|N4H5F0S2	Q8NI60	AMFEEAYSNYCK	639	N4H5F0S2
O00182|QNGSWGPEER|79|N4H3F1S0	O00182	QNGSWGPEER	79	N4H3F1S0
P26358|SNGRPNETDIK|1010|N4H5F0S2	P26358	SNGRPNETDIK	1010	N4H5F0S2
P43652|DIENFNSTQK|33|N4H5F1S2	P43652	DIENFNSTQK	33	N4H5F1S2
Q8N1F7|VAAFRNFSDEIR|736|N4H5F0S2	Q8N1F7	VAAFRNFSDEIR	736	N4H5F0S2
Q9NQV7|DSAVDKGHPNR|236|N4H6F1S1	Q9NQV7	DSAVDKGHPNR	236	N4H6F1S1
Q6P9H4|SPAYDGNTSRK|111|N4H5F0S2	Q6P9H4	SPAYDGNTSRK	111	N4H5F0S2
Q96T76|FLNLSSSPSMAVR|961|N4H5F0S2	Q96T76	FLNLSSSPSMAVR	961	N4H5F0S2
Q9Y3L5|QMNYSSLPEK|165|N4H6F1S1	Q9Y3L5	QMNYSSLPEK	165	N4H6F1S1
P15622|IDQENNETK|159|N2H8F0S0	P15622	IDQENNETK	159	N2H8F0S0
Q08AN1|TGNNGCLVSPHIR|172|N4H6F3S0	Q08AN1	TGNNGCLVSPHIR	172	N4H6F3S0
Q495T6|SCMNQSVIEK|177|N4H5F0S2	Q495T6	SCMNQSVIEK	177	N4H5F0S2
Q9Y4I1|GMQIRYNVSQLEEWLR|1722|N4H5F0S2	Q9Y4I1	GMQIRYNVSQLEEWLR	1722	N4H5F0S2
Q9Y6Q9|LQGQQFLNQSR|1185|N2H6F0S0	Q9Y6Q9	LQGQQFLNQSR	1185	N2H6F0S0
O95235|KNQSFASTHLNQNSSR|365|N4H5F0S2	O95235	KNQSFASTHLNQNSSR	365	N4H5F0S2
Q6ZMJ2|LVNGSGPHEGRVEVYHDR|397|N4H5F0S2	Q6ZMJ2	LVNGSGPHEGRVEVYHDR	397	N4H5F0S2
A2RU67|GQNLTPYWALR|415|N2H6F0S0	A2RU67	GQNLTPYWALR	415	N2H6F0S0
A0A1W2PQL4|RSSNCTTHK|227|N2H5F0S0	A0A1W2PQL4	RSSNCTTHK	227	N2H5F0S0
P11161|NQTFTYMGK|87|N2H5F0S0	P11161	NQTFTYMGK	87	N2H5F0S0
Q5DID0|NASSQEYRDFLELFFR|809|N4H5F0S2	Q5DID0	NASSQEYRDFLELFFR	809	N4H5F0S2
Q9Y6Q9|LQGQQFLNQSR|1185|N2H5F0S0	Q9Y6Q9	LQGQQFLNQSR	1185	N2H5F0S0
O75845|RSSHSGNGCK|283|N2H5F0S0	O75845	RSSHSGNGCK	283	N2H5F0S0
O60449|CPAAKENGSR|1535|N2H5F0S0	O60449	CPAAKENGSR	1535	N2H5F0S0
P15328|GWNWTSGFNK|167|N4H5F0S2	P15328	GWNWTSGFNK	167	N4H5F0S2
Q9NWS6|MDSVEKTTNR|9|N4H5F0S2	Q9NWS6	MDSVEKTTNR	9	N4H5F0S2
Q86TB3|SAGDNSTVSFAIVQASPK|1838|N4H5F0S2	Q86TB3	SAGDNSTVSFAIVQASPK	1838	N4H5F0S2
Q9BV73|EPNGSGRMDGR|233|N4H5F0S2	Q9BV73	EPNGSGRMDGR	233	N4H5F0S2
Q9UL49|HPSELMNVPLQQQNK|236|N4H5F0S1	Q9UL49	HPSELMNVPLQQQNK	236	N4H5F0S1
Q9NYC9|YNYTTPKSFLEFIR|3037|N4H5F0S2	Q9NYC9	YNYTTPKSFLEFIR	3037	N4H5F0S2
Q9P2C4|GMNFTWK|162|N4H5F0S2	Q9P2C4	GMNFTWK	162	N4H5F0S2
Q8NCM2|NLTLTCNLR|663|N4H5F0S2	Q8NCM2	NLTLTCNLR	663	N4H5F0S2
Q13112|ENWTVVK|118|N4H5F0S2	Q13112	ENWTVVK	118	N4H5F0S2
P18440|NIFNISLQR|272|N4H5F0S2	P18440	NIFNISLQR	272	N4H5F0S2
Q96PB7|CICTVVAPEQNLCSR|75|N4H5F0S2	Q96PB7	CICTVVAPEQNLCSR	75	N4H5F0S2
Q8NEV8|GENRSSVK|1587|N4H5F0S2	Q8NEV8	GENRSSVK	1587	N4H5F0S2
P02786|LAVDEEENADNNTK|50|N4H6F1S0	P02786	LAVDEEENADNNTK	50	N4H6F1S0
B3EWF7|TQNDPTNETSVFANPR|330|N4H6F1S1	B3EWF7	TQNDPTNETSVFANPR	330	N4H6F1S1
Q2VY69|HQMDHTGDKPYNCNVCGK|374|N4H5F0S2	Q2VY69	HQMDHTGDKPYNCNVCGK	374	N4H5F0S2
P08603|ISEENETTCYMGK|911|N4H6F1S0	P08603	ISEENETTCYMGK	911	N4H6F1S0
Q9UHB7|TSAGSSSGTNSSGQRHDR|145|N4H5F0S2	Q9UHB7	TSAGSSSGTNSSGQRHDR	145	N4H5F0S2
O15031|SCVAVTSAQPQNMSRR|528|N4H5F0S2	O15031	SCVAVTSAQPQNMSRR	528	N4H5F0S2
P23416|VNIFLRQQWNDSR|103|N4H5F0S2	P23416	VNIFLRQQWNDSR	103	N4H5F0S2
Q13258|CLLSPVVLAAYAQNR|90|N4H5F0S2	Q13258	CLLSPVVLAAYAQNR	90	N4H5F0S2
P62701|VNDTIQIDLETGK|157|N4H5F0S2	P62701	VNDTIQIDLETGK	157	N4H5F0S2
Q9Y6V0|HDREPSFNETFR|5081|N4H5F0S2	Q9Y6V0	HDREPSFNETFR	5081	N4H5F0S2
O75094|NNITRITK|72|N4H5F1S2	O75094	NNITRITK	72	N4H5F1S2
Q7Z3E2|LENESK|40|N4H5F0S2	Q7Z3E2	LENESK	40	N4H5F0S2
P10912|EVNETK|200|N4H5F0S2	P10912	EVNETK	200	N4H5F0S2
O75636|VELEDFNGNR|189|N4H5F2S1	O75636	VELEDFNGNR	189	N4H5F2S1
Q68DY1|AFNHSCSLTR|211|N4H5F1S2	Q68DY1	AFNHSCSLTR	211	N4H5F1S2
Q68DY1|AFNHSCSLTR|211|N4H5F1S1	Q68DY1	AFNHSCSLTR	211	N4H5F1S1
Q8TF39|DEGNESGEK|432|N4H5F1S2	Q8TF39	DEGNESGEK	432	N4H5F1S2
O95490|IMTQRCNNR|99|N4H6F2S1	O95490	IMTQRCNNR	99	N4H6F2S1
Q6ZSZ6|EGPLDVHTPNGTEPLK|714|N4H5F0S2	Q6ZSZ6	EGPLDVHTPNGTEPLK	714	N4H5F0S2
Q8NDD1|KINSSR|287|N4H5F0S2	Q8NDD1	KINSSR	287	N4H5F0S2
Q5TC12|CAQNQNKT|326|N4H5F1S2	Q5TC12	CAQNQNKT	326	N4H5F1S2
Q9H3P2|NLSLTR|430|N4H5F0S2	Q9H3P2	NLSLTR	430	N4H5F0S2
P42680|WCPPEVFNYSR|538|N4H5F0S2	P42680	WCPPEVFNYSR	538	N4H5F0S2
P55212|GHPAGGEENMTETDAFYKR|18|N4H5F1S1	P55212	GHPAGGEENMTETDAFYKR	18	N4H5F1S1
P54920|GEESNSSANK|158|N4H5F0S2	P54920	GEESNSSANK	158	N4H5F0S2
Q96A29|FTSPLTHNVSGTAK|297|N4H5F0S2	Q96A29	FTSPLTHNVSGTAK	297	N4H5F0S2
Q9H2S1|YNGGVMRPLSNLSASR|16|N4H5F0S2	Q9H2S1	YNGGVMRPLSNLSASR	16	N4H5F0S2
Q8NHM5|DSLTEINLSDCNK|1274|N4H5F0S2	Q8NHM5	DSLTEINLSDCNK	1274	N4H5F0S2
O60346|FLNASANK|992|N4H5F0S2	O60346	FLNASANK	992	N4H5F0S2
O15050|IIATEQNTCAMEK|880|N4H5F0S2	O15050	IIATEQNTCAMEK	880	N4H5F0S2
O75445|SNRSACVLR|5118|N4H5F0S2	O75445	SNRSACVLR	5118	N4H5F0S2
Q13347|IPCNDSK|145|N4H5F0S2	Q13347	IPCNDSK	145	N4H5F0S2
P50895|TQNFTLLVQGSPELK|439|N4H5F0S2	P50895	TQNFTLLVQGSPELK	439	N4H5F0S2
P02763|QDQCIYNTTYLNVQR|93|N5H7F2S2	P02763	QDQCIYNTTYLNVQR	93	N5H7F2S2
Q7Z7C8|ENTSVLQQNPSLSGSR|269|N4H5F0S2	Q7Z7C8	ENTSVLQQNPSLSGSR	269	N4H5F0S2
P17181|WNRSDESVGNVTFSFDYQK|50|N4H5F0S2	P17181	WNRSDESVGNVTFSFDYQK	50	N4H5F0S2
Q15154|NNCPFSADENYRPLAK|955|N4H5F0S2	Q15154	NNCPFSADENYRPLAK	955	N4H5F0S2
A1A5C7|SNSSGADGGDTPPLPSPPDK|173|N4H5F0S2	A1A5C7	SNSSGADGGDTPPLPSPPDK	173	N4H5F0S2
P05090|ADGTVNQIEGEATPVNLTEPAK|98|N4H5F1S1	P05090	ADGTVNQIEGEATPVNLTEPAK	98	N4H5F1S1
P05090|ADGTVNQIEGEATPVNLTEPAK|98|N4H6F2S0	P05090	ADGTVNQIEGEATPVNLTEPAK	98	N4H6F2S0
P05090|ADGTVNQIEGEATPVNLTEPAK|98|N4H5F1S0	P05090	ADGTVNQIEGEATPVNLTEPAK	98	N4H5F1S0
P05090|ADGTVNQIEGEATPVNLTEPAK|98|N4H6F2S1	P05090	ADGTVNQIEGEATPVNLTEPAK	98	N4H6F2S1
P05090|ADGTVNQIEGEATPVNLTEPAK|98|N6H7F0S0	P05090	ADGTVNQIEGEATPVNLTEPAK	98	N6H7F0S0
P30622|ANENASFLQKSIEDMTVK|971|N4H6F0S2	P30622	ANENASFLQKSIEDMTVK	971	N4H6F0S2
P05090|ADGTVNQIEGEATPVNLTEPAK|98|N4H5F0S1	P05090	ADGTVNQIEGEATPVNLTEPAK	98	N4H5F0S1
P05090|ADGTVNQIEGEATPVNLTEPAK|98|N4H5F1S2	P05090	ADGTVNQIEGEATPVNLTEPAK	98	N4H5F1S2
Q9NWW7|SNASKDETAQR|235|N4H5F0S1	Q9NWW7	SNASKDETAQR	235	N4H5F0S1
P00734|NFTENDLLVR|416|N4H5F0S2	P00734	NFTENDLLVR	416	N4H5F0S2
P55056|ELLETVVNR|63|N4H5F0S2	P55056	ELLETVVNR	63	N4H5F0S2
O75376|TPVSYQNTMSRGSPMMNR|1500|N2H9F0S0	O75376	TPVSYQNTMSRGSPMMNR	1500	N2H9F0S0
Q6UWM7|VLGNETADVACDGYYK|80|N2H9F0S0	Q6UWM7	VLGNETADVACDGYYK	80	N2H9F0S0
P78527|CFGTGAAGNRTSPQEGER|1320|N2H10F0S0	P78527	CFGTGAAGNRTSPQEGER	1320	N2H10F0S0
P00450|ENLTAPGSDSAVFFEQGTTR|397|N4H6F1S0	P00450	ENLTAPGSDSAVFFEQGTTR	397	N4H6F1S0
Q12802|RAETFGGFDSHQMNASK|2477|N4H6F1S1	Q12802	RAETFGGFDSHQMNASK	2477	N4H6F1S1
P00450|ENLTAPGSDSAVFFEQGTTR|397|N4H6F3S0	P00450	ENLTAPGSDSAVFFEQGTTR	397	N4H6F3S0
P00450|ENLTAPGSDSAVFFEQGTTR|397|N4H6F1S1	P00450	ENLTAPGSDSAVFFEQGTTR	397	N4H6F1S1
Q9UII5|CEECDKAFNR|310|N4H5F0S2	Q9UII5	CEECDKAFNR	310	N4H5F0S2
P00450|ELHHLQEQNVSNAFLDK|762|N6H7F0S0	P00450	ELHHLQEQNVSNAFLDK	762	N6H7F0S0
P49019|STSVELTGDPNK|336|N4H6F1S1	P49019	STSVELTGDPNK	336	N4H6F1S1
Q5U649|NNSYIKDFFEQMLK|52|N4H5F0S2	Q5U649	NNSYIKDFFEQMLK	52	N4H5F0S2
Q9BXA9|MTDPNQCVICHR|679|N4H5F0S2	Q9BXA9	MTDPNQCVICHR	679	N4H5F0S2
Q8TCD1|KAIQESNDTNK|45|N4H5F0S2	Q8TCD1	KAIQESNDTNK	45	N4H5F0S2
Q8NFC6|DVQQESSEQKNK|316|N4H5F0S2	Q8NFC6	DVQQESSEQKNK	316	N4H5F0S2
Q9ULV1|ISMCQNLGYNVTK|59|N4H5F0S1	Q9ULV1	ISMCQNLGYNVTK	59	N4H5F0S1
P10909|LANLTQGEDQYYLR|374|N5H7F2S2	P10909	LANLTQGEDQYYLR	374	N5H7F2S2
P06756|LSCAFKTENQTR|704|N4H5F0S2	P06756	LSCAFKTENQTR	704	N4H5F0S2
Q9Y2P4|VCELYAATESSISFMNYTGR|372|N3H4F1S1	Q9Y2P4	VCELYAATESSISFMNYTGR	372	N3H4F1S1
Q8WUK0|FLCNSSQEWKR|82|N4H5F0S2	Q8WUK0	FLCNSSQEWKR	82	N4H5F0S2
Q92543|VGNNSSHFLQPNVR|351|N4H5F0S2	Q92543	VGNNSSHFLQPNVR	351	N4H5F0S2
Q3KQV3|CCESGDAFNNK|265|N4H5F0S2	Q3KQV3	CCESGDAFNNK	265	N4H5F0S2
O43166|LQEESQNASDK|1785|N4H5F0S1	O43166	LQEESQNASDK	1785	N4H5F0S1
Q7L5Y9|RETATCLAWCHDNK|185|N4H5F0S2	Q7L5Y9	RETATCLAWCHDNK	185	N4H5F0S2
Q9HC77|LVTNQSTSEDQPLFK|403|N4H5F2S2	Q9HC77	LVTNQSTSEDQPLFK	403	N4H5F2S2
Q96PF1|IWNFHVWNECWMIR|341|N4H5F0S2	Q96PF1	IWNFHVWNECWMIR	341	N4H5F0S2
Q8WXD0|AENTTHAMSIK|447|N4H5F0S2	Q8WXD0	AENTTHAMSIK	447	N4H5F0S2
Q12967|LSEIFSDENNYSLSR|524|N4H5F0S2	Q12967	LSEIFSDENNYSLSR	524	N4H5F0S2
P05090|ADGTVNQIEGEATPVNLTEPAKLEVK|98|N4H5F0S0	P05090	ADGTVNQIEGEATPVNLTEPAKLEVK	98	N4H5F0S0
Q9H0B6|RASSLNFLNK|587|N4H6F1S1	Q9H0B6	RASSLNFLNK	587	N4H6F1S1
Q9NTJ3|LLEENVSAFK|862|N4H5F0S1	Q9NTJ3	LLEENVSAFK	862	N4H5F0S1
Q9H0B6|RASSLNFLNK|587|N4H5F0S2	Q9H0B6	RASSLNFLNK	587	N4H5F0S2
Q5VU97|EAYNVSYAWK|587|N4H5F0S2	Q5VU97	EAYNVSYAWK	587	N4H5F0S2
P04217|EGDHEFLEVPEAQEDVEATFPVHQPGNYSCSYR|179|N4H6F1S1	P04217	EGDHEFLEVPEAQEDVEATFPVHQPGNYSCSYR	179	N4H6F1S1
P04217|EGDHEFLEVPEAQEDVEATFPVHQPGNYSCSYR|179|N4H5F2S0	P04217	EGDHEFLEVPEAQEDVEATFPVHQPGNYSCSYR	179	N4H5F2S0
P08519|TCQSWSSMIPHWHQRTPENYPNAGLTENYCR|1549|N4H5F0S2	P08519	TCQSWSSMIPHWHQRTPENYPNAGLTENYCR	1549	N4H5F0S2
Q7L622|WNLTVHYYCLLMSSGIWQR|37|N4H5F0S2	Q7L622	WNLTVHYYCLLMSSGIWQR	37	N4H5F0S2
Q9Y2L5|GGNMLVFVDVENTNTSEAGVK|1111|N4H5F0S1	Q9Y2L5	GGNMLVFVDVENTNTSEAGVK	1111	N4H5F0S1
Q13224|DICIGNQSNPCVPNNKNPR|1450|N4H5F0S2	Q13224	DICIGNQSNPCVPNNKNPR	1450	N4H5F0S2
Q86XM0|VYIYDYENNSWSMSLGIK|123|N4H5F0S2	Q86XM0	VYIYDYENNSWSMSLGIK	123	N4H5F0S2
Q7RTY8|DEQNCTQSIPCNNRTFK|552|N4H5F0S2	Q7RTY8	DEQNCTQSIPCNNRTFK	552	N4H5F0S2
P36955|VTQNLTLIEESLTSEFIHDIDR|285|N4H5F0S2	P36955	VTQNLTLIEESLTSEFIHDIDR	285	N4H5F0S2
Q96K83|TGNGSAVQTTGR|1048|N4H5F0S2	Q96K83	TGNGSAVQTTGR	1048	N4H5F0S2
Q9HCK4|IWCLGNETR|782|N4H5F0S2	Q9HCK4	IWCLGNETR	782	N4H5F0S2
Q9UHQ1|FNLSVTDASR|111|N4H5F0S2	Q9UHQ1	FNLSVTDASR	111	N4H5F0S2
Q12906|FNYSGSGGR|808|N4H5F0S2	Q12906	FNYSGSGGR	808	N4H5F0S2
P02790|NGTGHGNSTHHGPEYMR|246|N4H5F4S0	P02790	NGTGHGNSTHHGPEYMR	246	N4H5F4S0
P01871|NNSDISSTR|46|N4H5F0S1	P01871	NNSDISSTR	46	N4H5F0S1
Q5BJF6|LEQSESTNR|790|N4H5F0S2	Q5BJF6	LEQSESTNR	790	N4H5F0S2
Q9NSC2|VHMGTHMWNSTPAR|1187|N4H5F0S2	Q9NSC2	VHMGTHMWNSTPAR	1187	N4H5F0S2
O75179|MRAESTANAGQSDNR|235|N4H5F0S2	O75179	MRAESTANAGQSDNR	235	N4H5F0S2
Q9C0D4|QEDNQTEEHK|575|N2H12F0S0	Q9C0D4	QEDNQTEEHK	575	N2H12F0S0
Q96K83|GNYKCNVCSR|933|N4H5F0S2	Q96K83	GNYKCNVCSR	933	N4H5F0S2
Q5T1H1|NICEIDTEDCK|638|N4H5F0S2	Q5T1H1	NICEIDTEDCK	638	N4H5F0S2
Q6ZU52|TDEFNRTVFR|446|N4H5F1S0	Q6ZU52	TDEFNRTVFR	446	N4H5F1S0
Q9UPW5|TLQQQPGDQNR|517|N2H6F0S0	Q9UPW5	TLQQQPGDQNR	517	N2H6F0S0
Q8NDC4|YDNMTFEGEFK|82|N4H5F0S2	Q8NDC4	YDNMTFEGEFK	82	N4H5F0S2
Q99829|NCSSPEFSK|52|N2H5F0S0	Q99829	NCSSPEFSK	52	N2H5F0S0
Q6ZU52|TDEFNRTVFR|446|N4H5F1S2	Q6ZU52	TDEFNRTVFR	446	N4H5F1S2
Q6ZU52|TDEFNRTVFR|446|N3H5F1S1	Q6ZU52	TDEFNRTVFR	446	N3H5F1S1
Q12959|VNDCILR|273|N4H5F0S2	Q12959	VNDCILR	273	N4H5F0S2
Q6ZU52|TDEFNRTVFR|446|N3H4F1S0	Q6ZU52	TDEFNRTVFR	446	N3H4F1S0
Q8N9F8|DNSSFAR|396|N4H5F0S2	Q8N9F8	DNSSFAR	396	N4H5F0S2
Q86U06|EPVDNLSPEER|157|N3H6F0S1	Q86U06	EPVDNLSPEER	157	N3H6F0S1
Q3B8N5|VYFPDVQFNR|473|N3H4F1S1	Q3B8N5	VYFPDVQFNR	473	N3H4F1S1
Q8N488|TSETNHTSRPR|141|N3H5F1S1	Q8N488	TSETNHTSRPR	141	N3H5F1S1
P14679|ESWPSVFYNR|86|N3H6F0S1	P14679	ESWPSVFYNR	86	N3H6F0S1
Q6T4R5|SNTSNEEFK|1511|N3H4F1S1	Q6T4R5	SNTSNEEFK	1511	N3H4F1S1
Q8NEZ4|VQMSNDSMK|1713|N3H5F0S1	Q8NEZ4	VQMSNDSMK	1713	N3H5F0S1
P14679|ESWPSVFYNR|86|N3H6F2S0	P14679	ESWPSVFYNR	86	N3H6F2S0
Q9C091|TNSSGLLICR|1723|N4H5F0S2	Q9C091	TNSSGLLICR	1723	N4H5F0S2
Q8NEZ4|VQMSNDSMK|1713|N3H5F2S0	Q8NEZ4	VQMSNDSMK	1713	N3H5F2S0
Q14161|VNNNLSDELR|453|N4H5F0S2	Q14161	VNNNLSDELR	453	N4H5F0S2
Q8N4W9|CNECGKTFSYK|654|N4H5F0S2	Q8N4W9	CNECGKTFSYK	654	N4H5F0S2
Q9C0H5|TSENQWWELFDPNTSR|76|N4H5F0S2	Q9C0H5	TSENQWWELFDPNTSR	76	N4H5F0S2
P27701|DYNSSR|129|N4H5F0S0	P27701	DYNSSR	129	N4H5F0S0
Q86UP3|ENSSTDDNLKTDER|44|N4H5F4S0	Q86UP3	ENSSTDDNLKTDER	44	N4H5F4S0
Q9UMD9|QSLTHGSSGYINSTGSTR|66|N4H5F0S2	Q9UMD9	QSLTHGSSGYINSTGSTR	66	N4H5F0S2
Q9BXB5|MERAVQGTDGGGGSNSSSR|15|N2H12F0S0	Q9BXB5	MERAVQGTDGGGGSNSSSR	15	N2H12F0S0
Q5TDP6|DEGNETEANSMNTLRR|18|N4H5F1S2	Q5TDP6	DEGNETEANSMNTLRR	18	N4H5F1S2
Q8IVF7|ETYENTSHQVHTLR|446|N4H5F0S2	Q8IVF7	ETYENTSHQVHTLR	446	N4H5F0S2
Q86UX7|GCEVVPDVNVSGQK|414|N4H5F0S2	Q86UX7	GCEVVPDVNVSGQK	414	N4H5F0S2
Q8TE73|SLNFSSATTPLMFQR|2618|N4H5F0S2	Q8TE73	SLNFSSATTPLMFQR	2618	N4H5F0S2
Q6UXD5|NDTCPELPPPEWGWR|641|N4H5F0S2	Q6UXD5	NDTCPELPPPEWGWR	641	N4H5F0S2
Q92574|EEFYNQSQELQTK|791|N4H5F0S2	Q92574	EEFYNQSQELQTK	791	N4H5F0S2
Q9HC44|LEDLEDNSTPEPK|352|N4H5F1S2	Q9HC44	LEDLEDNSTPEPK	352	N4H5F1S2
O60313|NRTQEQCVHNETK|780|N4H5F0S2	O60313	NRTQEQCVHNETK	780	N4H5F0S2
Q9H6N6|QIEEAEDQANQTLAR|1053|N4H5F1S2	Q9H6N6	QIEEAEDQANQTLAR	1053	N4H5F1S2
P0C7P3|HIVMDETENFCSK|666|N4H5F0S2	P0C7P3	HIVMDETENFCSK	666	N4H5F0S2
Q14789|NETETAEERVAELAR|2696|N4H5F0S1	Q14789	NETETAEERVAELAR	2696	N4H5F0S1
P27701|DYNSSR|129|N4H5F0S2	P27701	DYNSSR	129	N4H5F0S2
A8MT19|TYSMICLAIDDDNK|523|N4H5F0S2	A8MT19	TYSMICLAIDDDNK	523	N4H5F0S2
P08235|CPNNSGQSWQR|912|N4H5F0S0	P08235	CPNNSGQSWQR	912	N4H5F0S0
Q9H5U6|GQSMNHTSATR|493|N3H4F1S0	Q9H5U6	GQSMNHTSATR	493	N3H4F1S0
P50151|VSQAAAELQQYCMQNACK|42|N3H3F0S0	P50151	VSQAAAELQQYCMQNACK	42	N3H3F0S0
Q9H5U6|GQSMNHTSATR|493|N4H6F0S0	Q9H5U6	GQSMNHTSATR	493	N4H6F0S0
Q8N9Q2|HSSTPNSSEFSR|148|N4H5F0S0	Q8N9Q2	HSSTPNSSEFSR	148	N4H5F0S0
Q9NR97|QNDSVIAECSNR|42|N3H4F1S0	Q9NR97	QNDSVIAECSNR	42	N3H4F1S0
P78509|QNYMMNFSR|3438|N4H4F1S0	P78509	QNYMMNFSR	3438	N4H4F1S0
Q9P2E3|HDQENDTR|101|N4H5F4S0	Q9P2E3	HDQENDTR	101	N4H5F4S0
Q2PPJ7|SHSNSSTLSDR|363|N4H5F1S0	Q2PPJ7	SHSNSSTLSDR	363	N4H5F1S0
Q9UBG3|RNQTTEMRPER|201|N4H5F0S2	Q9UBG3	RNQTTEMRPER	201	N4H5F0S2
Q5TF21|GDDFNGSANPLMR|628|N3H5F0S0	Q5TF21	GDDFNGSANPLMR	628	N3H5F0S0
P35659|ERNSSGMAR|209|N4H5F0S2	P35659	ERNSSGMAR	209	N4H5F0S2
Q5HYM0|NPWVGMCNDSR|781|N4H3F0S0	Q5HYM0	NPWVGMCNDSR	781	N4H3F0S0
Q9Y4G6|HTSALCNACR|1509|N4H5F0S0	Q9Y4G6	HTSALCNACR	1509	N4H5F0S0
Q96JM7|TDANESSSSPEIR|620|N4H5F1S0	Q96JM7	TDANESSSSPEIR	620	N4H5F1S0
P01857|EEQYNSTYR|180|N5H5F1S0	P01857	EEQYNSTYR	180	N5H5F1S0
P00734|GHVNITR|121|N4H6F0S2	P00734	GHVNITR	121	N4H6F0S2
Q5TF21|GDDFNGSANPLMR|628|N4H5F0S0	Q5TF21	GDDFNGSANPLMR	628	N4H5F0S0
Q5JTY5|DNHCMEVIR|308|N4H6F2S0	Q5JTY5	DNHCMEVIR	308	N4H6F2S0
P01857|EEQYNSTYR|180|N4H5F1S2	P01857	EEQYNSTYR	180	N4H5F1S2
O95235|KNQSFASTHLNQNSSR|376|N4H5F0S1	O95235	KNQSFASTHLNQNSSR	376	N4H5F0S1
Q16832|NFTTMK|280|N4H5F0S2	Q16832	NFTTMK	280	N4H5F0S2
Q8WV16|MGFNASSMLRK|124|N3H4F1S1	Q8WV16	MGFNASSMLRK	124	N3H4F1S1
Q86YF9|SNSSLTK|534|N4H5F0S2	Q86YF9	SNSSLTK	534	N4H5F0S2
Q12913|SNDTAASEYK|142|N4H5F0S2	Q12913	SNDTAASEYK	142	N4H5F0S2
P01871|YKNNSDISSTR|46|N4H6F1S1	P01871	YKNNSDISSTR	46	N4H6F1S1
Q9BWV1|DGSSVTGYNKTR|275|N4H6F0S1	Q9BWV1	DGSSVTGYNKTR	275	N4H6F0S1
Q96GC5|NNTIFK|13|N4H5F0S2	Q96GC5	NNTIFK	13	N4H5F0S2
O94806|LSNGSFSAPSLTNSR|42|N4H5F1S1	O94806	LSNGSFSAPSLTNSR	42	N4H5F1S1
Q92844|NNLTLDQPQDK|88|N3H6F1S1	Q92844	NNLTLDQPQDK	88	N3H6F1S1
Q9UQQ1|TGSVVTFPGLSNACSRAR|698|N3H4F1S1	Q9UQQ1	TGSVVTFPGLSNACSRAR	698	N3H4F1S1
P01871|YKNNSDISSTR|46|N4H6F2S0	P01871	YKNNSDISSTR	46	N4H6F2S0
Q7RTN6|SNLSMISHGQRQR|217|N3H5F2S0	Q7RTN6	SNLSMISHGQRQR	217	N3H5F2S0
Q9BWV1|DGSSVTGYNKTR|275|N3H5F2S0	Q9BWV1	DGSSVTGYNKTR	275	N3H5F2S0
Q7RTN6|SNLSMISHGQRQR|217|N3H5F0S1	Q7RTN6	SNLSMISHGQRQR	217	N3H5F0S1
P25391|HQVSINNTAVMQR|555|N3H4F3S0	P25391	HQVSINNTAVMQR	555	N3H4F3S0
Q8NET4|DSPGNSSQVLPTACKR|1320|N4H5F0S2	Q8NET4	DSPGNSSQVLPTACKR	1320	N4H5F0S2
A6NN14|AFNNSSTLTK|1114|N3H4F1S1	A6NN14	AFNNSSTLTK	1114	N3H4F1S1
Q12913|IHVAGETDSSNLNVSEPR|413|N4H5F1S0	Q12913	IHVAGETDSSNLNVSEPR	413	N4H5F1S0
Q9H4B6|KYYIDHNTNTTHWSHPLER|223|N3H3F0S0	Q9H4B6	KYYIDHNTNTTHWSHPLER	223	N3H3F0S0
Q7Z3E5|DPDCLSDYTLEYSVALLMNLCLR|485|N3H3F0S0	Q7Z3E5	DPDCLSDYTLEYSVALLMNLCLR	485	N3H3F0S0
Q8WXH2|SEHTNGTALHPDASPAVAGSPAVSR|173|N3H3F0S0	Q8WXH2	SEHTNGTALHPDASPAVAGSPAVSR	173	N3H3F0S0
P01857|TKPREEQYNSTYR|180|N4H4F0S0	P01857	TKPREEQYNSTYR	180	N4H4F0S0
Q9P0K7|AEHEKLMQLTNVSR|689|N3H3F1S0	Q9P0K7	AEHEKLMQLTNVSR	689	N3H3F1S0
Q9P0K1|CLPVASFNFSTCLSSK|675|N3H6F0S1	Q9P0K1	CLPVASFNFSTCLSSK	675	N3H6F0S1
Q96RI9|NVNESCIKTPYSPGPR|19|N5H3F0S0	Q96RI9	NVNESCIKTPYSPGPR	19	N5H3F0S0
P01857|TKPREEQYNSTYR|180|N4H3F0S0	P01857	TKPREEQYNSTYR	180	N4H3F0S0
Q8TCQ1|SASRSSNISK|51|N5H7F2S2	Q8TCQ1	SASRSSNISK	51	N5H7F2S2
P49862|WINDTMK|246|N4H5F0S1	P49862	WINDTMK	246	N4H5F0S1
Q4UJ75|VNNSTGK|721|N4H5F0S2	Q4UJ75	VNNSTGK	721	N4H5F0S2
P35968|VIGNDTGAYK|96|N4H6F1S1	P35968	VIGNDTGAYK	96	N4H6F1S1
Q8TCQ1|SASRSSNISK|51|N4H6F1S1	Q8TCQ1	SASRSSNISK	51	N4H6F1S1
Q96SK3|KPFECNK|536|N4H5F0S2	Q96SK3	KPFECNK	536	N4H5F0S2
P20702|YLNFSESEEK|939|N4H5F1S2	P20702	YLNFSESEEK	939	N4H5F1S2
Q96T37|EVDEISPEDDQRANR|373|N4H5F0S2	Q96T37	EVDEISPEDDQRANR	373	N4H5F0S2
P10643|NYTLTGR|754|N4H5F1S1	P10643	NYTLTGR	754	N4H5F1S1
Q92574|NRSHVLQQTQR|891|N4H5F0S2	Q92574	NRSHVLQQTQR	891	N4H5F0S2
P02751|HEEGHMLNCTCFGQGR|542|N4H5F0S0	P02751	HEEGHMLNCTCFGQGR	542	N4H5F0S0
P07996|VVNSTTGPGEHLR|1067|N3H3F0S0	P07996	VVNSTTGPGEHLR	1067	N3H3F0S0
Q9H3S3|NNCTSGQVVSLR|195|N4H5F0S1	Q9H3S3	NNCTSGQVVSLR	195	N4H5F0S1
Q8NDA2|CNHSIQYNAAR|4581|N4H6F3S0	Q8NDA2	CNHSIQYNAAR	4581	N4H6F3S0
Q9UNY4|MDLVEAFNHSR|1056|N4H5F0S2	Q9UNY4	MDLVEAFNHSR	1056	N4H5F0S2
Q9Y535|LNDSIAEELNK|23|N4H5F0S2	Q9Y535	LNDSIAEELNK	23	N4H5F0S2
A6NDX5|ALNESGNAFR|126|N4H5F0S2	A6NDX5	ALNESGNAFR	126	N4H5F0S2
O60879|TAQNLSIFLGSYR|716|N4H5F0S2	O60879	TAQNLSIFLGSYR	716	N4H5F0S2
Q9NZQ7|LFNVTSTLR|192|N4H5F0S2	Q9NZQ7	LFNVTSTLR	192	N4H5F0S2
P48740|NNLTTYK|385|N4H5F0S1	P48740	NNLTTYK	385	N4H5F0S1
Q9HA72|ENPDNLSDFREEVSR|168|N4H5F0S2	Q9HA72	ENPDNLSDFREEVSR	168	N4H5F0S2
O95180|NISTKAQCR|1466|N4H5F0S2	O95180	NISTKAQCR	1466	N4H5F0S2
Q8TAA1|NTSLSMSK|61|N4H5F0S1	Q8TAA1	NTSLSMSK	61	N4H5F0S1
Q5W5X9|EAAENLTK|159|N4H5F0S1	Q5W5X9	EAAENLTK	159	N4H5F0S1
Q3L8U1|NFMNVSGPHR|201|N4H5F1S0	Q3L8U1	NFMNVSGPHR	201	N4H5F1S0
P41212|NRTNMTYEK|385|N4H5F0S0	P41212	NRTNMTYEK	385	N4H5F0S0
Q9Y6N5|IGSNYSVK|169|N4H5F0S2	Q9Y6N5	IGSNYSVK	169	N4H5F0S2
Q12778|AASMDNNSKFAK|259|N4H5F0S1	Q12778	AASMDNNSKFAK	259	N4H5F0S1
Q3L8U1|NFMNVSGPHR|201|N5H5F0S0	Q3L8U1	NFMNVSGPHR	201	N5H5F0S0
Q76FK4|CMSVLNK|73|N4H5F0S2	Q76FK4	CMSVLNK	73	N4H5F0S2
Q8N4C7|EYVNNTK|262|N4H5F0S2	Q8N4C7	EYVNNTK	262	N4H5F0S2
Q8NDH2|SPNTSEMSKR|6180|N4H5F0S2	Q8NDH2	SPNTSEMSKR	6180	N4H5F0S2
Q14767|GHCANSCER|371|N3H5F1S0	Q14767	GHCANSCER	371	N3H5F1S0
Q9UIF3|NETNNQTIWDEHDNR|47|N4H5F2S0	Q9UIF3	NETNNQTIWDEHDNR	47	N4H5F2S0
Q6S8J3|EKDVLHENSTLR|648|N4H5F0S2	Q6S8J3	EKDVLHENSTLR	648	N4H5F0S2
P58397|VGNWSKCSR|1372|N3H5F1S0	P58397	VGNWSKCSR	1372	N3H5F1S0
Q96BY7|NFSAEEASFR|1793|N3H3F1S0	Q96BY7	NFSAEEASFR	1793	N3H3F1S0
Q96GJ1|NKSTFSVNR|154|N4H5F0S2	Q96GJ1	NKSTFSVNR	154	N4H5F0S2
P52179|VNWSHNGSAIR|1491|N4H5F0S0	P52179	VNWSHNGSAIR	1491	N4H5F0S0
Q9UKY4|FSGVNDTDFR|583|N4H3F0S0	Q9UKY4	FSGVNDTDFR	583	N4H3F0S0
Q7Z553|FQDSSVFNETLR|92|N4H5F0S0	Q7Z553	FQDSSVFNETLR	92	N4H5F0S0
Q8NFW8|VNNSCQK|429|N4H5F0S2	Q8NFW8	VNNSCQK	429	N4H5F0S2
Q5JR12|DQNMTGWAYK|345|N4H5F0S0	Q5JR12	DQNMTGWAYK	345	N4H5F0S0
O95625|CNICGKEFYEK|825|N4H5F0S2	O95625	CNICGKEFYEK	825	N4H5F0S2
Q8N4P3|DLNRCTPEGWSEHR|131|N4H5F0S1	Q8N4P3	DLNRCTPEGWSEHR	131	N4H5F0S1
P14679|LEEYNSHQSLCNGTPEGPLRR|290|N4H6F0S0	P14679	LEEYNSHQSLCNGTPEGPLRR	290	N4H6F0S0
Q7Z442|VSCERNCRPVNASK|675|N4H5F0S2	Q7Z442	VSCERNCRPVNASK	675	N4H5F0S2
Q32MZ4|NTSASDEDERMSVGSR|64|N4H5F0S2	Q32MZ4	NTSASDEDERMSVGSR	64	N4H5F0S2
Q9H173|FNSSSSSLEEK|193|N4H3F0S0	Q9H173	FNSSSSSLEEK	193	N4H3F0S0
Q9BXX2|VEEDFNLTTK|826|N4H5F1S2	Q9BXX2	VEEDFNLTTK	826	N4H5F1S2
Q2KHM9|LKHSYNESYHCK|67|N4H5F0S2	Q2KHM9	LKHSYNESYHCK	67	N4H5F0S2
P43652|DIENFNSTQK|33|N4H6F3S0	P43652	DIENFNSTQK	33	N4H6F3S0
P43652|DIENFNSTQK|33|N4H6F1S0	P43652	DIENFNSTQK	33	N4H6F1S0
Q8NI27|KEENGTMGVSK|1504|N4H5F0S1	Q8NI27	KEENGTMGVSK	1504	N4H5F0S1
Q8TC05|RLAWDTENTSEDVQK|448|N4H5F0S1	Q8TC05	RLAWDTENTSEDVQK	448	N4H5F0S1
P40938|LILCCNSTSK|166|N4H5F0S2	P40938	LILCCNSTSK	166	N4H5F0S2
O00469|FLRYNCSIESPR|696|N4H5F0S2	O00469	FLRYNCSIESPR	696	N4H5F0S2
Q9HC78|KPYECTLCNK|584|N4H5F0S2	Q9HC78	KPYECTLCNK	584	N4H5F0S2
Q12884|DDNLEHYKNSTVMAR|679|N4H5F0S2	Q12884	DDNLEHYKNSTVMAR	679	N4H5F0S2
Q9Y6H5|TLQRTSTSNESGDQLK|851|N4H5F0S2	Q9Y6H5	TLQRTSTSNESGDQLK	851	N4H5F0S2
Q6P1S2|DNMNNCSLILK|273|N4H5F0S2	Q6P1S2	DNMNNCSLILK	273	N4H5F0S2
P0C0L4|GLNVTLSSTGR|1328|N4H5F0S1	P0C0L4	GLNVTLSSTGR	1328	N4H5F0S1
Q2M3C7|NASSILNSAMQQACRK|1155|N4H5F2S0	Q2M3C7	NASSILNSAMQQACRK	1155	N4H5F2S0
Q9NQ66|NKSFEMSSFVETK|562|N4H5F0S2	Q9NQ66	NKSFEMSSFVETK	562	N4H5F0S2
Q8WXH0|AGNQSMIALTTDLQATK|2662|N4H5F0S1	Q8WXH0	AGNQSMIALTTDLQATK	2662	N4H5F0S1
Q9P2D1|HLLNGSLVDGEPPMKR|2499|N4H5F0S1	Q9P2D1	HLLNGSLVDGEPPMKR	2499	N4H5F0S1
P21802|AAGVNTTDK|318|N4H5F0S1	P21802	AAGVNTTDK	318	N4H5F0S1
Q9GZR1|RNICSVK|853|N4H5F0S2	Q9GZR1	RNICSVK	853	N4H5F0S2
Q96AP4|NSAQNLTK|106|N4H5F0S2	Q96AP4	NSAQNLTK	106	N4H5F0S2
Q86Z02|KSEEVDSNGSVQIIEEHPPLMLQNR|149|N4H5F0S2	Q86Z02	KSEEVDSNGSVQIIEEHPPLMLQNR	149	N4H5F0S2
Q6PIF6|KQGLLASENWTLGQNDR|1542|N4H5F0S2	Q6PIF6	KQGLLASENWTLGQNDR	1542	N4H5F0S2
Q9UKI9|AAVNSASSFNSSGSWYR|421|N4H5F0S2	Q9UKI9	AAVNSASSFNSSGSWYR	421	N4H5F0S2
Q6ZNA1|VFNDSGNLSNHKR|620|N4H5F0S2	Q6ZNA1	VFNDSGNLSNHKR	620	N4H5F0S2
Q8WU49|GGPGQFNLSYATGRHK|59|N4H5F0S2	Q8WU49	GGPGQFNLSYATGRHK	59	N4H5F0S2
Q8NBI3|EHLCTPHNRGLNNK|302|N4H5F0S2	Q8NBI3	EHLCTPHNRGLNNK	302	N4H5F0S2
Q9NZP0|NFSFLEISFTTVCIPR|62|N4H5F0S2	Q9NZP0	NFSFLEISFTTVCIPR	62	N4H5F0S2
Q86WN2|ANISLDGWEENHTEK|95|N4H5F0S2	Q86WN2	ANISLDGWEENHTEK	95	N4H5F0S2
Q7Z3F1|TLPTAVTHGFNSTNDPPSMSITR|29|N3H4F1S1	Q7Z3F1	TLPTAVTHGFNSTNDPPSMSITR	29	N3H4F1S1
P51587|LLSDNLCRQTENLK|1619|N4H6F1S1	P51587	LLSDNLCRQTENLK	1619	N4H6F1S1
Q9BSF8|MFGSGREHNFTRPNEK|204|N3H5F2S1	Q9BSF8	MFGSGREHNFTRPNEK	204	N3H5F2S1
Q9UKI8|AENQNESSQGK|131|N4H5F0S2	Q9UKI8	AENQNESSQGK	131	N4H5F0S2
Q9UKZ9|EGNLAIQQAGKNMSAR|355|N4H5F0S2	Q9UKZ9	EGNLAIQQAGKNMSAR	355	N4H5F0S2
P22891|NITVKTYFNR|225|N4H5F0S2	P22891	NITVKTYFNR	225	N4H5F0S2
P01871|GLTFQQNASSMCVPDQDTAIR|209|N4H3F0S0	P01871	GLTFQQNASSMCVPDQDTAIR	209	N4H3F0S0
Q96JH7|SEQLHNVTAFQGK|1021|N4H5F0S2	Q96JH7	SEQLHNVTAFQGK	1021	N4H5F0S2
Q86YA3|DILVNDGNSCFQK|569|N4H5F0S2	Q86YA3	DILVNDGNSCFQK	569	N4H5F0S2
A0FGR9|VVDEWFVLNDTTSGR|411|N4H5F0S2	A0FGR9	VVDEWFVLNDTTSGR	411	N4H5F0S2
Q9NQ76|YHYVPHRQNNSTR|477|N4H5F0S2	Q9NQ76	YHYVPHRQNNSTR	477	N4H5F0S2
Q8NEY4|VNFSEAFIAWIHIK|331|N4H5F0S1	Q8NEY4	VNFSEAFIAWIHIK	331	N4H5F0S1
Q8NHC7|MPNSTTVMEFLLMR|3|N4H5F1S0	Q8NHC7	MPNSTTVMEFLLMR	3	N4H5F1S0
Q6P2Q9|DMNHTNSYGIIR|1023|N4H5F0S2	Q6P2Q9	DMNHTNSYGIIR	1023	N4H5F0S2
Q15629|GTENGVNGTLTSNVADSPR|355|N3H4F1S0	Q15629	GTENGVNGTLTSNVADSPR	355	N3H4F1S0
O75592|LSQSEENISGMTSFR|1651|N4H5F1S0	O75592	LSQSEENISGMTSFR	1651	N4H5F1S0
Q9NTJ3|NVSIVAFYIYEQTK|1229|N4H5F0S2	Q9NTJ3	NVSIVAFYIYEQTK	1229	N4H5F0S2
A8K7I4|FNESLQVNTTALIPK|810|N4H5F0S2	A8K7I4	FNESLQVNTTALIPK	810	N4H5F0S2
Q9UHV7|TNCSCLRHK|423|N4H5F0S2	Q9UHV7	TNCSCLRHK	423	N4H5F0S2
P02790|SWPAVGNCSSALR|187|N5H7F3S0	P02790	SWPAVGNCSSALR	187	N5H7F3S0
Q9ULS6|SSPSELSLNDSLR|473|N4H5F1S2	Q9ULS6	SSPSELSLNDSLR	473	N4H5F1S2
O75592|LSQSEENISGMTSFR|1651|N4H3F1S0	O75592	LSQSEENISGMTSFR	1651	N4H3F1S0
Q8IWB7|HNISHMSMDIAR|368|N4H5F0S2	Q8IWB7	HNISHMSMDIAR	368	N4H5F0S2
P04275|YNSCAPACQVTCQHPEPLACPVQCVEGCHAHCPPGK|1147|N4H5F0S1	P04275	YNSCAPACQVTCQHPEPLACPVQCVEGCHAHCPPGK	1147	N4H5F0S1
O43307|NVTQQINER|279|N4H5F0S2	O43307	NVTQQINER	279	N4H5F0S2
Q92604|NGSPAGGDAK|231|N4H5F0S2	Q92604	NGSPAGGDAK	231	N4H5F0S2
Q9P2G4|NSCYENISELK|689|N4H5F0S2	Q9P2G4	NSCYENISELK	689	N4H5F0S2
O75439|SFGGGMNLSSK|332|N4H5F0S2	O75439	SFGGGMNLSSK	332	N4H5F0S2
O14628|GFNHSPNPSK|392|N4H5F0S2	O14628	GFNHSPNPSK	392	N4H5F0S2
Q96IR2|LYKCNDCHQVFSNATTIANHWR|582|N4H5F0S2	Q96IR2	LYKCNDCHQVFSNATTIANHWR	582	N4H5F0S2
P18583|RSGNFSAAMK|2359|N4H5F0S2	P18583	RSGNFSAAMK	2359	N4H5F0S2
Q8WXI7|TSSSPNLSSTSVEIPATSEIMTDTEK|9785|N4H5F0S2	Q8WXI7	TSSSPNLSSTSVEIPATSEIMTDTEK	9785	N4H5F0S2
P02765|KVCQDCPLLAPLNDTR|156|N4H5F4S0	P02765	KVCQDCPLLAPLNDTR	156	N4H5F4S0
Q2M2I8|NPQGGHSRNSSGSSESSLPNLAR|936|N4H6F0S2	Q2M2I8	NPQGGHSRNSSGSSESSLPNLAR	936	N4H6F0S2
Q9NWW7|SNASKDETAQR|235|N4H6F1S0	Q9NWW7	SNASKDETAQR	235	N4H6F1S0
P01871|GLTFQQNASSMCVPDQDTAIR|209|N4H5F0S1	P01871	GLTFQQNASSMCVPDQDTAIR	209	N4H5F0S1
Q13308|SANASFNIK|116|N4H5F0S2	Q13308	SANASFNIK	116	N4H5F0S2
Q6UWM9|MMCESFIYNQTLMK|131|N4H5F0S2	Q6UWM9	MMCESFIYNQTLMK	131	N4H5F0S2
Q8NBR6|LNYEQNMSDAMAILHK|322|N4H5F0S2	Q8NBR6	LNYEQNMSDAMAILHK	322	N4H5F0S2
A4D1B5|QPRNSMINK|798|N4H5F0S2	A4D1B5	QPRNSMINK	798	N4H5F0S2
P37108|GTVEGFEPADNK|54|N4H5F0S2	P37108	GTVEGFEPADNK	54	N4H5F0S2
Q9H306|YNLTYRIINYTPDMAR|117|N2H9F0S0	Q9H306	YNLTYRIINYTPDMAR	117	N2H9F0S0
Q8NEV8|TQFGHFYSSGNRHGNITER|254|N4H6F0S0	Q8NEV8	TQFGHFYSSGNRHGNITER	254	N4H6F0S0
O94921|NNSYGK|457|N4H5F0S2	O94921	NNSYGK	457	N4H5F0S2
P00450|ENLTAPGSDSAVFFEQGTTR|397|N4H5F0S1	P00450	ENLTAPGSDSAVFFEQGTTR	397	N4H5F0S1
P34910|QPTPIANTSSQQAVFTSAR|114|N2H9F0S0	P34910	QPTPIANTSSQQAVFTSAR	114	N2H9F0S0
Q01668|ETEGGNHSSGKSGGFDVK|225|N6H7F0S0	Q01668	ETEGGNHSSGKSGGFDVK	225	N6H7F0S0
Q6UN15|ANSSVGKWQDR|289|N4H5F0S2	Q6UN15	ANSSVGKWQDR	289	N4H5F0S2
Q6P280|NYECNQCWK|202|N4H5F0S2	Q6P280	NYECNQCWK	202	N4H5F0S2
Q9H9J4|ACLNGSNKLDR|215|N4H5F0S2	Q9H9J4	ACLNGSNKLDR	215	N4H5F0S2
P37275|KENPVATNSCK|501|N4H5F0S2	P37275	KENPVATNSCK	501	N4H5F0S2
Q9UGI0|ELEEESPIINWSLELATR|419|N4H5F0S2	Q9UGI0	ELEEESPIINWSLELATR	419	N4H5F0S2
Q92543|VGNNSSHFLQPNVR|351|N4H6F1S1	Q92543	VGNNSSHFLQPNVR	351	N4H6F1S1
Q86X19|LGNFSRAVFSDSNR|13|N4H6F1S1	Q86X19	LGNFSRAVFSDSNR	13	N4H6F1S1
O94812|LEHSAEEPNSSSWR|424|N4H5F0S2	O94812	LEHSAEEPNSSSWR	424	N4H5F0S2
A6NKU9|KNCSQIALFQK|499|N4H5F0S2	A6NKU9	KNCSQIALFQK	499	N4H5F0S2
Q5CZC0|DTQEPNLSETFNNNEIEK|5554|N4H5F1S1	Q5CZC0	DTQEPNLSETFNNNEIEK	5554	N4H5F1S1
Q5CZC0|DTQEPNLSETFNNNEIEK|5554|N6H7F0S0	Q5CZC0	DTQEPNLSETFNNNEIEK	5554	N6H7F0S0
Q8TCT8|GGAEAMLVVNNSVLFPPSGNR|116|N4H5F0S2	Q8TCT8	GGAEAMLVVNNSVLFPPSGNR	116	N4H5F0S2
P20851|LGHCPDPVLVNGEFSSSGPVNVSDK|98|N4H6F3S0	P20851	LGHCPDPVLVNGEFSSSGPVNVSDK	98	N4H6F3S0
Q14DG7|GTPVGQEESTNK|845|N4H5F0S2	Q14DG7	GTPVGQEESTNK	845	N4H5F0S2
Q9BY15|DGCFLIHVNK|327|N4H5F0S2	Q9BY15	DGCFLIHVNK	327	N4H5F0S2
Q8N7W2|LNSSAEAPQSLHPSSR|100|N4H5F0S2	Q8N7W2	LNSSAEAPQSLHPSSR	100	N4H5F0S2
Q9BUF5|INVYYNESSSQK|52|N4H5F0S2	Q9BUF5	INVYYNESSSQK	52	N4H5F0S2
Q9H1H1|VVCENDTK|129|N4H5F0S2	Q9H1H1	VVCENDTK	129	N4H5F0S2
Q8WYQ4|VMFGAGCSVLVNTSCR|16|N4H5F0S2	Q8WYQ4	VMFGAGCSVLVNTSCR	16	N4H5F0S2
Q9H2J4|AQFIGPLVFGGMNLTR|188|N4H5F0S2	Q9H2J4	AQFIGPLVFGGMNLTR	188	N4H5F0S2
Q96JN2|LHLQHQNVTCEK|431|N4H6F1S1	Q96JN2	LHLQHQNVTCEK	431	N4H6F1S1
O14647|AQTNDSDSDTESK|1083|N4H6F0S2	O14647	AQTNDSDSDTESK	1083	N4H6F0S2
O95218|RSECNMCNTPK|86|N4H6F0S2	O95218	RSECNMCNTPK	86	N4H6F0S2
Q9UHV5|FENLTDPCRNHK|550|N4H5F0S2	Q9UHV5	FENLTDPCRNHK	550	N4H5F0S2
Q9UBM8|DLSNFSGAINVTYR|78|N4H5F0S2	Q9UBM8	DLSNFSGAINVTYR	78	N4H5F0S2
P28370|EEAIEAFNAPNSSK|552|N4H6F1S1	P28370	EEAIEAFNAPNSSK	552	N4H6F1S1
P02790|ALPQPQNVTSLLGCTH|453|N5H7F3S1	P02790	ALPQPQNVTSLLGCTH	453	N5H7F3S1
Q13415|LNVSQDDVLYALK|848|N4H5F0S2	Q13415	LNVSQDDVLYALK	848	N4H5F0S2
P02787|CGLVPVLAENYNK|432|N4H6F3S0	P02787	CGLVPVLAENYNK	432	N4H6F3S0
P05090|ADGTVNQIEGEATPVNLTEPAKLEVK|98|N5H7F2S1	P05090	ADGTVNQIEGEATPVNLTEPAKLEVK	98	N5H7F2S1
Q6DHV5|QQQNVSQLLYEK|329|N4H6F1S1	Q6DHV5	QQQNVSQLLYEK	329	N4H6F1S1
P05090|ADGTVNQIEGEATPVNLTEPAKLEVK|98|N6H7F0S0	P05090	ADGTVNQIEGEATPVNLTEPAKLEVK	98	N6H7F0S0
P02745|RNPPMGGNVVIFDTVITNQEEPYQNHSGR|146|N6H7F0S0	P02745	RNPPMGGNVVIFDTVITNQEEPYQNHSGR	146	N6H7F0S0
Q5VYJ5|AYLNSSVCHCLGK|338|N4H5F0S2	Q5VYJ5	AYLNSSVCHCLGK	338	N4H5F0S2
P05090|ADGTVNQIEGEATPVNLTEPAKLEVK|98|N4H5F2S0	P05090	ADGTVNQIEGEATPVNLTEPAKLEVK	98	N4H5F2S0
P05090|ADGTVNQIEGEATPVNLTEPAKLEVK|98|N3H4F1S1	P05090	ADGTVNQIEGEATPVNLTEPAKLEVK	98	N3H4F1S1
Q9BZ95|SFAEGQTSINK|1034|N4H5F0S2	Q9BZ95	SFAEGQTSINK	1034	N4H5F0S2
Q96NU0|ENESKVSK|1278|N4H5F0S2	Q96NU0	ENESKVSK	1278	N4H5F0S2
Q15911|CNTCNVAYSQSSTLEIHMR|1599|N4H5F0S2	Q15911	CNTCNVAYSQSSTLEIHMR	1599	N4H5F0S2
Q8NEL9|DMLNSSAMDIMYYTSPLYR|484|N4H5F0S2	Q8NEL9	DMLNSSAMDIMYYTSPLYR	484	N4H5F0S2
Q5MCW4|CNHCGKGFNQTLDLIR|189|N4H6F1S1	Q5MCW4	CNHCGKGFNQTLDLIR	189	N4H6F1S1
Q9GZR1|NNWSFDHEEESEGDTDK|33|N4H6F1S1	Q9GZR1	NNWSFDHEEESEGDTDK	33	N4H6F1S1
P02751|LDAPTNLQFVNETDSTVLVR|1007|N6H7F0S0	P02751	LDAPTNLQFVNETDSTVLVR	1007	N6H7F0S0
Q99572|LDDKTTNVSLYPGYNFR|284|N4H5F0S2	Q99572	LDDKTTNVSLYPGYNFR	284	N4H5F0S2
Q96JQ2|AIDPSLVDMKQALENSTR|241|N4H6F1S1	Q96JQ2	AIDPSLVDMKQALENSTR	241	N4H6F1S1
Q9HCJ0|LQIQQQMLQAQRNVSGSMR|1383|N4H5F0S2	Q9HCJ0	LQIQQQMLQAQRNVSGSMR	1383	N4H5F0S2
Q15078|VQPNSSYQNNITHLNNENLK|71|N3H4F1S1	Q15078	VQPNSSYQNNITHLNNENLK	71	N3H4F1S1
Q9UBC3|ELLLCSNTSCCR|492|N4H5F0S2	Q9UBC3	ELLLCSNTSCCR	492	N4H5F0S2
Q6AZW8|AFSQSANLTVHER|64|N4H5F0S2	Q6AZW8	AFSQSANLTVHER	64	N4H5F0S2
P00751|SPYYNVSDEISFHCYDGYTLR|122|N4H5F0S1	P00751	SPYYNVSDEISFHCYDGYTLR	122	N4H5F0S1
P40937|EFGSMVLELNASDDRGIDIIR|91|N4H5F0S2	P40937	EFGSMVLELNASDDRGIDIIR	91	N4H5F0S2
Q14624|LPTQNITFQTESSVAEQEAEFQSPK|517|N4H6F3S0	Q14624	LPTQNITFQTESSVAEQEAEFQSPK	517	N4H6F3S0
Q86US8|STSSAGSNNSAEGAGLTDNGCRR|276|N4H5F0S2	Q86US8	STSSAGSNNSAEGAGLTDNGCRR	276	N4H5F0S2
Q8TBZ3|RNHSMGHISSK|481|N4H5F0S2	Q8TBZ3	RNHSMGHISSK	481	N4H5F0S2
Q86US8|STSSAGSNNSAEGAGLTDNGCRR|265|N4H6F1S1	Q86US8	STSSAGSNNSAEGAGLTDNGCRR	265	N4H6F1S1
P02745|RNPPMGGNVVIFDTVITNQEEPYQNHSGR|146|N4H5F1S2	P02745	RNPPMGGNVVIFDTVITNQEEPYQNHSGR	146	N4H5F1S2
P02745|RNPPMGGNVVIFDTVITNQEEPYQNHSGR|146|N4H5F0S2	P02745	RNPPMGGNVVIFDTVITNQEEPYQNHSGR	146	N4H5F0S2
P17040|CTECGKDFNNSSHFSAHR|1025|N4H5F0S2	P17040	CTECGKDFNNSSHFSAHR	1025	N4H5F0S2
P02751|DQCIVDDITYNVNDTFHK|528|N4H5F1S0	P02751	DQCIVDDITYNVNDTFHK	528	N4H5F1S0
Q99550|ASPVDSWKNQTFQNESR|523|N4H5F1S1	Q99550	ASPVDSWKNQTFQNESR	523	N4H5F1S1
Q13224|DICIGNQSNPCVPNNKNPR|1450|N4H5F0S1	Q13224	DICIGNQSNPCVPNNKNPR	1450	N4H5F0S1
P0CAP2|QNDSSSHCQKSGSPISSEER|259|N4H5F0S2	P0CAP2	QNDSSSHCQKSGSPISSEER	259	N4H5F0S2
P04004|NGSLFAFRGQYCYELDEK|169|N4H5F0S2	P04004	NGSLFAFRGQYCYELDEK	169	N4H5F0S2
Q9UPQ7|ESWMLHNSGFRNYNTSIDVR|730|N4H5F0S1	Q9UPQ7	ESWMLHNSGFRNYNTSIDVR	730	N4H5F0S1
O95084|GANDSTSAMPEQMKFQWIR|207|N4H5F0S2	O95084	GANDSTSAMPEQMKFQWIR	207	N4H5F0S2
O95084|GANDSTSAMPEQMKFQWIR|207|N4H6F1S1	O95084	GANDSTSAMPEQMKFQWIR	207	N4H6F1S1
Q99550|ASPVDSWKNQTFQNESR|523|N4H6F1S1	Q99550	ASPVDSWKNQTFQNESR	523	N4H6F1S1
Q9UBT6|NLSNTIVHIDMDAFYAAVEMR|98|N4H6F1S1	Q9UBT6	NLSNTIVHIDMDAFYAAVEMR	98	N4H6F1S1
Q7Z3B3|SLDVEHTTLYSNNSTANK|226|N4H5F0S2	Q7Z3B3	SLDVEHTTLYSNNSTANK	226	N4H5F0S2
P02751|DQCIVDDITYNVNDTFHK|528|N4H6F3S0	P02751	DQCIVDDITYNVNDTFHK	528	N4H6F3S0
P02751|DQCIVDDITYNVNDTFHK|528|N4H5F4S0	P02751	DQCIVDDITYNVNDTFHK	528	N4H5F4S0
Q9NR48|ETNFSEGNLKLK|79|N4H5F0S2	Q9NR48	ETNFSEGNLKLK	79	N4H5F0S2
P07384|DLGPNSSKTYGIK|76|N4H5F0S2	P07384	DLGPNSSKTYGIK	76	N4H5F0S2
Q9H0M0|NNYCLQINPASTINPDHLSYFCFIGR|638|N4H5F1S1	Q9H0M0	NNYCLQINPASTINPDHLSYFCFIGR	638	N4H5F1S1
A6PVY3|EEQSTNSTLDPSK|53|N4H5F0S2	A6PVY3	EEQSTNSTLDPSK	53	N4H5F0S2
P55286|ELSVWHNITIIATEIR|463|N4H5F0S2	P55286	ELSVWHNITIIATEIR	463	N4H5F0S2
A6H8Y1|NLSPSNSCEPK|1522|N4H5F0S2	A6H8Y1	NLSPSNSCEPK	1522	N4H5F0S2
Q99708|TLPFSNTCISRLEK|366|N4H5F0S2	Q99708	TLPFSNTCISRLEK	366	N4H5F0S2
Q8TC59|FYEVNHCLPEK|803|N4H5F0S2	Q8TC59	FYEVNHCLPEK	803	N4H5F0S2
Q9BZW7|QNYSSNAYHMSSTMKPNTKCHSPER|652|N2H5F0S0	Q9BZW7	QNYSSNAYHMSSTMKPNTKCHSPER	652	N2H5F0S0
P04004|NISDGFDGIPDNVDAALALPAHSYSGR|242|N4H5F0S1	P04004	NISDGFDGIPDNVDAALALPAHSYSGR	242	N4H5F0S1
P00738|MVSHHNLTTGATLINEQWLLTTAK|184|N4H5F0S1	P00738	MVSHHNLTTGATLINEQWLLTTAK	184	N4H5F0S1
Q7Z3B3|SLDVEHTTLYSNNSTANK|225|N4H5F0S1	Q7Z3B3	SLDVEHTTLYSNNSTANK	225	N4H5F0S1
P10909|HNSTGCLR|291|N4H5F0S0	P10909	HNSTGCLR	291	N4H5F0S0
Q6ZU52|TDEFNRTVFR|446|N3H4F1S1	Q6ZU52	TDEFNRTVFR	446	N3H4F1S1
Q86YA3|HLQIESSNNSR|491|N2H5F0S0	Q86YA3	HLQIESSNNSR	491	N2H5F0S0
A4D2H0|TAERNLSDLR|475|N4H5F0S2	A4D2H0	TAERNLSDLR	475	N4H5F0S2
Q9BV20|DNRSIGDLGAR|140|N4H5F0S2	Q9BV20	DNRSIGDLGAR	140	N4H5F0S2
Q7Z401|SKLQENFCTR|1559|N3H5F2S0	Q7Z401	SKLQENFCTR	1559	N3H5F2S0
Q6P2P2|LDLMTPYLNTSNR|767|N4H5F1S1	Q6P2P2	LDLMTPYLNTSNR	767	N4H5F1S1
Q6ZNA1|VFNDSGNLSNHKR|620|N4H5F1S0	Q6ZNA1	VFNDSGNLSNHKR	620	N4H5F1S0
O95405|YNEMMKAMNK|1152|N4H5F1S1	O95405	YNEMMKAMNK	1152	N4H5F1S1
P01871|YKNNSDISSTR|46|N3H5F3S0	P01871	YKNNSDISSTR	46	N3H5F3S0
Q92844|NNLTLDQPQDK|88|N3H4F1S0	Q92844	NNLTLDQPQDK	88	N3H4F1S0
Q7Z7C8|ENTSVLQQNPSLSGSR|269|N4H5F0S0	Q7Z7C8	ENTSVLQQNPSLSGSR	269	N4H5F0S0
P01871|YKNNSDISSTR|46|N3H5F0S0	P01871	YKNNSDISSTR	46	N3H5F0S0
Q9BWV1|DGSSVTGYNKTR|275|N4H5F0S0	Q9BWV1	DGSSVTGYNKTR	275	N4H5F0S0
P01871|YKNNSDISSTR|46|N5H5F0S0	P01871	YKNNSDISSTR	46	N5H5F0S0
P01871|YKNNSDISSTR|46|N5H3F1S0	P01871	YKNNSDISSTR	46	N5H3F1S0
Q9BWV1|DGSSVTGYNKTR|275|N3H4F0S1	Q9BWV1	DGSSVTGYNKTR	275	N3H4F0S1
Q7RTN6|SNLSMISHGQRQR|217|N4H5F0S0	Q7RTN6	SNLSMISHGQRQR	217	N4H5F0S0
P01871|YKNNSDISSTR|46|N3H4F0S0	P01871	YKNNSDISSTR	46	N3H4F0S0
P01871|YKNNSDISSTR|46|N2H4F0S0	P01871	YKNNSDISSTR	46	N2H4F0S0
O95168|TLPETLDPAEYNISPETR|24|N4H3F0S0	O95168	TLPETLDPAEYNISPETR	24	N4H3F0S0
Q9ULI3|CVNSCKSSAEVCQLLGSQR|1152|N3H3F0S0	Q9ULI3	CVNSCKSSAEVCQLLGSQR	1152	N3H3F0S0
Q92782|SGHPSCLQFTVNMTAAVRTYR|310|N3H3F0S0	Q92782	SGHPSCLQFTVNMTAAVRTYR	310	N3H3F0S0
Q16288|MNISQCDLPEISVSHVNLTVR|218|N3H3F0S0	Q16288	MNISQCDLPEISVSHVNLTVR	218	N3H3F0S0
Q8TCQ1|SASRSSNISK|51|N4H5F0S2	Q8TCQ1	SASRSSNISK	51	N4H5F0S2
P51508|ANTCTEFGKIFTQR|274|N4H4F0S0	P51508	ANTCTEFGKIFTQR	274	N4H4F0S0
O95171|SPKDGYQENISGK|598|N4H5F0S2	O95171	SPKDGYQENISGK	598	N4H5F0S2
Q5W188|FDLWNK|139|N4H5F0S2	Q5W188	FDLWNK	139	N4H5F0S2
O94915|IFNNVSK|2283|N4H5F0S1	O94915	IFNNVSK	2283	N4H5F0S1
Q9UH65|LEMATNK|529|N4H5F0S2	Q9UH65	LEMATNK	529	N4H5F0S2
Q9Y271|DEKNNTK|169|N4H5F0S2	Q9Y271	DEKNNTK	169	N4H5F0S2
Q9UKY4|FSGVNDTDFR|583|N4H5F1S0	Q9UKY4	FSGVNDTDFR	583	N4H5F1S0
P13473|LNSSTIK|275|N4H5F0S1	P13473	LNSSTIK	275	N4H5F0S1
Q9BYX2|QNNTFPFFSEGITRNR|288|N4H5F0S2	Q9BYX2	QNNTFPFFSEGITRNR	288	N4H5F0S2
P05543|VTACHSSQPNATLYK|36|N4H5F0S1	P05543	VTACHSSQPNATLYK	36	N4H5F0S1
O95780|AFNWCSSLTK|239|N4H5F0S0	O95780	AFNWCSSLTK	239	N4H5F0S0
O95747|DLVIVAANLQKIVEEPQSNR|496|N4H5F0S2	O95747	DLVIVAANLQKIVEEPQSNR	496	N4H5F0S2
Q9UPZ3|TFAMKDFSGVSDTDNSSMK|664|N3H3F0S0	Q9UPZ3	TFAMKDFSGVSDTDNSSMK	664	N3H3F0S0
Q9UKX5|LQKQVCNVSYPFFR|894|N3H6F0S1	Q9UKX5	LQKQVCNVSYPFFR	894	N3H6F0S1
Q8TCQ1|NFSCNVNTDIK|251|N4H5F0S1	Q8TCQ1	NFSCNVNTDIK	251	N4H5F0S1
P05156|FLNNGTCTAEGK|103|N4H5F0S1	P05156	FLNNGTCTAEGK	103	N4H5F0S1
Q16322|ILNSVGSRMGSTDSLNK|498|N4H5F0S2	Q16322	ILNSVGSRMGSTDSLNK	498	N4H5F0S2
Q2M3C7|NASSILNSAMQQACRK|1155|N4H5F0S1	Q2M3C7	NASSILNSAMQQACRK	1155	N4H5F0S1
Q8TCU6|SINGSLYIFR|321|N4H5F0S2	Q8TCU6	SINGSLYIFR	321	N4H5F0S2
Q6IE81|NLTYMVTRR|504|N4H5F0S2	Q6IE81	NLTYMVTRR	504	N4H5F0S2
Q96JB1|GLRDMNLSK|2055|N4H5F0S2	Q96JB1	GLRDMNLSK	2055	N4H5F0S2
Q5VTH9|GYTGANQSRMAVSK|85|N4H5F0S2	Q5VTH9	GYTGANQSRMAVSK	85	N4H5F0S2
Q5VVS0|MTQNSSSLGDRIITPYTPPR|4|N4H5F0S2	Q5VVS0	MTQNSSSLGDRIITPYTPPR	4	N4H5F0S2
Q6U7Q0|IYNVCPRK|19|N4H5F0S2	Q6U7Q0	IYNVCPRK	19	N4H5F0S2
Q14C87|HTGAGVHMENNVSDRRPK|821|N4H5F0S2	Q14C87	HTGAGVHMENNVSDRRPK	821	N4H5F0S2
Q9BQC3|NLTQAAGKR|305|N4H5F1S2	Q9BQC3	NLTQAAGKR	305	N4H5F1S2
Q8WWQ0|QSLLRTNK|112|N4H6F0S2	Q8WWQ0	QSLLRTNK	112	N4H6F0S2
O75094|NNITRITK|72|N4H6F0S2	O75094	NNITRITK	72	N4H6F0S2
Q9NPB8|GAGNSTTTAQLAK|328|N4H5F0S2	Q9NPB8	GAGNSTTTAQLAK	328	N4H5F0S2
Q9NQB0|HPYPTALTVNASMSR|287|N4H5F0S2	Q9NQB0	HPYPTALTVNASMSR	287	N4H5F0S2
Q6ECI4|QNASLIRHR|380|N4H5F0S2	Q6ECI4	QNASLIRHR	380	N4H5F0S2
P29508|LLTEFNK|93|N4H5F0S1	P29508	LLTEFNK	93	N4H5F0S1
Q70Z35|MNQCAASKVDK|54|N4H5F0S2	Q70Z35	MNQCAASKVDK	54	N4H5F0S2
Q9HAQ2|IIASHTMNKNSSR|212|N4H5F0S2	Q9HAQ2	IIASHTMNKNSSR	212	N4H5F0S2
A2VDJ0|REGNLQNLNWSK|1210|N4H5F0S2	A2VDJ0	REGNLQNLNWSK	1210	N4H5F0S2
Q5TYW1|TEYMNVCEK|168|N4H5F0S2	Q5TYW1	TEYMNVCEK	168	N4H5F0S2
Q96IZ0|DANVSGTLVSSSTLEK|257|N3H5F0S1	Q96IZ0	DANVSGTLVSSSTLEK	257	N3H5F0S1
O15068|RGSENSSSEGGALR|591|N4H5F0S1	O15068	RGSENSSSEGGALR	591	N4H5F0S1
Q8WZ79|NRWTCIGDLNR|326|N4H6F1S1	Q8WZ79	NRWTCIGDLNR	326	N4H6F1S1
Q14103|NEEDEGHSNSSPR|81|N4H5F0S2	Q14103	NEEDEGHSNSSPR	81	N4H5F0S2
P01042|ITYSIVQTNCSK|205|N5H7F3S1	P01042	ITYSIVQTNCSK	205	N5H7F3S1
P35221|NTSDVISAAK|738|N3H6F0S0	P35221	NTSDVISAAK	738	N3H6F0S0
Q5T890|HITNATSEERQK|1260|N4H5F0S2	Q5T890	HITNATSEERQK	1260	N4H5F0S2
Q5VV41|NQSYRAAMK|151|N4H5F0S2	Q5VV41	NQSYRAAMK	151	N4H5F0S2
P21506|FFSWRSNLTR|279|N4H5F0S2	P21506	FFSWRSNLTR	279	N4H5F0S2
Q9ULH7|AELPPTGTSNATR|481|N4H5F0S2	Q9ULH7	AELPPTGTSNATR	481	N4H5F0S2
A0A494C071|AIAPTPGSLCGNR|314|N4H5F0S2	A0A494C071	AIAPTPGSLCGNR	314	N4H5F0S2
Q8NCQ5|EYIMEHVDLSINDTSVTVIWYGK|220|N4H5F0S2	Q8NCQ5	EYIMEHVDLSINDTSVTVIWYGK	220	N4H5F0S2
Q8IY22|SLCSLNMNSTK|743|N4H5F0S2	Q8IY22	SLCSLNMNSTK	743	N4H5F0S2
P00734|YPHKPEINSTTHPGADLQENFCR|143|N4H5F4S0	P00734	YPHKPEINSTTHPGADLQENFCR	143	N4H5F4S0
P08195|SLVTQYLNATGNR|323|N5H3F0S0	P08195	SLVTQYLNATGNR	323	N5H3F0S0
Q86Y07|ISGQNGTFK|135|N4H5F0S2	Q86Y07	ISGQNGTFK	135	N4H5F0S2
Q86Y07|ISGQNGTFK|135|N3H5F0S1	Q86Y07	ISGQNGTFK	135	N3H5F0S1
P48740|FGYILHTDNR|178|N4H5F0S1	P48740	FGYILHTDNR	178	N4H5F0S1
O94921|NNSYGK|457|N3H5F0S1	O94921	NNSYGK	457	N3H5F0S1
P00450|ELHHLQEQNVSNAFLDK|762|N4H5F1S1	P00450	ELHHLQEQNVSNAFLDK	762	N4H5F1S1
Q92870|SSVAVNNCIRQLSYCK|444|N4H5F0S2	Q92870	SSVAVNNCIRQLSYCK	444	N4H5F0S2
Q9UKX5|FNHTGKVILFTMHNNR|449|N2H9F0S0	Q9UKX5	FNHTGKVILFTMHNNR	449	N2H9F0S0
Q8IWV2|TEEALPEVTPANVSGGGGSK|705|N6H7F0S0	Q8IWV2	TEEALPEVTPANVSGGGGSK	705	N6H7F0S0
Q6P050|ALQTLHVDFCRNVSAAGLR|184|N4H5F0S2	Q6P050	ALQTLHVDFCRNVSAAGLR	184	N4H5F0S2
Q13023|DTELFIFNSCLRQEK|1103|N6H7F0S0	Q13023	DTELFIFNSCLRQEK	1103	N6H7F0S0
O95197|TTPPVEVLHENESGGSEIK|696|N4H5F0S2	O95197	TTPPVEVLHENESGGSEIK	696	N4H5F0S2
Q8NF91|SDKTDFAEQLGAMNK|7000|N4H6F1S1	Q8NF91	SDKTDFAEQLGAMNK	7000	N4H6F1S1
Q96FA7|YLWENETVGAQDDPLAYWEK|203|N3H4F1S1	Q96FA7	YLWENETVGAQDDPLAYWEK	203	N3H4F1S1
O43679|NITRMGLTNFTLNYLR|190|N4H5F0S2	O43679	NITRMGLTNFTLNYLR	190	N4H5F0S2
P27169|VTQVYAENGTVLQGSTVASVYK|324|N5H7F2S2	P27169	VTQVYAENGTVLQGSTVASVYK	324	N5H7F2S2
P53804|VSNASEMYTQKNDGK|1582|N4H5F0S2	P53804	VSNASEMYTQKNDGK	1582	N4H5F0S2
Q8ND04|NESSPAPPDSDADKLK|665|N4H5F0S2	Q8ND04	NESSPAPPDSDADKLK	665	N4H5F0S2
Q17RP2|LNSSEDQEEVDIK|339|N4H5F0S2	Q17RP2	LNSSEDQEEVDIK	339	N4H5F0S2
Q96N22|AFNQSSNLTGHK|600|N4H5F1S2	Q96N22	AFNQSSNLTGHK	600	N4H5F1S2
P98073|LSINISNDQNMEK|440|N4H5F0S2	P98073	LSINISNDQNMEK	440	N4H5F0S2
Q9BUF5|INVYYNESSSQK|52|N4H5F0S1	Q9BUF5	INVYYNESSSQK	52	N4H5F0S1
Q9NSI6|QNCKGDSQPNK|1451|N4H5F0S2	Q9NSI6	QNCKGDSQPNK	1451	N4H5F0S2
Q92930|KMNDSNSAGAGGPVK|178|N4H5F0S2	Q92930	KMNDSNSAGAGGPVK	178	N4H5F0S2
Q96N22|AFNQSSNLTGHK|600|N4H6F1S0	Q96N22	AFNQSSNLTGHK	600	N4H6F1S0
Q2LD37|NVDANNTENSTTVK|4783|N4H5F0S2	Q2LD37	NVDANNTENSTTVK	4783	N4H5F0S2
Q4LE39|EEQNSSSLLEENK|755|N4H5F0S2	Q4LE39	EEQNSSSLLEENK	755	N4H5F0S2
Q9UJX2|AHQLRPNDSR|431|N4H5F0S2	Q9UJX2	AHQLRPNDSR	431	N4H5F0S2
O15078|NSQQEHRNMENK|1316|N4H5F0S2	O15078	NSQQEHRNMENK	1316	N4H5F0S2
Q8IVF5|NSSSNEWTGETGK|1500|N4H6F0S2	Q8IVF5	NSSSNEWTGETGK	1500	N4H6F0S2
Q96N22|AFNQSSNLTGHK|600|N4H6F1S1	Q96N22	AFNQSSNLTGHK	600	N4H6F1S1
Q9Y478|EVYLSGSFNNWSK|99|N4H5F0S2	Q9Y478	EVYLSGSFNNWSK	99	N4H5F0S2
P17027|MCGKAFSVNGSLSR|264|N4H5F0S2	P17027	MCGKAFSVNGSLSR	264	N4H5F0S2
Q15121|DNLSYIEHIFEISR|59|N4H5F0S2	Q15121	DNLSYIEHIFEISR	59	N4H5F0S2
O14647|NNSVILADEMGLGK|502|N4H6F3S0	O14647	NNSVILADEMGLGK	502	N4H6F3S0
Q16512|AEAENTSEVSTVLK|387|N4H6F1S1	Q16512	AEAENTSEVSTVLK	387	N4H6F1S1
Q96J02|CNNTNSPKWK|58|N4H5F0S2	Q96J02	CNNTNSPKWK	58	N4H5F0S2
P23497|KLAGMWNNTAAADK|808|N4H6F1S1	P23497	KLAGMWNNTAAADK	808	N4H6F1S1
P30101|VDCTANTNTCNK|90|N4H6F0S2	P30101	VDCTANTNTCNK	90	N4H6F0S2
P08575|YANITVDYLYNK|234|N4H5F0S1	P08575	YANITVDYLYNK	234	N4H5F0S1
P20929|SNYSIMLEPPEVK|7402|N4H5F0S2	P20929	SNYSIMLEPPEVK	7402	N4H5F0S2
Q16512|AEAENTSEVSTVLK|387|N4H5F0S2	Q16512	AEAENTSEVSTVLK	387	N4H5F0S2
Q9UHD2|DDYNETVHKK|455|N4H6F1S1	Q9UHD2	DDYNETVHKK	455	N4H6F1S1
P20929|NQENISSVLYSDSFR|8252|N4H5F0S2	P20929	NQENISSVLYSDSFR	8252	N4H5F0S2
P02787|CGLVPVLAENYNK|432|N4H5F0S1	P02787	CGLVPVLAENYNK	432	N4H5F0S1
P32856|NHSIILSAPNPEGK|56|N4H5F0S2	P32856	NHSIILSAPNPEGK	56	N4H5F0S2
Q92545|ILPGGNTSFDVVFLAR|168|N4H6F1S1	Q92545	ILPGGNTSFDVVFLAR	168	N4H6F1S1
P13682|GQNISWDMAVVLK|67|N4H5F0S2	P13682	GQNISWDMAVVLK	67	N4H5F0S2
P02751|GGNSNGALCHFPFLYNNHNYTDCTSEGR|430|N4H5F0S2	P02751	GGNSNGALCHFPFLYNNHNYTDCTSEGR	430	N4H5F0S2
O94907|IQKDHHQASNSSR|256|N4H5F0S2	O94907	IQKDHHQASNSSR	256	N4H5F0S2
Q5SGD2|FEVLTDLANK|117|N4H5F0S2	Q5SGD2	FEVLTDLANK	117	N4H5F0S2
P05090|ADGTVNQIEGEATPVNLTEPAKLEVK|98|N3H4F1S0	P05090	ADGTVNQIEGEATPVNLTEPAKLEVK	98	N3H4F1S0
Q9NQW6|LANLAATICSWEDDVNHSFAK|217|N4H5F0S2	Q9NQW6	LANLAATICSWEDDVNHSFAK	217	N4H5F0S2
Q9P2D0|VKPYVNGTSPVYSR|1066|N4H5F0S2	Q9P2D0	VKPYVNGTSPVYSR	1066	N4H5F0S2
Q5H9R4|ALNALNNISVAAENHR|2109|N4H5F0S2	Q5H9R4	ALNALNNISVAAENHR	2109	N4H5F0S2
Q9H2Y9|EKSNNSEQADK|400|N4H5F0S2	Q9H2Y9	EKSNNSEQADK	400	N4H5F0S2
P02787|QQQHLFGSNVTDCSGNFCLFR|630|N6H7F0S0	P02787	QQQHLFGSNVTDCSGNFCLFR	630	N6H7F0S0
O60502|FEEMCGLVMGMFTRLSNCANR|633|N4H5F0S2	O60502	FEEMCGLVMGMFTRLSNCANR	633	N4H5F0S2
P02787|QQQHLFGSNVTDCSGNFCLFR|630|N4H6F3S0	P02787	QQQHLFGSNVTDCSGNFCLFR	630	N4H6F3S0
Q9Y6Y0|QISSSSTGCLSSPNATVQSPK|279|N4H6F1S1	Q9Y6Y0	QISSSSTGCLSSPNATVQSPK	279	N4H6F1S1
Q9P2P6|NFSSLSDENLK|420|N4H5F0S2	Q9P2P6	NFSSLSDENLK	420	N4H5F0S2
Q14624|LPTQNITFQTESSVAEQEAEFQSPK|517|N4H5F0S1	Q14624	LPTQNITFQTESSVAEQEAEFQSPK	517	N4H5F0S1
P57789|TFRNYSLDEEK|478|N4H5F0S2	P57789	TFRNYSLDEEK	478	N4H5F0S2
P52740|VHTKERPYECNECGK|574|N4H5F0S2	P52740	VHTKERPYECNECGK	574	N4H5F0S2
P02751|DQCIVDDITYNVNDTFHK|528|N4H5F2S0	P02751	DQCIVDDITYNVNDTFHK	528	N4H5F2S0
Q9Y2L5|GGNMLVFVDVENTNTSEAGVK|1111|N4H5F0S2	Q9Y2L5	GGNMLVFVDVENTNTSEAGVK	1111	N4H5F0S2
Q99550|ASPVDSWKNQTFQNESR|523|N4H5F0S2	Q99550	ASPVDSWKNQTFQNESR	523	N4H5F0S2
Q5VV42|ITENASDADLWLLNSCTVK|97|N4H5F0S2	Q5VV42	ITENASDADLWLLNSCTVK	97	N4H5F0S2
Q9NZC9|DALILFFNRTAEAK|703|N4H5F0S2	Q9NZC9	DALILFFNRTAEAK	703	N4H5F0S2
Q13555|GAILTTMLVSRNFSAAK|313|N4H5F0S2	Q13555	GAILTTMLVSRNFSAAK	313	N4H5F0S2
O75355|LQNETAANEVLESIQSYFK|149|N4H5F1S2	O75355	LQNETAANEVLESIQSYFK	149	N4H5F1S2
P04004|FEDGVLDPDYPRNISDGFDGIPDNVDAALALPAHSYSGR|242|N4H5F0S2	P04004	FEDGVLDPDYPRNISDGFDGIPDNVDAALALPAHSYSGR	242	N4H5F0S2
P01009|YLGNATAIFFLPDEGK|271|N4H6F3S0	P01009	YLGNATAIFFLPDEGK	271	N4H6F3S0
Q96DU3|LNFTQSYSLQLSNLK|87|N4H5F0S2	Q96DU3	LNFTQSYSLQLSNLK	87	N4H5F0S2
O95171|NRTNQGNQDLENLIK|441|N4H5F0S2	O95171	NRTNQGNQDLENLIK	441	N4H5F0S2
Q5TYW1|TEYMNVCEKLQLDIK|168|N4H5F0S2	Q5TYW1	TEYMNVCEKLQLDIK	168	N4H5F0S2
Q16600|SQVVSCSQQRAHTEEKPCDHNNCGK|182|N2H5F0S0	Q16600	SQVVSCSQQRAHTEEKPCDHNNCGK	182	N2H5F0S0
Q96LB8|TCNISDECRLLVR|247|N4H5F0S2	Q96LB8	TCNISDECRLLVR	247	N4H5F0S2
O95398|LENGCGNASPQMK|526|N4H5F0S2	O95398	LENGCGNASPQMK	526	N4H5F0S2
P13671|LSSNSTKK|855|N4H5F0S2	P13671	LSSNSTKK	855	N4H5F0S2
A4UGR9|TNTSTGLK|2083|N4H6F1S0	A4UGR9	TNTSTGLK	2083	N4H6F1S0
Q92823|FNHTQTIQQK|223|N2H5F0S0	Q92823	FNHTQTIQQK	223	N2H5F0S0
P05156|LISNCSK|494|N4H5F0S0	P05156	LISNCSK	494	N4H5F0S0
Q6YHK3|HLNGTITAK|247|N2H6F0S0	Q6YHK3	HLNGTITAK	247	N2H6F0S0
Q9Y4C8|NTTKSWQGR|379|N4H5F0S2	Q9Y4C8	NTTKSWQGR	379	N4H5F0S2
Q5VV63|NLTTGK|1033|N4H5F0S2	Q5VV63	NLTTGK	1033	N4H5F0S2
P23415|GANNSNTTNPPPAPSKSPEEMR|397|N3H3F0S0	P23415	GANNSNTTNPPPAPSKSPEEMR	397	N3H3F0S0
Q14112|DYSLTFGAINQTWSYR|693|N4H5F1S0	Q14112	DYSLTFGAINQTWSYR	693	N4H5F1S0
Q8N8A2|TALHYAAASDMDRNK|486|N4H5F1S0	Q8N8A2	TALHYAAASDMDRNK	486	N4H5F1S0
P20929|NQENISSVLYSDSFR|8252|N4H5F1S0	P20929	NQENISSVLYSDSFR	8252	N4H5F1S0
P01859|TKPREEQFNSTFR|176|N4H5F0S0	P01859	TKPREEQFNSTFR	176	N4H5F0S0
O60673|LIANVTFGYTSANFSGR|2729|N4H5F0S2	O60673	LIANVTFGYTSANFSGR	2729	N4H5F0S2
Q9UKX5|LQKQVCNVSYPFFR|894|N3H4F0S1	Q9UKX5	LQKQVCNVSYPFFR	894	N3H4F0S1
P05156|FLNNGTCTAEGK|103|N4H5F0S0	P05156	FLNNGTCTAEGK	103	N4H5F0S0
P39687|CPNLTHLNLSGNK|94|N4H5F0S2	P39687	CPNLTHLNLSGNK	94	N4H5F0S2
Q8N2I9|ITITNFCLGK|216|N2H8F0S0	Q8N2I9	ITITNFCLGK	216	N2H8F0S0
P02749|VYKPSAGNNSLYR|162|N5H7F2S1	P02749	VYKPSAGNNSLYR	162	N5H7F2S1
Q96BD5|SAVTYLNSTMHPGTRK|418|N4H5F0S2	Q96BD5	SAVTYLNSTMHPGTRK	418	N4H5F0S2
P02749|VYKPSAGNNSLYR|162|N4H6F0S2	P02749	VYKPSAGNNSLYR	162	N4H6F0S2
Q9Y2T5|ILNMSSGIVNVSER|13|N4H5F0S2	Q9Y2T5	ILNMSSGIVNVSER	13	N4H5F0S2
O75817|IRNNSAIHIR|126|N3H6F0S0	O75817	IRNNSAIHIR	126	N3H6F0S0
A6NKL6|VPTTANSSSSGSKNR|111|N4H5F0S2	A6NKL6	VPTTANSSSSGSKNR	111	N4H5F0S2
Q8N5G2|NYKNASGVVNSSPR|330|N4H5F0S2	Q8N5G2	NYKNASGVVNSSPR	330	N4H5F0S2
P20851|TLFCNASK|64|N4H6F1S0	P20851	TLFCNASK	64	N4H6F1S0
Q9P272|TCFANISK|228|N4H5F0S1	Q9P272	TCFANISK	228	N4H5F0S1
Q5THR3|AFELIDVNK|187|N4H5F0S1	Q5THR3	AFELIDVNK	187	N4H5F0S1
Q9NU19|LLDGIQDNYTFAQPGIQK|365|N4H5F1S2	Q9NU19	LLDGIQDNYTFAQPGIQK	365	N4H5F1S2
P17020|IHNGLKPHECNQCGK|576|N4H5F0S2	P17020	IHNGLKPHECNQCGK	576	N4H5F0S2
P43026|GGNSSVK|189|N2H5F0S0	P43026	GGNSSVK	189	N2H5F0S0
Q8IYD8|RDIPNLTK|328|N4H6F2S0	Q8IYD8	RDIPNLTK	328	N4H6F2S0
Q8NEN9|TALRNLSMQK|773|N4H6F1S1	Q8NEN9	TALRNLSMQK	773	N4H6F1S1
Q08379|QLNITIEK|181|N4H6F2S0	Q08379	QLNITIEK	181	N4H6F2S0
P07602|NLEKNSTK|426|N4H6F0S0	P07602	NLEKNSTK	426	N4H6F0S0
O75094|NNITRITK|72|N4H5F0S2	O75094	NNITRITK	72	N4H5F0S2
Q13237|MGNGSVKPK|3|N4H5F1S1	Q13237	MGNGSVKPK	3	N4H5F1S1
Q14683|FTAIIGPNGSGK|34|N4H6F2S0	Q14683	FTAIIGPNGSGK	34	N4H6F2S0
O00533|ISGVNLTQK|1026|N4H6F2S0	O00533	ISGVNLTQK	1026	N4H6F2S0
P98066|TGIIDYGIRLNR|118|N4H5F1S1	P98066	TGIIDYGIRLNR	118	N4H5F1S1
Q8N159|LVDLVNASFGK|396|N4H6F0S1	Q8N159	LVDLVNASFGK	396	N4H6F0S1
O00533|ISGVNLTQK|1026|N4H5F1S1	O00533	ISGVNLTQK	1026	N4H5F1S1
Q5XKL5|NVSGKPK|629|N4H6F2S0	Q5XKL5	NVSGKPK	629	N4H6F2S0
O75094|NNITRITK|72|N4H6F2S0	O75094	NNITRITK	72	N4H6F2S0
P01877|TPLTANITK|205|N3H3F1S0	P01877	TPLTANITK	205	N3H3F1S0
P01877|TPLTANITK|205|N4H5F0S1	P01877	TPLTANITK	205	N4H5F0S1
P01877|TPLTANITK|205|N5H5F2S0	P01877	TPLTANITK	205	N5H5F2S0
P01877|TPLTANITK|205|N4H5F2S0	P01877	TPLTANITK	205	N4H5F2S0
Q6ECI4|QNASLIRHR|380|N4H5F0S1	Q6ECI4	QNASLIRHR	380	N4H5F0S1
P03952|GVNFNVSK|127|N4H6F1S0	P03952	GVNFNVSK	127	N4H6F1S0
Q92636|FQNISEK|189|N4H5F0S1	Q92636	FQNISEK	189	N4H5F0S1
Q9H8X9|HCISCNK|145|N4H5F0S1	Q9H8X9	HCISCNK	145	N4H5F0S1
Q8IV48|EIAITNGCINRMSK|73|N4H5F0S0	Q8IV48	EIAITNGCINRMSK	73	N4H5F0S0
Q96QD8|RMMNVSK|326|N4H5F0S2	Q96QD8	RMMNVSK	326	N4H5F0S2
P03952|GVNFNVSK|127|N4H6F3S0	P03952	GVNFNVSK	127	N4H6F3S0
P04114|FVEGSHNSTVSLTTK|3411|N4H5F0S0	P04114	FVEGSHNSTVSLTTK	3411	N4H5F0S0
P53609|VHPALNVSTR|345|N4H5F0S2	P53609	VHPALNVSTR	345	N4H5F0S2
O14830|ENIQSSLLETLYRNR|653|N3H5F0S1	O14830	ENIQSSLLETLYRNR	653	N3H5F0S1
Q96RW7|QNVCRPDQHCKNTR|5237|N2H7F0S0	Q96RW7	QNVCRPDQHCKNTR	5237	N2H7F0S0
Q9BXU7|KMTSGNISVSWPATK|583|N2H5F0S0	Q9BXU7	KMTSGNISVSWPATK	583	N2H5F0S0
O60809|VQNYSMPTSSFRNLLER|187|N2H6F0S0	O60809	VQNYSMPTSSFRNLLER	187	N2H6F0S0
P14616|FVSNVTEADRILLR|492|N4H5F0S0	P14616	FVSNVTEADRILLR	492	N4H5F0S0
Q9BXU7|KMTSGNISVSWPATK|583|N3H5F0S1	Q9BXU7	KMTSGNISVSWPATK	583	N3H5F0S1
A6NEK1|QEANTPVTRFNTTK|249|N3H4F0S1	A6NEK1	QEANTPVTRFNTTK	249	N3H4F0S1
P14616|FVSNVTEADRILLR|492|N3H5F0S0	P14616	FVSNVTEADRILLR	492	N3H5F0S0
Q96RW7|QNVCRPDQHCKNTR|5237|N2H5F0S0	Q96RW7	QNVCRPDQHCKNTR	5237	N2H5F0S0
P02790|SWPAVGNCSSALR|187|N4H6F2S0	P02790	SWPAVGNCSSALR	187	N4H6F2S0
Q8NAC3|TNICPFREDPR|357|N4H6F1S0	Q8NAC3	TNICPFREDPR	357	N4H6F1S0
Q8WZ79|NRWTCIGDLNR|326|N4H6F1S0	Q8WZ79	NRWTCIGDLNR	326	N4H6F1S0
Q9NRU3|TSEDNSNLTPLIT|945|N4H6F1S0	Q9NRU3	TSEDNSNLTPLIT	945	N4H6F1S0
Q9NU22|ILQPNTTDEFVIPLDPR|2586|N4H5F0S1	Q9NU22	ILQPNTTDEFVIPLDPR	2586	N4H5F0S1
O95843|LYDADGNGSIDK|105|N4H5F0S1	O95843	LYDADGNGSIDK	105	N4H5F0S1
P02749|LGNWSAMPSCK|253|N4H6F1S1	P02749	LGNWSAMPSCK	253	N4H6F1S1
Q9NR19|GATTNICYNVLDR|102|N4H6F1S1	Q9NR19	GATTNICYNVLDR	102	N4H6F1S1
Q6UXS0|SWNDNTCSRK|168|N4H5F0S2	Q6UXS0	SWNDNTCSRK	168	N4H5F0S2
Q9HBT7|AFSQSANLTQHHR|606|N4H5F0S2	Q9HBT7	AFSQSANLTQHHR	606	N4H5F0S2
P01042|ITYSIVQTNCSK|205|N5H7F3S0	P01042	ITYSIVQTNCSK	205	N5H7F3S0
Q0VF49|LFSQETSANISHER|824|N2H7F0S0	Q0VF49	LFSQETSANISHER	824	N2H7F0S0
Q8TD57|LDWVNVTFSFVK|1017|N3H6F0S1	Q8TD57	LDWVNVTFSFVK	1017	N3H6F0S1
P0CW21|AVNICGMHGWTK|22|N2H6F0S0	P0CW21	AVNICGMHGWTK	22	N2H6F0S0
P01042|ITYSIVQTNCSK|205|N4H6F1S0	P01042	ITYSIVQTNCSK	205	N4H6F1S0
Q0VF49|LFSQETSANISHER|824|N2H6F0S0	Q0VF49	LFSQETSANISHER	824	N2H6F0S0
P06681|QSVPAHFVALNGSK|621|N3H5F0S1	P06681	QSVPAHFVALNGSK	621	N3H5F0S1
Q6UB99|AQMLANQSK|2346|N3H6F0S0	Q6UB99	AQMLANQSK	2346	N3H6F0S0
Q13118|NIPCAAVSPNRSK|208|N4H5F0S1	Q13118	NIPCAAVSPNRSK	208	N4H5F0S1
P01042|ITYSIVQTNCSK|205|N4H6F1S1	P01042	ITYSIVQTNCSK	205	N4H6F1S1
Q9C0G6|AAVNDTSEDHK|1826|N3H6F0S0	Q9C0G6	AAVNDTSEDHK	1826	N3H6F0S0
P06681|QSVPAHFVALNGSK|621|N3H4F0S1	P06681	QSVPAHFVALNGSK	621	N3H4F0S1
O75830|EDTQLINFTK|202|N2H5F0S0	O75830	EDTQLINFTK	202	N2H5F0S0
Q96GD0|AALFVSNNSRR|59|N3H5F0S0	Q96GD0	AALFVSNNSRR	59	N3H5F0S0
Q9UNP4|LNYTTEECDMK|86|N4H5F0S2	Q9UNP4	LNYTTEECDMK	86	N4H5F0S2
Q7Z7M0|GPGTLGWCVHNESCLPRPEQAR|637|N2H9F0S0	Q7Z7M0	GPGTLGWCVHNESCLPRPEQAR	637	N2H9F0S0
O15067|LNFSTPTSTNIVSVCR|95|N4H6F1S1	O15067	LNFSTPTSTNIVSVCR	95	N4H6F1S1
Q9NYQ8|EQQDTHELAVEVRDNR|2045|N4H5F1S0	Q9NYQ8	EQQDTHELAVEVRDNR	2045	N4H5F1S0
Q9NQR1|IYSYMSPNKCSGMR|102|N4H4F1S0	Q9NQR1	IYSYMSPNKCSGMR	102	N4H4F1S0
P28288|TYCDVWMIQNGTLIESGIIGR|106|N3H3F1S0	P28288	TYCDVWMIQNGTLIESGIIGR	106	N3H3F1S0
Q9NYQ8|EQQDTHELAVEVRDNR|2045|N4H4F1S0	Q9NYQ8	EQQDTHELAVEVRDNR	2045	N4H4F1S0
A6PVI3|ESSTLNMGNLSFYTTEEK|45|N3H3F1S0	A6PVI3	ESSTLNMGNLSFYTTEEK	45	N3H3F1S0
Q92540|YPNNSMFNEVYGKNLTSSSK|946|N4H5F2S0	Q92540	YPNNSMFNEVYGKNLTSSSK	946	N4H5F2S0
Q8WZ42|RPDYDGGSPNLSYHVERR|19059|N4H3F1S0	Q8WZ42	RPDYDGGSPNLSYHVERR	19059	N4H3F1S0
Q9H0D2|GNQQNGSPTDWTKPR|825|N4H4F0S0	Q9H0D2	GNQQNGSPTDWTKPR	825	N4H4F0S0
P98073|LSINISNDQNMEK|440|N4H6F2S0	P98073	LSINISNDQNMEK	440	N4H6F2S0
A2VDJ0|EGNLQNLNWSK|1210|N4H5F1S1	A2VDJ0	EGNLQNLNWSK	1210	N4H5F1S1
Q5SVZ6|WNEPLNETTAK|1006|N4H5F1S2	Q5SVZ6	WNEPLNETTAK	1006	N4H5F1S2
P48739|NETGGGEGIEVLK|32|N4H5F1S2	P48739	NETGGGEGIEVLK	32	N4H5F1S2
P11279|LLNINPNK|261|N4H5F0S2	P11279	LLNINPNK	261	N4H5F0S2
Q92901|NNASTSYDVTAK|302|N4H5F0S2	Q92901	NNASTSYDVTAK	302	N4H5F0S2
Q99666|EMQELKLNSSK|831|N4H5F0S2	Q99666	EMQELKLNSSK	831	N4H5F0S2
Q12834|EAAGPAPSPMRAANR|47|N4H5F0S2	Q12834	EAAGPAPSPMRAANR	47	N4H5F0S2
Q6P9F0|FEAMLVQQNR|366|N4H5F0S1	Q6P9F0	FEAMLVQQNR	366	N4H5F0S1
P12004|CDRNLAMGVNLTSMSK|71|N2H6F0S0	P12004	CDRNLAMGVNLTSMSK	71	N2H6F0S0
P51884|LHINHNNLTESVGPLPK|127|N5H6F3S0	P51884	LHINHNNLTESVGPLPK	127	N5H6F3S0
Q06190|IFYTVNR|858|N4H5F0S1	Q06190	IFYTVNR	858	N4H5F0S1
P13671|VLNFTTK|324|N4H6F3S0	P13671	VLNFTTK	324	N4H6F3S0
P51884|LHINHNNLTESVGPLPK|127|N6H7F0S0	P51884	LHINHNNLTESVGPLPK	127	N6H7F0S0
Q9P2S6|GADPNLCCVPMQVLFLAVK|541|N2H9F0S0	Q9P2S6	GADPNLCCVPMQVLFLAVK	541	N2H9F0S0
P51884|LHINHNNLTESVGPLPK|127|N4H5F1S0	P51884	LHINHNNLTESVGPLPK	127	N4H5F1S0
P55058|GKEGHFYYNISEVK|64|N4H5F1S1	P55058	GKEGHFYYNISEVK	64	N4H5F1S1
Q9UGI0|ELEEESPIINWSLELATR|419|N4H5F0S1	Q9UGI0	ELEEESPIINWSLELATR	419	N4H5F0S1
Q8N8G6|NMSSTK|131|N3H4F0S1	Q8N8G6	NMSSTK	131	N3H4F0S1
Q86SS6|QLNLSNPDFNIQQLQK|175|N4H5F0S1	Q86SS6	QLNLSNPDFNIQQLQK	175	N4H5F0S1
Q8NF91|SDKTDFAEQLGAMNK|7000|N4H5F0S2	Q8NF91	SDKTDFAEQLGAMNK	7000	N4H5F0S2
Q15147|ANNVSPMTCLK|140|N4H5F0S2	Q15147	ANNVSPMTCLK	140	N4H5F0S2
Q9Y2L5|GKGWSLAEDHINFTIGR|604|N4H6F1S1	Q9Y2L5	GKGWSLAEDHINFTIGR	604	N4H6F1S1
Q5VT06|TEEEMPNRTK|227|N4H6F1S1	Q5VT06	TEEEMPNRTK	227	N4H6F1S1
Q96RV3|TKAEQGNCSTR|109|N4H6F1S1	Q96RV3	TKAEQGNCSTR	109	N4H6F1S1
Q96RV3|TKAEQGNCSTR|109|N4H5F0S2	Q96RV3	TKAEQGNCSTR	109	N4H5F0S2
P0C623|MDKNQTEVMR|4|N4H5F0S2	P0C623	MDKNQTEVMR	4	N4H5F0S2
O95201|CFSQRSNLIAHNR|467|N2H7F0S0	O95201	CFSQRSNLIAHNR	467	N2H7F0S0
Q13129|TCNSSFTNLK|1318|N3H6F0S0	Q13129	TCNSSFTNLK	1318	N3H6F0S0
Q68CP9|MANSTGKAPPDER|3|N2H6F0S0	Q68CP9	MANSTGKAPPDER	3	N2H6F0S0
Q7Z4L9|KITHINFSDK|34|N4H5F0S2	Q7Z4L9	KITHINFSDK	34	N4H5F0S2
Q8NF50|LPPNYSMHSAEK|696|N2H5F0S0	Q8NF50	LPPNYSMHSAEK	696	N2H5F0S0
P20337|LSDTPPLLQQNCSC|216|N4H5F0S2	P20337	LSDTPPLLQQNCSC	216	N4H5F0S2
Q92622|WDFSKYYVSNFSK|775|N4H5F0S1	Q92622	WDFSKYYVSNFSK	775	N4H5F0S1
Q9BUF5|INVYYNESSSQK|52|N4H5F2S0	Q9BUF5	INVYYNESSSQK	52	N4H5F2S0
Q9H019|ASFETLPNISDLCLR|47|N4H5F0S0	Q9H019	ASFETLPNISDLCLR	47	N4H5F0S0
Q12802|FCGQHNQSVNYFK|2105|N4H5F0S2	Q12802	FCGQHNQSVNYFK	2105	N4H5F0S2
O43497|NITNKSDCAEASYR|1451|N4H5F0S2	O43497	NITNKSDCAEASYR	1451	N4H5F0S2
Q9H4D0|NLTDQFTITMWMK|374|N4H5F0S2	Q9H4D0	NLTDQFTITMWMK	374	N4H5F0S2
Q96GX1|WNNNTISEINVK|391|N4H5F0S2	Q96GX1	WNNNTISEINVK	391	N4H5F0S2
P02790|ALPQPQNVTSLLGCTH|453|N4H6F0S1	P02790	ALPQPQNVTSLLGCTH	453	N4H6F0S1
P28370|EEAIEAFNAPNSSK|552|N4H6F1S0	P28370	EEAIEAFNAPNSSK	552	N4H6F1S0
O14647|AQTNDSDSDTESK|1083|N4H6F0S1	O14647	AQTNDSDSDTESK	1083	N4H6F0S1
Q9P2D3|AVEAVVNDTSGENK|397|N4H6F1S1	Q9P2D3	AVEAVVNDTSGENK	397	N4H6F1S1
P01042|LNAENNATFYFK|294|N4H6F1S1	P01042	LNAENNATFYFK	294	N4H6F1S1
O75366|NATLSLNSNDSEPK|744|N4H5F0S2	O75366	NATLSLNSNDSEPK	744	N4H5F0S2
Q9P0K8|NSIRHNLSLNK|117|N4H5F0S2	Q9P0K8	NSIRHNLSLNK	117	N4H5F0S2
Q9NVW2|SQTPNNTVTYESER|351|N4H6F0S1	Q9NVW2	SQTPNNTVTYESER	351	N4H6F0S1
Q9H019|ASFETLPNISDLCLR|47|N4H6F1S0	Q9H019	ASFETLPNISDLCLR	47	N4H6F1S0
P23497|KLAGMWNNTAAADK|808|N4H5F0S2	P23497	KLAGMWNNTAAADK	808	N4H5F0S2
Q6PCE3|LAAAELQENGCWK|346|N4H5F0S2	Q6PCE3	LAAAELQENGCWK	346	N4H5F0S2
P32970|GDTLCTNLTGTLLPSR|170|N4H5F0S2	P32970	GDTLCTNLTGTLLPSR	170	N4H5F0S2
P15391|WNVSDLGGLGCGLK|125|N4H5F0S2	P15391	WNVSDLGGLGCGLK	125	N4H5F0S2
P22079|IVGYLNEEGVLDQNR|212|N4H5F0S2	P22079	IVGYLNEEGVLDQNR	212	N4H5F0S2
Q96B01|HGSSKIETMNK|137|N5H6F2S0	Q96B01	HGSSKIETMNK	137	N5H6F2S0
Q9HCL2|GMFATNVTENVLNSSR|135|N4H5F0S1	Q9HCL2	GMFATNVTENVLNSSR	135	N4H5F0S1
Q99439|SMQNWHQLENLSNFIK|87|N2H9F0S0	Q99439	SMQNWHQLENLSNFIK	87	N2H9F0S0
P08922|AANMSDVSDLRIFYR|352|N4H5F0S2	P08922	AANMSDVSDLRIFYR	352	N4H5F0S2
P02751|GGNSNGALCHFPFLYNNHNYTDCTSEGR|430|N4H5F0S0	P02751	GGNSNGALCHFPFLYNNHNYTDCTSEGR	430	N4H5F0S0
Q96B01|HGSSKIETMNK|137|N4H6F1S0	Q96B01	HGSSKIETMNK	137	N4H6F1S0
P32856|NHSIILSAPNPEGK|56|N4H6F1S0	P32856	NHSIILSAPNPEGK	56	N4H6F1S0
P04114|YDFNSSMLYSTAK|3465|N3H5F0S1	P04114	YDFNSSMLYSTAK	3465	N3H5F0S1
Q562F6|SAEQNESKINK|899|N4H6F1S0	Q562F6	SAEQNESKINK	899	N4H6F1S0
P25092|IFLENGENITTPK|345|N4H6F1S1	P25092	IFLENGENITTPK	345	N4H6F1S1
Q99439|AGQCVIGLQMGTNK|173|N4H5F2S0	Q99439	AGQCVIGLQMGTNK	173	N4H5F2S0
Q562F6|SAEQNESKINK|899|N4H5F0S2	Q562F6	SAEQNESKINK	899	N4H5F0S2
Q69YQ0|KQIEDLNMTLEK|666|N4H6F1S1	Q69YQ0	KQIEDLNMTLEK	666	N4H6F1S1
Q5SRH9|LGVGAFNLTLSMLPTR|231|N4H5F0S2	Q5SRH9	LGVGAFNLTLSMLPTR	231	N4H5F0S2
P02751|GGNSNGALCHFPFLYNNHNYTDCTSEGR|430|N3H4F0S1	P02751	GGNSNGALCHFPFLYNNHNYTDCTSEGR	430	N3H4F0S1
P42224|LLGPNASPDGLIPWTR|530|N4H5F0S2	P42224	LLGPNASPDGLIPWTR	530	N4H5F0S2
Q9H2T7|NLMEGVEQNLSVK|1049|N4H5F0S2	Q9H2T7	NLMEGVEQNLSVK	1049	N4H5F0S2
O60256|DVNTTIMELLIMVYACKTSCAK|83|N4H5F0S1	O60256	DVNTTIMELLIMVYACKTSCAK	83	N4H5F0S1
Q5MCW4|CNHCGKGFNQTLDLIR|189|N4H5F0S1	Q5MCW4	CNHCGKGFNQTLDLIR	189	N4H5F0S1
P52740|VHTKERPYECNECGK|574|N4H6F1S0	P52740	VHTKERPYECNECGK	574	N4H6F1S0
P05546|GETHEQVHSILHFKDFVNASSK|188|N4H5F0S2	P05546	GETHEQVHSILHFKDFVNASSK	188	N4H5F0S2
Q9HC56|SNVSFDREQQSSYTFDVK|630|N4H5F0S1	Q9HC56	SNVSFDREQQSSYTFDVK	630	N4H5F0S1
P52740|VHTKERPYECNECGK|574|N4H5F0S1	P52740	VHTKERPYECNECGK	574	N4H5F0S1
O15078|LGNESSMDKAK|1036|N4H5F0S2	O15078	LGNESSMDKAK	1036	N4H5F0S2
Q12879|SAKNISSMSNMNSSR|903|N4H5F0S2	Q12879	SAKNISSMSNMNSSR	903	N4H5F0S2
P04035|LHEYFPEMQILAVSGNYCTDK|686|N4H5F0S2	P04035	LHEYFPEMQILAVSGNYCTDK	686	N4H5F0S2
Q9BYW2|IPSRQQEELPIYSSDFEDVPNK|1214|N4H5F0S2	Q9BYW2	IPSRQQEELPIYSSDFEDVPNK	1214	N4H5F0S2
A6NE01|ATYVYETSGPNLSDNKSGQK|475|N4H5F0S2	A6NE01	ATYVYETSGPNLSDNKSGQK	475	N4H5F0S2
P02787|QQQHLFGSNVTDCSGNFCLFR|637|N4H6F1S1	P02787	QQQHLFGSNVTDCSGNFCLFR	637	N4H6F1S1
P02787|QQQHLFGSNVTDCSGNFCLFR|630|N4H5F1S2	P02787	QQQHLFGSNVTDCSGNFCLFR	630	N4H5F1S2
Q6ZMW2|SHYEFNDTGNCFCRITHK|274|N4H5F0S2	Q6ZMW2	SHYEFNDTGNCFCRITHK	274	N4H5F0S2
M0R2J8|QMQEDPLTTENASSEILDSHVR|1092|N4H5F0S2	M0R2J8	QMQEDPLTTENASSEILDSHVR	1092	N4H5F0S2
Q5THJ4|QECFLNLKMASLHYNHSAK|1294|N4H5F0S2	Q5THJ4	QECFLNLKMASLHYNHSAK	1294	N4H5F0S2
O75113|QFVEAHADNYTMDLLILPTSLK|170|N4H5F0S2	O75113	QFVEAHADNYTMDLLILPTSLK	170	N4H5F0S2
P52945|VELAVMLNLTERHIK|184|N4H5F0S2	P52945	VELAVMLNLTERHIK	184	N4H5F0S2
Q5T4S7|IAAGIKNNSNGHQLK|4671|N5H7F1S1	Q5T4S7	IAAGIKNNSNGHQLK	4671	N5H7F1S1
Q9H2Y7|ILYAGLANGTVVTFNIK|1634|N4H5F0S2	Q9H2Y7	ILYAGLANGTVVTFNIK	1634	N4H5F0S2
Q92681|LLAGEEDALNQTSEQTK|505|N4H5F0S2	Q92681	LLAGEEDALNQTSEQTK	505	N4H5F0S2
O43196|VITGPNSSGKSIYLK|594|N4H6F1S1	O43196	VITGPNSSGKSIYLK	594	N4H6F1S1
P14651|SGPPKCGPGTNSTLTK|122|N4H5F0S2	P14651	SGPPKCGPGTNSTLTK	122	N4H5F0S2
P06276|WSDIWNATK|85|N4H5F0S2	P06276	WSDIWNATK	85	N4H5F0S2
Q9NSE4|ASKQWFINITDIK|484|N4H5F0S2	Q9NSE4	ASKQWFINITDIK	484	N4H5F0S2
O43196|VITGPNSSGKSIYLK|594|N4H5F0S2	O43196	VITGPNSSGKSIYLK	594	N4H5F0S2
Q8WVH0|NLTGSLGGGEDKGDGDK|15|N4H5F0S1	Q8WVH0	NLTGSLGGGEDKGDGDK	15	N4H5F0S1
Q14318|LEPSNKTIHAELSK|339|N5H7F1S1	Q14318	LEPSNKTIHAELSK	339	N5H7F1S1
P00738|VVLHPNYSQVDIGLIK|241|N5H7F1S1	P00738	VVLHPNYSQVDIGLIK	241	N5H7F1S1
P00738|VVLHPNYSQVDIGLIK|241|N4H6F1S0	P00738	VVLHPNYSQVDIGLIK	241	N4H6F1S0
P11142|LLQDFFNGKELNK|360|N4H5F0S1	P11142	LLQDFFNGKELNK	360	N4H5F0S1
Q8TD23|TFNQFSNLTEYKK|242|N4H5F0S2	Q8TD23	TFNQFSNLTEYKK	242	N4H5F0S2
Q14318|LEPSNKTIHAELSK|339|N4H6F1S1	Q14318	LEPSNKTIHAELSK	339	N4H6F1S1
Q9HBA9|IYNISMKHPQEMK|305|N4H5F0S2	Q9HBA9	IYNISMKHPQEMK	305	N4H5F0S2
Q15643|HHQKIIEDQNQSK|923|N4H5F0S2	Q15643	HHQKIIEDQNQSK	923	N4H5F0S2
P11142|LLQDFFNGKELNK|360|N4H6F3S0	P11142	LLQDFFNGKELNK	360	N4H6F3S0
Q3SY69|GASAINWTLIMGDKK|142|N4H5F0S2	Q3SY69	GASAINWTLIMGDKK	142	N4H5F0S2
P53804|VANDSFLIGGLLRIGCK|143|N4H5F0S2	P53804	VANDSFLIGGLLRIGCK	143	N4H5F0S2
Q8WVH0|NLTGSLGGGEDKGDGDK|15|N4H5F0S2	Q8WVH0	NLTGSLGGGEDKGDGDK	15	N4H5F0S2
Q8NHH1|ENQSQQLEKPFAGK|493|N4H5F0S2	Q8NHH1	ENQSQQLEKPFAGK	493	N4H5F0S2
O94822|DLPAMVRLWWNSSEK|1584|N4H5F0S2	O94822	DLPAMVRLWWNSSEK	1584	N4H5F0S2
Q8WXX0|MIVEIHLEEYNNISK|2305|N4H5F0S2	Q8WXX0	MIVEIHLEEYNNISK	2305	N4H5F0S2
Q14318|LEPSNKTIHAELSK|339|N5H7F3S1	Q14318	LEPSNKTIHAELSK	339	N5H7F3S1
Q5S007|MLTVHNASVNLSVIGLK|130|N5H7F1S2	Q5S007	MLTVHNASVNLSVIGLK	130	N5H7F1S2
Q7Z2D5|NASIHASMDSARSK|432|N4H5F0S2	Q7Z2D5	NASIHASMDSARSK	432	N4H5F0S2
P22894|NYTPQLSEAEVERAIK|119|N6H7F0S4	P22894	NYTPQLSEAEVERAIK	119	N6H7F0S4
Q14318|LEPSNKTIHAELSK|339|N6H7F0S4	Q14318	LEPSNKTIHAELSK	339	N6H7F0S4
Q8NEZ4|DIDDNSNGTYEKMQNSAPR|178|N4H5F0S2	Q8NEZ4	DIDDNSNGTYEKMQNSAPR	178	N4H5F0S2
Q9NZS2|QLNYVWIGLNFTSLK|176|N4H5F0S2	Q9NZS2	QLNYVWIGLNFTSLK	176	N4H5F0S2
Q9H8Y8|AGLEPFFDFIVSINGSR|44|N6H7F0S0	Q9H8Y8	AGLEPFFDFIVSINGSR	44	N6H7F0S0
A8MUV8|FSNLTEHNRVHTGK|214|N4H5F0S2	A8MUV8	FSNLTEHNRVHTGK	214	N4H5F0S2
O95171|SSEQGLDEHINVSPK|473|N4H6F1S1	O95171	SSEQGLDEHINVSPK	473	N4H6F1S1
Q9UBF1|LNNTVPSSFPSWYK|322|N4H5F0S2	Q9UBF1	LNNTVPSSFPSWYK	322	N4H5F0S2
Q17RY0|LNYSYPGSDSSLLINAR|406|N4H5F0S2	Q17RY0	LNYSYPGSDSSLLINAR	406	N4H5F0S2
Q8NFP4|FQETSVFNETLRIER|90|N4H5F0S2	Q8NFP4	FQETSVFNETLRIER	90	N4H5F0S2
Q15327|TPMDLVLHWQNGTK|297|N4H5F0S2	Q15327	TPMDLVLHWQNGTK	297	N4H5F0S2
O95164|EFLFSPNDSASDIAK|29|N4H6F1S1	O95164	EFLFSPNDSASDIAK	29	N4H6F1S1
O95171|SSEQGLDEHINVSPK|473|N4H5F0S2	O95171	SSEQGLDEHINVSPK	473	N4H5F0S2
P00738|VVLHPNYSQVDIGLIK|241|N4H5F4S0	P00738	VVLHPNYSQVDIGLIK	241	N4H5F4S0
P00450|AGLQAFFQVQECNK|358|N4H6F3S0	P00450	AGLQAFFQVQECNK	358	N4H6F3S0
P98198|TGTLTQNIMVFNK|424|N4H5F0S2	P98198	TGTLTQNIMVFNK	424	N4H5F0S2
Q14790|RMLEESNLSFLK|58|N4H5F0S2	Q14790	RMLEESNLSFLK	58	N4H5F0S2
A2RUS2|NECVCKLSSSVK|719|N4H6F1S1	A2RUS2	NECVCKLSSSVK	719	N4H6F1S1
Q5T9S5|ASNSSKLESEMTK|565|N4H5F0S2	Q5T9S5	ASNSSKLESEMTK	565	N4H5F0S2
P05546|NLSMPLLPADFHK|49|N4H6F3S0	P05546	NLSMPLLPADFHK	49	N4H6F3S0
Q9H8Y8|AGLEPFFDFIVSINGSR|44|N4H6F1S1	Q9H8Y8	AGLEPFFDFIVSINGSR	44	N4H6F1S1
P06744|INYTEGRAVLHVALR|91|N4H5F0S2	P06744	INYTEGRAVLHVALR	91	N4H5F0S2
Q96CN4|RNSSLPDENNVAQLQEELK|492|N6H7F0S0	Q96CN4	RNSSLPDENNVAQLQEELK	492	N6H7F0S0
P0C0L4|TYNVLDMKNTTCQDLQIEVTVK|1391|N4H5F0S1	P0C0L4	TYNVLDMKNTTCQDLQIEVTVK	1391	N4H5F0S1
P01023|SLGNVNFTVSAEALESQELCGTEVPSVPEHGRK|869|N2H5F0S0	P01023	SLGNVNFTVSAEALESQELCGTEVPSVPEHGRK	869	N2H5F0S0
Q96PD5|LEPVHLQLQCMSQEQLAQVAANATK|367|N4H5F0S1	Q96PD5	LEPVHLQLQCMSQEQLAQVAANATK	367	N4H5F0S1
Q96PD5|LEPVHLQLQCMSQEQLAQVAANATK|367|N4H6F1S1	Q96PD5	LEPVHLQLQCMSQEQLAQVAANATK	367	N4H6F1S1
P0C0L4|TYNVLDMKNTTCQDLQIEVTVK|1391|N4H5F0S2	P0C0L4	TYNVLDMKNTTCQDLQIEVTVK	1391	N4H5F0S2
Q9UBC3|GLYEGTGRLFFEFYHLLNYSRPK|680|N4H5F0S2	Q9UBC3	GLYEGTGRLFFEFYHLLNYSRPK	680	N4H5F0S2
P00450|ELHHLQEQNVSNAFLDKGEFYIGSK|762|N4H5F0S1	P00450	ELHHLQEQNVSNAFLDKGEFYIGSK	762	N4H5F0S1
P00450|ELHHLQEQNVSNAFLDKGEFYIGSK|762|N4H5F1S2	P00450	ELHHLQEQNVSNAFLDKGEFYIGSK	762	N4H5F1S2
Q5JSZ5|IPPPGSQPPVLNTSR|2123|N4H5F0S2	Q5JSZ5	IPPPGSQPPVLNTSR	2123	N4H5F0S2
P05155|VLSNNSDANLELINTWVAK|253|N4H5F1S2	P05155	VLSNNSDANLELINTWVAK	253	N4H5F1S2
P05155|VLSNNSDANLELINTWVAK|253|N4H6F1S1	P05155	VLSNNSDANLELINTWVAK	253	N4H6F1S1
Q92552|NWTIHTWIRQCLK|106|N4H6F1S1	Q92552	NWTIHTWIRQCLK	106	N4H6F1S1
O95171|NRTNQGNQDLENLIK|441|N4H6F1S1	O95171	NRTNQGNQDLENLIK	441	N4H6F1S1
A2RUB1|LNKCSNFSVQDSK|340|N4H6F1S1	A2RUB1	LNKCSNFSVQDSK	340	N4H6F1S1
P42702|CVTNNLQVWNCSWK|64|N4H5F0S2	P42702	CVTNNLQVWNCSWK	64	N4H5F0S2
Q8WYK1|QVNFTVDKHTQHFR|282|N4H6F1S1	Q8WYK1	QVNFTVDKHTQHFR	282	N4H6F1S1
Q96DU3|LNFTQSYSLQLSNLK|87|N4H6F1S1	Q96DU3	LNFTQSYSLQLSNLK	87	N4H6F1S1
Q8N568|NINPNWSVNIKGGTSR|164|N4H5F0S2	Q8N568	NINPNWSVNIKGGTSR	164	N4H5F0S2
Q8IYA6|EMNISFWKSIEK|497|N4H6F1S1	Q8IYA6	EMNISFWKSIEK	497	N4H6F1S1
Q9BZQ2|TSNSSKSTLGGVNMK|558|N4H6F1S1	Q9BZQ2	TSNSSKSTLGGVNMK	558	N4H6F1S1
Q8IXK0|AQSVNSAAASGIAQQAVLLGNTSSPALTASQAQMYLR|173|N4H5F0S2	Q8IXK0	AQSVNSAAASGIAQQAVLLGNTSSPALTASQAQMYLR	173	N4H5F0S2
P33527|GMLKNK|819|N3H5F0S0	P33527	GMLKNK	819	N3H5F0S0
Q9Y2E5|NMTAQNYTYAIRSR|675|N2H6F0S0	Q9Y2E5	NMTAQNYTYAIRSR	675	N2H6F0S0
Q13404|INMNGVNSSNGVVDPR|94|N2H5F0S0	Q13404	INMNGVNSSNGVVDPR	94	N2H5F0S0
Q9Y2E5|NMTAQNYTYAIRSR|675|N2H5F0S0	Q9Y2E5	NMTAQNYTYAIRSR	675	N2H5F0S0
P14867|SVAHNMTMPNK|138|N2H6F0S0	P14867	SVAHNMTMPNK	138	N2H6F0S0
P02749|VYKPSAGNNSLYR|162|N4H6F0S1	P02749	VYKPSAGNNSLYR	162	N4H6F0S1
P02749|VYKPSAGNNSLYR|162|N4H5F0S1	P02749	VYKPSAGNNSLYR	162	N4H5F0S1
Q00610|SVQNHNNK|1460|N4H5F0S0	Q00610	SVQNHNNK	1460	N4H5F0S0
P02749|VYKPSAGNNSLYR|162|N4H5F0S0	P02749	VYKPSAGNNSLYR	162	N4H5F0S0
P20851|TLFCNASK|64|N4H5F0S0	P20851	TLFCNASK	64	N4H5F0S0
P02749|VYKPSAGNNSLYR|162|N3H4F0S1	P02749	VYKPSAGNNSLYR	162	N3H4F0S1
Q12926|TNKTHK|354|N4H6F0S0	Q12926	TNKTHK	354	N4H6F0S0
P10523|VPPNSTLTK|275|N4H5F1S0	P10523	VPPNSTLTK	275	N4H5F1S0
O95391|IHNHTHIWGSYWKEGR|427|N4H5F0S0	O95391	IHNHTHIWGSYWKEGR	427	N4H5F0S0
Q8NEN9|TALRNLSMQK|773|N4H5F2S0	Q8NEN9	TALRNLSMQK	773	N4H5F2S0
O95841|ILNVTTEMLK|160|N4H5F1S0	O95841	ILNVTTEMLK	160	N4H5F1S0
O95841|ILNVTTEMLK|160|N4H5F0S0	O95841	ILNVTTEMLK	160	N4H5F0S0
Q8NEN9|TALRNLSMQK|773|N4H4F1S0	Q8NEN9	TALRNLSMQK	773	N4H4F1S0
P07602|NLEKNSTK|426|N4H5F0S0	P07602	NLEKNSTK	426	N4H5F0S0
Q8NCY6|QLNTTINVMK|37|N4H3F1S0	Q8NCY6	QLNTTINVMK	37	N4H3F1S0
Q5T5Y3|NNSQDHKVK|1062|N4H5F0S2	Q5T5Y3	NNSQDHKVK	1062	N4H5F0S2
P29508|LLTEFNK|93|N4H5F0S0	P29508	LLTEFNK	93	N4H5F0S0
P03952|GVNFNVSK|127|N4H5F0S0	P03952	GVNFNVSK	127	N4H5F0S0
Q8NAC3|TNICPFREDPR|357|N4H5F0S0	Q8NAC3	TNICPFREDPR	357	N4H5F0S0
Q07020|TNSTFNQVVLK|40|N3H6F0S0	Q07020	TNSTFNQVVLK	40	N3H6F0S0
Q8NHM5|LAANRTTAGAR|600|N2H7F0S0	Q8NHM5	LAANRTTAGAR	600	N2H7F0S0
Q3LI73|SFNLTKY|80|N2H8F0S0	Q3LI73	SFNLTKY	80	N2H8F0S0
P49915|TLNMTTSPEEK|328|N4H6F1S0	P49915	TLNMTTSPEEK	328	N4H6F1S0
Q96PY6|VLNSTVELAR|154|N2H7F0S0	Q96PY6	VLNSTVELAR	154	N2H7F0S0
Q4UJ75|LMNECDHLK|787|N4H5F0S0	Q4UJ75	LMNECDHLK	787	N4H5F0S0
O95843|LYDADGNGSIDK|105|N4H6F1S1	O95843	LYDADGNGSIDK	105	N4H6F1S1
P06400|TAVIPINGSPRTPR|247|N3H5F0S0	P06400	TAVIPINGSPRTPR	247	N3H5F0S0
P34897|GLELIASENFCSR|78|N4H6F1S1	P34897	GLELIASENFCSR	78	N4H6F1S1
A0A1B0GTS1|IFKTDNLTSFIR|133|N2H7F0S0	A0A1B0GTS1	IFKTDNLTSFIR	133	N2H7F0S0
O95843|LYDADGNGSIDK|105|N4H5F0S2	O95843	LYDADGNGSIDK	105	N4H5F0S2
Q8TDG4|NIGNGNLCPVLKR|627|N2H7F0S0	Q8TDG4	NIGNGNLCPVLKR	627	N2H7F0S0
Q96B01|HGSSKIETMNK|137|N2H7F0S0	Q96B01	HGSSKIETMNK	137	N2H7F0S0
P08F94|NISNIAGGETLVIGVAR|1116|N2H6F0S0	P08F94	NISNIAGGETLVIGVAR	1116	N2H6F0S0
Q7RTU9|FPPSLLANDSVLAAIR|824|N2H7F0S0	Q7RTU9	FPPSLLANDSVLAAIR	824	N2H7F0S0
P06681|QSVPAHFVALNGSK|621|N4H5F2S0	P06681	QSVPAHFVALNGSK	621	N4H5F2S0
P06681|QSVPAHFVALNGSK|621|N3H6F0S0	P06681	QSVPAHFVALNGSK	621	N3H6F0S0
P08F94|NISNIAGGETLVIGVAR|1116|N2H7F0S0	P08F94	NISNIAGGETLVIGVAR	1116	N2H7F0S0
O95139|FWNKFLENK|53|N2H6F0S0	O95139	FWNKFLENK	53	N2H6F0S0
P14384|SQNFSALKK|384|N3H5F0S0	P14384	SQNFSALKK	384	N3H5F0S0
Q3SY69|GASAINWTLIMGDK|142|N2H6F0S0	Q3SY69	GASAINWTLIMGDK	142	N2H6F0S0
O95139|FWNKFLENK|53|N3H5F0S1	O95139	FWNKFLENK	53	N3H5F0S1
P14384|SQNFSALKK|384|N3H6F0S0	P14384	SQNFSALKK	384	N3H6F0S0
P06681|QSVPAHFVALNGSK|621|N3H5F2S0	P06681	QSVPAHFVALNGSK	621	N3H5F2S0
Q13404|INMNGVNSSNGVVDPR|94|N2H7F0S0	Q13404	INMNGVNSSNGVVDPR	94	N2H7F0S0
Q8TDG4|NIGNGNLCPVLKR|627|N2H5F0S0	Q8TDG4	NIGNGNLCPVLKR	627	N2H5F0S0
Q8IV13|ILSSQNFTLTK|167|N3H5F0S0	Q8IV13	ILSSQNFTLTK	167	N3H5F0S0
P0DPQ6|QSQNQSWNLRR|13|N3H6F0S0	P0DPQ6	QSQNQSWNLRR	13	N3H6F0S0
Q13404|INMNGVNSSNGVVDPR|94|N2H6F0S0	Q13404	INMNGVNSSNGVVDPR	94	N2H6F0S0
Q15940|IHTGEKPNK|186|N3H5F0S0	Q15940	IHTGEKPNK	186	N3H5F0S0
Q5U5Z8|VHPGESNGSWVMK|467|N2H6F0S0	Q5U5Z8	VHPGESNGSWVMK	467	N2H6F0S0
O94779|EATLQFAYLGNFSGR|196|N2H5F0S0	O94779	EATLQFAYLGNFSGR	196	N2H5F0S0
Q5BJE1|MTENKTVSSSSTR|4|N2H5F0S0	Q5BJE1	MTENKTVSSSSTR	4	N2H5F0S0
Q5SWL8|VVNYSMNILNFR|187|N3H5F0S0	Q5SWL8	VVNYSMNILNFR	187	N3H5F0S0
O14836|QRSGEVENNSDNSGR|128|N4H6F1S1	O14836	QRSGEVENNSDNSGR	128	N4H6F1S1
P32241|MWDNLTCWPATPR|69|N4H5F0S2	P32241	MWDNLTCWPATPR	69	N4H5F0S2
A2RUR9|NNHCDQLTVK|654|N2H7F0S0	A2RUR9	NNHCDQLTVK	654	N2H7F0S0
Q9UNP4|LNYTTEECDMK|86|N4H6F1S1	Q9UNP4	LNYTTEECDMK	86	N4H6F1S1
Q9HC73|YSRTNLTFHYR|55|N2H7F0S0	Q9HC73	YSRTNLTFHYR	55	N2H7F0S0
Q9HC73|YSRTNLTFHYR|55|N2H6F0S0	Q9HC73	YSRTNLTFHYR	55	N2H6F0S0
Q2TAK8|GKPMEHVSSPCDSNSSSLPR|134|N4H5F0S2	Q2TAK8	GKPMEHVSSPCDSNSSSLPR	134	N4H5F0S2
Q9H6Z4|FVFGQNMSERVLSPPK|326|N4H5F2S0	Q9H6Z4	FVFGQNMSERVLSPPK	326	N4H5F2S0
Q9H5I5|IAPGYNCSTWEKTFR|95|N4H3F0S0	Q9H5I5	IAPGYNCSTWEKTFR	95	N4H3F0S0
Q9H6Z4|FVFGQNMSERVLSPPK|326|N3H5F0S1	Q9H6Z4	FVFGQNMSERVLSPPK	326	N3H5F0S1
P31267|LINSTQPSGEDSEAKAGE|218|N4H3F0S0	P31267	LINSTQPSGEDSEAKAGE	218	N4H3F0S0
Q8NDH6|MDSFGQPRPEDNQSVVRR|12|N4H3F1S0	Q8NDH6	MDSFGQPRPEDNQSVVRR	12	N4H3F1S0
P49792|NGSLRNADSEIK|765|N4H6F0S1	P49792	NGSLRNADSEIK	765	N4H6F0S1
Q5T200|MDKDLGSVQGFEETNK|1431|N2H7F0S0	Q5T200	MDKDLGSVQGFEETNK	1431	N2H7F0S0
P48739|NETGGGEGIEVLK|32|N4H6F2S0	P48739	NETGGGEGIEVLK	32	N4H6F2S0
Q14008|FFDTNTSVLMK|1257|N4H6F2S0	Q14008	FFDTNTSVLMK	1257	N4H6F2S0
Q8N2I2|WNASFIQHQKWHTR|452|N3H6F0S0	Q8N2I2	WNASFIQHQKWHTR	452	N3H6F0S0
Q9H4F8|LNNTNIRNSEK|214|N5H6F2S0	Q9H4F8	LNNTNIRNSEK	214	N5H6F2S0
P98073|LSINISNDQNMEK|440|N4H5F1S1	P98073	LSINISNDQNMEK	440	N4H5F1S1
P20701|LSNTSYQFAAVQFSTSYK|188|N3H6F0S1	P20701	LSNTSYQFAAVQFSTSYK	188	N3H6F0S1
Q14008|FFDTNTSVLMK|1257|N4H5F1S1	Q14008	FFDTNTSVLMK	1257	N4H5F1S1
P41222|WFSAGLASNSSWLREK|51|N3H6F0S0	P41222	WFSAGLASNSSWLREK	51	N3H6F0S0
Q92526|VEDAFILICNVSLEYEK|234|N2H5F0S0	Q92526	VEDAFILICNVSLEYEK	234	N2H5F0S0
Q53TS8|TAGPANTTWAHDPNIFTTK|588|N2H7F0S0	Q53TS8	TAGPANTTWAHDPNIFTTK	588	N2H7F0S0
P38398|CSNTSELKEFVNPSLPR|714|N4H3F0S0	P38398	CSNTSELKEFVNPSLPR	714	N4H3F0S0
O94972|LDLLANEGYLNPQNDTVILR|394|N2H5F0S0	O94972	LDLLANEGYLNPQNDTVILR	394	N2H5F0S0
Q9Y6H5|TSTSNESGDQLK|851|N4H5F0S2	Q9Y6H5	TSTSNESGDQLK	851	N4H5F0S2
Q9H0H0|TVIEIINMSVSGI|1190|N3H5F0S0	Q9H0H0	TVIEIINMSVSGI	1190	N3H5F0S0
Q9Y3Q7|VHLMGYNCNATTKCK|625|N2H5F0S0	Q9Y3Q7	VHLMGYNCNATTKCK	625	N2H5F0S0
Q2KHM9|LKHSYNESYHCK|67|N5H7F2S2	Q2KHM9	LKHSYNESYHCK	67	N5H7F2S2
Q9BX40|SKSFFDNISSELK|321|N4H5F0S2	Q9BX40	SKSFFDNISSELK	321	N4H5F0S2
Q53TS8|TAGPANTTWAHDPNIFTTK|588|N2H6F0S0	Q53TS8	TAGPANTTWAHDPNIFTTK	588	N2H6F0S0
Q6Q759|KDFTAQNQTENLTK|1991|N3H6F0S0	Q6Q759	KDFTAQNQTENLTK	1991	N3H6F0S0
Q9BVG3|IHETNLTYEDFPTSK|263|N4H5F0S2	Q9BVG3	IHETNLTYEDFPTSK	263	N4H5F0S2
Q15561|YMMNSVLENFTILQVVTNR|392|N2H6F0S0	Q15561	YMMNSVLENFTILQVVTNR	392	N2H6F0S0
Q86UQ4|NVTSEKEER|2860|N2H7F0S0	Q86UQ4	NVTSEKEER	2860	N2H7F0S0
P43652|ICAMEGLPQKHNFSHCCSK|109|N6H7F0S0	P43652	ICAMEGLPQKHNFSHCCSK	109	N6H7F0S0
Q08462|FDQIAKENECMR|329|N4H5F0S2	Q08462	FDQIAKENECMR	329	N4H5F0S2
P13671|VLNFTTK|324|N4H6F0S1	P13671	VLNFTTK	324	N4H6F0S1
P43652|ICAMEGLPQKHNFSHCCSK|109|N4H5F0S2	P43652	ICAMEGLPQKHNFSHCCSK	109	N4H5F0S2
Q6U736|MALNHTALPQDER|4|N4H5F0S2	Q6U736	MALNHTALPQDER	4	N4H5F0S2
P51884|LHINHNNLTESVGPLPK|127|N4H5F2S0	P51884	LHINHNNLTESVGPLPK	127	N4H5F2S0
Q9NS87|YAMENHSLREENR|517|N4H5F0S2	Q9NS87	YAMENHSLREENR	517	N4H5F0S2
Q92545|TSAQAASSQSANK|1258|N4H6F2S0	Q92545	TSAQAASSQSANK	1258	N4H6F2S0
P55058|GKEGHFYYNISEVK|64|N4H5F1S0	P55058	GKEGHFYYNISEVK	64	N4H5F1S0
P02749|LGNWSAMPSCK|253|N4H5F1S2	P02749	LGNWSAMPSCK	253	N4H5F1S2
P02749|LGNWSAMPSCK|253|N4H6F0S1	P02749	LGNWSAMPSCK	253	N4H6F0S1
P02749|LGNWSAMPSCK|253|N4H5F1S1	P02749	LGNWSAMPSCK	253	N4H5F1S1
Q8IYF1|RNHCFQDFK|587|N4H6F1S0	Q8IYF1	RNHCFQDFK	587	N4H6F1S0
O75886|NGTSSNKNK|157|N4H5F0S2	O75886	NGTSSNKNK	157	N4H5F0S2
Q5FWF5|ETPRNHSLPK|574|N4H5F0S2	Q5FWF5	ETPRNHSLPK	574	N4H5F0S2
Q8WXG1|INFSGGEPFLQDR|121|N4H6F1S0	Q8WXG1	INFSGGEPFLQDR	121	N4H6F1S0
Q13202|VPINDNYCEK|216|N4H5F0S2	Q13202	VPINDNYCEK	216	N4H5F0S2
Q6SJ93|MNSMKTEENK|9|N4H5F0S2	Q6SJ93	MNSMKTEENK	9	N4H5F0S2
O43432|NSTEAERNK|1189|N4H6F1S0	O43432	NSTEAERNK	1189	N4H6F1S0
Q8WVI7|GPNTQGELQNASPK|63|N4H5F0S2	Q8WVI7	GPNTQGELQNASPK	63	N4H5F0S2
Q6IQ26|QPKLSNLSPSVIAQTNWK|737|N4H5F1S2	Q6IQ26	QPKLSNLSPSVIAQTNWK	737	N4H5F1S2
Q6IQ26|QPKLSNLSPSVIAQTNWK|737|N4H5F1S1	Q6IQ26	QPKLSNLSPSVIAQTNWK	737	N4H5F1S1
Q9UKF5|SCAIVTFMNK|320|N3H6F0S0	Q9UKF5	SCAIVTFMNK	320	N3H6F0S0
Q7Z591|RISEQPLPNK|1039|N3H6F0S1	Q7Z591	RISEQPLPNK	1039	N3H6F0S1
Q9UPW8|VPCILMNNTQQLR|1257|N2H5F0S0	Q9UPW8	VPCILMNNTQQLR	1257	N2H5F0S0
Q7Z591|RISEQPLPNK|1039|N4H5F0S1	Q7Z591	RISEQPLPNK	1039	N4H5F0S1
O95201|CFSQRSNLIAHNR|467|N2H5F0S0	O95201	CFSQRSNLIAHNR	467	N2H5F0S0
Q5VU57|VIFNIVNFSK|102|N3H6F0S1	Q5VU57	VIFNIVNFSK	102	N3H6F0S1
Q7Z591|RISEQPLPNK|1039|N3H5F0S1	Q7Z591	RISEQPLPNK	1039	N3H5F0S1
Q13614|SASVVSSDSISTSADNFSPDLRVLR|56|N2H6F0S0	Q13614	SASVVSSDSISTSADNFSPDLRVLR	56	N2H6F0S0
O75882|YNWSFIHCPACQCNGHSK|1054|N3H6F0S1	O75882	YNWSFIHCPACQCNGHSK	1054	N3H6F0S1
Q5T848|SGSYLNSSINSAWSEHSLDPEDIR|697|N2H6F0S0	Q5T848	SGSYLNSSINSAWSEHSLDPEDIR	697	N2H6F0S0
P20337|LSDTPPLLQQNCSC|216|N4H5F0S1	P20337	LSDTPPLLQQNCSC	216	N4H5F0S1
Q9UBH6|LENEHLNNCGEFR|618|N4H6F1S1	Q9UBH6	LENEHLNNCGEFR	618	N4H6F1S1
Q9UBH6|LENEHLNNCGEFR|618|N4H6F1S0	Q9UBH6	LENEHLNNCGEFR	618	N4H6F1S0
Q7Z591|RISEQPLPNK|1039|N3H4F0S1	Q7Z591	RISEQPLPNK	1039	N3H4F0S1
O75882|YNWSFIHCPACQCNGHSK|1054|N3H5F0S1	O75882	YNWSFIHCPACQCNGHSK	1054	N3H5F0S1
Q8N9U0|LFYNSSVEQIWITVLQCR|234|N2H6F0S0	Q8N9U0	LFYNSSVEQIWITVLQCR	234	N2H6F0S0
Q9Y217|LLDRFSTSNK|22|N3H4F2S0	Q9Y217	LLDRFSTSNK	22	N3H4F2S0
Q9UBH6|LENEHLNNCGEFR|618|N4H5F0S1	Q9UBH6	LENEHLNNCGEFR	618	N4H5F0S1
O60512|ELGPLYTNITADIGTDPRGPR|337|N2H6F0S0	O60512	ELGPLYTNITADIGTDPRGPR	337	N2H6F0S0
Q9NS68|DRSGNCVPCNQCGPGMELSK|50|N3H5F0S1	Q9NS68	DRSGNCVPCNQCGPGMELSK	50	N3H5F0S1
P0DOX6|STGKPTLYNVSLVMSDTAGTCY|563|N2H5F0S0	P0DOX6	STGKPTLYNVSLVMSDTAGTCY	563	N2H5F0S0
P41970|FVTNKTDK|188|N3H4F0S1	P41970	FVTNKTDK	188	N3H4F0S1
Q5VU57|VIFNIVNFSK|102|N3H4F0S1	Q5VU57	VIFNIVNFSK	102	N3H4F0S1
O95602|GITRCLLNETTNNK|1565|N4H5F0S2	O95602	GITRCLLNETTNNK	1565	N4H5F0S2
Q9Y4E6|QLANITMGLPLSPAADSARSAR|1238|N2H6F0S0	Q9Y4E6	QLANITMGLPLSPAADSARSAR	1238	N2H6F0S0
Q03188|SLANDFSTNSTKSVPNSTR|54|N3H6F0S1	Q03188	SLANDFSTNSTKSVPNSTR	54	N3H6F0S1
Q8NCV1|GLSLNWSLGDPGIEVVDVATGR|488|N3H6F0S1	Q8NCV1	GLSLNWSLGDPGIEVVDVATGR	488	N3H6F0S1
P13671|VMKVLNFTTK|324|N4H5F0S2	P13671	VMKVLNFTTK	324	N4H5F0S2
Q7Z6R9|LSPPECLNASLLGGILRR|245|N4H5F0S2	Q7Z6R9	LSPPECLNASLLGGILRR	245	N4H5F0S2
Q5U5Z8|TINSSQEPAPGMKPNWPR|862|N3H5F2S0	Q5U5Z8	TINSSQEPAPGMKPNWPR	862	N3H5F2S0
Q96N22|AFNQSSNLTGHK|600|N4H5F0S0	Q96N22	AFNQSSNLTGHK	600	N4H5F0S0
Q5U5Z8|TINSSQEPAPGMKPNWPR|862|N3H5F0S1	Q5U5Z8	TINSSQEPAPGMKPNWPR	862	N3H5F0S1
Q9H1N7|LPSLYDLINK|386|N3H6F0S0	Q9H1N7	LPSLYDLINK	386	N3H6F0S0
Q14674|LASAPLRLNNTSQK|1331|N4H5F0S2	Q14674	LASAPLRLNNTSQK	1331	N4H5F0S2
Q9Y450|LLAMPPNETCTVK|526|N4H5F0S1	Q9Y450	LLAMPPNETCTVK	526	N4H5F0S1
Q9NYQ8|VPENITLYTPILHTQAR|2183|N4H5F0S2	Q9NYQ8	VPENITLYTPILHTQAR	2183	N4H5F0S2
Q7Z460|GGSEVEGGRTALDNK|1243|N4H5F0S1	Q7Z460	GGSEVEGGRTALDNK	1243	N4H5F0S1
Q86VV4|LTQPQLENDSYAK|235|N4H5F0S1	Q86VV4	LTQPQLENDSYAK	235	N4H5F0S1
P80108|LGTSLSSGHVLMNGTLK|659|N4H5F0S1	P80108	LGTSLSSGHVLMNGTLK	659	N4H5F0S1
Q8N271|NISIHQAYQQCK|540|N4H5F0S2	Q8N271	NISIHQAYQQCK	540	N4H5F0S2
P49767|SLPATLPQCQAANK|240|N4H5F0S2	P49767	SLPATLPQCQAANK	240	N4H5F0S2
P05546|NLSMPLLPADFHK|49|N4H5F2S0	P05546	NLSMPLLPADFHK	49	N4H5F2S0
P05546|NLSMPLLPADFHK|49|N4H5F0S1	P05546	NLSMPLLPADFHK	49	N4H5F0S1
Q9BZF2|LHGSVPNLSRYLESR|275|N4H5F0S2	Q9BZF2	LHGSVPNLSRYLESR	275	N4H5F0S2
Q9BY12|HVIPSPSTDRINVTSNAR|192|N4H5F0S2	Q9BY12	HVIPSPSTDRINVTSNAR	192	N4H5F0S2
Q07617|ALKEEGNQCVNDK|631|N4H5F0S2	Q07617	ALKEEGNQCVNDK	631	N4H5F0S2
Q9Y337|DVRPINVSSHCPSAGTK|173|N3H6F0S0	Q9Y337	DVRPINVSSHCPSAGTK	173	N3H6F0S0
Q96BU1|NSSYSLGPVAETPDLFK|99|N3H6F0S0	Q96BU1	NSSYSLGPVAETPDLFK	99	N3H6F0S0
Q8TF68|IHSGAKPYSCNFCEK|287|N2H5F0S0	Q8TF68	IHSGAKPYSCNFCEK	287	N2H5F0S0
Q32MH5|NDSKIK|681|N2H6F0S0	Q32MH5	NDSKIK	681	N2H6F0S0
P04114|YDFNSSMLYSTAK|3465|N4H5F2S0	P04114	YDFNSSMLYSTAK	3465	N4H5F2S0
P49189|ANDTTFGLAAGVFTRDIQR|413|N3H6F0S0	P49189	ANDTTFGLAAGVFTRDIQR	413	N3H6F0S0
Q8WYN0|EEKDFDNWCSLVQK|332|N2H5F0S0	Q8WYN0	EEKDFDNWCSLVQK	332	N2H5F0S0
Q86SJ6|EFDIENGTTKWQTVR|36|N3H6F0S0	Q86SJ6	EFDIENGTTKWQTVR	36	N3H6F0S0
Q6ZN08|IHTGGKPHKCNK|540|N4H5F0S2	Q6ZN08	IHTGGKPHKCNK	540	N4H5F0S2
Q6ZN08|IHTGGKPHKCNK|540|N4H6F1S1	Q6ZN08	IHTGGKPHKCNK	540	N4H6F1S1
Q96B01|HGSSKIETMNK|137|N4H5F0S0	Q96B01	HGSSKIETMNK	137	N4H5F0S0
Q8NDH2|LEMQWNMTDKMVNVK|3604|N5H3F0S0	Q8NDH2	LEMQWNMTDKMVNVK	3604	N5H3F0S0
Q5VV63|LIGMHHSEMVLDTNLCPK|996|N5H3F0S0	Q5VV63	LIGMHHSEMVLDTNLCPK	996	N5H3F0S0
Q9BZ72|QVMRHDNSSILELDGK|966|N4H5F0S2	Q9BZ72	QVMRHDNSSILELDGK	966	N4H5F0S2
P17019|CEECGKAFNQSPNLTK|546|N5H3F0S0	P17019	CEECGKAFNQSPNLTK	546	N5H3F0S0
Q8IZD9|ALFQQVVGACKPCSDPNLSVAEK|1827|N4H5F0S2	Q8IZD9	ALFQQVVGACKPCSDPNLSVAEK	1827	N4H5F0S2
Q5UIP0|CAALVATAEENLCCEELSSK|728|N2H8F0S0	Q5UIP0	CAALVATAEENLCCEELSSK	728	N2H8F0S0
Q5UIP0|CAALVATAEENLCCEELSSK|728|N2H7F0S0	Q5UIP0	CAALVATAEENLCCEELSSK	728	N2H7F0S0
Q6R2W3|LAYLSDIFSIFNDLNASMQGK|1116|N4H5F1S1	Q6R2W3	LAYLSDIFSIFNDLNASMQGK	1116	N4H5F1S1
Q96N64|NNISVYMTLNQK|563|N4H5F0S2	Q96N64	NNISVYMTLNQK	563	N4H5F0S2
P38567|INATGQGVTIFYVDR|82|N4H5F0S2	P38567	INATGQGVTIFYVDR	82	N4H5F0S2
P0C0L4|ISARFSDGLESNSSTQFEVK|226|N2H6F0S0	P0C0L4	ISARFSDGLESNSSTQFEVK	226	N2H6F0S0
Q9BZK8|MPVAPSNHCDNQCPHIFSK|11|N2H7F0S0	Q9BZK8	MPVAPSNHCDNQCPHIFSK	11	N2H7F0S0
Q8NB50|SFNYSSVLDQHK|235|N4H5F0S2	Q8NB50	SFNYSSVLDQHK	235	N4H5F0S2
P01042|HGIQYFNNNTQHSSLFMLNEVK|169|N4H5F0S1	P01042	HGIQYFNNNTQHSSLFMLNEVK	169	N4H5F0S1
Q9H2T7|QEVLAQCFRNLMEGVEQNLSVK|1049|N4H5F0S2	Q9H2T7	QEVLAQCFRNLMEGVEQNLSVK	1049	N4H5F0S2
P02787|QQQHLFGSNVTDCSGNFCLFR|630|N4H5F0S0	P02787	QQQHLFGSNVTDCSGNFCLFR	630	N4H5F0S0
O95985|VFDREIAQMFLNMTK|275|N4H5F0S2	O95985	VFDREIAQMFLNMTK	275	N4H5F0S2
Q9UIK4|QVLHHNVITLHDVYENR|95|N4H5F0S2	Q9UIK4	QVLHHNVITLHDVYENR	95	N4H5F0S2
Q8NFU7|VTNSLSLFIPKSNSSK|1011|N4H5F0S2	Q8NFU7	VTNSLSLFIPKSNSSK	1011	N4H5F0S2
Q9Y4G2|AQPLINLQMVNASLYEHVERMHLIGR|905|N4H5F0S2	Q9Y4G2	AQPLINLQMVNASLYEHVERMHLIGR	905	N4H5F0S2
A6NFU8|HRAQFEENSTMVLPAK|186|N4H5F0S2	A6NFU8	HRAQFEENSTMVLPAK	186	N4H5F0S2
Q8WX94|NATVNILEEMNLTELCKMAK|69|N4H5F0S1	Q8WX94	NATVNILEEMNLTELCKMAK	69	N4H5F0S1
O76094|DDVTALHCKVVCLIQNGSFK|58|N4H5F0S2	O76094	DDVTALHCKVVCLIQNGSFK	58	N4H5F0S2
Q08881|LASTHVYQIMNHCWK|592|N4H5F0S2	Q08881	LASTHVYQIMNHCWK	592	N4H5F0S2
Q9Y4A5|VSNWTAMKEALVQVEVSCPK|2861|N4H5F0S2	Q9Y4A5	VSNWTAMKEALVQVEVSCPK	2861	N4H5F0S2
Q9Y4A5|VSNWTAMKEALVQVEVSCPK|2861|N4H5F0S1	Q9Y4A5	VSNWTAMKEALVQVEVSCPK	2861	N4H5F0S1
A0A1B0GUA6|AVSFLLPMDMSSYSKNSSSLK|181|N4H5F0S2	A0A1B0GUA6	AVSFLLPMDMSSYSKNSSSLK	181	N4H5F0S2
O43427|LGVFSEMEANFKNLSR|281|N4H5F0S2	O43427	LGVFSEMEANFKNLSR	281	N4H5F0S2
Q8NEE6|GLQYLNLGNGCHK|321|N4H5F0S1	Q8NEE6	GLQYLNLGNGCHK	321	N4H5F0S1
Q9H4B8|SSNASPYLVPGLVAAATIPTFTQWLC|465|N4H5F2S0	Q9H4B8	SSNASPYLVPGLVAAATIPTFTQWLC	465	N4H5F2S0
O43196|VITGPNSSGKSIYLK|594|N4H5F0S1	O43196	VITGPNSSGKSIYLK	594	N4H5F0S1
Q9NSE4|ASKQWFINITDIK|484|N4H6F1S0	Q9NSE4	ASKQWFINITDIK	484	N4H6F1S0
Q9NSE4|ASKQWFINITDIK|484|N4H5F0S1	Q9NSE4	ASKQWFINITDIK	484	N4H5F0S1
Q9Y6N5|ANIIFNTSLGAIFGVKK|230|N4H5F0S2	Q9Y6N5	ANIIFNTSLGAIFGVKK	230	N4H5F0S2
Q14318|LEPSNKTIHAELSK|339|N5H7F1S0	Q14318	LEPSNKTIHAELSK	339	N5H7F1S0
Q8IYA6|AVPQNHFLNKTAPK|433|N4H6F1S1	Q8IYA6	AVPQNHFLNKTAPK	433	N4H6F1S1
Q8TD23|TFNQFSNLTEYKK|242|N4H5F0S1	Q8TD23	TFNQFSNLTEYKK	242	N4H5F0S1
Q8IYA6|AVPQNHFLNKTAPK|433|N4H5F0S2	Q8IYA6	AVPQNHFLNKTAPK	433	N4H5F0S2
Q2TB18|QIIYGLLLNASPHLDK|382|N4H6F1S0	Q2TB18	QIIYGLLLNASPHLDK	382	N4H6F1S0
P53804|VANDSFLIGGLLRIGCK|143|N4H5F0S1	P53804	VANDSFLIGGLLRIGCK	143	N4H5F0S1
Q14318|LEPSNKTIHAELSK|339|N4H6F1S0	Q14318	LEPSNKTIHAELSK	339	N4H6F1S0
Q5T4S7|IAAGIKNNSNGHQLK|4671|N4H5F0S2	Q5T4S7	IAAGIKNNSNGHQLK	4671	N4H5F0S2
Q9NUD5|TLFILFRNETVDVEDIVTWLK|261|N3H4F1S1	Q9NUD5	TLFILFRNETVDVEDIVTWLK	261	N3H4F1S1
Q96JB1|DAPEEEIIPDGYNDSLDTCHK|3853|N2H6F0S0	Q96JB1	DAPEEEIIPDGYNDSLDTCHK	3853	N2H6F0S0
Q7Z7M0|DFWVLNLTTLQWRQEK|1600|N4H5F0S2	Q7Z7M0	DFWVLNLTTLQWRQEK	1600	N4H5F0S2
P28370|EKLLTQGFTNWTK|847|N4H6F3S0	P28370	EKLLTQGFTNWTK	847	N4H6F3S0
Q6UWJ1|VEEEEANSKQNITK|230|N4H5F0S2	Q6UWJ1	VEEEEANSKQNITK	230	N4H5F0S2
P00738|VVLHPNYSQVDIGLIK|241|N4H6F3S0	P00738	VVLHPNYSQVDIGLIK	241	N4H6F3S0
Q6V0I7|VVASGGTVTGDTMVNITVK|880|N4H5F0S2	Q6V0I7	VVASGGTVTGDTMVNITVK	880	N4H5F0S2
P00738|VVLHPNYSQVDIGLIK|241|N5H7F3S1	P00738	VVLHPNYSQVDIGLIK	241	N5H7F3S1
P52566|QDHLSWEWNLSIK|192|N4H6F1S1	P52566	QDHLSWEWNLSIK	192	N4H6F1S1
P00450|AGLQAFFQVQECNK|358|N6H7F0S0	P00450	AGLQAFFQVQECNK	358	N6H7F0S0
P00450|AGLQAFFQVQECNK|358|N4H6F2S1	P00450	AGLQAFFQVQECNK	358	N4H6F2S1
A8MUV8|FSNLTEHNRVHTGK|214|N4H6F2S1	A8MUV8	FSNLTEHNRVHTGK	214	N4H6F2S1
Q8NHC4|KNFTEVSEFIFLGFSSFGK|5|N2H5F0S0	Q8NHC4	KNFTEVSEFIFLGFSSFGK	5	N2H5F0S0
Q86T13|YQFEVLCPAPRPGAASNLSYR|189|N3H4F1S1	Q86T13	YQFEVLCPAPRPGAASNLSYR	189	N3H4F1S1
Q562F6|FDKGQNSLTCNK|529|N4H5F1S2	Q562F6	FDKGQNSLTCNK	529	N4H5F1S2
Q562F6|FDKGQNSLTCNK|529|N4H6F0S2	Q562F6	FDKGQNSLTCNK	529	N4H6F0S2
Q6ZMV8|FFNQSTNLTTHK|266|N4H6F1S1	Q6ZMV8	FFNQSTNLTTHK	266	N4H6F1S1
Q9NQX4|MSNTSFVIQHFADK|543|N4H5F0S2	Q9NQX4	MSNTSFVIQHFADK	543	N4H5F0S2
Q6ZMV8|FFNQSTNLTTHK|266|N4H6F0S2	Q6ZMV8	FFNQSTNLTTHK	266	N4H6F0S2
Q14721|NGSIVSMNMKDAFAR|442|N4H6F1S1	Q14721	NGSIVSMNMKDAFAR	442	N4H6F1S1
Q13535|DCRLMEFNSLINK|2346|N4H6F1S1	Q13535	DCRLMEFNSLINK	2346	N4H6F1S1
Q8N635|FSPATPSNCKLLLSENHSTVK|120|N4H5F0S2	Q8N635	FSPATPSNCKLLLSENHSTVK	120	N4H5F0S2
O43865|GSSNFCVKNIK|104|N4H5F0S2	O43865	GSSNFCVKNIK	104	N4H5F0S2
Q9UBJ2|LNFKVEEGMHLLITGPNGCGK|513|N4H5F0S2	Q9UBJ2	LNFKVEEGMHLLITGPNGCGK	513	N4H5F0S2
Q8WVZ9|LDLTNCTAILKFADAFDHHK|172|N4H5F0S2	Q8WVZ9	LDLTNCTAILKFADAFDHHK	172	N4H5F0S2
P05546|NLSMPLLPADFHK|49|N4H6F1S1	P05546	NLSMPLLPADFHK	49	N4H6F1S1
A2RUS2|NECVCKLSSSVK|719|N4H5F0S2	A2RUS2	NECVCKLSSSVK	719	N4H5F0S2
Q562F6|FDKGQNSLTCNK|529|N4H6F1S1	Q562F6	FDKGQNSLTCNK	529	N4H6F1S1
P0C0L4|TYNVLDMKNTTCQDLQIEVTVK|1391|N4H5F2S0	P0C0L4	TYNVLDMKNTTCQDLQIEVTVK	1391	N4H5F2S0
Q13535|DCRLMEFNSLINK|2346|N4H6F3S0	Q13535	DCRLMEFNSLINK	2346	N4H6F3S0
P33151|DWIWNQMHIDEEKNTSLPHHVGK|61|N4H5F1S2	P33151	DWIWNQMHIDEEKNTSLPHHVGK	61	N4H5F1S2
Q6P9F7|ASMNTSSNPGTPLPLPLR|78|N4H5F0S2	Q6P9F7	ASMNTSSNPGTPLPLPLR	78	N4H5F0S2
A8MUV8|FSNLTEHNRVHTGK|214|N4H6F1S1	A8MUV8	FSNLTEHNRVHTGK	214	N4H6F1S1
Q7Z3U7|ENSSEVVQPFLMGCGTKEPK|63|N4H5F0S1	Q7Z3U7	ENSSEVVQPFLMGCGTKEPK	63	N4H5F0S1
Q9NZP6|TSVYTSPLPFIFHNTTPSFNQLFGK|630|N4H5F0S2	Q9NZP6	TSVYTSPLPFIFHNTTPSFNQLFGK	630	N4H5F0S2
Q9UHN1|ELIETLWNLGDHELLHMYPGNVSK|318|N4H5F0S2	Q9UHN1	ELIETLWNLGDHELLHMYPGNVSK	318	N4H5F0S2
P00450|ELHHLQEQNVSNAFLDKGEFYIGSK|762|N4H5F1S1	P00450	ELHHLQEQNVSNAFLDKGEFYIGSK	762	N4H5F1S1
P00450|ELHHLQEQNVSNAFLDKGEFYIGSK|762|N4H5F4S0	P00450	ELHHLQEQNVSNAFLDKGEFYIGSK	762	N4H5F4S0
Q6R2W3|LAYLSDIFSIFNDLNASMQGK|1116|N2H6F0S0	Q6R2W3	LAYLSDIFSIFNDLNASMQGK	1116	N2H6F0S0
Q6R2W3|LAYLSDIFSIFNDLNASMQGK|1116|N4H5F0S1	Q6R2W3	LAYLSDIFSIFNDLNASMQGK	1116	N4H5F0S1
Q8TDJ6|IPVAFPSGDASSLSKNIMMYACINATK|569|N4H6F3S0	Q8TDJ6	IPVAFPSGDASSLSKNIMMYACINATK	569	N4H6F3S0
Q9UIF8|INENIAAASSTPFSSPVNLSTSGRR|536|N2H5F0S0	Q9UIF8	INENIAAASSTPFSSPVNLSTSGRR	536	N2H5F0S0
Q6R2W3|LAYLSDIFSIFNDLNASMQGK|1116|N5H5F1S0	Q6R2W3	LAYLSDIFSIFNDLNASMQGK	1116	N5H5F1S0
P00450|ELHHLQEQNVSNAFLDKGEFYIGSK|762|N4H6F3S0	P00450	ELHHLQEQNVSNAFLDKGEFYIGSK	762	N4H6F3S0
Q9HCF6|LTVLNSMHSHFILADNGTTGKYGAEVK|297|N4H5F0S2	Q9HCF6	LTVLNSMHSHFILADNGTTGKYGAEVK	297	N4H5F0S2
Q56UN5|VNASRILTNDLEFDSVSDHSK|882|N2H5F0S0	Q56UN5	VNASRILTNDLEFDSVSDHSK	882	N2H5F0S0
O75417|NSGPFAKNVSLSGK|1100|N4H7F0S0	O75417	NSGPFAKNVSLSGK	1100	N4H7F0S0
Q86X10|QPSLTLELFPNHTDNLNSSQR|1308|N2H5F0S0	Q86X10	QPSLTLELFPNHTDNLNSSQR	1308	N2H5F0S0
P00450|ELHHLQEQNVSNAFLDKGEFYIGSK|762|N6H7F0S0	P00450	ELHHLQEQNVSNAFLDKGEFYIGSK	762	N6H7F0S0
Q9NS28|METTLLFFSQINMCESKEK|12|N4H5F1S2	Q9NS28	METTLLFFSQINMCESKEK	12	N4H5F1S2
P05546|GGETAQSADPQWEQLNNKNLSMPLLPADFHK|49|N4H5F0S2	P05546	GGETAQSADPQWEQLNNKNLSMPLLPADFHK	49	N4H5F0S2
O43679|KNSTSSTSNSSAGNNANSTGSK|269|N2H5F0S0	O43679	KNSTSSTSNSSAGNNANSTGSK	269	N2H5F0S0
P0C221|IELLNETSFRQQEISGFVAQIEK|496|N4H5F2S0	P0C221	IELLNETSFRQQEISGFVAQIEK	496	N4H5F2S0
P00738|MVSHHNLTTGATLINEQWLLTTAK|184|N5H7F3S1	P00738	MVSHHNLTTGATLINEQWLLTTAK	184	N5H7F3S1
A4D1F6|LPGELSNMTQLK|649|N4H5F0S2	A4D1F6	LPGELSNMTQLK	649	N4H5F0S2
P14151|IGGIWTWVGTNK|104|N4H5F0S2	P14151	IGGIWTWVGTNK	104	N4H5F0S2
Q00975|EVAEVSPMSAANISIAARQQNSAK|751|N4H5F0S2	Q00975	EVAEVSPMSAANISIAARQQNSAK	751	N4H5F0S2
A6H8Y1|ENATPTRNTISK|2079|N4H5F0S2	A6H8Y1	ENATPTRNTISK	2079	N4H5F0S2
Q03924|AFNRSSTLIGHK|427|N4H5F0S2	Q03924	AFNRSSTLIGHK	427	N4H5F0S2
Q9NR82|ENVQVAQSNLTK|797|N4H5F0S2	Q9NR82	ENVQVAQSNLTK	797	N4H5F0S2
Q14142|QQHIDNITQIEDATEK|89|N4H5F0S2	Q14142	QQHIDNITQIEDATEK	89	N4H5F0S2
Q494V2|EKNVEPENMSGYIK|147|N4H5F0S2	Q494V2	EKNVEPENMSGYIK	147	N4H5F0S2
Q9UIA9|VLQLMNLTDSRLAQAGNEK|532|N4H5F1S1	Q9UIA9	VLQLMNLTDSRLAQAGNEK	532	N4H5F1S1
P05155|VLSNNSDANLELINTWVAK|253|N6H7F0S0	P05155	VLSNNSDANLELINTWVAK	253	N6H7F0S0
P05155|VLSNNSDANLELINTWVAK|253|N4H6F3S0	P05155	VLSNNSDANLELINTWVAK	253	N4H6F3S0
P04003|FSLLGHASISCTVENETIGVWRPSPPTCEK|221|N4H5F0S2	P04003	FSLLGHASISCTVENETIGVWRPSPPTCEK	221	N4H5F0S2
Q8WXG9|RTGGFTGNVSITVK|5254|N4H5F0S2	Q8WXG9	RTGGFTGNVSITVK	5254	N4H5F0S2
P04003|FSLLGHASISCTVENETIGVWRPSPPTCEK|221|N6H7F0S0	P04003	FSLLGHASISCTVENETIGVWRPSPPTCEK	221	N6H7F0S0
P01009|YLGNATAIFFLPDEGK|271|N4H5F0S0	P01009	YLGNATAIFFLPDEGK	271	N4H5F0S0
Q9Y2K5|MSNSNTTQETLEIMKESEK|5|N3H3F1S0	Q9Y2K5	MSNSNTTQETLEIMKESEK	5	N3H3F1S0
P01009|YLGNATAIFFLPDEGK|271|N4H5F0S1	P01009	YLGNATAIFFLPDEGK	271	N4H5F0S1
Q8IYA6|EMNISFWKSIEK|497|N4H5F0S1	Q8IYA6	EMNISFWKSIEK	497	N4H5F0S1
P09914|YIEEALANMSSQTYVFR|246|N4H5F0S1	P09914	YIEEALANMSSQTYVFR	246	N4H5F0S1
Q8IYA6|EMNISFWKSIEK|497|N4H6F1S0	Q8IYA6	EMNISFWKSIEK	497	N4H6F1S0
Q8WYR1|KQEELDSSMEALTLNLTEVVK|776|N4H5F0S2	Q8WYR1	KQEELDSSMEALTLNLTEVVK	776	N4H5F0S2
Q5THK1|NLCKPKDGEMLCENVK|1260|N4H6F1S1	Q5THK1	NLCKPKDGEMLCENVK	1260	N4H6F1S1
O75689|DNSTRNIFIYHEDGK|203|N4H5F0S2	O75689	DNSTRNIFIYHEDGK	203	N4H5F0S2
Q02388|TTALEGPELTIQNTTAHSLLVAWR|337|N4H5F0S2	Q02388	TTALEGPELTIQNTTAHSLLVAWR	337	N4H5F0S2
Q13576|GGEMEILNNTDNQGIKSLSK|864|N4H5F0S2	Q13576	GGEMEILNNTDNQGIKSLSK	864	N4H5F0S2
P01876|LSLHRPALEDLLLGSEANLTCTLTGLR|144|N3H4F2S0	P01876	LSLHRPALEDLLLGSEANLTCTLTGLR	144	N3H4F2S0
Q96N23|INSSTIEATSNCTDLLK|1843|N4H5F0S2	Q96N23	INSSTIEATSNCTDLLK	1843	N4H5F0S2
A8MTY0|AFNQCSNLTTHK|600|N4H5F0S2	A8MTY0	AFNQCSNLTTHK	600	N4H5F0S2
Q8NI35|RNGSGVFISDIVK|1553|N5H5F1S0	Q8NI35	RNGSGVFISDIVK	1553	N5H5F1S0
P26232|NATNEQDLANR|165|N2H6F0S0	P26232	NATNEQDLANR	165	N2H6F0S0
Q6ZTQ4|FNFTMPSGVGSGSR|384|N2H6F0S0	Q6ZTQ4	FNFTMPSGVGSGSR	384	N2H6F0S0
Q8IVB4|NMTKAESAR|516|N3H6F0S0	Q8IVB4	NMTKAESAR	516	N3H6F0S0
Q9C0H9|VTAETDFNK|855|N3H5F0S0	Q9C0H9	VTAETDFNK	855	N3H5F0S0
Q9HCB6|LTFYGNWSEK|214|N2H5F0S0	Q9HCB6	LTFYGNWSEK	214	N2H5F0S0
P02749|VYKPSAGNNSLYR|162|N4H5F1S0	P02749	VYKPSAGNNSLYR	162	N4H5F1S0
Q96DN5|CDDLQRNK|914|N4H5F0S2	Q96DN5	CDDLQRNK	914	N4H5F0S2
Q5TCZ1|RNSSFSTAR|1015|N3H6F0S0	Q5TCZ1	RNSSFSTAR	1015	N3H6F0S0
P02763|NEEYNK|56|N3H6F0S0	P02763	NEEYNK	56	N3H6F0S0
Q96CS3|EERNQTQVLR|284|N4H4F0S0	Q96CS3	EERNQTQVLR	284	N4H4F0S0
Q76KX8|CNECGKGFSR|370|N2H7F0S0	Q76KX8	CNECGKGFSR	370	N2H7F0S0
Q7Z5J4|NTTSSPCKGR|1547|N2H6F0S0	Q7Z5J4	NTTSSPCKGR	1547	N2H6F0S0
Q76KX8|CNECGKGFSR|370|N2H6F0S0	Q76KX8	CNECGKGFSR	370	N2H6F0S0
Q76KX8|CNECGKGFSR|370|N2H5F0S0	Q76KX8	CNECGKGFSR	370	N2H5F0S0
O14905|HERWNCSLEGR|99|N2H5F0S0	O14905	HERWNCSLEGR	99	N2H5F0S0
Q9P2N5|KIPQELNNITK|613|N4H5F0S2	Q9P2N5	KIPQELNNITK	613	N4H5F0S2
Q13772|KMGNLSQLSSGEDK|548|N4H5F0S1	Q13772	KMGNLSQLSSGEDK	548	N4H5F0S1
Q13449|VAWLNR|66|N2H5F0S0	Q13449	VAWLNR	66	N2H5F0S0
Q3KNS1|QKLENCTK|678|N3H6F0S0	Q3KNS1	QKLENCTK	678	N3H6F0S0
O95139|FWNKFLENK|53|N2H7F0S0	O95139	FWNKFLENK	53	N2H7F0S0
Q8TD57|LDWVNVTFSFVK|1017|N2H5F0S0	Q8TD57	LDWVNVTFSFVK	1017	N2H5F0S0
P43155|QDTVSNFSK|192|N3H5F0S0	P43155	QDTVSNFSK	192	N3H5F0S0
Q8IZM8|INGTVCHPK|728|N3H5F0S0	Q8IZM8	INGTVCHPK	728	N3H5F0S0
Q9UBV4|LGIPGTQGRECNR|311|N2H5F0S0	Q9UBV4	LGIPGTQGRECNR	311	N2H5F0S0
Q9UKE5|KNSPGNGSALGPR|691|N3H5F0S0	Q9UKE5	KNSPGNGSALGPR	691	N3H5F0S0
P06280|HMSLALNRTGR|192|N3H5F0S0	P06280	HMSLALNRTGR	192	N3H5F0S0
Q9H015|VPDAANLSSAWRNNSVPLR|57|N2H6F0S0	Q9H015	VPDAANLSSAWRNNSVPLR	57	N2H6F0S0
Q5TC79|HQERPPESHRVTPNLNR|160|N3H6F0S0	Q5TC79	HQERPPESHRVTPNLNR	160	N3H6F0S0
O00418|QSMILVARAFDSGQNLSPDR|625|N4H4F0S0	O00418	QSMILVARAFDSGQNLSPDR	625	N4H4F0S0
A0A075B734|MGSHEPMISPLTLISVSLANR|327|N2H5F0S0	A0A075B734	MGSHEPMISPLTLISVSLANR	327	N2H5F0S0
P41250|TDEIGVAFGVTIDFDTVNK|678|N2H6F0S0	P41250	TDEIGVAFGVTIDFDTVNK	678	N2H6F0S0
P78357|FPPIRANHSLDVSFYFR|804|N3H6F0S0	P78357	FPPIRANHSLDVSFYFR	804	N3H6F0S0
Q9NZW4|NITKEVGK|387|N3H5F0S0	Q9NZW4	NITKEVGK	387	N3H5F0S0
Q9NQX4|GMQIRCNISYLEEWLK|1609|N2H6F0S0	Q9NQX4	GMQIRCNISYLEEWLK	1609	N2H6F0S0
Q92560|SQESQLPEESKSASNK|290|N4H4F0S0	Q92560	SQESQLPEESKSASNK	290	N4H4F0S0
Q6P6B7|NRSALHLACAGQHLACAK|307|N4H5F0S0	Q6P6B7	NRSALHLACAGQHLACAK	307	N4H5F0S0
P57721|QMSGAQIKIANATEGSSER|331|N4H4F0S0	P57721	QMSGAQIKIANATEGSSER	331	N4H4F0S0
Q17RP2|LNSSEDQEEVDIK|339|N4H5F1S0	Q17RP2	LNSSEDQEEVDIK	339	N4H5F1S0
Q6P6B7|NRSALHLACAGQHLACAK|307|N4H4F0S0	Q6P6B7	NRSALHLACAGQHLACAK	307	N4H4F0S0
Q92526|VEDAFILICNVSLEYEK|234|N2H7F0S0	Q92526	VEDAFILICNVSLEYEK	234	N2H7F0S0
P33681|YGHLRVNQTFNWNTTK|226|N4H3F0S0	P33681	YGHLRVNQTFNWNTTK	226	N4H3F0S0
Q9NUV7|GCLILSDELNHTSLVLGAR|254|N3H6F0S0	Q9NUV7	GCLILSDELNHTSLVLGAR	254	N3H6F0S0
Q9UKP4|FNLTANQHLLAPGFVSETRR|94|N2H6F0S0	Q9UKP4	FNLTANQHLLAPGFVSETRR	94	N2H6F0S0
Q9NQR4|LYNTCAVFGPDGTLLAK|95|N3H6F0S0	Q9NQR4	LYNTCAVFGPDGTLLAK	95	N3H6F0S0
Q9HBB8|VNSTVIPETQLQAEDRDK|140|N2H5F0S0	Q9HBB8	VNSTVIPETQLQAEDRDK	140	N2H5F0S0
Q8N2I2|WNASFIQHQKWHTR|452|N3H5F0S0	Q8N2I2	WNASFIQHQKWHTR	452	N3H5F0S0
Q9BWF3|LHVGNISPTCTNKELR|84|N3H5F0S0	Q9BWF3	LHVGNISPTCTNKELR	84	N3H5F0S0
P30085|NQDNLQGWNKTMDGK|105|N4H3F0S0	P30085	NQDNLQGWNKTMDGK	105	N4H3F0S0
P48729|NLTGTARYASINAHLGIEQSR|180|N2H5F0S0	P48729	NLTGTARYASINAHLGIEQSR	180	N2H5F0S0
Q9BVG3|IHETNLTYEDFPTSK|263|N5H7F3S0	Q9BVG3	IHETNLTYEDFPTSK	263	N5H7F3S0
Q9BVG3|IHETNLTYEDFPTSK|263|N4H6F3S0	Q9BVG3	IHETNLTYEDFPTSK	263	N4H6F3S0
Q9H1A4|VTLELSNGSMVR|601|N2H6F0S0	Q9H1A4	VTLELSNGSMVR	601	N2H6F0S0
Q9NPJ1|NDTAWDELK|379|N2H6F0S0	Q9NPJ1	NDTAWDELK	379	N2H6F0S0
P00451|TSNNSATNRK|1024|N2H5F0S0	P00451	TSNNSATNRK	1024	N2H5F0S0
Q86UQ4|NVTSEKEER|2860|N2H5F0S0	Q86UQ4	NVTSEKEER	2860	N2H5F0S0
O94972|LDLLANEGYLNPQNDTVILR|394|N2H6F0S0	O94972	LDLLANEGYLNPQNDTVILR	394	N2H6F0S0
O75521|SCPSSLQVTSFPVVQLHMNR|32|N2H6F0S0	O75521	SCPSSLQVTSFPVVQLHMNR	32	N2H6F0S0
Q8IZF2|FSIYTALFNNMTSVSK|328|N3H6F0S0	Q8IZF2	FSIYTALFNNMTSVSK	328	N3H6F0S0
Q3ZCX4|IHTGEKPYHCNQCGK|533|N2H5F0S0	Q3ZCX4	IHTGEKPYHCNQCGK	533	N2H5F0S0
Q9H1A3|SLYVNMTSGPGGPAAAAGGRK|35|N4H4F0S0	Q9H1A3	SLYVNMTSGPGGPAAAAGGRK	35	N4H4F0S0
O43663|ENLELNGSILSGGYPGSAPLQR|552|N2H6F0S0	O43663	ENLELNGSILSGGYPGSAPLQR	552	N2H6F0S0
Q9HBB8|VNSTVIPETQLQAEDRDK|140|N2H6F0S0	Q9HBB8	VNSTVIPETQLQAEDRDK	140	N2H6F0S0
P48729|NLTGTARYASINAHLGIEQSR|180|N2H6F0S0	P48729	NLTGTARYASINAHLGIEQSR	180	N2H6F0S0
Q6P9F0|NETLSNTLVELSAQVGQLQAR|135|N2H6F0S0	Q6P9F0	NETLSNTLVELSAQVGQLQAR	135	N2H6F0S0
Q5FWF5|ETPRNHSLPK|574|N3H5F0S1	Q5FWF5	ETPRNHSLPK	574	N3H5F0S1
Q86UK0|NLTELLCESETFSLIEK|435|N2H6F0S0	Q86UK0	NLTELLCESETFSLIEK	435	N2H6F0S0
Q6ZUT9|KNGNVCTNNISMYELLK|436|N2H6F0S0	Q6ZUT9	KNGNVCTNNISMYELLK	436	N2H6F0S0
Q5FWF5|ETPRNHSLPK|574|N3H4F2S0	Q5FWF5	ETPRNHSLPK	574	N3H4F2S0
A0A075B734|MGSHEPMISPLTLISVSLANR|327|N2H6F0S0	A0A075B734	MGSHEPMISPLTLISVSLANR	327	N2H6F0S0
A0A075B734|MGSHEPMISPLTLISVSLANR|327|N2H7F0S0	A0A075B734	MGSHEPMISPLTLISVSLANR	327	N2H7F0S0
Q14123|TSGSEGSAPINNSVISVDYK|495|N2H6F0S0	Q14123	TSGSEGSAPINNSVISVDYK	495	N2H6F0S0
Q9H900|QLIGLYTMAHNPNMTHLK|120|N2H6F0S0	Q9H900	QLIGLYTMAHNPNMTHLK	120	N2H6F0S0
Q8TE73|ISNENSVNYKNESSAK|911|N2H6F0S0	Q8TE73	ISNENSVNYKNESSAK	911	N2H6F0S0
O60502|EFQWLRANSSVVSVNCK|588|N2H6F0S0	O60502	EFQWLRANSSVVSVNCK	588	N2H6F0S0
A0A1B0GVN3|QPSSPLANTTYNIFIMDGK|227|N2H6F0S0	A0A1B0GVN3	QPSSPLANTTYNIFIMDGK	227	N2H6F0S0
P01024|TVLTPATNHMGNVTFTIPANR|85|N2H8F0S0	P01024	TVLTPATNHMGNVTFTIPANR	85	N2H8F0S0
P27169|HANWTLTPLK|253|N3H6F2S0	P27169	HANWTLTPLK	253	N3H6F2S0
Q5U5Z8|TINSSQEPAPGMKPNWPR|862|N2H7F0S0	Q5U5Z8	TINSSQEPAPGMKPNWPR	862	N2H7F0S0
P23743|TSQKTMDDLNLSTSEALR|359|N2H7F0S0	P23743	TSQKTMDDLNLSTSEALR	359	N2H7F0S0
O95208|QMKNIVNNYSEAEIK|16|N2H6F0S0	O95208	QMKNIVNNYSEAEIK	16	N2H6F0S0
P23743|TSQKTMDDLNLSTSEALR|359|N2H6F0S0	P23743	TSQKTMDDLNLSTSEALR	359	N2H6F0S0
Q96LP6|FINHMKNFSESPK|70|N3H6F0S0	Q96LP6	FINHMKNFSESPK	70	N3H6F0S0
Q5U5Z8|TINSSQEPAPGMKPNWPR|862|N3H4F1S0	Q5U5Z8	TINSSQEPAPGMKPNWPR	862	N3H4F1S0
Q8NCV1|GLSLNWSLGDPGIEVVDVATGR|488|N2H7F0S0	Q8NCV1	GLSLNWSLGDPGIEVVDVATGR	488	N2H7F0S0
P01024|TVLTPATNHMGNVTFTIPANR|85|N4H3F1S0	P01024	TVLTPATNHMGNVTFTIPANR	85	N4H3F1S0
Q86VD1|SLLNVPMEDVNLSSGHIAR|785|N3H5F0S0	Q86VD1	SLLNVPMEDVNLSSGHIAR	785	N3H5F0S0
Q5M9N0|SELNNLSEEYEVLKR|671|N3H5F0S0	Q5M9N0	SELNNLSEEYEVLKR	671	N3H5F0S0
Q5FVE4|TQEGAKDLEVDMNK|19|N3H6F0S0	Q5FVE4	TQEGAKDLEVDMNK	19	N3H6F0S0
P11464|ENKDVLNFTCEPK|259|N3H5F0S0	P11464	ENKDVLNFTCEPK	259	N3H5F0S0
O95897|VQNVSQSMEVLELRTYR|74|N3H5F0S0	O95897	VQNVSQSMEVLELRTYR	74	N3H5F0S0
Q5U5Z8|TINSSQEPAPGMKPNWPR|862|N2H5F0S0	Q5U5Z8	TINSSQEPAPGMKPNWPR	862	N2H5F0S0
Q9Y4E6|QLANITMGLPLSPAADSARSAR|1238|N2H5F0S0	Q9Y4E6	QLANITMGLPLSPAADSARSAR	1238	N2H5F0S0
O75449|NKSPAAVTEPETNK|168|N4H5F0S1	O75449	NKSPAAVTEPETNK	168	N4H5F0S1
Q7L1T6|QKDINLDSIIVDHQNDSFR|201|N2H6F0S0	Q7L1T6	QKDINLDSIIVDHQNDSFR	201	N2H6F0S0
O95398|LENGCGNASPQMKAR|522|N4H5F0S2	O95398	LENGCGNASPQMKAR	522	N4H5F0S2
Q9C0I1|RLFLFSYATAAQNNTVTDPK|192|N2H6F0S0	Q9C0I1	RLFLFSYATAAQNNTVTDPK	192	N2H6F0S0
P43003|KPYQLIAQDNETEKPIDSETK|530|N2H6F0S0	P43003	KPYQLIAQDNETEKPIDSETK	530	N2H6F0S0
Q8NI51|THTGEKPFTCLSCNK|520|N2H6F0S0	Q8NI51	THTGEKPFTCLSCNK	520	N2H6F0S0
Q9NZM1|IPAHQVLYSTSGENASGK|804|N4H6F1S1	Q9NZM1	IPAHQVLYSTSGENASGK	804	N4H6F1S1
Q96GX5|LSVHKSQQNDCANK|501|N4H6F1S1	Q96GX5	LSVHKSQQNDCANK	501	N4H6F1S1
P22888|EQNFSHSISENFSKQCESTVR|299|N4H5F0S2	P22888	EQNFSHSISENFSKQCESTVR	299	N4H5F0S2
Q9UBM4|QLEDIRLDGNPINLSLFPSAYFCLPR|312|N4H5F0S2	Q9UBM4	QLEDIRLDGNPINLSLFPSAYFCLPR	312	N4H5F0S2
Q5UIP0|NVSQESLETKEEKPEETPK|1871|N2H6F0S0	Q5UIP0	NVSQESLETKEEKPEETPK	1871	N2H6F0S0
Q7Z3J2|ELLNLTQQDYVNRIEELNQSLK|192|N2H6F0S0	Q7Z3J2	ELLNLTQQDYVNRIEELNQSLK	192	N2H6F0S0
Q9UK11|HCVVHTGKKPNSTGEYGK|316|N3H6F0S0	Q9UK11	HCVVHTGKKPNSTGEYGK	316	N3H6F0S0
P16662|GHEVTVLASSASILFDPNNSSALK|67|N2H6F0S0	P16662	GHEVTVLASSASILFDPNNSSALK	67	N2H6F0S0
Q5UIP0|NVSQESLETKEEKPEETPK|1871|N2H5F0S0	Q5UIP0	NVSQESLETKEEKPEETPK	1871	N2H5F0S0
Q6QNK2|SLSEQTALNLTKTFLK|319|N4H5F0S2	Q6QNK2	SLSEQTALNLTKTFLK	319	N4H5F0S2
O14672|AIDTIYQTTDFSGIRNISFMVK|267|N4H5F0S1	O14672	AIDTIYQTTDFSGIRNISFMVK	267	N4H5F0S1
Q00796|YNLSPSIFFCATPPDDGNLCR|112|N2H8F0S0	Q00796	YNLSPSIFFCATPPDDGNLCR	112	N2H8F0S0
P01019|VYIHPFHLVIHNESTCEQLAK|38|N4H5F0S0	P01019	VYIHPFHLVIHNESTCEQLAK	38	N4H5F0S0
P00738|VVLHPNYSQVDIGLIK|241|N4H6F0S0	P00738	VVLHPNYSQVDIGLIK	241	N4H6F0S0
Q00796|YNLSPSIFFCATPPDDGNLCR|112|N2H6F0S0	Q00796	YNLSPSIFFCATPPDDGNLCR	112	N2H6F0S0
P22894|NYTPQLSEAEVERAIK|119|N4H5F0S0	P22894	NYTPQLSEAEVERAIK	119	N4H5F0S0
O60524|FSTIDLRAVLAELNASLLGMR|18|N4H5F4S0	O60524	FSTIDLRAVLAELNASLLGMR	18	N4H5F4S0
Q92844|TTDKTKPSNLVNTCIR|316|N4H5F0S1	Q92844	TTDKTKPSNLVNTCIR	316	N4H5F0S1
P41594|RYNWTYVSAVHTEGNYGESGMEAFK|210|N4H5F0S2	P41594	RYNWTYVSAVHTEGNYGESGMEAFK	210	N4H5F0S2
Q8N1H7|QKENDTQIFNDSAVDNHSK|327|N4H5F0S2	Q8N1H7	QKENDTQIFNDSAVDNHSK	327	N4H5F0S2
B2RUY7|EVKNFCEYHGK|114|N4H6F1S1	B2RUY7	EVKNFCEYHGK	114	N4H6F1S1
P02787|ILRQQQHLFGSNVTDCSGNFCLFR|637|N4H5F0S2	P02787	ILRQQQHLFGSNVTDCSGNFCLFR	637	N4H5F0S2
Q6P1X5|FQSHMWSQMLVSTSGFLKSISNVSGK|509|N4H5F0S2	Q6P1X5	FQSHMWSQMLVSTSGFLKSISNVSGK	509	N4H5F0S2
O75882|VFHIHNESWVLLTPK|428|N3H5F0S1	O75882	VFHIHNESWVLLTPK	428	N3H5F0S1
O75882|VFHIHNESWVLLTPK|428|N3H4F0S1	O75882	VFHIHNESWVLLTPK	428	N3H4F0S1
P04114|QVLFLDTVYGNCSTHFTVK|185|N2H8F0S0	P04114	QVLFLDTVYGNCSTHFTVK	185	N2H8F0S0
P04114|QVLFLDTVYGNCSTHFTVK|185|N2H9F0S0	P04114	QVLFLDTVYGNCSTHFTVK	185	N2H9F0S0
P04114|QVLFLDTVYGNCSTHFTVK|185|N2H7F0S0	P04114	QVLFLDTVYGNCSTHFTVK	185	N2H7F0S0
P00738|MVSHHNLTTGATLINEQWLLTTAK|184|N4H6F0S1	P00738	MVSHHNLTTGATLINEQWLLTTAK	184	N4H6F0S1
P00738|MVSHHNLTTGATLINEQWLLTTAK|184|N4H5F1S2	P00738	MVSHHNLTTGATLINEQWLLTTAK	184	N4H5F1S2
P0C221|IELLNETSFRQQEISGFVAQIEK|496|N4H5F0S1	P0C221	IELLNETSFRQQEISGFVAQIEK	496	N4H5F0S1
O60333|ESKCIIQMQGNSTSIINPK|33|N4H5F0S2	O60333	ESKCIIQMQGNSTSIINPK	33	N4H5F0S2
P10909|LKELPGVCNETMMALWEECKPCLK|103|N5H7F3S0	P10909	LKELPGVCNETMMALWEECKPCLK	103	N5H7F3S0
P10909|LKELPGVCNETMMALWEECKPCLK|103|N5H7F3S1	P10909	LKELPGVCNETMMALWEECKPCLK	103	N5H7F3S1
Q15846|IHEGNISKQDETMMTDLSILPSSNFTLK|412|N4H5F0S2	Q15846	IHEGNISKQDETMMTDLSILPSSNFTLK	412	N4H5F0S2
P10909|LKELPGVCNETMMALWEECKPCLK|103|N4H6F1S1	P10909	LKELPGVCNETMMALWEECKPCLK	103	N4H6F1S1
P10909|LKELPGVCNETMMALWEECKPCLK|103|N4H5F4S0	P10909	LKELPGVCNETMMALWEECKPCLK	103	N4H5F4S0
P10909|LKELPGVCNETMMALWEECKPCLK|103|N4H6F3S0	P10909	LKELPGVCNETMMALWEECKPCLK	103	N4H6F3S0
P05155|VGQLQLSHNLSLVILVPQNLK|352|N4H6F1S1	P05155	VGQLQLSHNLSLVILVPQNLK	352	N4H6F1S1
P05155|VGQLQLSHNLSLVILVPQNLK|352|N4H5F0S2	P05155	VGQLQLSHNLSLVILVPQNLK	352	N4H5F0S2
P01876|LSLHRPALEDLLLGSEANLTCTLTGLR|144|N2H6F0S0	P01876	LSLHRPALEDLLLGSEANLTCTLTGLR	144	N2H6F0S0
P01876|LSLHRPALEDLLLGSEANLTCTLTGLR|144|N3H4F0S1	P01876	LSLHRPALEDLLLGSEANLTCTLTGLR	144	N3H4F0S1
Q96GX5|NMTHQVQAER|73|N2H6F0S0	Q96GX5	NMTHQVQAER	73	N2H6F0S0
Q86VQ6|ENNTCYAK|562|N2H6F0S0	Q86VQ6	ENNTCYAK	562	N2H6F0S0
P20749|NCHNDTPLMVAR|342|N2H6F0S0	P20749	NCHNDTPLMVAR	342	N2H6F0S0
Q9HCG8|HRDQNSSGSNWR|771|N2H5F0S0	Q9HCG8	HRDQNSSGSNWR	771	N2H5F0S0
Q8WW36|CGEIGHVAINCSK|142|N2H6F0S0	Q8WW36	CGEIGHVAINCSK	142	N2H6F0S0
Q8NI77|SSEEILHLLDNGNKNR|213|N3H5F0S0	Q8NI77	SSEEILHLLDNGNKNR	213	N3H5F0S0
Q9UKP4|FNLTANQHLLAPGFVSETRR|94|N2H5F0S0	Q9UKP4	FNLTANQHLLAPGFVSETRR	94	N2H5F0S0
Q9Y608|LSSLNHSYSHSHGMKK|125|N2H5F0S0	Q9Y608	LSSLNHSYSHSHGMKK	125	N2H5F0S0
P38398|CSNTSELKEFVNPSLPR|714|N4H5F0S0	P38398	CSNTSELKEFVNPSLPR	714	N4H5F0S0
Q16620|LEPNSVDPENITEIFIANQK|67|N2H7F0S0	Q16620	LEPNSVDPENITEIFIANQK	67	N2H7F0S0
Q6IEE8|VMNASAALEFLKDMEK|156|N2H6F0S0	Q6IEE8	VMNASAALEFLKDMEK	156	N2H6F0S0
O75449|TTFFNVSSSTLTSKYR|272|N3H6F0S0	O75449	TTFFNVSSSTLTSKYR	272	N3H6F0S0
O15230|DNATLQATLHAARDTLASVFR|2423|N2H6F0S0	O15230	DNATLQATLHAARDTLASVFR	2423	N2H6F0S0
Q9UJ72|TMLQMILCNKSYQQLR|201|N2H5F0S0	Q9UJ72	TMLQMILCNKSYQQLR	201	N2H5F0S0
O15399|SQLNRTHSPPPDAPRPEK|467|N2H6F0S0	O15399	SQLNRTHSPPPDAPRPEK	467	N2H6F0S0
A0A1W2PR75|VAVVCVSNINRSMEAHSILR|17|N2H6F0S0	A0A1W2PR75	VAVVCVSNINRSMEAHSILR	17	N2H6F0S0
Q5M9N0|SELNNLSEEYEVLKR|671|N3H6F0S0	Q5M9N0	SELNNLSEEYEVLKR	671	N3H6F0S0
P40692|QGETVADVRTLPNASTVDNIR|209|N2H5F0S0	P40692	QGETVADVRTLPNASTVDNIR	209	N2H5F0S0
O75116|QELTEKDATIASLEETNR|975|N2H6F0S0	O75116	QELTEKDATIASLEETNR	975	N2H6F0S0
P49915|ISKTLNMTTSPEEK|328|N3H6F0S0	P49915	ISKTLNMTTSPEEK	328	N3H6F0S0
O15399|SQLNRTHSPPPDAPRPEK|467|N2H5F0S0	O15399	SQLNRTHSPPPDAPRPEK	467	N2H5F0S0
Q14571|FDNKTVSFEEHIK|2574|N3H5F0S0	Q14571	FDNKTVSFEEHIK	2574	N3H5F0S0
Q9NVH1|WGIQSAMNTSIVRDTK|281|N3H5F0S0	Q9NVH1	WGIQSAMNTSIVRDTK	281	N3H5F0S0
Q569H4|TDTLNSSSSGTTASSLEKIK|81|N2H7F0S0	Q569H4	TDTLNSSSSGTTASSLEKIK	81	N2H7F0S0
Q9H7T9|SIASFFTLQPGKTNGSDQK|77|N2H5F0S0	Q9H7T9	SIASFFTLQPGKTNGSDQK	77	N2H5F0S0
P55072|AVANETGAFFFLINGPEIMSK|260|N2H7F0S0	P55072	AVANETGAFFFLINGPEIMSK	260	N2H7F0S0
P02790|ALPQPQNVTSLLGCTH|453|N4H6F3S0	P02790	ALPQPQNVTSLLGCTH	453	N4H6F3S0
Q12879|GNLMYSDNRSFQGK|946|N4H5F0S2	Q12879	GNLMYSDNRSFQGK	946	N4H5F0S2
Q6V1P9|ESIPTVILTVTASDQAVNVTDRR|1595|N2H5F0S0	Q6V1P9	ESIPTVILTVTASDQAVNVTDRR	1595	N2H5F0S0
Q96BY6|SGWLYKGNFNSTVNNTVTVR|198|N2H6F0S0	Q96BY6	SGWLYKGNFNSTVNNTVTVR	198	N2H6F0S0
Q5MCW4|EQSYKCNECGK|245|N4H5F0S2	Q5MCW4	EQSYKCNECGK	245	N4H5F0S2
P55072|AVANETGAFFFLINGPEIMSK|260|N2H5F0S0	P55072	AVANETGAFFFLINGPEIMSK	260	N2H5F0S0
O14874|TVTSFYNQSAIDAAAEKPSVR|55|N3H6F2S0	O14874	TVTSFYNQSAIDAAAEKPSVR	55	N3H6F2S0
Q9H756|VTILHNNGFGNLSSLEILNICR|103|N3H6F0S1	Q9H756	VTILHNNGFGNLSSLEILNICR	103	N3H6F0S1
P46939|IPRADELNQTGQILVEQMGK|749|N2H6F0S0	P46939	IPRADELNQTGQILVEQMGK	749	N2H6F0S0
P09172|ALYSFAPISMHCNK|566|N2H7F0S0	P09172	ALYSFAPISMHCNK	566	N2H7F0S0
P09172|ALYSFAPISMHCNK|566|N2H6F0S0	P09172	ALYSFAPISMHCNK	566	N2H6F0S0
O95171|SSEQGLDEHINVSPK|473|N2H5F0S0	O95171	SSEQGLDEHINVSPK	473	N2H5F0S0
P52701|IITKGTQTYSVLEGDPSENYSK|534|N2H6F0S0	P52701	IITKGTQTYSVLEGDPSENYSK	534	N2H6F0S0
P30419|MKGFDVFNALDLMENK|458|N4H5F0S2	P30419	MKGFDVFNALDLMENK	458	N4H5F0S2
Q14195|AIGKDNFTAIPEGTNGVEER|347|N4H5F0S2	Q14195	AIGKDNFTAIPEGTNGVEER	347	N4H5F0S2
Q9BZF9|SLNGTIENLKEELK|1125|N4H5F0S2	Q9BZF9	SLNGTIENLKEELK	1125	N4H5F0S2
Q8IVF5|SLLPPPNQSQLLEEFLDNFKK|1003|N3H6F0S0	Q8IVF5	SLLPPPNQSQLLEEFLDNFKK	1003	N3H6F0S0
P53618|NVTVQPDDPISFMQLTAK|662|N4H5F0S2	P53618	NVTVQPDDPISFMQLTAK	662	N4H5F0S2
P35579|LQVELDNVTGLLSQSDSKSSK|1284|N4H5F0S1	P35579	LQVELDNVTGLLSQSDSKSSK	1284	N4H5F0S1
P03952|LQAPLNYTEFQKPICLPSK|494|N4H6F1S0	P03952	LQAPLNYTEFQKPICLPSK	494	N4H6F1S0
Q8N752|MTNNSGSKAELVVGGK|3|N2H7F0S0	Q8N752	MTNNSGSKAELVVGGK	3	N2H7F0S0
O75882|VFHIHNESWVLLTPK|428|N2H6F0S0	O75882	VFHIHNESWVLLTPK	428	N2H6F0S0
O75882|VFHIHNESWVLLTPK|428|N2H5F0S0	O75882	VFHIHNESWVLLTPK	428	N2H5F0S0
O75882|VFHIHNESWVLLTPK|428|N3H5F0S0	O75882	VFHIHNESWVLLTPK	428	N3H5F0S0
B1AJZ9|LNETLAELETTKTK|877|N3H6F0S0	B1AJZ9	LNETLAELETTKTK	877	N3H6F0S0
O95208|QMKNIVNNYSEAEIK|16|N3H5F0S0	O95208	QMKNIVNNYSEAEIK	16	N3H5F0S0
Q6IPU0|NQLGHLESELSFLSTLTGINIRNHSK|80|N4H5F0S2	Q6IPU0	NQLGHLESELSFLSTLTGINIRNHSK	80	N4H5F0S2
P02748|FSYSKNETYQLFLSYSSK|277|N4H6F1S1	P02748	FSYSKNETYQLFLSYSSK	277	N4H6F1S1
Q5VU43|TQEQNIQHLNHSLSHKEQLLQEFR|440|N2H5F0S0	Q5VU43	TQEQNIQHLNHSLSHKEQLLQEFR	440	N2H5F0S0
P05155|VGQLQLSHNLSLVILVPQNLK|352|N4H5F1S2	P05155	VGQLQLSHNLSLVILVPQNLK	352	N4H5F1S2
Q9P258|MGQLGLGNQTDAVPSPAQIMYNGQPITK|238|N4H5F0S2	Q9P258	MGQLGLGNQTDAVPSPAQIMYNGQPITK	238	N4H5F0S2
Q86WI1|LNSSIQYVLEVTSMFPQRGSLFGGTEITIR|1323|N4H5F0S1	Q86WI1	LNSSIQYVLEVTSMFPQRGSLFGGTEITIR	1323	N4H5F0S1
Q96MT7|MVNFTGAQIIVGFEDGVVR|525|N3H6F0S0	Q96MT7	MVNFTGAQIIVGFEDGVVR	525	N3H6F0S0
P08670|LLEGEESRISLPLPNFSSLNLR|417|N2H6F0S0	P08670	LLEGEESRISLPLPNFSSLNLR	417	N2H6F0S0
Q7Z407|VNATLSNSNMELLLSGVYK|3529|N3H5F0S0	Q7Z407	VNATLSNSNMELLLSGVYK	3529	N3H5F0S0
Q08ET2|TVQLNVSYAPQNLAISIFFR|231|N3H6F0S0	Q08ET2	TVQLNVSYAPQNLAISIFFR	231	N3H6F0S0
Q08ET2|TVQLNVSYAPQNLAISIFFR|231|N3H5F0S0	Q08ET2	TVQLNVSYAPQNLAISIFFR	231	N3H5F0S0
P43403|FHHFPIERQLNGTYAIAGGK|66|N2H6F0S0	P43403	FHHFPIERQLNGTYAIAGGK	66	N2H6F0S0
Q8WW24|DAAQFRLLSEVEELNMSLTALR|373|N2H6F0S0	Q8WW24	DAAQFRLLSEVEELNMSLTALR	373	N2H6F0S0
P38432|LEERGVAENSVVISNGDINLSLR|103|N2H6F0S0	P38432	LEERGVAENSVVISNGDINLSLR	103	N2H6F0S0
P01024|LVLSSEKTVLTPATNHMGNVTFTIPANR|85|N2H6F0S0	P01024	LVLSSEKTVLTPATNHMGNVTFTIPANR	85	N2H6F0S0
Q8N6M0|LVNIVTENCS|291|N4H5F0S2	Q8N6M0	LVNIVTENCS	291	N4H5F0S2
P41235|NQCRYCR|110|N2H6F0S0	P41235	NQCRYCR	110	N2H6F0S0
Q0D2K5|NGSCTCK|83|N2H6F0S0	Q0D2K5	NGSCTCK	83	N2H6F0S0
Q14695|GQSETFNIC|136|N4H5F1S0	Q14695	GQSETFNIC	136	N4H5F1S0
Q14695|GQSETFNIC|136|N3H4F1S0	Q14695	GQSETFNIC	136	N3H4F1S0
Q14766|MTCVDVNECDELNNR|1664|N4H5F0S0	Q14766	MTCVDVNECDELNNR	1664	N4H5F0S0
Q96JY0|VGSSGFSHFNSSNEEQR|360|N3H3F1S0	Q96JY0	VGSSGFSHFNSSNEEQR	360	N3H3F1S0
P54802|SVYNCSGEACRGHNR|503|N3H4F1S0	P54802	SVYNCSGEACRGHNR	503	N3H4F1S0
O75362|DSFTYGCNMCGRR|159|N4H5F0S0	O75362	DSFTYGCNMCGRR	159	N4H5F0S0
Q8N4C6|ENDCLQEELRMMETR|1259|N3H3F1S0	Q8N4C6	ENDCLQEELRMMETR	1259	N3H3F1S0
P31267|MNSCAGAVYGSHGR|144|N4H4F1S0	P31267	MNSCAGAVYGSHGR	144	N4H4F1S0
P31267|MNSCAGAVYGSHGR|144|N4H5F1S0	P31267	MNSCAGAVYGSHGR	144	N4H5F1S0
P36980|LQNNENNISCVER|126|N4H5F0S0	P36980	LQNNENNISCVER	126	N4H5F0S0
Q6ZV77|GFCPEMGQNESLSEER|160|N4H5F0S1	Q6ZV77	GFCPEMGQNESLSEER	160	N4H5F0S1
Q9BRX2|GNCSQHDRALER|174|N4H5F0S0	Q9BRX2	GNCSQHDRALER	174	N4H5F0S0
Q8N1V2|DEMFMTAGNGTIR|179|N4H4F0S0	Q8N1V2	DEMFMTAGNGTIR	179	N4H4F0S0
P20749|NCHNDTPLMVAR|342|N4H5F1S0	P20749	NCHNDTPLMVAR	342	N4H5F1S0
P50851|IPEFNWSQMHQR|1310|N4H5F0S0	P50851	IPEFNWSQMHQR	1310	N4H5F0S0
Q8N1V2|DEMFMTAGNGTIR|179|N4H5F0S0	Q8N1V2	DEMFMTAGNGTIR	179	N4H5F0S0
P20749|NCHNDTPLMVAR|342|N4H4F0S0	P20749	NCHNDTPLMVAR	342	N4H4F0S0
Q13009|SNATNSSYSPTTGR|354|N4H5F1S0	Q13009	SNATNSSYSPTTGR	354	N4H5F1S0
Q8N4C6|ENDCLQEELRMMETR|1259|N3H3F0S0	Q8N4C6	ENDCLQEELRMMETR	1259	N3H3F0S0
Q2KHR2|GTNSSASSNFRCR|1155|N4H5F0S0	Q2KHR2	GTNSSASSNFRCR	1155	N4H5F0S0
P54802|SVYNCSGEACRGHNR|503|N3H3F1S0	P54802	SVYNCSGEACRGHNR	503	N3H3F1S0
Q96JF6|CNECEKAFR|298|N4H5F0S0	Q96JF6	CNECEKAFR	298	N4H5F0S0
Q9UL52|TETDSYLNHCCGTRR|175|N4H5F0S2	Q9UL52	TETDSYLNHCCGTRR	175	N4H5F0S2
O14905|HERWNCSLEGR|99|N4H3F0S0	O14905	HERWNCSLEGR	99	N4H3F0S0
Q8N1V2|DEMFMTAGNGTIR|179|N4H3F0S0	Q8N1V2	DEMFMTAGNGTIR	179	N4H3F0S0
O14905|HERWNCSLEGR|99|N3H4F1S0	O14905	HERWNCSLEGR	99	N3H4F1S0
Q9C0C4|NNQTECFNFIR|106|N4H5F1S0	Q9C0C4	NNQTECFNFIR	106	N4H5F1S0
Q9HCG8|HRDQNSSGSNWR|771|N4H5F0S0	Q9HCG8	HRDQNSSGSNWR	771	N4H5F0S0
Q9C0C4|NNQTECFNFIR|106|N4H3F0S0	Q9C0C4	NNQTECFNFIR	106	N4H3F0S0
P31267|MNSCAGAVYGSHGR|144|N4H3F1S0	P31267	MNSCAGAVYGSHGR	144	N4H3F1S0
Q13009|SNATNSSYSPTTGR|354|N4H3F0S0	Q13009	SNATNSSYSPTTGR	354	N4H3F0S0
P08581|CLQHFYGPNHEHCFNR|399|N3H3F0S0	P08581	CLQHFYGPNHEHCFNR	399	N3H3F0S0
Q8N1V2|DEMFMTAGNGTIR|179|N4H5F1S0	Q8N1V2	DEMFMTAGNGTIR	179	N4H5F1S0
P54802|SVYNCSGEACRGHNR|503|N3H3F0S0	P54802	SVYNCSGEACRGHNR	503	N3H3F0S0
Q9C0C4|NNQTECFNFIR|106|N3H3F1S0	Q9C0C4	NNQTECFNFIR	106	N3H3F1S0
Q2KHR2|GTNSSASSNFRCR|1155|N4H3F0S0	Q2KHR2	GTNSSASSNFRCR	1155	N4H3F0S0
P51522|CNECGKAFSMR|460|N4H5F0S0	P51522	CNECGKAFSMR	460	N4H5F0S0
O14905|HERWNCSLEGR|99|N4H4F0S0	O14905	HERWNCSLEGR	99	N4H4F0S0
Q8NC74|DAEDHSPSPNSSPWEET|657|N4H5F0S2	Q8NC74	DAEDHSPSPNSSPWEET	657	N4H5F0S2
P31267|MNSCAGAVYGSHGR|144|N4H5F1S1	P31267	MNSCAGAVYGSHGR	144	N4H5F1S1
Q9C026|ETMCTVDGLHFNSTYNAR|506|N3H3F0S0	Q9C026	ETMCTVDGLHFNSTYNAR	506	N3H3F0S0
Q9NR64|WNMCAPMCK|628|N4H5F0S0	Q9NR64	WNMCAPMCK	628	N4H5F0S0
Q8TAF7|RYECNECGK|276|N4H5F0S0	Q8TAF7	RYECNECGK	276	N4H5F0S0
P49790|DSTSQHDDDNISTTSGFSSR|180|N3H3F0S0	P49790	DSTSQHDDDNISTTSGFSSR	180	N3H3F0S0
P27448|KVLDANNCDYEQR|686|N4H5F0S2	P27448	KVLDANNCDYEQR	686	N4H5F0S2
Q99700|NSSEREGHSINTR|477|N4H5F0S2	Q99700	NSSEREGHSINTR	477	N4H5F0S2
P17252|MADVFPGNDSTASQDVANR|8|N3H3F0S0	P17252	MADVFPGNDSTASQDVANR	8	N3H3F0S0
P40199|NDAGSYECEIQNPASANR|224|N3H3F0S0	P40199	NDAGSYECEIQNPASANR	224	N3H3F0S0
P40199|NDAGSYECEIQNPASANR|224|N3H4F0S0	P40199	NDAGSYECEIQNPASANR	224	N3H4F0S0
Q76G19|AMAGNSNLNR|503|N4H5F0S2	Q76G19	AMAGNSNLNR	503	N4H5F0S2
Q96QT4|HHCNSCCRK|1813|N4H5F0S2	Q96QT4	HHCNSCCRK	1813	N4H5F0S2
P54762|EHNEFNSSMAR|480|N4H5F1S1	P54762	EHNEFNSSMAR	480	N4H5F1S1
Q8NEZ4|VQMSNDSMK|1713|N4H5F1S1	Q8NEZ4	VQMSNDSMK	1713	N4H5F1S1
Q86U06|EPVDNLSPEER|157|N4H5F1S1	Q86U06	EPVDNLSPEER	157	N4H5F1S1
Q8NEZ4|VQMSNDSMK|1713|N4H5F0S1	Q8NEZ4	VQMSNDSMK	1713	N4H5F0S1
Q99829|NCSSPEFSK|52|N3H4F1S1	Q99829	NCSSPEFSK	52	N3H4F1S1
Q86U06|EPVDNLSPEER|157|N4H5F1S2	Q86U06	EPVDNLSPEER	157	N4H5F1S2
O94827|FIHHVNACMR|526|N3H4F1S1	O94827	FIHHVNACMR	526	N3H4F1S1
Q9UPW5|TLQQQPGDQNR|517|N3H5F1S1	Q9UPW5	TLQQQPGDQNR	517	N3H5F1S1
Q6IA69|NSSQETCTR|422|N4H5F0S1	Q6IA69	NSSQETCTR	422	N4H5F0S1
Q92805|NQSMNLFQR|158|N4H5F0S1	Q92805	NQSMNLFQR	158	N4H5F0S1
Q8IV20|FLCIMCCSNISYER|49|N4H5F2S0	Q8IV20	FLCIMCCSNISYER	49	N4H5F2S0
A8MVW5|TMDYVCCAYNNITGR|320|N4H5F0S1	A8MVW5	TMDYVCCAYNNITGR	320	N4H5F0S1
Q9NQ90|LETNTTECGDEDDEDK|508|N3H3F0S0	Q9NQ90	LETNTTECGDEDDEDK	508	N3H3F0S0
Q9NYP8|NCSCSADIR|42|N4H5F0S2	Q9NYP8	NCSCSADIR	42	N4H5F0S2
Q9Y2E5|YSSNHTEHSQNLR|890|N4H5F0S0	Q9Y2E5	YSSNHTEHSQNLR	890	N4H5F0S0
Q9Y252|SGQNGNQTWR|131|N4H3F1S0	Q9Y252	SGQNGNQTWR	131	N4H3F1S0
Q5U5R9|CDNYSEFR|498|N4H5F0S0	Q5U5R9	CDNYSEFR	498	N4H5F0S0
O43924|ELNFSSTEQMEK|64|N4H5F0S0	O43924	ELNFSSTEQMEK	64	N4H5F0S0
Q8WWV6|SMSNTTEGVWEGTRSSVTNR|276|N3H3F0S0	Q8WWV6	SMSNTTEGVWEGTRSSVTNR	276	N3H3F0S0
O14921|TMQSNNSF|156|N4H3F1S0	O14921	TMQSNNSF	156	N4H3F1S0
O43303|GAHIMNSTCAAMPK|495|N4H5F0S2	O43303	GAHIMNSTCAAMPK	495	N4H5F0S2
Q6JVE9|VAYNSSGSCEIEK|74|N4H3F0S0	Q6JVE9	VAYNSSGSCEIEK	74	N4H3F0S0
Q9UIF3|NETNNQTIWDEHDNRTR|51|N3H3F0S0	Q9UIF3	NETNNQTIWDEHDNRTR	51	N3H3F0S0
O95084|GANDSTSAMPEQMK|207|N4H5F1S1	O95084	GANDSTSAMPEQMK	207	N4H5F1S1
Q66PJ3|NCSASTSQGR|35|N3H5F1S0	Q66PJ3	NCSASTSQGR	35	N3H5F1S0
P00734|GHVNITR|121|N3H4F2S0	P00734	GHVNITR	121	N3H4F2S0
Q5JTY5|DNHCMEVIR|308|N4H5F1S0	Q5JTY5	DNHCMEVIR	308	N4H5F1S0
Q15493|NYSEMYVTCAR|254|N4H5F0S0	Q15493	NYSEMYVTCAR	254	N4H5F0S0
Q9Y4G6|QIGENETDER|661|N4H6F2S0	Q9Y4G6	QIGENETDER	661	N4H6F2S0
Q15493|NYSEMYVTCAR|254|N4H4F1S0	Q15493	NYSEMYVTCAR	254	N4H4F1S0
Q15493|NYSEMYVTCAR|254|N4H4F0S0	Q15493	NYSEMYVTCAR	254	N4H4F0S0
Q9BV73|EPNGSGRMDGR|233|N4H5F0S0	Q9BV73	EPNGSGRMDGR	233	N4H5F0S0
Q2PPJ7|SHSNSSTLSDR|363|N5H3F1S0	Q2PPJ7	SHSNSSTLSDR	363	N5H3F1S0
Q15493|NYSEMYVTCAR|254|N4H3F0S0	Q15493	NYSEMYVTCAR	254	N4H3F0S0
Q6UXD1|QDCDVERNR|44|N4H5F0S0	Q6UXD1	QDCDVERNR	44	N4H5F0S0
Q9Y4G6|HTSALCNACR|1509|N4H6F0S0	Q9Y4G6	HTSALCNACR	1509	N4H6F0S0
Q70CQ2|EVLTPTSTSDNETR|3388|N4H5F0S0	Q70CQ2	EVLTPTSTSDNETR	3388	N4H5F0S0
Q5GH70|NNTQFCTCISMEFLYR|249|N3H4F0S0	Q5GH70	NNTQFCTCISMEFLYR	249	N3H4F0S0
Q495C1|MANWVFCNR|8|N4H5F0S0	Q495C1	MANWVFCNR	8	N4H5F0S0
P20700|SMYEEEINETRR|217|N4H5F0S0	P20700	SMYEEEINETRR	217	N4H5F0S0
Q8TDF5|FLDYEMQNSNECK|227|N3H3F0S0	Q8TDF5	FLDYEMQNSNECK	227	N3H3F0S0
Q9BYG7|TLLDDENDSLR|145|N3H6F1S0	Q9BYG7	TLLDDENDSLR	145	N3H6F1S0
Q13422|EETNHSEMAEDLCK|245|N3H3F1S0	Q13422	EETNHSEMAEDLCK	245	N3H3F1S0
Q05586|VICTGPNDTSPGSPR|440|N5H4F0S0	Q05586	VICTGPNDTSPGSPR	440	N5H4F0S0
Q8N5G2|NASGVVNSSPR|324|N3H6F1S0	Q8N5G2	NASGVVNSSPR	324	N3H6F1S0
Q5D862|FSNSSSSNEFSK|406|N4H5F0S2	Q5D862	FSNSSSSNEFSK	406	N4H5F0S2
Q76FK4|GVGSNMSRNSWEAR|1136|N4H5F0S2	Q76FK4	GVGSNMSRNSWEAR	1136	N4H5F0S2
Q8WYK1|IWTSVQHNNTELTR|635|N4H5F0S2	Q8WYK1	IWTSVQHNNTELTR	635	N4H5F0S2
O75717|TGFQMWLEENR|1029|N3H3F1S0	O75717	TGFQMWLEENR	1029	N3H3F1S0
P22459|NNCSNAK|641|N4H5F0S2	P22459	NNCSNAK	641	N4H5F0S2
O00755|CNTCSERTEMYTCK|337|N3H3F0S0	O00755	CNTCSERTEMYTCK	337	N3H3F0S0
P02794|HTLGDSDNES|181|N4H5F0S0	P02794	HTLGDSDNES	181	N4H5F0S0
Q9HAN9|DYMNGTGR|36|N4H6F0S0	Q9HAN9	DYMNGTGR	36	N4H6F0S0
Q6RVD6|EENSCSHGR|67|N4H3F0S0	Q6RVD6	EENSCSHGR	67	N4H3F0S0
Q9P2D1|GKNFDEESNASMSTAR|2273|N5H5F0S0	Q9P2D1	GKNFDEESNASMSTAR	2273	N5H5F0S0
P49790|CSTGYEKNMTPGQNR|411|N5H5F0S0	P49790	CSTGYEKNMTPGQNR	411	N5H5F0S0
Q9P2R6|HNENDSGR|209|N4H3F1S0	Q9P2R6	HNENDSGR	209	N4H3F1S0
Q9BTV7|DMNETFR|345|N3H3F1S0	Q9BTV7	DMNETFR	345	N3H3F1S0
P58417|ENDTDLDLR|68|N2H5F0S0	P58417	ENDTDLDLR	68	N2H5F0S0
Q2KJY2|EDNGSEGQLTNR|982|N4H5F0S0	Q2KJY2	EDNGSEGQLTNR	982	N4H5F0S0
Q93008|QDNESNVDPR|1607|N4H5F1S0	Q93008	QDNESNVDPR	1607	N4H5F1S0
P78352|EQLMNSSLGSGTASLR|413|N4H5F0S2	P78352	EQLMNSSLGSGTASLR	413	N4H5F0S2
Q15554|NYPFVNR|523|N4H5F0S2	Q15554	NYPFVNR	523	N4H5F0S2
O75023|CYGAHNLSPR|300|N4H4F0S0	O75023	CYGAHNLSPR	300	N4H4F0S0
O75023|CYGAHNLSPR|300|N5H5F0S0	O75023	CYGAHNLSPR	300	N5H5F0S0
P61981|NCSETQYESK|111|N4H5F0S2	P61981	NCSETQYESK	111	N4H5F0S2
O75023|CYGAHNLSPR|300|N4H5F1S0	O75023	CYGAHNLSPR	300	N4H5F1S0
Q96NL3|SSFIQHNMTHTR|302|N4H5F0S2	Q96NL3	SSFIQHNMTHTR	302	N4H5F0S2
P46093|YNHTFCFEK|164|N4H5F0S2	P46093	YNHTFCFEK	164	N4H5F0S2
Q96NY8|CLSEGQPPPSYNWTR|281|N4H5F0S2	Q96NY8	CLSEGQPPPSYNWTR	281	N4H5F0S2
Q9UQB3|NATGCLRNVSSAGEEAR|721|N4H5F0S2	Q9UQB3	NATGCLRNVSSAGEEAR	721	N4H5F0S2
Q96GX5|NMTHQVQAER|73|N4H5F0S2	Q96GX5	NMTHQVQAER	73	N4H5F0S2
Q8N239|QLAPENCCFAANVAAR|130|N4H5F0S2	Q8N239	QLAPENCCFAANVAAR	130	N4H5F0S2
Q9UN37|NENESEAARR|239|N4H4F1S0	Q9UN37	NENESEAARR	239	N4H4F1S0
Q7Z3G6|DSGMNVSEK|582|N4H5F0S2	Q7Z3G6	DSGMNVSEK	582	N4H5F0S2
Q9BT23|LIFHNSCFCCK|62|N4H5F0S2	Q9BT23	LIFHNSCFCCK	62	N4H5F0S2
Q9NS40|ENSTNDPEDSADTIR|905|N4H5F0S0	Q9NS40	ENSTNDPEDSADTIR	905	N4H5F0S0
O95696|MMEGRNSSIR|1025|N4H6F1S1	O95696	MMEGRNSSIR	1025	N4H6F1S1
A8MWK0|VYNVSSWADR|82|N4H5F0S2	A8MWK0	VYNVSSWADR	82	N4H5F0S2
P14854|TAPFDSRFPNQNQTR|25|N4H5F0S2	P14854	TAPFDSRFPNQNQTR	25	N4H5F0S2
Q9NTU7|STNHEPSEMSNK|88|N4H5F0S2	Q9NTU7	STNHEPSEMSNK	88	N4H5F0S2
O15266|NSSIADLR|273|N4H5F0S2	O15266	NSSIADLR	273	N4H5F0S2
Q8TC07|DVNRTDR|416|N4H5F0S2	Q8TC07	DVNRTDR	416	N4H5F0S2
Q99665|NLSVSEAR|347|N4H5F0S2	Q99665	NLSVSEAR	347	N4H5F0S2
Q5VT06|VWQEAEFQNMSR|363|N4H5F0S2	Q5VT06	VWQEAEFQNMSR	363	N4H5F0S2
Q05086|GASSAYLENSKGAPNNSCSEIK|105|N4H5F0S0	Q05086	GASSAYLENSKGAPNNSCSEIK	105	N4H5F0S0
Q6ZP80|GEHNSTSYDSAVIYR|102|N4H5F0S1	Q6ZP80	GEHNSTSYDSAVIYR	102	N4H5F0S1
P40937|EFGSMVLELNASDDR|91|N4H5F0S2	P40937	EFGSMVLELNASDDR	91	N4H5F0S2
Q92747|NMSAMERFR|296|N4H6F2S0	Q92747	NMSAMERFR	296	N4H6F2S0
O75159|SENVDMNSNR|35|N4H5F1S1	O75159	SENVDMNSNR	35	N4H5F1S1
Q9UPN4|NNTGGSTGLPRR|242|N3H5F0S1	Q9UPN4	NNTGGSTGLPRR	242	N3H5F0S1
Q99653|GENGTLSREDFQR|43|N4H5F0S2	Q99653	GENGTLSREDFQR	43	N4H5F0S2
Q96AC1|DQNESLDEEMFYK|664|N4H5F0S2	Q96AC1	DQNESLDEEMFYK	664	N4H5F0S2
Q6ISB3|NCLGTSEAQSNLSGGENR|106|N4H5F0S2	Q6ISB3	NCLGTSEAQSNLSGGENR	106	N4H5F0S2
Q96P66|MTSTCTNSTR|7|N4H3F1S0	Q96P66	MTSTCTNSTR	7	N4H3F1S0
Q06190|IDNFSSGTDIK|222|N4H5F0S2	Q06190	IDNFSSGTDIK	222	N4H5F0S2
P20929|GLNAMANETPDFMRAR|7730|N4H5F0S2	P20929	GLNAMANETPDFMRAR	7730	N4H5F0S2
Q8TC71|DRDMQQLDSNLNSTR|129|N4H5F0S2	Q8TC71	DRDMQQLDSNLNSTR	129	N4H5F0S2
Q8WWV6|SRSMSNTTEGVWEGTR|276|N4H5F0S2	Q8WWV6	SRSMSNTTEGVWEGTR	276	N4H5F0S2
F5H094|NQIANLTNR|310|N4H5F0S2	F5H094	NQIANLTNR	310	N4H5F0S2
O75636|VELEDFNGNR|189|N4H5F1S1	O75636	VELEDFNGNR	189	N4H5F1S1
O75636|VELEDFNGNR|189|N6H7F0S0	O75636	VELEDFNGNR	189	N6H7F0S0
P42680|WCPPEVFNYSR|538|N5H7F2S2	P42680	WCPPEVFNYSR	538	N5H7F2S2
Q6EMB2|YNQSMVTAELQR|1025|N4H5F0S2	Q6EMB2	YNQSMVTAELQR	1025	N4H5F0S2
Q8N5U6|NESFNNQSRR|74|N4H6F1S1	Q8N5U6	NESFNNQSRR	74	N4H6F1S1
Q96QD5|RQSTMVNSSNYLDR|244|N4H5F0S2	Q96QD5	RQSTMVNSSNYLDR	244	N4H5F0S2
P20749|NCHNDTPLMVARSR|342|N4H5F0S2	P20749	NCHNDTPLMVARSR	342	N4H5F0S2
Q9Y5K1|NEAPAFTIDNR|74|N4H5F0S2	Q9Y5K1	NEAPAFTIDNR	74	N4H5F0S2
P32314|EDHNYSASSMAAQR|303|N4H5F0S1	P32314	EDHNYSASSMAAQR	303	N4H5F0S1
P98161|DGTNVSYSWTAWR|1661|N4H6F1S1	P98161	DGTNVSYSWTAWR	1661	N4H6F1S1
Q8IUC8|NVETNQCLDNMGR|439|N4H5F0S2	Q8IUC8	NVETNQCLDNMGR	439	N4H5F0S2
Q3SYA9|YNQTSQTSWTSSCTNR|105|N4H5F0S2	Q3SYA9	YNQTSQTSWTSSCTNR	105	N4H5F0S2
Q14766|MTCVDVNECDELNNR|1664|N4H5F0S1	Q14766	MTCVDVNECDELNNR	1664	N4H5F0S1
Q9BXB5|MERAVQGTDGGGGSNSSSR|15|N4H5F0S1	Q9BXB5	MERAVQGTDGGGGSNSSSR	15	N4H5F0S1
P20749|NCHNDTPLMVAR|342|N4H5F0S0	P20749	NCHNDTPLMVAR	342	N4H5F0S0
P20749|NCHNDTPLMVAR|342|N4H3F0S0	P20749	NCHNDTPLMVAR	342	N4H3F0S0
Q8N488|TSETNHTSRPR|141|N4H5F1S0	Q8N488	TSETNHTSRPR	141	N4H5F1S0
O75197|IEVANLNGTSR|138|N4H5F0S2	O75197	IEVANLNGTSR	138	N4H5F0S2
Q86U06|EPVDNLSPEER|157|N4H5F0S0	Q86U06	EPVDNLSPEER	157	N4H5F0S0
Q9UPW5|TLQQQPGDQNR|517|N2H5F0S0	Q9UPW5	TLQQQPGDQNR	517	N2H5F0S0
Q86U06|EPVDNLSPEER|157|N4H5F1S0	Q86U06	EPVDNLSPEER	157	N4H5F1S0
Q8N488|TSETNHTSRPR|141|N3H5F1S0	Q8N488	TSETNHTSRPR	141	N3H5F1S0
Q9NRD0|RMAASNISNTNHR|37|N4H5F1S0	Q9NRD0	RMAASNISNTNHR	37	N4H5F1S0
A7E2V4|AHNDHPNNFSR|1689|N4H5F1S1	A7E2V4	AHNDHPNNFSR	1689	N4H5F1S1
Q3B8N5|VYFPDVQFNR|473|N3H5F1S1	Q3B8N5	VYFPDVQFNR	473	N3H5F1S1
Q86U06|EPVDNLSPEER|157|N3H6F1S1	Q86U06	EPVDNLSPEER	157	N3H6F1S1
Q8N488|TSETNHTSRPR|141|N3H4F1S0	Q8N488	TSETNHTSRPR	141	N3H4F1S0
Q96QZ7|EYSRQPNEHHTWNGTSR|1312|N4H5F0S2	Q96QZ7	EYSRQPNEHHTWNGTSR	1312	N4H5F0S2
A8MTY0|AFNQCSNLTTHK|600|N4H5F0S1	A8MTY0	AFNQCSNLTTHK	600	N4H5F0S1
Q9NSI8|EDLESENLSDMVHK|358|N4H5F0S1	Q9NSI8	EDLESENLSDMVHK	358	N4H5F0S1
Q8N4M1|HVFFMNSCNLEVK|99|N4H5F0S1	Q8N4M1	HVFFMNSCNLEVK	99	N4H5F0S1
O43307|DDDFNVSMK|385|N4H5F0S2	O43307	DDDFNVSMK	385	N4H5F0S2
P26232|QALQDLLSEYMNNTGR|351|N4H5F0S2	P26232	QALQDLLSEYMNNTGR	351	N4H5F0S2
O75077|HDVFCGFLLCTNLTR|664|N4H5F0S1	O75077	HDVFCGFLLCTNLTR	664	N4H5F0S1
P13688|DSVNLTCSTNDTGISIR|345|N4H5F0S2	P13688	DSVNLTCSTNDTGISIR	345	N4H5F0S2
P56715|DNYCRGDIVEPGTK|1712|N4H5F1S2	P56715	DNYCRGDIVEPGTK	1712	N4H5F1S2
P13688|DSVNLTCSTNDTGISIR|351|N4H5F0S2	P13688	DSVNLTCSTNDTGISIR	351	N4H5F0S2
Q9Y2W7|NECPTGLVDEDTFK|102|N4H5F0S1	Q9Y2W7	NECPTGLVDEDTFK	102	N4H5F0S1
P43235|NNACGIANLASFPKM|316|N4H5F0S2	P43235	NNACGIANLASFPKM	316	N4H5F0S2
P04196|HSHNNNSSDLHPHK|345|N4H5F1S1	P04196	HSHNNNSSDLHPHK	345	N4H5F1S1
Q9UPS6|FINHSCNPNCYAK|1905|N4H5F1S2	Q9UPS6	FINHSCNPNCYAK	1905	N4H5F1S2
Q6PCD5|NHTTIRSVLMEMSYR|659|N4H5F0S2	Q6PCD5	NHTTIRSVLMEMSYR	659	N4H5F0S2
O75962|VAFEDYISNATHMLSR|226|N4H5F0S2	O75962	VAFEDYISNATHMLSR	226	N4H5F0S2
Q9UGU0|GPGGDPHHMNPHMTFSERANR|1044|N3H3F0S0	Q9UGU0	GPGGDPHHMNPHMTFSERANR	1044	N3H3F0S0
Q9H6N6|QIEEAEDQANQTLAR|1053|N4H5F0S1	Q9H6N6	QIEEAEDQANQTLAR	1053	N4H5F0S1
Q8NDV7|SGGSYGTTWGAYGSNYSGDK|528|N3H3F0S0	Q8NDV7	SGGSYGTTWGAYGSNYSGDK	528	N3H3F0S0
P02788|SNLCALCIGDEQGENK|521|N3H3F0S0	P02788	SNLCALCIGDEQGENK	521	N3H3F0S0
Q86YJ6|KHNLMSLNSINWSR|224|N4H5F0S2	Q86YJ6	KHNLMSLNSINWSR	224	N4H5F0S2
O14756|TGMTNMTQSLERMK|215|N4H5F0S2	O14756	TGMTNMTQSLERMK	215	N4H5F0S2
Q96CX3|CNECEKAFQTK|81|N4H5F0S2	Q96CX3	CNECEKAFQTK	81	N4H5F0S2
Q9Y2F9|KANTSSSSSNSSK|34|N4H5F0S1	Q9Y2F9	KANTSSSSSNSSK	34	N4H5F0S1
O95084|GANDSTSAMPEQMK|207|N4H4F1S0	O95084	GANDSTSAMPEQMK	207	N4H4F1S0
Q5FWF4|SNNSYLR|949|N4H5F0S1	Q5FWF4	SNNSYLR	949	N4H5F0S1
Q86UR5|DQYRSCDNVSAK|1334|N4H5F0S0	Q86UR5	DQYRSCDNVSAK	1334	N4H5F0S0
Q86UA1|ETLDPGDPETNNTIR|185|N3H4F1S0	Q86UA1	ETLDPGDPETNNTIR	185	N3H4F1S0
Q9NQI0|RDNTSTMGGFGVGK|78|N4H5F0S0	Q9NQI0	RDNTSTMGGFGVGK	78	N4H5F0S0
Q99666|FDESTTGSNFSFK|1292|N4H3F1S0	Q99666	FDESTTGSNFSFK	1292	N4H3F1S0
Q96KJ9|LQFNETFAEMNRR|89|N4H5F0S0	Q96KJ9	LQFNETFAEMNRR	89	N4H5F0S0
Q7Z3I7|CFCNSSHLIQHLR|171|N4H5F0S0	Q7Z3I7	CFCNSSHLIQHLR	171	N4H5F0S0
Q8NB50|NSSGLR|264|N4H5F0S1	Q8NB50	NSSGLR	264	N4H5F0S1
Q6ZMW2|CNHCGEAFSQKSNLR|565|N3H3F0S0	Q6ZMW2	CNHCGEAFSQKSNLR	565	N3H3F0S0
Q86UR5|DQYRSCDNVSAK|1334|N3H3F1S0	Q86UR5	DQYRSCDNVSAK	1334	N3H3F1S0
P98161|MVASQAYNLTSALMR|2754|N4H5F0S0	P98161	MVASQAYNLTSALMR	2754	N4H5F0S0
P62318|LIEAEDNMNCQMSNITVTYR|45|N3H3F0S0	P62318	LIEAEDNMNCQMSNITVTYR	45	N3H3F0S0
Q9UHC6|GCMESINYNGVNITDLARR|346|N3H3F0S0	Q9UHC6	GCMESINYNGVNITDLARR	346	N3H3F0S0
P54252|NISQDMTQTSGTNLTSEELR|275|N3H3F0S0	P54252	NISQDMTQTSGTNLTSEELR	275	N3H3F0S0
Q9NZR2|DSEDIFCNCTNGK|4381|N4H5F0S2	Q9NZR2	DSEDIFCNCTNGK	4381	N4H5F0S2
Q86Z20|TMEQNRSLEK|172|N4H3F1S0	Q86Z20	TMEQNRSLEK	172	N4H3F1S0
Q8WWX8|NLSHAK|301|N4H5F0S2	Q8WWX8	NLSHAK	301	N4H5F0S2
Q92574|EEFYNQSQELQTKLEDCR|791|N3H3F0S0	Q92574	EEFYNQSQELQTKLEDCR	791	N3H3F0S0
Q9HB14|CNISIETDGVAESDTDGR|324|N3H3F1S0	Q9HB14	CNISIETDGVAESDTDGR	324	N3H3F1S0
O60942|MGLLVDLTNTSRFYDR|69|N4H5F1S0	O60942	MGLLVDLTNTSRFYDR	69	N4H5F1S0
P01857|TKPREEQYNSTYR|180|N4H5F1S0	P01857	TKPREEQYNSTYR	180	N4H5F1S0
P03952|GVNVCQETCTKMIR|316|N4H4F1S0	P03952	GVNVCQETCTKMIR	316	N4H4F1S0
Q8NEV8|NVSESPSKHENSK|1705|N4H5F1S0	Q8NEV8	NVSESPSKHENSK	1705	N4H5F1S0
P03952|GVNVCQETCTKMIR|316|N4H5F1S0	P03952	GVNVCQETCTKMIR	316	N4H5F1S0
Q562F6|QITNMYPVQQNESK|704|N4H4F1S0	Q562F6	QITNMYPVQQNESK	704	N4H4F1S0
P22033|EDAVEVLAIDNTSVRNR|507|N4H5F1S0	P22033	EDAVEVLAIDNTSVRNR	507	N4H5F1S0
Q16288|MNISQCDLPEISVSHVNLTVR|203|N3H3F0S0	Q16288	MNISQCDLPEISVSHVNLTVR	203	N3H3F0S0
Q9NVP1|ANATVDGLEQGYVVCPSEK|394|N3H3F0S0	Q9NVP1	ANATVDGLEQGYVVCPSEK	394	N3H3F0S0
Q5THR3|NSINSRNESHK|386|N4H5F1S2	Q5THR3	NSINSRNESHK	386	N4H5F1S2
Q86VF7|GHSINYCETPQFRNVSK|395|N3H3F0S0	Q86VF7	GHSINYCETPQFRNVSK	395	N3H3F0S0
Q96EK4|NVSRAGVSGCFSTFQPTTGHR|39|N3H3F0S0	Q96EK4	NVSRAGVSGCFSTFQPTTGHR	39	N3H3F0S0
Q9Y6X6|LSENESVALQELLDWR|1793|N4H4F0S0	Q9Y6X6	LSENESVALQELLDWR	1793	N4H4F0S0
P41180|NAMAHRNSTHQNSLEAQK|991|N3H3F0S0	P41180	NAMAHRNSTHQNSLEAQK	991	N3H3F0S0
Q9H0U3|RSNMEFLFNK|215|N4H5F1S1	Q9H0U3	RSNMEFLFNK	215	N4H5F1S1
Q687X5|TCIDALPLTMNSSEK|14|N4H5F1S1	Q687X5	TCIDALPLTMNSSEK	14	N4H5F1S1
Q8NB12|ISEGEELTVSYIDFLNVSEER|257|N3H3F0S0	Q8NB12	ISEGEELTVSYIDFLNVSEER	257	N3H3F0S0
P55268|NTSAASTAQLVEATEELRR|1249|N3H4F0S1	P55268	NTSAASTAQLVEATEELRR	1249	N3H4F0S1
P01857|TKPREEQYNSTYR|180|N4H5F1S1	P01857	TKPREEQYNSTYR	180	N4H5F1S1
P01857|TKPREEQYNSTYR|180|N4H5F1S2	P01857	TKPREEQYNSTYR	180	N4H5F1S2
Q8IYM2|MNISVDLETNYAELVLDVGR|2|N3H3F0S0	Q8IYM2	MNISVDLETNYAELVLDVGR	2	N3H3F0S0
Q96E09|NSTTFPSR|61|N4H6F1S0	Q96E09	NSTTFPSR	61	N4H6F1S0
P17025|SSAENKYDNGCAK|185|N4H4F0S0	P17025	SSAENKYDNGCAK	185	N4H4F0S0
Q8NEV8|NVSESPSKHENSK|1705|N4H4F0S0	Q8NEV8	NVSESPSKHENSK	1705	N4H4F0S0
Q8IYA7|YLNDSLRHVMATNTTMMGK|228|N3H3F0S0	Q8IYA7	YLNDSLRHVMATNTTMMGK	228	N3H3F0S0
Q92598|LMSSNSTDLPLNIECFMNDK|280|N3H3F0S0	Q92598	LMSSNSTDLPLNIECFMNDK	280	N3H3F0S0
Q9UGF5|MVNLTSMSGFLLMGFSDER|3|N3H3F0S0	Q9UGF5	MVNLTSMSGFLLMGFSDER	3	N3H3F0S0
Q8WZ42|GDSGTYDLVLENK|31138|N4H5F0S0	Q8WZ42	GDSGTYDLVLENK	31138	N4H5F0S0
Q6ZUJ4|ADSNMPLNNSSQEVTK|165|N3H3F0S0	Q6ZUJ4	ADSNMPLNNSSQEVTK	165	N3H3F0S0
Q9P1Y5|GTEASPPQNNSGSSSPVFTFR|345|N3H3F0S0	Q9P1Y5	GTEASPPQNNSGSSSPVFTFR	345	N3H3F0S0
Q14207|KSQFCENSNDTVK|555|N3H3F0S0	Q14207	KSQFCENSNDTVK	555	N3H3F0S0
O15126|AQQEFATGVMSNK|310|N3H3F1S0	O15126	AQQEFATGVMSNK	310	N3H3F1S0
Q9NTJ5|YYKNNFSDGFR|485|N4H3F0S0	Q9NTJ5	YYKNNFSDGFR	485	N4H3F0S0
Q9H9A7|FSHNPNTTNNFSLTCK|357|N3H3F0S0	Q9H9A7	FSHNPNTTNNFSLTCK	357	N3H3F0S0
P48048|MNASSRNVFDTLIR|2|N4H3F0S0	P48048	MNASSRNVFDTLIR	2	N4H3F0S0
Q8NG68|TCHLTNHCIQK|242|N4H3F0S0	Q8NG68	TCHLTNHCIQK	242	N4H3F0S0
Q13201|KYQQNMSHLEEK|840|N4H5F0S2	Q13201	KYQQNMSHLEEK	840	N4H5F0S2
O15018|TIFPNGSAAEDGR|622|N4H5F0S2	O15018	TIFPNGSAAEDGR	622	N4H5F0S2
Q13099|EGSASGDSGQNYSASSK|752|N3H4F1S1	Q13099	EGSASGDSGQNYSASSK	752	N3H4F1S1
P59768|MASNNTASIAQAR|4|N4H5F0S2	P59768	MASNNTASIAQAR	4	N4H5F0S2
Q99814|SAYEFYHALDSENMTK|288|N3H3F0S0	Q99814	SAYEFYHALDSENMTK	288	N3H3F0S0
Q5W5X9|EAAENLTK|159|N4H5F0S0	Q5W5X9	EAAENLTK	159	N4H5F0S0
Q99575|ACYRAMTNR|240|N4H5F1S0	Q99575	ACYRAMTNR	240	N4H5F1S0
A2RUR9|LENLSSLPPDSDR|475|N4H5F0S0	A2RUR9	LENLSSLPPDSDR	475	N4H5F0S0
P24071|CYGWYNR|198|N4H5F1S0	P24071	CYGWYNR	198	N4H5F1S0
O14920|GPVSGSPDSMNASR|677|N3H5F0S0	O14920	GPVSGSPDSMNASR	677	N3H5F0S0
Q6RVD6|EENSCSHGR|67|N3H6F1S0	Q6RVD6	EENSCSHGR	67	N3H6F1S0
Q14587|LHECNNCGK|531|N4H5F1S0	Q14587	LHECNNCGK	531	N4H5F1S0
Q13625|IDSHHDNQSAVAELDR|256|N4H5F0S1	Q13625	IDSHHDNQSAVAELDR	256	N4H5F0S1
Q9NQV8|CPICNESFR|672|N4H4F1S0	Q9NQV8	CPICNESFR	672	N4H4F1S0
Q3L8U1|NFMNVSGPHR|201|N4H4F0S0	Q3L8U1	NFMNVSGPHR	201	N4H4F0S0
Q15034|YENYSPAVDFR|383|N3H5F0S0	Q15034	YENYSPAVDFR	383	N3H5F0S0
Q13625|IDSHHDNQSAVAELDR|256|N4H5F0S2	Q13625	IDSHHDNQSAVAELDR	256	N4H5F0S2
P49910|THQCNECGK|347|N4H4F1S0	P49910	THQCNECGK	347	N4H4F1S0
Q9UPV9|SSFYGSDIGNVVLDNK|461|N4H5F0S2	Q9UPV9	SSFYGSDIGNVVLDNK	461	N4H5F0S2
Q9UJA3|SQHGSGMSNR|772|N4H5F1S0	Q9UJA3	SQHGSGMSNR	772	N4H5F1S0
P04150|REGNSSQNWQR|707|N4H4F0S0	P04150	REGNSSQNWQR	707	N4H4F0S0
O94967|GNGSNGSSVTSFTTPPQDSSQR|510|N3H3F0S0	O94967	GNGSNGSSVTSFTTPPQDSSQR	510	N3H3F0S0
Q9P0N5|LFFGTKGNLCQR|81|N4H5F0S2	Q9P0N5	LFFGTKGNLCQR	81	N4H5F0S2
Q5T890|HITNATSEER|1260|N4H3F1S0	Q5T890	HITNATSEER	1260	N4H3F1S0
Q9UKY4|FSGVNDTDFR|583|N3H4F1S1	Q9UKY4	FSGVNDTDFR	583	N3H4F1S1
Q401N2|LSWLDTRLAWNTSAHPR|99|N4H5F0S2	Q401N2	LSWLDTRLAWNTSAHPR	99	N4H5F0S2
Q8IWV2|LNGTDVDTGMDFR|65|N4H3F1S0	Q8IWV2	LNGTDVDTGMDFR	65	N4H3F1S0
P40938|LILCCNSTSK|166|N4H6F1S0	P40938	LILCCNSTSK	166	N4H6F1S0
Q12866|TMKLDNSSQR|625|N4H6F1S0	Q12866	TMKLDNSSQR	625	N4H6F1S0
Q04671|RPQQVTHNWTVYLNPR|273|N4H5F0S2	Q04671	RPQQVTHNWTVYLNPR	273	N4H5F0S2
Q9BRD0|ARHDSPDLAPNVTYSLPR|277|N4H5F0S2	Q9BRD0	ARHDSPDLAPNVTYSLPR	277	N4H5F0S2
Q15762|QIVSNCSHGR|198|N4H5F1S0	Q15762	QIVSNCSHGR	198	N4H5F1S0
Q8TAT5|SEENSTVFSHLMK|355|N4H5F0S2	Q8TAT5	SEENSTVFSHLMK	355	N4H5F0S2
Q969W8|ECGKAFSSGSNFTR|269|N4H5F0S2	Q969W8	ECGKAFSSGSNFTR	269	N4H5F0S2
Q9ULI0|FADYENHTEDRK|1171|N4H5F0S2	Q9ULI0	FADYENHTEDRK	1171	N4H5F0S2
Q9H9L3|NAPQNSTQAHSENK|158|N4H5F0S2	Q9H9L3	NAPQNSTQAHSENK	158	N4H5F0S2
Q9H9Y6|LFNCSDRSVAHVCVK|1060|N4H5F0S2	Q9H9Y6	LFNCSDRSVAHVCVK	1060	N4H5F0S2
P15328|GWNWTSGFNK|167|N4H6F1S1	P15328	GWNWTSGFNK	167	N4H6F1S1
Q5T5U3|NASSAANAQPHK|1932|N4H5F0S2	Q5T5U3	NASSAANAQPHK	1932	N4H5F0S2
Q5UIP0|EDNDTINDSLIVSETK|1808|N4H5F0S2	Q5UIP0	EDNDTINDSLIVSETK	1808	N4H5F0S2
Q9NYW0|HNRQMQSNVTGLR|210|N4H5F0S2	Q9NYW0	HNRQMQSNVTGLR	210	N4H5F0S2
Q9UGJ1|SNQTDAIK|508|N4H5F0S2	Q9UGJ1	SNQTDAIK	508	N4H5F0S2
Q05932|VLLFNATGDR|414|N4H5F0S2	Q05932	VLLFNATGDR	414	N4H5F0S2
Q9HA90|LEEENSSLRELVEDLR|207|N4H5F0S2	Q9HA90	LEEENSSLRELVEDLR	207	N4H5F0S2
Q04912|NESAVFVAIR|66|N4H5F0S2	Q04912	NESAVFVAIR	66	N4H5F0S2
Q9H7R5|IHTGEKPYQCNK|209|N4H5F0S2	Q9H7R5	IHTGEKPYQCNK	209	N4H5F0S2
O15520|LYGSKEFNNDCK|148|N4H5F0S2	O15520	LYGSKEFNNDCK	148	N4H5F0S2
P55210|GTELDDGIQADSGPINDTDANPR|203|N4H6F0S1	P55210	GTELDDGIQADSGPINDTDANPR	203	N4H6F0S1
Q0VDD8|VIFEVDNLSQASPATVSR|1618|N4H5F0S2	Q0VDD8	VIFEVDNLSQASPATVSR	1618	N4H5F0S2
Q9UJA3|GGGNFSGK|26|N4H5F0S2	Q9UJA3	GGGNFSGK	26	N4H5F0S2
Q96BJ8|FVLENSSR|389|N4H5F0S2	Q96BJ8	FVLENSSR	389	N4H5F0S2
Q9Y2T2|HSISFKENSSCGR|285|N4H5F0S2	Q9Y2T2	HSISFKENSSCGR	285	N4H5F0S2
P0C6C1|EDDFFSLQAGHPSSCNTSK|221|N4H6F0S1	P0C6C1	EDDFFSLQAGHPSSCNTSK	221	N4H6F0S1
P30989|ADSVSSNHTLSSNATRETLY|405|N4H5F1S1	P30989	ADSVSSNHTLSSNATRETLY	405	N4H5F1S1
P30989|ADSVSSNHTLSSNATRETLY|405|N5H7F1S0	P30989	ADSVSSNHTLSSNATRETLY	405	N5H7F1S0
P0C6C1|EDDFFSLQAGHPSSCNTSK|221|N4H6F2S0	P0C6C1	EDDFFSLQAGHPSSCNTSK	221	N4H6F2S0
P55212|GHPAGGEENMTETDAFYKR|18|N5H7F1S0	P55212	GHPAGGEENMTETDAFYKR	18	N5H7F1S0
P30989|ADSVSSNHTLSSNATRETLY|405|N4H6F0S1	P30989	ADSVSSNHTLSSNATRETLY	405	N4H6F0S1
P37288|LSAGPDAGPSGNSSPWWPLATGAGNTSR|27|N4H5F0S2	P37288	LSAGPDAGPSGNSSPWWPLATGAGNTSR	27	N4H5F0S2
P50895|TQNFTLLVQGSPELK|439|N4H5F0S1	P50895	TQNFTLLVQGSPELK	439	N4H5F0S1
Q9BXS5|KNACVSLVFSFLYK|74|N4H5F0S2	Q9BXS5	KNACVSLVFSFLYK	74	N4H5F0S2
Q5VV52|TFNNTSNLR|125|N4H5F0S2	Q5VV52	TFNNTSNLR	125	N4H5F0S2
Q14669|KPNPLANSNTSGYSESK|882|N4H5F0S2	Q14669	KPNPLANSNTSGYSESK	882	N4H5F0S2
Q9NQP4|KAAAEDVNVTFEDQQK|14|N4H5F0S2	Q9NQP4	KAAAEDVNVTFEDQQK	14	N4H5F0S2
Q9GZP7|QQVQHNHSNR|256|N4H5F0S2	Q9GZP7	QQVQHNHSNR	256	N4H5F0S2
P52803|YAVYWNSSNPRFQR|37|N4H5F0S2	P52803	YAVYWNSSNPRFQR	37	N4H5F0S2
Q01118|CESLLFNESMLWENAK|1113|N6H7F0S0	Q01118	CESLLFNESMLWENAK	1113	N6H7F0S0
P02765|KVCQDCPLLAPLNDTR|156|N4H5F0S2	P02765	KVCQDCPLLAPLNDTR	156	N4H5F0S2
Q9BPV8|VTLEAMNTTVMQGFNRSER|23|N4H5F1S2	Q9BPV8	VTLEAMNTTVMQGFNRSER	23	N4H5F1S2
Q9BZW7|IMCLDEKIDNFTR|244|N4H5F0S2	Q9BZW7	IMCLDEKIDNFTR	244	N4H5F0S2
Q13651|HSNWTVTNTR|110|N4H5F0S2	Q13651	HSNWTVTNTR	110	N4H5F0S2
Q8NGP2|FMTNLCYSFKTM|308|N4H5F0S2	Q8NGP2	FMTNLCYSFKTM	308	N4H5F0S2
Q96RL7|MWFLEESNETEK|1704|N4H6F1S1	Q96RL7	MWFLEESNETEK	1704	N4H6F1S1
O43309|DKPYQCTQCNK|392|N4H5F0S2	O43309	DKPYQCTQCNK	392	N4H5F0S2
Q8WXH0|AGLDYNRSYQNEIK|4635|N4H5F0S2	Q8WXH0	AGLDYNRSYQNEIK	4635	N4H5F0S2
Q92496|LGYNANTSVLSFQAVCR|557|N4H5F0S2	Q92496	LGYNANTSVLSFQAVCR	557	N4H5F0S2
Q502W6|AEDGRVYNLTAK|97|N4H5F0S0	Q502W6	AEDGRVYNLTAK	97	N4H5F0S0
Q09472|NANCSLPSCQK|1752|N4H6F1S0	Q09472	NANCSLPSCQK	1752	N4H6F1S0
Q68CZ2|EDLDNASKDDR|281|N4H6F1S0	Q68CZ2	EDLDNASKDDR	281	N4H6F1S0
Q63HN8|GSPNETELIESAK|2906|N4H5F0S1	Q63HN8	GSPNETELIESAK	2906	N4H5F0S1
Q8NHS9|NSCPVSSGAQQQK|144|N4H5F0S1	Q8NHS9	NSCPVSSGAQQQK	144	N4H5F0S1
Q8NEV8|DLNESISEEDK|704|N4H5F0S2	Q8NEV8	DLNESISEEDK	704	N4H5F0S2
Q68CZ2|EDLDNASKDDR|281|N4H6F1S1	Q68CZ2	EDLDNASKDDR	281	N4H6F1S1
P78371|AAHSEGNTTAGLDMR|473|N4H5F0S2	P78371	AAHSEGNTTAGLDMR	473	N4H5F0S2
Q68CZ2|EDLDNASKDDR|281|N4H5F0S2	Q68CZ2	EDLDNASKDDR	281	N4H5F0S2
P20700|KSMYEEEINETR|217|N4H5F0S2	P20700	KSMYEEEINETR	217	N4H5F0S2
Q8TDY2|TTNESLLTSFPK|251|N4H5F0S2	Q8TDY2	TTNESLLTSFPK	251	N4H5F0S2
Q8NF64|GTWRCPVCNK|643|N4H6F1S1	Q8NF64	GTWRCPVCNK	643	N4H6F1S1
Q9H3S3|LNSSQEFAQLSPR|170|N4H6F1S1	Q9H3S3	LNSSQEFAQLSPR	170	N4H6F1S1
Q8NEX9|NCNLVGNLSEK|22|N4H5F0S2	Q8NEX9	NCNLVGNLSEK	22	N4H5F0S2
Q5JY77|CRFMAGAEETNNK|673|N4H5F0S1	Q5JY77	CRFMAGAEETNNK	673	N4H5F0S1
Q9HCI6|SNNVSIPTTIYK|683|N4H5F0S2	Q9HCI6	SNNVSIPTTIYK	683	N4H5F0S2
Q99973|VNNSNCLLSEPPSWR|145|N4H6F1S0	Q99973	VNNSNCLLSEPPSWR	145	N4H6F1S0
Q8TAF7|CNECKECWK|246|N4H6F1S0	Q8TAF7	CNECKECWK	246	N4H6F1S0
O75445|AWGNQTIQADEK|4202|N4H5F0S2	O75445	AWGNQTIQADEK	4202	N4H5F0S2
Q5TYM5|MSTNICSFKDR|4|N4H5F0S2	Q5TYM5	MSTNICSFKDR	4	N4H5F0S2
P35555|TCVDINECLLEPR|1975|N4H5F0S2	P35555	TCVDINECLLEPR	1975	N4H5F0S2
Q502W6|AEDGRVYNLTAK|97|N4H5F0S2	Q502W6	AEDGRVYNLTAK	97	N4H5F0S2
Q9GZX3|TSSRNALNVSQAWR|328|N4H5F0S2	Q9GZX3	TSSRNALNVSQAWR	328	N4H5F0S2
Q8TCT1|CPANMCKHK|174|N4H5F0S2	Q8TCT1	CPANMCKHK	174	N4H5F0S2
Q70Z35|HNSHDKENK|974|N4H5F0S2	Q70Z35	HNSHDKENK	974	N4H5F0S2
Q7Z4L5|IMENYCLMATK|1127|N4H5F0S2	Q7Z4L5	IMENYCLMATK	1127	N4H5F0S2
Q5TZA2|TADASNGSLRGLSGQR|481|N4H5F0S2	Q5TZA2	TADASNGSLRGLSGQR	481	N4H5F0S2
Q147U1|AFNNSSMLSQHVR|405|N4H5F0S2	Q147U1	AFNNSSMLSQHVR	405	N4H5F0S2
Q9UHR4|KLNESLDENFK|86|N4H5F0S2	Q9UHR4	KLNESLDENFK	86	N4H5F0S2
O75122|SYSSRNGSIPTYMR|642|N4H5F0S2	O75122	SYSSRNGSIPTYMR	642	N4H5F0S2
Q6N069|QQEINSENLSAK|586|N4H5F0S2	Q6N069	QQEINSENLSAK	586	N4H5F0S2
Q9UBS9|NTSQFDGDYISK|1035|N4H5F0S2	Q9UBS9	NTSQFDGDYISK	1035	N4H5F0S2
Q9NYY1|TESLQDTKPANR|78|N4H5F0S2	Q9NYY1	TESLQDTKPANR	78	N4H5F0S2
Q86VG3|NEADDYHLRNK|82|N4H5F0S2	Q86VG3	NEADDYHLRNK	82	N4H5F0S2
P10909|LANLTQGEDQYYLR|374|N4H5F0S1	P10909	LANLTQGEDQYYLR	374	N4H5F0S1
Q8TAF7|CNECKECWK|246|N4H5F0S2	Q8TAF7	CNECKECWK	246	N4H5F0S2
Q99973|VNNSNCLLSEPPSWR|145|N4H6F1S1	Q99973	VNNSNCLLSEPPSWR	145	N4H6F1S1
O95479|NINSSCRPGPGAWLR|157|N4H6F1S1	O95479	NINSSCRPGPGAWLR	157	N4H6F1S1
Q15072|SNLTEHEHFHTR|30|N4H5F0S2	Q15072	SNLTEHEHFHTR	30	N4H5F0S2
Q8NGJ1|MDQINHTNVK|5|N4H5F0S2	Q8NGJ1	MDQINHTNVK	5	N4H5F0S2
Q9NQT8|DIESLMSEGNK|205|N4H5F0S2	Q9NQT8	DIESLMSEGNK	205	N4H5F0S2
Q9BVJ6|VSEFNVSSEGSGEK|75|N4H5F0S2	Q9BVJ6	VSEFNVSSEGSGEK	75	N4H5F0S2
Q9NYW2|RNITEMFHVSK|167|N4H5F0S2	Q9NYW2	RNITEMFHVSK	167	N4H5F0S2
P09327|LFQVQGTGANNTK|526|N4H5F0S2	P09327	LFQVQGTGANNTK	526	N4H5F0S2
P52732|MASQPNSSAKK|6|N4H5F0S2	P52732	MASQPNSSAKK	6	N4H5F0S2
A6NM62|VIFHDPDLVEINR|649|N4H5F0S2	A6NM62	VIFHDPDLVEINR	649	N4H5F0S2
P20020|MGDMANNSVAYSGVK|6|N4H5F0S2	P20020	MGDMANNSVAYSGVK	6	N4H5F0S2
Q9UPW6|ASVSQAVFARVAFNR|388|N4H5F0S2	Q9UPW6	ASVSQAVFARVAFNR	388	N4H5F0S2
P11216|KTCAYTNHTVLPEALER|377|N4H5F0S2	P11216	KTCAYTNHTVLPEALER	377	N4H5F0S2
Q9Y2X7|LLNASAYRLQSECR|706|N4H5F0S2	Q9Y2X7	LLNASAYRLQSECR	706	N4H5F0S2
P02745|RNPPMGGNVVIFDTVITNQEEPYQNHSGR|146|N4H5F3S0	P02745	RNPPMGGNVVIFDTVITNQEEPYQNHSGR	146	N4H5F3S0
Q14DG7|GTPVGQEESTNK|845|N4H6F1S1	Q14DG7	GTPVGQEESTNK	845	N4H6F1S1
Q6QNK2|QHSEATNSSNR|501|N4H5F0S2	Q6QNK2	QHSEATNSSNR	501	N4H5F0S2
O95905|WLDPENSTNR|133|N4H6F1S1	O95905	WLDPENSTNR	133	N4H6F1S1
O75830|KEDTQLINFTK|202|N4H5F0S2	O75830	KEDTQLINFTK	202	N4H5F0S2
P17019|GLNRCVTTTQSK|129|N4H5F0S2	P17019	GLNRCVTTTQSK	129	N4H5F0S2
Q569K4|LKMQNGSK|336|N4H5F0S2	Q569K4	LKMQNGSK	336	N4H5F0S2
Q9ULW2|NDPNYLCMEAPNNGSDEPTR|153|N4H5F0S2	Q9ULW2	NDPNYLCMEAPNNGSDEPTR	153	N4H5F0S2
Q12913|HGSNHTSTYDK|582|N4H5F0S2	Q12913	HGSNHTSTYDK	582	N4H5F0S2
P02751|DQCIVDDITYNVNDTFHK|528|N4H5F0S0	P02751	DQCIVDDITYNVNDTFHK	528	N4H5F0S0
Q99550|ASPVDSWKNQTFQNESR|523|N4H5F0S1	Q99550	ASPVDSWKNQTFQNESR	523	N4H5F0S1
Q9UPQ7|ESWMLHNSGFRNYNTSIDVR|730|N4H6F1S0	Q9UPQ7	ESWMLHNSGFRNYNTSIDVR	730	N4H6F1S0
Q9UKI8|GHKISDYFEYQGGNGSSPVR|156|N4H5F0S2	Q9UKI8	GHKISDYFEYQGGNGSSPVR	156	N4H5F0S2
Q02817|GDHNDSYALLGELAPCGSTDK|423|N4H5F0S2	Q02817	GDHNDSYALLGELAPCGSTDK	423	N4H5F0S2
Q8NHM5|DAQMRDLLSPPTDNRPGQMDNR|1208|N4H5F0S2	Q8NHM5	DAQMRDLLSPPTDNRPGQMDNR	1208	N4H5F0S2
P50053|WIHIEGRNASEQVK|142|N4H5F0S2	P50053	WIHIEGRNASEQVK	142	N4H5F0S2
Q9NSB4|VTAGNHCDNLRNR|324|N4H6F1S1	Q9NSB4	VTAGNHCDNLRNR	324	N4H6F1S1
Q8NGI6|MEMENCTRVK|5|N4H6F1S1	Q8NGI6	MEMENCTRVK	5	N4H6F1S1
Q56P03|EMEAELNSTMK|70|N4H5F0S2	Q56P03	EMEAELNSTMK	70	N4H5F0S2
Q52LR7|DMPDLNDCVSINR|29|N4H5F0S2	Q52LR7	DMPDLNDCVSINR	29	N4H5F0S2
Q8IZF6|NESSEVKSMMR|166|N4H6F1S1	Q8IZF6	NESSEVKSMMR	166	N4H6F1S1
Q8IZF6|NESSEVKSMMR|166|N4H5F0S2	Q8IZF6	NESSEVKSMMR	166	N4H5F0S2
Q5SRH9|NYSMESRTHFR|578|N4H3F0S0	Q5SRH9	NYSMESRTHFR	578	N4H3F0S0
P01008|ANKSSK|167|N4H5F0S2	P01008	ANKSSK	167	N4H5F0S2
Q14953|NASVMDQGPAGNR|285|N3H6F1S1	Q14953	NASVMDQGPAGNR	285	N3H6F1S1
P43652|HNFSHCCSK|109|N4H5F0S0	P43652	HNFSHCCSK	109	N4H5F0S0
P57789|EPENNSLLEDR|530|N4H5F0S2	P57789	EPENNSLLEDR	530	N4H5F0S2
Q86XJ1|GVSNESVPDSPAR|301|N4H5F0S2	Q86XJ1	GVSNESVPDSPAR	301	N4H5F0S2
Q5FYB0|LSQFNK|527|N4H6F1S0	Q5FYB0	LSQFNK	527	N4H6F1S0
Q8NEG2|MRNTSK|3|N4H5F0S1	Q8NEG2	MRNTSK	3	N4H5F0S1
Q13573|LFNQSK|413|N4H6F1S0	Q13573	LFNQSK	413	N4H6F1S0
Q4LE39|GTNSSDSEELSAGESITK|1151|N3H3F1S0	Q4LE39	GTNSSDSEELSAGESITK	1151	N3H3F1S0
Q9NZV7|KPSVQCANLCERVR|398|N4H5F1S0	Q9NZV7	KPSVQCANLCERVR	398	N4H5F1S0
A6PVS8|ACNHRLFFNFCPALR|184|N4H5F1S0	A6PVS8	ACNHRLFFNFCPALR	184	N4H5F1S0
Q76LX8|MSISPNTTYPSLLEDGRVEYR|614|N3H3F1S0	Q76LX8	MSISPNTTYPSLLEDGRVEYR	614	N3H3F1S0
Q12913|IHVAGETDSSNLNVSEPR|413|N4H4F1S0	Q12913	IHVAGETDSSNLNVSEPR	413	N4H4F1S0
Q9UDT6|TGNESGSNLSDSGSVKR|205|N4H5F1S0	Q9UDT6	TGNESGSNLSDSGSVKR	205	N4H5F1S0
Q2M3C6|LGGNGTSATSESASRSSVTR|372|N4H5F1S0	Q2M3C6	LGGNGTSATSESASRSSVTR	372	N4H5F1S0
Q9H3K6|LQRDLEAEHVEVEDTTLNR|29|N3H3F0S0	Q9H3K6	LQRDLEAEHVEVEDTTLNR	29	N3H3F0S0
Q2M3C6|LGGNGTSATSESASRSSVTR|372|N4H4F1S0	Q2M3C6	LGGNGTSATSESASRSSVTR	372	N4H4F1S0
Q2M3C6|LGGNGTSATSESASRSSVTR|372|N4H3F1S0	Q2M3C6	LGGNGTSATSESASRSSVTR	372	N4H3F1S0
P23258|VSGLMMANHTSISSLFERTCR|380|N3H3F0S0	P23258	VSGLMMANHTSISSLFERTCR	380	N3H3F0S0
Q9H497|GDCRISNNFTGLEWDLNVR|122|N3H3F0S0	Q9H497	GDCRISNNFTGLEWDLNVR	122	N3H3F0S0
O43361|THTGEQPYECNKCGK|329|N3H3F0S0	O43361	THTGEQPYECNKCGK	329	N3H3F0S0
Q5SVQ8|QFNDTGNLK|528|N4H6F1S0	Q5SVQ8	QFNDTGNLK	528	N4H6F1S0
Q8IUA7|MADIENISK|556|N4H6F3S0	Q8IUA7	MADIENISK	556	N4H6F3S0
P08253|VDAAFNWSK|573|N4H5F0S2	P08253	VDAAFNWSK	573	N4H5F0S2
P30203|FNNSNLCSQSLAARVLCSASR|345|N3H3F0S0	P30203	FNNSNLCSQSLAARVLCSASR	345	N3H3F0S0
Q9NZJ4|NICNITTLDEEMVK|3757|N4H5F1S0	Q9NZJ4	NICNITTLDEEMVK	3757	N4H5F1S0
O00584|QDQQLQNCTEPGEQPSPK|212|N3H3F0S0	O00584	QDQQLQNCTEPGEQPSPK	212	N3H3F0S0
Q9C0F0|TEHANYLNVSELHPR|1651|N4H5F0S2	Q9C0F0	TEHANYLNVSELHPR	1651	N4H5F0S2
Q9BVV6|KGQNMTK|562|N4H6F1S1	Q9BVV6	KGQNMTK	562	N4H6F1S1
Q8NBT3|GNLSSK|35|N4H5F0S2	Q8NBT3	GNLSSK	35	N4H5F0S2
Q9NTI2|LMQNSTK|298|N4H6F1S0	Q9NTI2	LMQNSTK	298	N4H6F1S0
O14772|MNRCLK|474|N4H6F1S1	O14772	MNRCLK	474	N4H6F1S1
A4UGR9|TNTSTGLK|2083|N4H6F1S1	A4UGR9	TNTSTGLK	2083	N4H6F1S1
Q5CZC0|GNTCFECK|1040|N2H6F0S0	Q5CZC0	GNTCFECK	1040	N2H6F0S0
P05546|DFVNASSK|188|N4H5F0S0	P05546	DFVNASSK	188	N4H5F0S0
O75326|NPEAPLNVSR|258|N4H5F0S2	O75326	NPEAPLNVSR	258	N4H5F0S2
O14976|NATTVK|677|N4H5F0S2	O14976	NATTVK	677	N4H5F0S2
Q6MZM0|EFYLLFTVFDENLSR|589|N4H5F1S1	Q6MZM0	EFYLLFTVFDENLSR	589	N4H5F1S1
Q14112|DYSLTFGAINQTWSYR|693|N4H5F1S1	Q14112	DYSLTFGAINQTWSYR	693	N4H5F1S1
P35968|VIGNDTGAYKCFYR|96|N4H5F1S1	P35968	VIGNDTGAYKCFYR	96	N4H5F1S1
Q5DT21|TYKNDCFFCSK|63|N4H5F0S2	Q5DT21	TYKNDCFFCSK	63	N4H5F0S2
Q9UNT1|NLSTWYTELR|111|N4H5F0S2	Q9UNT1	NLSTWYTELR	111	N4H5F0S2
Q9C099|TNESDSDALR|805|N2H6F0S0	Q9C099	TNESDSDALR	805	N2H6F0S0
Q6KC79|QNESTIVEPKQNENR|664|N3H4F0S1	Q6KC79	QNESTIVEPKQNENR	664	N3H4F0S1
Q5T1R4|TKGVIYECNICGAR|646|N3H3F1S0	Q5T1R4	TKGVIYECNICGAR	646	N3H3F1S0
P08603|IPCSQPPQIEHGTINSSR|882|N4H6F2S0	P08603	IPCSQPPQIEHGTINSSR	882	N4H6F2S0
P08603|IPCSQPPQIEHGTINSSR|882|N4H5F0S1	P08603	IPCSQPPQIEHGTINSSR	882	N4H5F0S1
P08603|IPCSQPPQIEHGTINSSR|882|N4H5F0S0	P08603	IPCSQPPQIEHGTINSSR	882	N4H5F0S0
P08603|IPCSQPPQIEHGTINSSR|882|N4H6F1S0	P08603	IPCSQPPQIEHGTINSSR	882	N4H6F1S0
Q9UMY1|NEDCEKGNDSK|153|N4H5F0S0	Q9UMY1	NEDCEKGNDSK	153	N4H5F0S0
Q9P2D1|HLLNGSLVDGEPPMKR|2499|N4H5F0S0	Q9P2D1	HLLNGSLVDGEPPMKR	2499	N4H5F0S0
Q12999|QTDVINASWWVMSNK|109|N4H5F2S0	Q12999	QTDVINASWWVMSNK	109	N4H5F2S0
Q9UMY1|NEDCEKGNDSK|153|N4H5F0S1	Q9UMY1	NEDCEKGNDSK	153	N4H5F0S1
Q15846|LVNVSNQQYGQILQMTR|351|N4H5F0S2	Q15846	LVNVSNQQYGQILQMTR	351	N4H5F0S2
Q9ULJ3|KVFVEDDENSSQK|142|N4H5F0S2	Q9ULJ3	KVFVEDDENSSQK	142	N4H5F0S2
Q96KV6|DSHLMTFNLCLSLAGWR|283|N4H5F0S2	Q96KV6	DSHLMTFNLCLSLAGWR	283	N4H5F0S2
O43286|NITVNLTPELAQVNEY|373|N4H5F0S2	O43286	NITVNLTPELAQVNEY	373	N4H5F0S2
P13929|FMIELDGTENK|102|N4H5F0S1	P13929	FMIELDGTENK	102	N4H5F0S1
O00469|FLRYNCSIESPR|696|N4H5F0S1	O00469	FLRYNCSIESPR	696	N4H5F0S1
Q8TCQ1|NFSCNVNTDIK|251|N4H5F0S2	Q8TCQ1	NFSCNVNTDIK	251	N4H5F0S2
A6NI28|SISAAEGNK|747|N4H5F2S0	A6NI28	SISAAEGNK	747	N4H5F2S0
A6NI28|SISAAEGNK|747|N4H5F0S1	A6NI28	SISAAEGNK	747	N4H5F0S1
Q9UBV4|SPNYCVEDKK|292|N4H5F0S2	Q9UBV4	SPNYCVEDKK	292	N4H5F0S2
Q04912|NESAVFVAIR|66|N4H5F0S1	Q04912	NESAVFVAIR	66	N4H5F0S1
Q9UKD2|GEVGLLFTNR|106|N4H5F0S2	Q9UKD2	GEVGLLFTNR	106	N4H5F0S2
Q9BXT8|TIKNCSQDFK|109|N4H5F1S2	Q9BXT8	TIKNCSQDFK	109	N4H5F1S2
O15027|QNGTVVGTDIAELLLR|1548|N4H5F0S2	O15027	QNGTVVGTDIAELLLR	1548	N4H5F0S2
P00451|NATALRLNHMSNK|1085|N4H5F0S2	P00451	NATALRLNHMSNK	1085	N4H5F0S2
P11215|AVFNETKNSTR|692|N4H5F0S2	P11215	AVFNETKNSTR	692	N4H5F0S2
Q9HA90|LEEENSSLRELVEDLR|207|N4H5F0S1	Q9HA90	LEEENSSLRELVEDLR	207	N4H5F0S1
O95239|SDKNSSFR|229|N4H5F0S2	O95239	SDKNSSFR	229	N4H5F0S2
Q9BYP7|NTSNKEISR|908|N4H5F0S2	Q9BYP7	NTSNKEISR	908	N4H5F0S2
Q8TCU4|HSKCISNSSVVK|2728|N4H5F0S2	Q8TCU4	HSKCISNSSVVK	2728	N4H5F0S2
O95674|ALSNLSSRWK|61|N4H5F1S2	O95674	ALSNLSSRWK	61	N4H5F1S2
Q08379|QLNITIEK|181|N4H5F1S2	Q08379	QLNITIEK	181	N4H5F1S2
Q9UPN3|DIEGFMEENQTK|3687|N4H5F1S0	Q9UPN3	DIEGFMEENQTK	3687	N4H5F1S0
A0FGR9|VVDEWFVLNDTTSGR|411|N4H5F0S0	A0FGR9	VVDEWFVLNDTTSGR	411	N4H5F0S0
P49750|GFEVYLAEMSADNQTCGK|1964|N4H6F2S1	P49750	GFEVYLAEMSADNQTCGK	1964	N4H6F2S1
A2VDJ0|REGNLQNLNWSK|1210|N4H5F0S1	A2VDJ0	REGNLQNLNWSK	1210	N4H5F0S1
Q6IQ26|NFCRFVTAINNTPR|1206|N4H5F0S2	Q6IQ26	NFCRFVTAINNTPR	1206	N4H5F0S2
Q7Z392|IEITSVDLALGNETGR|693|N4H5F0S2	Q7Z392	IEITSVDLALGNETGR	693	N4H5F0S2
P54278|SVMIGTALNTSEMK|823|N4H5F0S2	P54278	SVMIGTALNTSEMK	823	N4H5F0S2
O76096|FNNCTNDMFLFKESR|61|N4H5F1S1	O76096	FNNCTNDMFLFKESR	61	N4H5F1S1
Q6P9F0|DQKFEAMLVQQNR|366|N3H5F0S1	Q6P9F0	DQKFEAMLVQQNR	366	N3H5F0S1
Q93009|SLNYCGHIYTPISCK|700|N2H6F0S0	Q93009	SLNYCGHIYTPISCK	700	N2H6F0S0
Q8N5U6|ELSYPKNESFNNQSR|74|N2H6F0S0	Q8N5U6	ELSYPKNESFNNQSR	74	N2H6F0S0
Q96A84|MALRPTAFSGCLNCSK|136|N2H6F0S0	Q96A84	MALRPTAFSGCLNCSK	136	N2H6F0S0
P06213|ELGLYNLMNITRGSVR|138|N3H5F0S1	P06213	ELGLYNLMNITRGSVR	138	N3H5F0S1
Q9NYA4|EMKSNTSDPEIK|716|N3H5F0S1	Q9NYA4	EMKSNTSDPEIK	716	N3H5F0S1
O60266|DTLTNINNQSFNNFMLR|1032|N2H6F0S0	O60266	DTLTNINNQSFNNFMLR	1032	N2H6F0S0
Q8IZ26|CNDCGKAFSDGSILIR|366|N2H6F0S0	Q8IZ26	CNDCGKAFSDGSILIR	366	N2H6F0S0
Q9NY59|SFCFATANVCLLPDSLAR|130|N2H6F0S0	Q9NY59	SFCFATANVCLLPDSLAR	130	N2H6F0S0
Q05586|AAAMLNMTGSGYVWLVGER|239|N2H6F0S0	Q05586	AAAMLNMTGSGYVWLVGER	239	N2H6F0S0
Q8WYB5|DLSVFEVDGNMSK|795|N4H5F1S0	Q8WYB5	DLSVFEVDGNMSK	795	N4H5F1S0
Q8N5U6|ELSYPKNESFNNQSR|74|N2H5F0S0	Q8N5U6	ELSYPKNESFNNQSR	74	N2H5F0S0
Q9UL59|KNLSMEK|175|N4H5F0S2	Q9UL59	KNLSMEK	175	N4H5F0S2
Q96A84|MALRPTAFSGCLNCSK|136|N2H5F0S0	Q96A84	MALRPTAFSGCLNCSK	136	N2H5F0S0
O15541|DTSMGNASSGMVRK|172|N4H5F1S0	O15541	DTSMGNASSGMVRK	172	N4H5F1S0
P11717|MNFTGGDTCHKVYQR|1312|N2H5F0S0	P11717	MNFTGGDTCHKVYQR	1312	N2H5F0S0
P49910|AFSQSSNLSQHQRIHMR|470|N2H6F0S0	P49910	AFSQSSNLSQHQRIHMR	470	N2H6F0S0
Q9NTW7|RLNCCYPGCQFK|145|N4H3F0S0	Q9NTW7	RLNCCYPGCQFK	145	N4H3F0S0
Q15629|GTENGVNGTLTSNVADSPR|355|N4H3F1S0	Q15629	GTENGVNGTLTSNVADSPR	355	N4H3F1S0
P11717|MNFTGGDTCHKVYQR|1312|N2H7F0S0	P11717	MNFTGGDTCHKVYQR	1312	N2H7F0S0
P00750|LGLGNHNYCRNPDR|177|N4H5F0S0	P00750	LGLGNHNYCRNPDR	177	N4H5F0S0
Q4UJ75|LMNECDHLK|787|N4H5F1S2	Q4UJ75	LMNECDHLK	787	N4H5F1S2
Q92736|EGDSMALYNRTR|2802|N4H5F0S1	Q92736	EGDSMALYNRTR	2802	N4H5F0S1
Q8NAB2|YRDPWFSNLCA|609|N4H5F0S2	Q8NAB2	YRDPWFSNLCA	609	N4H5F0S2
Q4UJ75|LMNECDHLK|787|N4H6F1S0	Q4UJ75	LMNECDHLK	787	N4H6F1S0
Q92736|TREGDSMALYNR|2802|N4H5F0S2	Q92736	TREGDSMALYNR	2802	N4H5F0S2
P00734|SRYPHKPEINSTTHPGADLQENFCR|143|N4H5F4S0	P00734	SRYPHKPEINSTTHPGADLQENFCR	143	N4H5F4S0
Q9Y657|IMPDSNDSPPAER|197|N4H5F0S2	Q9Y657	IMPDSNDSPPAER	197	N4H5F0S2
Q99593|VASNHSPFSSESR|270|N4H6F1S1	Q99593	VASNHSPFSSESR	270	N4H6F1S1
Q8NAC3|TNICPFREDPR|357|N4H5F1S2	Q8NAC3	TNICPFREDPR	357	N4H5F1S2
Q7Z407|IVNGSHYEYK|2711|N3H6F0S1	Q7Z407	IVNGSHYEYK	2711	N3H6F0S1
P23435|GQNETEPIVLEGK|23|N4H5F0S2	P23435	GQNETEPIVLEGK	23	N4H5F0S2
O95405|QTDQFSFSINESTEKDMNSEK|200|N4H5F0S2	O95405	QTDQFSFSINESTEKDMNSEK	200	N4H5F0S2
P00734|YPHKPEINSTTHPGADLQENFCR|143|N4H5F0S0	P00734	YPHKPEINSTTHPGADLQENFCR	143	N4H5F0S0
Q9NYY8|INECDEICLSVLSTVLEAMEPCK|263|N4H5F0S2	Q9NYY8	INECDEICLSVLSTVLEAMEPCK	263	N4H5F0S2
Q3V6T2|ELGAMAFSTTAINFSTVNSSAGFRSK|1543|N4H5F0S2	Q3V6T2	ELGAMAFSTTAINFSTVNSSAGFRSK	1543	N4H5F0S2
Q86SJ2|HSRQVLLLQDSFMNCSDSIINGSFR|288|N4H5F0S2	Q86SJ2	HSRQVLLLQDSFMNCSDSIINGSFR	288	N4H5F0S2
Q9UBF8|QSINFSLQCALLLGAYSSDMHISTQR|207|N4H5F0S2	Q9UBF8	QSINFSLQCALLLGAYSSDMHISTQR	207	N4H5F0S2
O94967|LGELNIGMDGLGNEVSALNQQCNGSK|505|N4H5F0S2	O94967	LGELNIGMDGLGNEVSALNQQCNGSK	505	N4H5F0S2
Q05209|TDYFIRTLLLEFQNESR|184|N4H5F0S2	Q05209	TDYFIRTLLLEFQNESR	184	N4H5F0S2
Q9NQ38|GPDGRMHGNK|256|N4H5F0S2	Q9NQ38	GPDGRMHGNK	256	N4H5F0S2
Q9HCG7|NMCHLRPTLR|509|N4H5F1S2	Q9HCG7	NMCHLRPTLR	509	N4H5F1S2
O15553|VGSISFYNVTAR|733|N4H6F1S1	O15553	VGSISFYNVTAR	733	N4H6F1S1
Q96EB1|GPRASVTNDSGPR|40|N4H6F1S1	Q96EB1	GPRASVTNDSGPR	40	N4H6F1S1
A0A494C071|AIAPTPGSLCGNR|314|N4H5F1S2	A0A494C071	AIAPTPGSLCGNR	314	N4H5F1S2
Q8TCT9|NASDMPETITSR|62|N4H5F0S2	Q8TCT9	NASDMPETITSR	62	N4H5F0S2
Q9NQ38|GPDGRMHGNK|256|N4H6F3S0	Q9NQ38	GPDGRMHGNK	256	N4H6F3S0
Q2LD37|QYIEQLNNCR|1051|N4H5F0S2	Q2LD37	QYIEQLNNCR	1051	N4H5F0S2
Q8NCM8|KCQVLWMEGWSNSSMK|2813|N4H5F1S1	Q8NCM8	KCQVLWMEGWSNSSMK	2813	N4H5F1S1
Q7L1I2|FINCRFINSTFLEQK|516|N4H5F0S2	Q7L1I2	FINCRFINSTFLEQK	516	N4H5F0S2
Q5H9E4|MGEQNHSPGK|5|N4H5F0S2	Q5H9E4	MGEQNHSPGK	5	N4H5F0S2
O95274|CNSDLRNK|227|N4H5F0S2	O95274	CNSDLRNK	227	N4H5F0S2
Q96BT1|NMTTKGPGDS|283|N4H5F0S2	Q96BT1	NMTTKGPGDS	283	N4H5F0S2
O14599|NLSDVNILHR|41|N4H5F0S2	O14599	NLSDVNILHR	41	N4H5F0S2
Q7Z553|NLRPQDYANYSCIASVR|213|N2H6F0S0	Q7Z553	NLRPQDYANYSCIASVR	213	N2H6F0S0
Q86Y07|ISGQNGTFK|135|N3H4F0S1	Q86Y07	ISGQNGTFK	135	N3H4F0S1
P0DPD6|IGGWNITGPWDQDNFMEVLK|252|N4H6F0S0	P0DPD6	IGGWNITGPWDQDNFMEVLK	252	N4H6F0S0
Q86XU0|VHTGEKPYQCNICGK|322|N4H5F0S2	Q86XU0	VHTGEKPYQCNICGK	322	N4H5F0S2
P00450|ELHHLQEQNVSNAFLDK|762|N4H5F0S0	P00450	ELHHLQEQNVSNAFLDK	762	N4H5F0S0
Q09472|NANCSLPSCQK|1752|N4H5F0S0	Q09472	NANCSLPSCQK	1752	N4H5F0S0
Q8NA03|ALTGHNMSEALVTEAENMK|492|N4H5F0S2	Q8NA03	ALTGHNMSEALVTEAENMK	492	N4H5F0S2
Q09470|TANCTTANQNCVNK|477|N2H9F0S0	Q09470	TANCTTANQNCVNK	477	N2H9F0S0
Q709C8|KNDQDNNSSMIDISYK|2023|N4H5F0S2	Q709C8	KNDQDNNSSMIDISYK	2023	N4H5F0S2
Q9H306|YNLTYRIINYTPDMAR|117|N2H8F0S0	Q9H306	YNLTYRIINYTPDMAR	117	N2H8F0S0
Q5BKX8|MEHNGSASNADK|4|N4H5F0S2	Q5BKX8	MEHNGSASNADK	4	N4H5F0S2
O14978|THTGEKPYQCNICGK|465|N4H5F0S2	O14978	THTGEKPYQCNICGK	465	N4H5F0S2
Q8TBZ3|RNHSMGHISSK|481|N4H5F0S1	Q8TBZ3	RNHSMGHISSK	481	N4H5F0S1
Q96IF1|SYHPGCFRCIVCNK|433|N2H9F0S0	Q96IF1	SYHPGCFRCIVCNK	433	N2H9F0S0
Q9P258|AAAAAWEEPSSGNGTARAGPR|18|N2H9F0S0	Q9P258	AAAAAWEEPSSGNGTARAGPR	18	N2H9F0S0
Q99683|GIHEWNFSASSVR|603|N4H5F0S2	Q99683	GIHEWNFSASSVR	603	N4H5F0S2
Q09327|EMLTNGTFEYIR|259|N4H5F0S2	Q09327	EMLTNGTFEYIR	259	N4H5F0S2
Q6ZP01|TLSQMSLSSDNSHATQNISPK|748|N4H5F0S2	Q6ZP01	TLSQMSLSSDNSHATQNISPK	748	N4H5F0S2
P55058|GKEGHFYYNISEVK|64|N4H5F0S1	P55058	GKEGHFYYNISEVK	64	N4H5F0S1
Q9H5Y7|SLLEQENHSPLTGSNMK|726|N4H5F0S2	Q9H5Y7	SLLEQENHSPLTGSNMK	726	N4H5F0S2
Q14517|ETISGYTLTVQASDNGSPPR|3415|N7H5F0S0	Q14517	ETISGYTLTVQASDNGSPPR	3415	N7H5F0S0
P08912|ADGNQETNNGCHKVK|395|N4H5F0S2	P08912	ADGNQETNNGCHKVK	395	N4H5F0S2
P28358|TQEYNNSPEGSSTVMLQLNPR|167|N2H6F0S0	P28358	TQEYNNSPEGSSTVMLQLNPR	167	N2H6F0S0
O75113|EFSAGTVYPETNKTK|407|N4H5F0S2	O75113	EFSAGTVYPETNKTK	407	N4H5F0S2
Q6R327|GRNDSGEENVPLDLTR|19|N4H5F0S0	Q6R327	GRNDSGEENVPLDLTR	19	N4H5F0S0
Q9P232|NESIVPYSPYEVK|765|N4H5F0S2	Q9P232	NESIVPYSPYEVK	765	N4H5F0S2
Q9ULF5|GEPSNEPSTETNK|218|N4H5F0S1	Q9ULF5	GEPSNEPSTETNK	218	N4H5F0S1
P02765|VCQDCPLLAPLNDTR|156|N4H5F0S0	P02765	VCQDCPLLAPLNDTR	156	N4H5F0S0
Q7Z4L5|IMENYCLMATK|1127|N4H5F0S1	Q7Z4L5	IMENYCLMATK	1127	N4H5F0S1
P21917|MGNRSTADADGLLAGR|3|N4H5F0S2	P21917	MGNRSTADADGLLAGR	3	N4H5F0S2
Q96KX1|LKCQENTSK|94|N4H5F0S2	Q96KX1	LKCQENTSK	94	N4H5F0S2
Q7L4P6|IMDINKSCK|405|N4H5F0S2	Q7L4P6	IMDINKSCK	405	N4H5F0S2
Q08AD1|LNQSSPDNVTDTK|602|N4H5F0S2	Q08AD1	LNQSSPDNVTDTK	602	N4H5F0S2
Q5THR3|LLGSASSEDIWRNYSLDEIER|281|N6H7F0S0	Q5THR3	LLGSASSEDIWRNYSLDEIER	281	N6H7F0S0
Q8WW36|NCVLLGNICYNCGRSGHIAK|65|N4H5F0S2	Q8WW36	NCVLLGNICYNCGRSGHIAK	65	N4H5F0S2
Q8N8E3|DNDQAIKVLQDELENR|877|N4H5F0S1	Q8N8E3	DNDQAIKVLQDELENR	877	N4H5F0S1
Q96QZ7|ILAVNGCSITNK|1063|N4H6F1S1	Q96QZ7	ILAVNGCSITNK	1063	N4H6F1S1
Q9UBC0|LAGNVSGSFTLMRDER|144|N4H5F0S1	Q9UBC0	LAGNVSGSFTLMRDER	144	N4H5F0S1
Q96I15|LPNTCNFSIRGPR|357|N4H5F0S2	Q96I15	LPNTCNFSIRGPR	357	N4H5F0S2
P02790|ALPQPQNVTSLLGCTH|453|N4H5F2S0	P02790	ALPQPQNVTSLLGCTH	453	N4H5F2S0
Q9NSB2|LCEGVGPVNISVSSSR|484|N4H5F0S2	Q9NSB2	LCEGVGPVNISVSSSR	484	N4H5F0S2
Q9BW92|IDAVAWNTTPYQLAR|77|N4H5F0S2	Q9BW92	IDAVAWNTTPYQLAR	77	N4H5F0S2
Q92530|ANVSSPHREFPPATAR|150|N4H6F1S0	Q92530	ANVSSPHREFPPATAR	150	N4H6F1S0
A7E2Y1|DNQSMLITGESGAGK|212|N4H6F1S0	A7E2Y1	DNQSMLITGESGAGK	212	N4H6F1S0
Q86UQ4|NASDLFSALSEPQK|925|N4H6F1S1	Q86UQ4	NASDLFSALSEPQK	925	N4H6F1S1
Q92738|GCSPDIRQIDLDVNR|149|N4H5F0S1	Q92738	GCSPDIRQIDLDVNR	149	N4H5F0S1
Q6ZRK6|ENNQTLERDNELQR|312|N4H5F0S2	Q6ZRK6	ENNQTLERDNELQR	312	N4H5F0S2
Q8IUH8|YGVAHVVSENWSK|33|N4H6F1S1	Q8IUH8	YGVAHVVSENWSK	33	N4H6F1S1
P02745|RNPPMGGNVVIFDTVITNQEEPYQNHSGR|146|N2H12F0S0	P02745	RNPPMGGNVVIFDTVITNQEEPYQNHSGR	146	N2H12F0S0
Q4G0T1|CAGNESLLFHCPRGR|300|N4H5F0S2	Q4G0T1	CAGNESLLFHCPRGR	300	N4H5F0S2
Q92738|GCSPDIRQIDLDVNR|149|N4H5F0S2	Q92738	GCSPDIRQIDLDVNR	149	N4H5F0S2
Q16851|CEFVMEVTNKTR|284|N4H5F0S2	Q16851	CEFVMEVTNKTR	284	N4H5F0S2
P20930|NSSRHSASQDGQDTIR|1475|N4H5F0S2	P20930	NSSRHSASQDGQDTIR	1475	N4H5F0S2
Q99439|AGQCVIGLQMGTNK|173|N4H6F1S1	Q99439	AGQCVIGLQMGTNK	173	N4H6F1S1
O94880|KNISQELNMEQK|934|N4H6F1S1	O94880	KNISQELNMEQK	934	N4H6F1S1
O00459|INRTQAEEMLSGK|628|N4H6F1S1	O00459	INRTQAEEMLSGK	628	N4H6F1S1
Q99439|AGQCVIGLQMGTNK|173|N4H5F0S2	Q99439	AGQCVIGLQMGTNK	173	N4H5F0S2
Q96CE8|CCQSENCSKK|83|N4H5F0S2	Q96CE8	CCQSENCSKK	83	N4H5F0S2
O15020|AANRSWQNVYCVLR|2240|N4H5F0S1	O15020	AANRSWQNVYCVLR	2240	N4H5F0S1
O43157|YTLDPNITSAGPTK|1253|N4H5F0S2	O43157	YTLDPNITSAGPTK	1253	N4H5F0S2
Q9Y2R2|DGIIPENFSVFSLIR|255|N4H6F1S1	Q9Y2R2	DGIIPENFSVFSLIR	255	N4H6F1S1
O94973|QNLGRMFIFYGNK|744|N4H5F0S2	O94973	QNLGRMFIFYGNK	744	N4H5F0S2
Q9BYV9|MRPNTSCPVPIK|497|N4H5F0S2	Q9BYV9	MRPNTSCPVPIK	497	N4H5F0S2
P32297|IKISNFSANLTR|414|N4H5F0S2	P32297	IKISNFSANLTR	414	N4H5F0S2
P24855|MSNATLVSYIVQILSR|40|N4H5F0S2	P24855	MSNATLVSYIVQILSR	40	N4H5F0S2
Q7Z7M1|HALSGNLTDFHLWAR|271|N4H5F0S1	Q7Z7M1	HALSGNLTDFHLWAR	271	N4H5F0S1
Q8TCN5|ERTDQNASDDDILK|601|N4H5F0S2	Q8TCN5	ERTDQNASDDDILK	601	N4H5F0S2
Q8NHM5|QPVSLDLSWTNISK|1135|N4H5F0S2	Q8NHM5	QPVSLDLSWTNISK	1135	N4H5F0S2
O95780|AFNWSSILTEHKR|407|N4H5F0S2	O95780	AFNWSSILTEHKR	407	N4H5F0S2
Q9Y5F9|EQTPEYNVTIVATDR|419|N4H5F0S2	Q9Y5F9	EQTPEYNVTIVATDR	419	N4H5F0S2
P41238|NTTNHVEVNFIK|57|N4H5F0S2	P41238	NTTNHVEVNFIK	57	N4H5F0S2
Q9UNX9|RNETLVFSENAVVALR|195|N4H5F0S2	Q9UNX9	RNETLVFSENAVVALR	195	N4H5F0S2
Q9NRZ9|EDESYNISEVMSK|137|N4H5F0S2	Q9NRZ9	EDESYNISEVMSK	137	N4H5F0S2
P17050|VNYSLLADICNLWR|201|N4H5F0S2	P17050	VNYSLLADICNLWR	201	N4H5F0S2
Q9ULL1|SQSSSSVLINK|1190|N4H5F0S2	Q9ULL1	SQSSSSVLINK	1190	N4H5F0S2
P34903|LLRLVDNGTLLYTMR|176|N4H5F0S2	P34903	LLRLVDNGTLLYTMR	176	N4H5F0S2
Q9Y4F3|ENLSARSVTSSPVEK|707|N4H5F0S2	Q9Y4F3	ENLSARSVTSSPVEK	707	N4H5F0S2
Q13641|QNRSFEGMVVAALLAGR|192|N4H5F0S2	Q13641	QNRSFEGMVVAALLAGR	192	N4H5F0S2
Q8N5G2|NASGVVNSSPRSHSATNGSIPSSSSK|324|N4H6F1S1	Q8N5G2	NASGVVNSSPRSHSATNGSIPSSSSK	324	N4H6F1S1
Q8WXG9|VVRVQEGETANFTVLR|1021|N4H5F0S2	Q8WXG9	VVRVQEGETANFTVLR	1021	N4H5F0S2
Q9BX26|NVEFPNQNFSELQDVIPDSQAAEK|577|N4H5F0S2	Q9BX26	NVEFPNQNFSELQDVIPDSQAAEK	577	N4H5F0S2
Q9Y5W8|DGKHQTNQTK|432|N4H5F0S2	Q9Y5W8	DGKHQTNQTK	432	N4H5F0S2
O94856|NNMEITWTPMNATSAFGPNLR|752|N4H5F0S2	O94856	NNMEITWTPMNATSAFGPNLR	752	N4H5F0S2
P00736|EHEAQSNASLDVFLGHTNVEELMK|514|N4H5F4S0	P00736	EHEAQSNASLDVFLGHTNVEELMK	514	N4H5F4S0
P02751|ESKPLTAQQTTKLDAPTNLQFVNETDSTVLVR|1007|N4H5F0S2	P02751	ESKPLTAQQTTKLDAPTNLQFVNETDSTVLVR	1007	N4H5F0S2
Q7Z6V5|NEVNQTKNATR|63|N4H5F0S1	Q7Z6V5	NEVNQTKNATR	63	N4H5F0S1
P30203|MYYSCNGEELTLSNCSWR|339|N4H5F0S2	P30203	MYYSCNGEELTLSNCSWR	339	N4H5F0S2
Q9Y2R2|DGIIPENFSVFSLIR|255|N4H5F0S1	Q9Y2R2	DGIIPENFSVFSLIR	255	N4H5F0S1
Q9ULI4|ATAALEQCVNLCK|1852|N4H5F0S2	Q9ULI4	ATAALEQCVNLCK	1852	N4H5F0S2
P59768|MASNNTASIAQARK|4|N4H5F0S2	P59768	MASNNTASIAQARK	4	N4H5F0S2
Q9UJN7|THTQERPYKCNECGK|224|N4H5F0S1	Q9UJN7	THTQERPYKCNECGK	224	N4H5F0S1
Q6IQ32|KVQNYTVNILGETK|136|N4H5F0S2	Q6IQ32	KVQNYTVNILGETK	136	N4H5F0S2
Q9UHW9|TKEINNMTVPSK|398|N4H5F0S2	Q9UHW9	TKEINNMTVPSK	398	N4H5F0S2
Q9UJN7|THTQERPYKCNECGK|224|N4H5F0S2	Q9UJN7	THTQERPYKCNECGK	224	N4H5F0S2
Q9UNN5|SSNEVLNVIQGNTTVDELMMR|470|N4H5F0S2	Q9UNN5	SSNEVLNVIQGNTTVDELMMR	470	N4H5F0S2
Q8TBZ2|TSSELTVVNNGTVAIWYDWRR|490|N4H5F0S2	Q8TBZ2	TSSELTVVNNGTVAIWYDWRR	490	N4H5F0S2
Q96HD1|TIRDNFGGGNTAWEEENLSK|79|N4H5F2S0	Q96HD1	TIRDNFGGGNTAWEEENLSK	79	N4H5F2S0
Q53HC5|LNNVTGIVQVYNTDTDEWER|573|N4H5F0S2	Q53HC5	LNNVTGIVQVYNTDTDEWER	573	N4H5F0S2
Q96HD1|TIRDNFGGGNTAWEEENLSK|79|N4H5F0S2	Q96HD1	TIRDNFGGGNTAWEEENLSK	79	N4H5F0S2
Q8WY21|LTAEQGHNVTLMVQLEEGDVQR|816|N4H5F0S2	Q8WY21	LTAEQGHNVTLMVQLEEGDVQR	816	N4H5F0S2
A0PJY2|HSLHLNSSIPCMIPFVPVAYDTSPK|68|N4H5F0S2	A0PJY2	HSLHLNSSIPCMIPFVPVAYDTSPK	68	N4H5F0S2
Q16819|MYNCTTTHTLLDHCTFEK|258|N4H5F0S2	Q16819	MYNCTTTHTLLDHCTFEK	258	N4H5F0S2
Q9Y252|ANASRTNFSSHTNQSGGSELR|249|N4H5F0S2	Q9Y252	ANASRTNFSSHTNQSGGSELR	249	N4H5F0S2
Q96LB3|STEVQKSQSTAQNLTSDIQR|441|N4H5F0S2	Q96LB3	STEVQKSQSTAQNLTSDIQR	441	N4H5F0S2
Q9Y252|ANASRTNFSSHTNQSGGSELR|254|N4H5F0S2	Q9Y252	ANASRTNFSSHTNQSGGSELR	254	N4H5F0S2
P51522|CNECGKVFHQISHLAQHR|208|N4H5F0S2	P51522	CNECGKVFHQISHLAQHR	208	N4H5F0S2
Q2KJY2|ESLNSCGFVEGKPRPMGSPR|1051|N4H5F0S2	Q2KJY2	ESLNSCGFVEGKPRPMGSPR	1051	N4H5F0S2
Q2KHM9|HSYNESYHCKDADCR|67|N4H5F0S2	Q2KHM9	HSYNESYHCKDADCR	67	N4H5F0S2
P52746|KHCFDPVPPAGNSSPTEAPK|989|N4H5F0S2	P52746	KHCFDPVPPAGNSSPTEAPK	989	N4H5F0S2
Q6PRD1|LSQQQESVCPRESTVPGHSSPCLDNSSSK|1552|N2H5F0S0	Q6PRD1	LSQQQESVCPRESTVPGHSSPCLDNSSSK	1552	N2H5F0S0
Q8NGI6|MEMENCTRVK|5|N4H5F0S2	Q8NGI6	MEMENCTRVK	5	N4H5F0S2
O00221|MLNGCTPLHLAAGR|436|N4H5F0S2	O00221	MLNGCTPLHLAAGR	436	N4H5F0S2
O60282|VLPPNTTQEQVYNACAK|56|N4H5F0S2	O60282	VLPPNTTQEQVYNACAK	56	N4H5F0S2
P01023|GCVLLSYLNETVTVSASLESVRGNR|55|N4H5F0S2	P01023	GCVLLSYLNETVTVSASLESVRGNR	55	N4H5F0S2
P03952|IYPGVDFGGEELNVTFVK|308|N4H5F0S2	P03952	IYPGVDFGGEELNVTFVK	308	N4H5F0S2
Q15937|AKPYACNECGK|196|N4H5F0S2	Q15937	AKPYACNECGK	196	N4H5F0S2
P36888|KVFGQWVSSSTLNMSEAIK|502|N4H5F0S2	P36888	KVFGQWVSSSTLNMSEAIK	502	N4H5F0S2
Q13224|LHNYSTTVTGQNSGR|1224|N4H5F0S1	Q13224	LHNYSTTVTGQNSGR	1224	N4H5F0S1
Q8NGH5|LSCDNFTLNR|198|N4H5F0S2	Q8NGH5	LSCDNFTLNR	198	N4H5F0S2
Q16623|FVEVMSEYNATQSDYR|135|N3H3F1S0	Q16623	FVEVMSEYNATQSDYR	135	N3H3F1S0
A0A1W2PR95|DSSREASTSNSCHQK|233|N3H3F0S0	A0A1W2PR95	DSSREASTSNSCHQK	233	N3H3F0S0
P02786|QNNGAFNETLFR|727|N4H5F1S0	P02786	QNNGAFNETLFR	727	N4H5F1S0
Q6DHV5|QQQNVSQLLYEK|329|N3H5F1S0	Q6DHV5	QQQNVSQLLYEK	329	N3H5F1S0
Q96CT2|WGQTPINQSTPWDTDEPPSK|121|N3H3F0S0	Q96CT2	WGQTPINQSTPWDTDEPPSK	121	N3H3F0S0
Q9UHF4|YNVSVLNTKSNR|182|N4H3F1S0	Q9UHF4	YNVSVLNTKSNR	182	N4H3F1S0
Q8N1I0|SSLGIQEFSACMQASPVHFPNGSPR|1605|N3H3F0S0	Q8N1I0	SSLGIQEFSACMQASPVHFPNGSPR	1605	N3H3F0S0
O95171|NGSSNTGAKQAGPQDTVVYTR|562|N3H4F0S0	O95171	NGSSNTGAKQAGPQDTVVYTR	562	N3H4F0S0
P35968|VIGNDTGAYKCFYR|96|N4H5F1S0	P35968	VIGNDTGAYKCFYR	96	N4H5F1S0
Q9UJW8|THTGEKPYECSECGKSFNR|559|N3H3F0S0	Q9UJW8	THTGEKPYECSECGKSFNR	559	N3H3F0S0
Q14112|IHQNITYQVCRHAPR|703|N4H4F1S0	Q14112	IHQNITYQVCRHAPR	703	N4H4F1S0
P01859|TKPREEQFNSTFR|176|N4H4F0S0	P01859	TKPREEQFNSTFR	176	N4H4F0S0
Q9UKX5|LQKQVCNVSYPFFR|894|N5H3F0S0	Q9UKX5	LQKQVCNVSYPFFR	894	N5H3F0S0
Q86UY6|AWYLIAWENSSVPVAFSHFR|114|N3H3F0S0	Q86UY6	AWYLIAWENSSVPVAFSHFR	114	N3H3F0S0
Q8TAA1|NTSLSMSKDDMSSTLLTFR|61|N3H3F0S0	Q8TAA1	NTSLSMSKDDMSSTLLTFR	61	N3H3F0S0
Q9NVV4|TLADAEDKCVIEGNNCTFVR|418|N3H3F0S0	Q9NVV4	TLADAEDKCVIEGNNCTFVR	418	N3H3F0S0
Q9BXT5|NVNFSAAETKSDK|2441|N3H3F1S0	Q9BXT5	NVNFSAAETKSDK	2441	N3H3F1S0
O15078|TSNLEHLECENISLK|1000|N5H3F0S0	O15078	TSNLEHLECENISLK	1000	N5H3F0S0
P0C0L4|GLNVTLSSTGR|1328|N4H5F0S0	P0C0L4	GLNVTLSSTGR	1328	N4H5F0S0
Q8N715|VQDTNLSSLINYQAR|423|N4H5F0S2	Q8N715	VQDTNLSSLINYQAR	423	N4H5F0S2
P02749|VYKPSAGNNSLYR|162|N4H5F2S0	P02749	VYKPSAGNNSLYR	162	N4H5F2S0
O60512|QQLAYGIYVIHQAGNGTFNR|166|N4H5F0S2	O60512	QQLAYGIYVIHQAGNGTFNR	166	N4H5F0S2
Q86WA6|HLPDGNICRHLLPR|223|N4H5F0S1	Q86WA6	HLPDGNICRHLLPR	223	N4H5F0S1
P17020|IHNGLKPHECNQCGK|576|N4H5F0S1	P17020	IHNGLKPHECNQCGK	576	N4H5F0S1
Q99551|IDCLMEENISISQIIENPR|339|N4H5F0S2	Q99551	IDCLMEENISISQIIENPR	339	N4H5F0S2
Q9Y2H6|LNESTSYK|1014|N4H5F0S1	Q9Y2H6	LNESTSYK	1014	N4H5F0S1
P04216|SRTNFTSK|79|N4H6F1S0	P04216	SRTNFTSK	79	N4H6F1S0
Q9Y466|NRTYVCK|47|N4H5F0S1	Q9Y466	NRTYVCK	47	N4H5F0S1
Q00610|SVQNHNNK|1460|N4H6F1S0	Q00610	SVQNHNNK	1460	N4H6F1S0
Q00610|SVQNHNNK|1460|N4H5F0S2	Q00610	SVQNHNNK	1460	N4H5F0S2
Q99661|AQNASKGIYAMASR|368|N4H3F1S0	Q99661	AQNASKGIYAMASR	368	N4H3F1S0
Q3ZAQ7|NESSLASTLK|19|N4H5F0S2	Q3ZAQ7	NESSLASTLK	19	N4H5F0S2
Q8NEN9|TALRNLSMQK|773|N3H6F2S0	Q8NEN9	TALRNLSMQK	773	N3H6F2S0
P78411|NATRDATATLK|119|N4H5F1S1	P78411	NATRDATATLK	119	N4H5F1S1
O75094|NNITRITK|72|N4H6F0S1	O75094	NNITRITK	72	N4H6F0S1
Q9BQC3|NLTQAAGKR|305|N4H6F2S0	Q9BQC3	NLTQAAGKR	305	N4H6F2S0
O95674|ALSNLSSRWK|61|N4H5F2S0	O95674	ALSNLSSRWK	61	N4H5F2S0
P61201|ILKTNHSNIMDDPFIR|333|N4H5F0S2	P61201	ILKTNHSNIMDDPFIR	333	N4H5F0S2
Q15042|LQMLNCCIERK|521|N4H5F0S1	Q15042	LQMLNCCIERK	521	N4H5F0S1
O75074|ARSAGHGFNATYQVK|359|N4H5F0S0	O75074	ARSAGHGFNATYQVK	359	N4H5F0S0
Q8N5U6|ELSYPKNESFNNQSR|74|N2H7F0S0	Q8N5U6	ELSYPKNESFNNQSR	74	N2H7F0S0
Q9HC84|QVNETWTLENCTVAR|5017|N3H5F0S0	Q9HC84	QVNETWTLENCTVAR	5017	N3H5F0S0
P29508|LLTEFNK|93|N4H6F1S0	P29508	LLTEFNK	93	N4H6F1S0
Q8NG66|HQNASEAEIRECLEK|598|N2H6F0S0	Q8NG66	HQNASEAEIRECLEK	598	N2H6F0S0
D3W0D1|MENEDGYMTLSFKNR|14|N2H6F0S0	D3W0D1	MENEDGYMTLSFKNR	14	N2H6F0S0
P38919|EANFTVSSMHGDMPQK|301|N3H5F0S0	P38919	EANFTVSSMHGDMPQK	301	N3H5F0S0
Q9P2N4|ATRQVMCVNYSDHVIDR|1267|N2H6F0S0	Q9P2N4	ATRQVMCVNYSDHVIDR	1267	N2H6F0S0
Q92752|QSVEEEGGIANYNTSSK|55|N2H6F0S0	Q92752	QSVEEEGGIANYNTSSK	55	N2H6F0S0
Q8NFY9|SCVEKGPSNTNGCTQR|274|N3H5F0S0	Q8NFY9	SCVEKGPSNTNGCTQR	274	N3H5F0S0
O15069|ALRDNHSDIVNAIMELTM|1549|N2H6F0S0	O15069	ALRDNHSDIVNAIMELTM	1549	N2H6F0S0
P50539|AQKHSSGSSNTSTANR|63|N2H6F0S0	P50539	AQKHSSGSSNTSTANR	63	N2H6F0S0
Q9NY59|SFCFATANVCLLPDSLAR|130|N2H5F0S0	Q9NY59	SFCFATANVCLLPDSLAR	130	N2H5F0S0
Q8N4Q0|NRFVGVNASDINYSAGR|75|N2H6F0S0	Q8N4Q0	NRFVGVNASDINYSAGR	75	N2H6F0S0
Q9H0C3|TNKTYVEGDMFLHSR|371|N2H6F0S0	Q9H0C3	TNKTYVEGDMFLHSR	371	N2H6F0S0
Q9NYJ8|SEVNEMENNLTRR|571|N3H5F1S1	Q9NYJ8	SEVNEMENNLTRR	571	N3H5F1S1
Q9ULS6|SSPSELSLNDSLR|473|N4H6F1S0	Q9ULS6	SSPSELSLNDSLR	473	N4H6F1S0
Q8WWN8|GDDSGATLLSANQTLR|1367|N2H6F0S0	Q8WWN8	GDDSGATLLSANQTLR	1367	N2H6F0S0
Q7Z4L5|IMENYCLMATK|1127|N2H6F0S0	Q7Z4L5	IMENYCLMATK	1127	N2H6F0S0
Q5T5D7|HQITHTGEKPYECNR|358|N2H6F0S0	Q5T5D7	HQITHTGEKPYECNR	358	N2H6F0S0
P01042|ITYSIVQTNCSK|205|N4H5F0S1	P01042	ITYSIVQTNCSK	205	N4H5F0S1
O60449|NKSLMWFDK|1320|N4H5F0S2	O60449	NKSLMWFDK	1320	N4H5F0S2
Q16181|ANWEAQQRILEQQNSSR|422|N2H6F0S0	Q16181	ANWEAQQRILEQQNSSR	422	N2H6F0S0
P29728|ILNNNSKR|713|N4H5F1S1	P29728	ILNNNSKR	713	N4H5F1S1
P20929|RNQENISSVLYSDSFR|8252|N4H5F1S0	P20929	RNQENISSVLYSDSFR	8252	N4H5F1S0
P31267|LINSTQPSGEDSEAKAGE|218|N4H4F0S0	P31267	LINSTQPSGEDSEAKAGE	218	N4H4F0S0
Q6U841|DDPSVINISDEMSK|1083|N4H6F1S1	Q6U841	DDPSVINISDEMSK	1083	N4H6F1S1
Q9NYW8|TKPDECNECGK|166|N4H6F1S1	Q9NYW8	TKPDECNECGK	166	N4H6F1S1
O15347|LGEMWNNLNDSEK|135|N4H5F0S2	O15347	LGEMWNNLNDSEK	135	N4H5F0S2
P60608|LPLTGFSSLTENWSSR|76|N4H5F0S2	P60608	LPLTGFSSLTENWSSR	76	N4H5F0S2
O75439|SFGGGMNLSSK|332|N4H6F1S0	O75439	SFGGGMNLSSK	332	N4H6F1S0
Q562F6|QITNMYPVQQNESK|704|N2H6F0S0	Q562F6	QITNMYPVQQNESK	704	N2H6F0S0
Q12913|IHVAGETDSSNLNVSEPR|413|N2H6F0S0	Q12913	IHVAGETDSSNLNVSEPR	413	N2H6F0S0
Q9P2H0|TQQFNICTLSAEEQK|1058|N2H7F0S0	Q9P2H0	TQQFNICTLSAEEQK	1058	N2H7F0S0
P49959|EDENSWFNLFVIHQNR|219|N2H7F0S0	P49959	EDENSWFNLFVIHQNR	219	N2H7F0S0
P12821|ELYEPIWQNFTDPQLR|111|N2H7F0S0	P12821	ELYEPIWQNFTDPQLR	111	N2H7F0S0
B4DU55|AFNQSSALIQHQR|494|N4H5F0S1	B4DU55	AFNQSSALIQHQR	494	N4H5F0S1
E7EW31|SPSPPILSQWNQCVAGER|462|N2H7F0S0	E7EW31	SPSPPILSQWNQCVAGER	462	N2H7F0S0
Q9NWD8|FNDLDLCVSENETLK|72|N2H6F0S0	Q9NWD8	FNDLDLCVSENETLK	72	N2H6F0S0
Q9NT68|CNISLPMENGLNSIEWR|1807|N2H6F0S0	Q9NT68	CNISLPMENGLNSIEWR	1807	N2H6F0S0
Q96PU8|KDMYNDTLNGSTEK|58|N2H6F0S0	Q96PU8	KDMYNDTLNGSTEK	58	N2H6F0S0
Q6ZNL6|ASVYLNDSLNKCSNGR|28|N2H7F0S0	Q6ZNL6	ASVYLNDSLNKCSNGR	28	N2H7F0S0
Q69YH5|ESAMNNAGNASFILGTGK|22|N2H6F0S0	Q69YH5	ESAMNNAGNASFILGTGK	22	N2H6F0S0
Q0VF96|SNTSEQDQAGTEMRVK|811|N2H6F0S0	Q0VF96	SNTSEQDQAGTEMRVK	811	N2H6F0S0
P09564|GRIDFSGSQDNLTITMHR|96|N2H6F0S0	P09564	GRIDFSGSQDNLTITMHR	96	N2H6F0S0
Q9NQ35|LMETNLSK|72|N3H4F0S1	Q9NQ35	LMETNLSK	72	N3H4F0S1
O75309|FSLVNDSEGWLCIEK|602|N2H5F0S0	O75309	FSLVNDSEGWLCIEK	602	N2H5F0S0
E7EW31|SPSPPILSQWNQCVAGER|462|N2H5F0S0	E7EW31	SPSPPILSQWNQCVAGER	462	N2H5F0S0
P28907|RFAEAACDVVHVMLNGSR|209|N2H6F0S0	P28907	RFAEAACDVVHVMLNGSR	209	N2H6F0S0
O95067|EENLCQAFSDALLCK|104|N2H6F0S0	O95067	EENLCQAFSDALLCK	104	N2H6F0S0
P12004|CDRNLAMGVNLTSMSK|71|N2H5F0S0	P12004	CDRNLAMGVNLTSMSK	71	N2H5F0S0
Q15846|GLCGELDQNLSRCFK|311|N2H6F0S0	Q15846	GLCGELDQNLSRCFK	311	N2H6F0S0
Q8NF91|SDKTDFAEQLGAMNK|7000|N4H5F0S0	Q8NF91	SDKTDFAEQLGAMNK	7000	N4H5F0S0
Q9HCH0|RTPGNSSK|640|N4H5F0S2	Q9HCH0	RTPGNSSK	640	N4H5F0S2
Q13023|DTELFIFNSCLRQEK|1103|N4H5F0S1	Q13023	DTELFIFNSCLRQEK	1103	N4H5F0S1
Q06190|IFYTVNR|858|N3H5F0S1	Q06190	IFYTVNR	858	N3H5F0S1
P01848|SMDFKSNSAVAWSNK|66|N4H6F1S0	P01848	SMDFKSNSAVAWSNK	66	N4H6F1S0
Q92545|TSAQAASSQSANK|1258|N4H5F0S2	Q92545	TSAQAASSQSANK	1258	N4H5F0S2
O43432|NSTEAERNK|1189|N4H6F1S1	O43432	NSTEAERNK	1189	N4H6F1S1
Q6Q759|EKGGTVNTSSK|12|N4H5F0S2	Q6Q759	EKGGTVNTSSK	12	N4H5F0S2
Q86VD1|EAQIKVNQCDR|311|N4H5F0S2	Q86VD1	EAQIKVNQCDR	311	N4H5F0S2
Q9UHI8|GPEVTSNAALTLRNFCNWQK|331|N4H5F0S0	Q9UHI8	GPEVTSNAALTLRNFCNWQK	331	N4H5F0S0
Q86UP8|RHYQTNHSK|469|N3H6F0S0	Q86UP8	RHYQTNHSK	469	N3H6F0S0
Q9Y6M1|IAMEKLSGHQFENYSFK|147|N4H5F0S2	Q9Y6M1	IAMEKLSGHQFENYSFK	147	N4H5F0S2
Q08828|LLNELFGKFDELATENHCR|342|N4H5F0S2	Q08828	LLNELFGKFDELATENHCR	342	N4H5F0S2
Q92729|DHYAYSYYPKPVNMTK|787|N6H7F0S0	Q92729	DHYAYSYYPKPVNMTK	787	N6H7F0S0
Q5T5P2|AQNGSSSKATPSTAK|1928|N4H5F0S1	Q5T5P2	AQNGSSSKATPSTAK	1928	N4H5F0S1
Q5T3U5|VLMAPVTFFNATPTGR|1017|N4H5F0S1	Q5T3U5	VLMAPVTFFNATPTGR	1017	N4H5F0S1
Q8TD19|TFDATNPLNLCVK|258|N4H5F0S2	Q8TD19	TFDATNPLNLCVK	258	N4H5F0S2
Q5T3U5|VLMAPVTFFNATPTGR|1017|N4H5F0S2	Q5T3U5	VLMAPVTFFNATPTGR	1017	N4H5F0S2
Q99439|AGQCVIGLQMGTNK|173|N4H5F0S1	Q99439	AGQCVIGLQMGTNK	173	N4H5F0S1
P35749|EIENLTQQYEEK|1403|N4H5F0S1	P35749	EIENLTQQYEEK	1403	N4H5F0S1
Q92530|ANVSSPHREFPPATAR|150|N4H5F0S0	Q92530	ANVSSPHREFPPATAR	150	N4H5F0S0
Q6PCE3|LAAAELQENGCWK|346|N4H7F0S1	Q6PCE3	LAAAELQENGCWK	346	N4H7F0S1
P78382|IPCTALCTVLMLNR|137|N4H5F0S2	P78382	IPCTALCTVLMLNR	137	N4H5F0S2
Q6PCE3|LAAAELQENGCWK|346|N4H5F0S1	Q6PCE3	LAAAELQENGCWK	346	N4H5F0S1
Q9HC84|GNCTYVLMREIHAR|5096|N4H5F0S2	Q9HC84	GNCTYVLMREIHAR	5096	N4H5F0S2
Q92738|GCSPDIRQIDLDVNR|149|N4H5F2S0	Q92738	GCSPDIRQIDLDVNR	149	N4H5F2S0
Q9H4M7|NTTPYLPTSEGHRER|658|N4H6F1S0	Q9H4M7	NTTPYLPTSEGHRER	658	N4H6F1S0
Q9P2D3|AVEAVVNDTSGENK|397|N4H5F0S2	Q9P2D3	AVEAVVNDTSGENK	397	N4H5F0S2
Q9UQD0|LMEGNNTEIRWK|1383|N4H6F1S0	Q9UQD0	LMEGNNTEIRWK	1383	N4H6F1S0
P17027|MCGKAFSVNGSLSR|264|N4H5F0S1	P17027	MCGKAFSVNGSLSR	264	N4H5F0S1
Q96N22|AFNGSSIFTKHK|208|N4H5F0S0	Q96N22	AFNGSSIFTKHK	208	N4H5F0S0
Q9UHR4|LNESLDENFKK|86|N4H5F0S0	Q9UHR4	LNESLDENFKK	86	N4H5F0S0
Q5T6X5|MWIASDNWSTATK|304|N4H6F1S0	Q5T6X5	MWIASDNWSTATK	304	N4H6F1S0
Q8NEZ2|QGVYVTSPLVNNFTMHSDLGK|105|N4H5F0S2	Q8NEZ2	QGVYVTSPLVNNFTMHSDLGK	105	N4H5F0S2
P02787|CGLVPVLAENYNK|432|N4H6F1S0	P02787	CGLVPVLAENYNK	432	N4H6F1S0
O00459|INRTQAEEMLSGK|628|N4H6F1S0	O00459	INRTQAEEMLSGK	628	N4H6F1S0
Q9UII4|NECGQLGLGHTESK|218|N4H5F0S2	Q9UII4	NECGQLGLGHTESK	218	N4H5F0S2
Q7L2R6|EKSFQCNDSGK|218|N4H5F0S2	Q7L2R6	EKSFQCNDSGK	218	N4H5F0S2
Q96AD5|NNLSLGDALAKWEECQR|426|N3H4F1S0	Q96AD5	NNLSLGDALAKWEECQR	426	N3H4F1S0
Q69YQ0|KQIEDLNMTLEK|666|N4H5F0S2	Q69YQ0	KQIEDLNMTLEK	666	N4H5F0S2
O14647|NNSVILADEMGLGK|502|N4H6F1S1	O14647	NNSVILADEMGLGK	502	N4H6F1S1
O75882|EWLPLNRSVNNVVVR|383|N4H5F0S0	O75882	EWLPLNRSVNNVVVR	383	N4H5F0S0
Q6UXY8|NISLMMNFQPPSK|813|N4H5F0S1	Q6UXY8	NISLMMNFQPPSK	813	N4H5F0S1
Q9Y4A5|FLCNMTFLKEYMEEEIPK|1728|N4H5F0S2	Q9Y4A5	FLCNMTFLKEYMEEEIPK	1728	N4H5F0S2
Q13620|YNLEELYQAVENLCSYK|246|N4H5F0S0	Q13620	YNLEELYQAVENLCSYK	246	N4H5F0S0
P10721|LVVQSSIDSSAFKHNGTVECK|486|N4H5F0S2	P10721	LVVQSSIDSSAFKHNGTVECK	486	N4H5F0S2
Q9C0B2|QNLSALDKMHEEQELFTEK|80|N4H5F0S2	Q9C0B2	QNLSALDKMHEEQELFTEK	80	N4H5F0S2
P35556|DINECKAFPGMCTYGK|1075|N4H5F0S1	P35556	DINECKAFPGMCTYGK	1075	N4H5F0S1
Q5TCQ9|VVSNKTEDHK|1422|N4H5F0S1	Q5TCQ9	VVSNKTEDHK	1422	N4H5F0S1
O60503|NSTKASGGPNPK|660|N4H5F0S1	O60503	NSTKASGGPNPK	660	N4H5F0S1
P02751|ESKPLTAQQTTKLDAPTNLQFVNETDSTVLVR|1007|N4H6F1S1	P02751	ESKPLTAQQTTKLDAPTNLQFVNETDSTVLVR	1007	N4H6F1S1
Q5T7B8|TCMIANISPSHVATEHTLNTLR|522|N4H5F0S0	Q5T7B8	TCMIANISPSHVATEHTLNTLR	522	N4H5F0S0
P0DV77|EEDGFVDKNHSVPR|291|N4H5F0S2	P0DV77	EEDGFVDKNHSVPR	291	N4H5F0S2
P17019|QSSNLTNHKK|294|N4H5F0S2	P17019	QSSNLTNHKK	294	N4H5F0S2
P02787|QQQHLFGSNVTDCSGNFCLFR|630|N4H6F1S0	P02787	QQQHLFGSNVTDCSGNFCLFR	630	N4H6F1S0
Q8TBZ2|TSSELTVVNNGTVAIWYDWRR|490|N4H5F0S1	Q8TBZ2	TSSELTVVNNGTVAIWYDWRR	490	N4H5F0S1
P40763|TLKSQGDMQDLNGNNQSVTR|192|N4H5F0S1	P40763	TLKSQGDMQDLNGNNQSVTR	192	N4H5F0S1
Q5DID0|IVNHNLTEKLLNR|410|N4H5F0S2	Q5DID0	IVNHNLTEKLLNR	410	N4H5F0S2
Q9NPG4|TNGNTYMLLTNATLDREQWPK|415|N4H5F0S2	Q9NPG4	TNGNTYMLLTNATLDREQWPK	415	N4H5F0S2
P98164|VGMDGTNKSVIISTK|3355|N4H6F1S1	P98164	VGMDGTNKSVIISTK	3355	N4H6F1S1
Q8IVF6|HEKMGSNISQLTDK|461|N4H5F0S2	Q8IVF6	HEKMGSNISQLTDK	461	N4H5F0S2
Q5S007|MLTVHNASVNLSVIGLK|130|N5H7F3S0	Q5S007	MLTVHNASVNLSVIGLK	130	N5H7F3S0
P11142|LLQDFFNGKELNK|360|N4H6F1S1	P11142	LLQDFFNGKELNK	360	N4H6F1S1
P98164|VGMDGTNKSVIISTK|3355|N4H6F3S0	P98164	VGMDGTNKSVIISTK	3355	N4H6F3S0
P0CG40|IGNTSPLTTLPESSAFAK|29|N4H5F0S2	P0CG40	IGNTSPLTTLPESSAFAK	29	N4H5F0S2
Q9P1A6|SHSLEGSSKSNANGTK|254|N4H5F0S2	Q9P1A6	SHSLEGSSKSNANGTK	254	N4H5F0S2
Q06210|DWEANACKIQLIK|53|N4H5F0S2	Q06210	DWEANACKIQLIK	53	N4H5F0S2
P98164|VGMDGTNKSVIISTK|3355|N4H5F4S0	P98164	VGMDGTNKSVIISTK	3355	N4H5F4S0
Q9NPE2|AGLAHSLQHLRGSGNTSK|158|N4H5F0S2	Q9NPE2	AGLAHSLQHLRGSGNTSK	158	N4H5F0S2
Q9UQ80|VAHSFNCTPIEGMLSHQLK|178|N4H5F1S2	Q9UQ80	VAHSFNCTPIEGMLSHQLK	178	N4H5F1S2
P38398|LTNAPGSFTKCSNTSELK|714|N4H5F1S2	P38398	LTNAPGSFTKCSNTSELK	714	N4H5F1S2
Q96EL3|VRSTNLNCSVIADVR|48|N4H5F0S2	Q96EL3	VRSTNLNCSVIADVR	48	N4H5F0S2
Q9UQ80|VAHSFNCTPIEGMLSHQLK|178|N4H5F1S1	Q9UQ80	VAHSFNCTPIEGMLSHQLK	178	N4H5F1S1
Q8N2I2|TENEEKTAQLNISK|98|N4H5F0S2	Q8N2I2	TENEEKTAQLNISK	98	N4H5F0S2
A2AJT9|DDQNSSFSKVK|586|N4H5F0S2	A2AJT9	DDQNSSFSKVK	586	N4H5F0S2
Q32M78|TNESVASQDICGEKISNEQK|104|N4H5F0S1	Q32M78	TNESVASQDICGEKISNEQK	104	N4H5F0S1
Q96PD5|LEPVHLQLQCMSQEQLAQVAANATK|367|N4H6F3S0	Q96PD5	LEPVHLQLQCMSQEQLAQVAANATK	367	N4H6F3S0
Q8NDX5|KRPLLDNQVINSVCVQPELQNNTK|753|N4H6F1S1	Q8NDX5	KRPLLDNQVINSVCVQPELQNNTK	753	N4H6F1S1
Q86UV5|IQIMHAFSVAPFDQNLSIDGK|974|N4H5F1S2	Q86UV5	IQIMHAFSVAPFDQNLSIDGK	974	N4H5F1S2
Q8IYA6|EMNISFWKSIEK|497|N4H5F0S2	Q8IYA6	EMNISFWKSIEK	497	N4H5F0S2
Q99715|NLQVYNATSNSLTVKWDPASGR|1763|N4H5F0S1	Q99715	NLQVYNATSNSLTVKWDPASGR	1763	N4H5F0S1
P07996|SCDSLNNRCEGSSVQTR|411|N3H3F1S0	P07996	SCDSLNNRCEGSSVQTR	411	N3H3F1S0
Q9C0C4|NNQTECFNFIR|106|N4H5F0S0	Q9C0C4	NNQTECFNFIR	106	N4H5F0S0
Q05586|VICTGPNDTSPGSPR|440|N4H5F0S0	Q05586	VICTGPNDTSPGSPR	440	N4H5F0S0
Q6NX49|CNQCNK|635|N4H5F0S1	Q6NX49	CNQCNK	635	N4H5F0S1
O43325|NKNLTDTDLIK|53|N4H5F0S2	O43325	NKNLTDTDLIK	53	N4H5F0S2
Q9NTI2|LMQNSTK|298|N4H5F0S0	Q9NTI2	LMQNSTK	298	N4H5F0S0
Q6PDB4|LGSNAGNK|101|N4H5F0S0	Q6PDB4	LGSNAGNK	101	N4H5F0S0
P01008|WVSNKTEGR|224|N4H5F0S0	P01008	WVSNKTEGR	224	N4H5F0S0
Q9ULT8|LTGTNK|1935|N4H5F0S0	Q9ULT8	LTGTNK	1935	N4H5F0S0
Q15858|ENYISNHTLAEMSK|1040|N4H5F0S2	Q15858	ENYISNHTLAEMSK	1040	N4H5F0S2
Q13467|LPVLGRDAEVLCMDYNR|151|N4H5F0S1	Q13467	LPVLGRDAEVLCMDYNR	151	N4H5F0S1
Q8IWV2|LNGTDVDTGMDFR|65|N4H5F1S0	Q8IWV2	LNGTDVDTGMDFR	65	N4H5F1S0
P02790|ERSWPAVGNCSSALR|187|N2H6F0S0	P02790	ERSWPAVGNCSSALR	187	N2H6F0S0
P0DP01|NTSISTAYMELSSLR|92|N2H6F0S0	P0DP01	NTSISTAYMELSSLR	92	N2H6F0S0
Q8NEV4|TVQDIMNNSFYK|569|N2H5F0S0	Q8NEV4	TVQDIMNNSFYK	569	N2H5F0S0
O95319|SKNDSKPY|503|N2H7F0S0	O95319	SKNDSKPY	503	N2H7F0S0
Q9UHR5|VRNMSPDEIK|111|N2H6F0S0	Q9UHR5	VRNMSPDEIK	111	N2H6F0S0
P02749|VYKPSAGNNSLYR|162|N3H4F2S0	P02749	VYKPSAGNNSLYR	162	N3H4F2S0
Q00610|SVQNHNNK|1460|N4H5F0S1	Q00610	SVQNHNNK	1460	N4H5F0S1
A4UGR9|ANTSPSPPRSR|2994|N4H5F0S0	A4UGR9	ANTSPSPPRSR	2994	N4H5F0S0
Q99661|AQNASKGIYAMASR|368|N4H4F1S0	Q99661	AQNASKGIYAMASR	368	N4H4F1S0
Q13523|HNLMTVEQNNGSSQK|620|N3H3F1S0	Q13523	HNLMTVEQNNGSSQK	620	N3H3F1S0
Q15648|MEICSGSNKTK|685|N4H3F1S0	Q15648	MEICSGSNKTK	685	N4H3F1S0
P10242|TDNAIKNHWNSTMR|186|N4H3F1S0	P10242	TDNAIKNHWNSTMR	186	N4H3F1S0
P10523|VPPNSTLTK|275|N5H5F1S0	P10523	VPPNSTLTK	275	N5H5F1S0
Q99661|AQNASKGIYAMASR|368|N3H3F1S0	Q99661	AQNASKGIYAMASR	368	N3H3F1S0
Q99661|AQNASKGIYAMASR|368|N4H3F0S0	Q99661	AQNASKGIYAMASR	368	N4H3F0S0
O75094|NNITRITK|72|N4H5F1S0	O75094	NNITRITK	72	N4H5F1S0
Q8NEN9|TALRNLSMQK|773|N4H6F1S0	Q8NEN9	TALRNLSMQK	773	N4H6F1S0
P31152|LLLSPNNYTK|205|N4H6F0S0	P31152	LLLSPNNYTK	205	N4H6F0S0
Q13237|MGNGSVKPK|3|N4H6F0S0	Q13237	MGNGSVKPK	3	N4H6F0S0
Q8N159|LVDLVNASFGK|396|N4H5F0S0	Q8N159	LVDLVNASFGK	396	N4H5F0S0
Q14683|FTAIIGPNGSGK|34|N4H5F1S0	Q14683	FTAIIGPNGSGK	34	N4H5F1S0
O94913|LNSSKQEK|339|N4H5F0S0	O94913	LNSSKQEK	339	N4H5F0S0
Q15648|MEICSGSNK|685|N4H5F0S2	Q15648	MEICSGSNK	685	N4H5F0S2
Q9Y2R2|DGIIPENFSVFSLIR|255|N2H7F0S0	Q9Y2R2	DGIIPENFSVFSLIR	255	N2H7F0S0
P02790|SWPAVGNCSSALR|187|N4H5F1S0	P02790	SWPAVGNCSSALR	187	N4H5F1S0
Q9H2T7|NLMEGVEQNLSVK|1049|N2H6F0S0	Q9H2T7	NLMEGVEQNLSVK	1049	N2H6F0S0
Q7Z6G8|QSPIENNSEPLVK|655|N2H6F0S0	Q7Z6G8	QSPIENNSEPLVK	655	N2H6F0S0
O94779|EATLQFAYLGNFSGR|196|N2H6F0S0	O94779	EATLQFAYLGNFSGR	196	N2H6F0S0
Q9P1J3|MSEQNICNQK|5|N4H5F0S2	Q9P1J3	MSEQNICNQK	5	N4H5F0S2
Q2M218|SNSDLLNYNRSYAR|195|N2H6F0S0	Q2M218	SNSDLLNYNRSYAR	195	N2H6F0S0
Q5JUX0|ILQDSNDSPLAER|193|N2H6F0S0	Q5JUX0	ILQDSNDSPLAER	193	N2H6F0S0
O14836|QRSGEVENNSDNSGR|128|N4H5F0S2	O14836	QRSGEVENNSDNSGR	128	N4H5F0S2
P25774|GNHCGIASFPSYPEI|318|N4H5F0S2	P25774	GNHCGIASFPSYPEI	318	N4H5F0S2
Q9UNN4|HLENATSDILVSPGNEHK|212|N4H4F0S0	Q9UNN4	HLENATSDILVSPGNEHK	212	N4H4F0S0
Q9UQC9|KYYTNNFITNLTFR|556|N4H6F1S0	Q9UQC9	KYYTNNFITNLTFR	556	N4H6F1S0
Q15723|NSSPINCSRAEK|342|N4H5F0S1	Q15723	NSSPINCSRAEK	342	N4H5F0S1
P35606|FVVVCGDGEYIIYTAMALRNK|385|N4H5F0S2	P35606	FVVVCGDGEYIIYTAMALRNK	385	N4H5F0S2
Q86TM3|ILDRANQSVPEDLVVMAEQYK|590|N4H5F0S2	Q86TM3	ILDRANQSVPEDLVVMAEQYK	590	N4H5F0S2
Q8IX18|YMTDGCLLKHILGDPNLTK|163|N4H5F0S2	Q8IX18	YMTDGCLLKHILGDPNLTK	163	N4H5F0S2
O95749|DDYANLHSKEYSENK|201|N3H4F1S0	O95749	DDYANLHSKEYSENK	201	N3H4F1S0
P20701|LSNTSYQFAAVQFSTSYK|188|N2H7F0S0	P20701	LSNTSYQFAAVQFSTSYK	188	N2H7F0S0
P54289|RSLDNDNYVFTAPYFNK|781|N2H7F0S0	P54289	RSLDNDNYVFTAPYFNK	781	N2H7F0S0
Q9BZ29|HHLLLTFFHVSCDNSSK|739|N2H6F0S0	Q9BZ29	HHLLLTFFHVSCDNSSK	739	N2H6F0S0
P20701|LSNTSYQFAAVQFSTSYK|188|N2H5F0S0	P20701	LSNTSYQFAAVQFSTSYK	188	N2H5F0S0
P01024|TVLTPATNHMGNVTFTIPANR|85|N3H6F2S0	P01024	TVLTPATNHMGNVTFTIPANR	85	N3H6F2S0
P49792|NGSLRNADSEIK|765|N5H6F2S0	P49792	NGSLRNADSEIK	765	N5H6F2S0
Q8IYW5|LSIDINNFCEGSISASPLNSR|188|N2H6F0S0	Q8IYW5	LSIDINNFCEGSISASPLNSR	188	N2H6F0S0
P53675|FDMNASAIQVLIEHIGNLDR|1078|N2H7F0S0	P53675	FDMNASAIQVLIEHIGNLDR	1078	N2H7F0S0
Q92187|YFSNASPHRMPLEFK|327|N3H6F0S0	Q92187	YFSNASPHRMPLEFK	327	N3H6F0S0
Q14204|EAIVNSCVFVHQTLHQANAR|3145|N2H6F0S0	Q14204	EAIVNSCVFVHQTLHQANAR	3145	N2H6F0S0
B4DU55|IHTGEKPFHCNECGK|375|N2H7F0S0	B4DU55	IHTGEKPFHCNECGK	375	N2H7F0S0
Q8IWI9|LTNNTLDQEGHIILHSMHR|183|N3H6F0S0	Q8IWI9	LTNNTLDQEGHIILHSMHR	183	N3H6F0S0
Q9H114|RNDTSNSSCPLQSK|94|N2H5F0S0	Q9H114	RNDTSNSSCPLQSK	94	N2H5F0S0
Q9P2H0|TQQFNICTLSAEEQK|1058|N2H5F0S0	Q9P2H0	TQQFNICTLSAEEQK	1058	N2H5F0S0
O43749|MSGTNQSSVSEFLLLGLSR|5|N2H6F0S0	O43749	MSGTNQSSVSEFLLLGLSR	5	N2H6F0S0
Q9UPX6|LHYPNASSQTPNFPAPER|397|N2H5F0S0	Q9UPX6	LHYPNASSQTPNFPAPER	397	N2H5F0S0
P13671|VLNFTTK|324|N4H6F1S0	P13671	VLNFTTK	324	N4H6F1S0
P0C6S8|TPGEAHNETLAALR|512|N4H6F1S0	P0C6S8	TPGEAHNETLAALR	512	N4H6F1S0
Q9H1Z4|HNVHVMNISTGK|289|N4H5F0S0	Q9H1Z4	HNVHVMNISTGK	289	N4H5F0S0
P98161|VPNNSDWAARGHR|2878|N4H5F0S2	P98161	VPNNSDWAARGHR	2878	N4H5F0S2
Q50LG9|DERGHEMFVINR|474|N4H5F0S2	Q50LG9	DERGHEMFVINR	474	N4H5F0S2
Q13202|VPINDNYCEK|216|N4H5F0S1	Q13202	VPINDNYCEK	216	N4H5F0S1
Q13316|SKEDSNSTESK|467|N4H5F0S2	Q13316	SKEDSNSTESK	467	N4H5F0S2
Q01844|QDHPSSMGVYGQESGGFSGPGENR|291|N2H5F0S0	Q01844	QDHPSSMGVYGQESGGFSGPGENR	291	N2H5F0S0
Q9H3Q3|FAETHNLSVALPAGSR|79|N4H5F0S2	Q9H3Q3	FAETHNLSVALPAGSR	79	N4H5F0S2
P27169|HANWTLTPLK|253|N4H5F0S1	P27169	HANWTLTPLK	253	N4H5F0S1
Q9NX02|NLCLALRGHK|746|N4H5F0S2	Q9NX02	NLCLALRGHK	746	N4H5F0S2
P51946|ENRTCLSQLLDIMK|241|N4H5F0S2	P51946	ENRTCLSQLLDIMK	241	N4H5F0S2
Q9NR09|NGSQTVSVSVSQALDAR|2554|N4H5F0S1	Q9NR09	NGSQTVSVSVSQALDAR	2554	N4H5F0S1
P81877|GKSNSSAVPSDSQAR|8|N4H5F0S1	P81877	GKSNSSAVPSDSQAR	8	N4H5F0S1
Q9UJU6|FVLINWTGEGVNDVR|83|N4H5F0S1	Q9UJU6	FVLINWTGEGVNDVR	83	N4H5F0S1
Q12967|LSEIFSDENNYSLSR|524|N4H5F0S0	Q12967	LSEIFSDENNYSLSR	524	N4H5F0S0
Q92738|GCSPDIRQIDLDVNR|149|N4H5F0S0	Q92738	GCSPDIRQIDLDVNR	149	N4H5F0S0
Q8WWK9|YNVSTTPYLQSVK|593|N4H5F0S2	Q8WWK9	YNVSTTPYLQSVK	593	N4H5F0S2
Q86VV4|LTQPQLENDSYAK|235|N4H5F0S0	Q86VV4	LTQPQLENDSYAK	235	N4H5F0S0
Q9BZM4|ADAHSLWYNFTIIHLPR|37|N3H6F0S0	Q9BZM4	ADAHSLWYNFTIIHLPR	37	N3H6F0S0
Q9UMZ2|ETLGQIWALANRTTPGK|343|N4H5F0S2	Q9UMZ2	ETLGQIWALANRTTPGK	343	N4H5F0S2
Q14CM0|LADGEGKAPPNGNTTGK|1043|N4H5F0S2	Q14CM0	LADGEGKAPPNGNTTGK	1043	N4H5F0S2
Q8NFP9|KGNVSTISGLSSQTTGAK|980|N4H5F0S2	Q8NFP9	KGNVSTISGLSSQTTGAK	980	N4H5F0S2
Q9Y467|ASPAARAQNSCPICQK|691|N4H5F0S2	Q9Y467	ASPAARAQNSCPICQK	691	N4H5F0S2
Q8WY54|DAGSSDNITVIVVFLR|480|N4H5F0S1	Q8WY54	DAGSSDNITVIVVFLR	480	N4H5F0S1
P05546|GETHEQVHSILHFKDFVNASSK|188|N4H5F0S1	P05546	GETHEQVHSILHFKDFVNASSK	188	N4H5F0S1
P02765|AALAAFNAQNNGSNFQLEEISR|176|N4H5F0S0	P02765	AALAAFNAQNNGSNFQLEEISR	176	N4H5F0S0
Q6IN85|AFLNNGSRYNLMNSAIIEMFEFIR|590|N4H5F0S2	Q6IN85	AFLNNGSRYNLMNSAIIEMFEFIR	590	N4H5F0S2
Q05586|AAAMLNMTGSGYVWLVGEREISGNALR|239|N4H5F0S2	Q05586	AAAMLNMTGSGYVWLVGEREISGNALR	239	N4H5F0S2
O60391|FLANTSFQGRTGPVWVTGSSQVHMSR|344|N4H5F0S2	O60391	FLANTSFQGRTGPVWVTGSSQVHMSR	344	N4H5F0S2
P49792|VKNLFASFPTEESSINYTFK|2608|N4H5F0S2	P49792	VKNLFASFPTEESSINYTFK	2608	N4H5F0S2
Q8IYF1|NHCFQDFKEEKPQENK|587|N4H5F0S1	Q8IYF1	NHCFQDFKEEKPQENK	587	N4H5F0S1
Q03001|DDECVLANNSHRAK|915|N4H5F0S1	Q03001	DDECVLANNSHRAK	915	N4H5F0S1
Q6IPM2|MGSALLSLSRSVQELTEENQSLK|308|N4H5F0S1	Q6IPM2	MGSALLSLSRSVQELTEENQSLK	308	N4H5F0S1
Q9C035|RYWVDVTVAPNNISCAVISEDK|307|N4H5F0S2	Q9C035	RYWVDVTVAPNNISCAVISEDK	307	N4H5F0S2
Q96A84|TISCHVQNGTYLQR|51|N4H5F0S2	Q96A84	TISCHVQNGTYLQR	51	N4H5F0S2
Q9UBM8|YVHTFKDLSNFSGAINVTYR|78|N4H5F0S1	Q9UBM8	YVHTFKDLSNFSGAINVTYR	78	N4H5F0S1
Q9BZW7|LNDTHNELNDIK|376|N4H5F0S2	Q9BZW7	LNDTHNELNDIK	376	N4H5F0S2
P23467|TAPSPPSLMSFADIANTSLAITWK|1274|N4H5F0S2	P23467	TAPSPPSLMSFADIANTSLAITWK	1274	N4H5F0S2
P23458|IREEWNNFSYFPEITHIVIK|365|N4H5F0S2	P23458	IREEWNNFSYFPEITHIVIK	365	N4H5F0S2
Q96I15|KVYMDYNATTPLEPEVIQAMTK|37|N4H5F0S2	Q96I15	KVYMDYNATTPLEPEVIQAMTK	37	N4H5F0S2
Q5JR59|LGSGNKDSVMVLVFNPSVGENK|479|N4H5F0S2	Q5JR59	LGSGNKDSVMVLVFNPSVGENK	479	N4H5F0S2
Q5THJ4|QECFLNLKMASLHYNHSAK|1294|N4H5F2S0	Q5THJ4	QECFLNLKMASLHYNHSAK	1294	N4H5F2S0
Q5VT40|RDQSFTTWLVAMNTTTK|177|N4H5F0S1	Q5VT40	RDQSFTTWLVAMNTTTK	177	N4H5F0S1
Q8IYA6|AVPQNHFLNKTAPK|433|N4H5F0S1	Q8IYA6	AVPQNHFLNKTAPK	433	N4H5F0S1
P00738|VVLHPNYSQVDIGLIK|241|N4H5F1S1	P00738	VVLHPNYSQVDIGLIK	241	N4H5F1S1
P00738|VVLHPNYSQVDIGLIK|241|N5H7F1S0	P00738	VVLHPNYSQVDIGLIK	241	N5H7F1S0
Q5T4S7|IAAGIKNNSNGHQLK|4671|N4H5F0S1	Q5T4S7	IAAGIKNNSNGHQLK	4671	N4H5F0S1
Q05397|SNDKVYENVTGLVK|927|N4H5F0S1	Q05397	SNDKVYENVTGLVK	927	N4H5F0S1
Q2TB18|QIIYGLLLNASPHLDK|382|N4H5F0S1	Q2TB18	QIIYGLLLNASPHLDK	382	N4H5F0S1
P11142|LLQDFFNGKELNK|360|N4H6F1S0	P11142	LLQDFFNGKELNK	360	N4H6F1S0
P0CG40|IGNTSPLTTLPESSAFAK|29|N4H5F0S1	P0CG40	IGNTSPLTTLPESSAFAK	29	N4H5F0S1
P49790|KPAFNLSAFGTLSPSLGNSSILK|232|N2H8F0S0	P49790	KPAFNLSAFGTLSPSLGNSSILK	232	N2H8F0S0
P98164|VGMDGTNKSVIISTK|3355|N4H5F0S1	P98164	VGMDGTNKSVIISTK	3355	N4H5F0S1
Q6AHZ1|LAVSPNYNATFMGFKMMDGK|441|N4H5F0S2	Q6AHZ1	LAVSPNYNATFMGFKMMDGK	441	N4H5F0S2
P00738|VVLHPNYSQVDIGLIK|241|N4H6F0S2	P00738	VVLHPNYSQVDIGLIK	241	N4H6F0S2
P28370|EKLLTQGFTNWTK|847|N4H6F1S1	P28370	EKLLTQGFTNWTK	847	N4H6F1S1
Q9BXT4|CFVANVIPAEGNWSSDCIK|390|N4H5F0S1	Q9BXT4	CFVANVIPAEGNWSSDCIK	390	N4H5F0S1
P11142|LLQDFFNGKELNK|360|N3H4F0S1	P11142	LLQDFFNGKELNK	360	N3H4F0S1
O60244|QQNSSVAAPMMVSNILK|1406|N4H5F0S2	O60244	QQNSSVAAPMMVSNILK	1406	N4H5F0S2
Q9NZR2|LNGSFRYVIISQGLDQPR|1983|N4H5F0S2	Q9NZR2	LNGSFRYVIISQGLDQPR	1983	N4H5F0S2
O60244|QQNSSVAAPMMVSNILK|1406|N4H5F4S0	O60244	QQNSSVAAPMMVSNILK	1406	N4H5F4S0
O95164|EFLFSPNDSASDIAK|29|N4H5F1S1	O95164	EFLFSPNDSASDIAK	29	N4H5F1S1
Q9NQX4|MSNTSFVIQHFADK|543|N4H5F0S1	Q9NQX4	MSNTSFVIQHFADK	543	N4H5F0S1
Q8NB50|RVENINGTSYPSLQQK|123|N4H5F0S2	Q8NB50	RVENINGTSYPSLQQK	123	N4H5F0S2
Q7Z2Y8|NKTNVVGLLTNSAEK|1927|N4H5F0S2	Q7Z2Y8	NKTNVVGLLTNSAEK	1927	N4H5F0S2
P98164|VGMDGTNKSVIISTK|3355|N4H5F2S0	P98164	VGMDGTNKSVIISTK	3355	N4H5F2S0
P05937|QDLDINNITTYKK|230|N4H5F0S2	P05937	QDLDINNITTYKK	230	N4H5F0S2
A0A087WXM9|TVMTVADQNVSPKAK|221|N4H5F0S1	A0A087WXM9	TVMTVADQNVSPKAK	221	N4H5F0S1
O43865|GSSNFCVKNIK|104|N4H5F0S1	O43865	GSSNFCVKNIK	104	N4H5F0S1
Q9UBF1|LNNTVPSSFPSWYK|322|N4H5F0S1	Q9UBF1	LNNTVPSSFPSWYK	322	N4H5F0S1
P50052|MKGNSTLATTSK|4|N4H5F0S1	P50052	MKGNSTLATTSK	4	N4H5F0S1
O75891|GASAINWTLIHGDK|120|N4H5F2S0	O75891	GASAINWTLIHGDK	120	N4H5F2S0
Q5T6S3|DIQHAGVPGEEPKCNICLGK|100|N4H5F0S1	Q5T6S3	DIQHAGVPGEEPKCNICLGK	100	N4H5F0S1
O95164|EFLFSPNDSASDIAK|29|N4H5F0S1	O95164	EFLFSPNDSASDIAK	29	N4H5F0S1
Q8N715|APPNSSLDQMVLEAQLR|602|N4H5F0S1	Q8N715	APPNSSLDQMVLEAQLR	602	N4H5F0S1
O43933|VCKSQPPSIYNASATSVFHK|299|N4H5F0S0	O43933	VCKSQPPSIYNASATSVFHK	299	N4H5F0S0
P00450|ELHHLQEQNVSNAFLDKGEFYIGSK|762|N4H5F0S0	P00450	ELHHLQEQNVSNAFLDKGEFYIGSK	762	N4H5F0S0
Q9NVP4|ANHEIDNNTLLEMK|28|N4H6F1S1	Q9NVP4	ANHEIDNNTLLEMK	28	N4H6F1S1
Q8IUD2|RTNSTGGSSGSSVGGGSGK|36|N4H5F0S1	Q8IUD2	RTNSTGGSSGSSVGGGSGK	36	N4H5F0S1
Q8IY18|SVSTMLYLMALQELNR|1011|N4H6F1S1	Q8IY18	SVSTMLYLMALQELNR	1011	N4H6F1S1
Q8IVF2|EDSDSMTNTTKIQLIHDEK|644|N4H5F2S0	Q8IVF2	EDSDSMTNTTKIQLIHDEK	644	N4H5F2S0
O75197|NCSPPTTFLLFSQK|940|N4H5F0S2	O75197	NCSPPTTFLLFSQK	940	N4H5F0S2
P52732|AREAGNINQSLLTLGR|289|N4H5F0S2	P52732	AREAGNINQSLLTLGR	289	N4H5F0S2
Q8IUD2|RTNSTGGSSGSSVGGGSGK|36|N4H6F1S1	Q8IUD2	RTNSTGGSSGSSVGGGSGK	36	N4H6F1S1
Q8TEP8|TINSSNSVTNRENNSAVVDVK|862|N4H5F0S2	Q8TEP8	TINSSNSVTNRENNSAVVDVK	862	N4H5F0S2
Q9Y4A5|EMTAEFYALKGMFLAQINK|3133|N4H5F0S1	Q9Y4A5	EMTAEFYALKGMFLAQINK	3133	N4H5F0S1
Q96PD5|LEPVHLQLQCMSQEQLAQVAANATK|367|N4H6F1S0	Q96PD5	LEPVHLQLQCMSQEQLAQVAANATK	367	N4H6F1S0
Q9C0B0|QELDEANSTIKQWEESWK|658|N4H5F0S1	Q9C0B0	QELDEANSTIKQWEESWK	658	N4H5F0S1
A6NFN9|QALKFHPLVNASSFSELQK|412|N4H5F0S2	A6NFN9	QALKFHPLVNASSFSELQK	412	N4H5F0S2
P17480|HPELNISEEGITKSTLTK|271|N4H5F0S1	P17480	HPELNISEEGITKSTLTK	271	N4H5F0S1
P04114|VNQNLVYESGSLNFSKLEIQSQVDSQHVGHSVLTAK|2982|N4H5F0S1	P04114	VNQNLVYESGSLNFSKLEIQSQVDSQHVGHSVLTAK	2982	N4H5F0S1
P28069|VKTSLNQSLFSISK|277|N5H7F0S2	P28069	VKTSLNQSLFSISK	277	N5H7F0S2
Q15269|LNESKLVQEALEAVPR|770|N4H5F0S2	Q15269	LNESKLVQEALEAVPR	770	N4H5F0S2
P04114|VNQNLVYESGSLNFSKLEIQSQVDSQHVGHSVLTAK|2982|N4H5F0S2	P04114	VNQNLVYESGSLNFSKLEIQSQVDSQHVGHSVLTAK	2982	N4H5F0S2
Q9UDR5|DAVITSNGTLPDK|452|N4H5F0S2	Q9UDR5	DAVITSNGTLPDK	452	N4H5F0S2
Q12791|INNGSSQADGTLKPVDEK|133|N4H5F0S1	Q12791	INNGSSQADGTLKPVDEK	133	N4H5F0S1
Q6XYQ8|LNFTLQYDYENELLVVK|236|N4H5F1S2	Q6XYQ8	LNFTLQYDYENELLVVK	236	N4H5F1S2
P00738|QLVEIEKVVLHPNYSQVDIGLIK|241|N4H5F0S2	P00738	QLVEIEKVVLHPNYSQVDIGLIK	241	N4H5F0S2
O75747|KSSNLYLIQVTHSNNETSLTEK|1271|N4H5F0S0	O75747	KSSNLYLIQVTHSNNETSLTEK	1271	N4H5F0S0
Q05397|TCKNCTSDSVR|458|N4H5F0S0	Q05397	TCKNCTSDSVR	458	N4H5F0S0
Q9P2K8|FCNLSLSSNSLCR|1246|N4H4F0S0	Q9P2K8	FCNLSLSSNSLCR	1246	N4H4F0S0
Q5UIP0|LNDTIKNSDK|105|N5H5F1S0	Q5UIP0	LNDTIKNSDK	105	N5H5F1S0
Q8N635|LLLSENHSTVK|120|N2H9F0S0	Q8N635	LLLSENHSTVK	120	N2H9F0S0
Q16831|EDILYHFNLTTSR|38|N4H5F0S2	Q16831	EDILYHFNLTTSR	38	N4H5F0S2
Q92576|VDNISESTDK|1529|N2H6F0S0	Q92576	VDNISESTDK	1529	N2H6F0S0
P38432|GRGHPVSCVVNR|428|N2H6F0S0	P38432	GRGHPVSCVVNR	428	N2H6F0S0
Q96B01|HGSSKIETMNK|137|N2H6F0S0	Q96B01	HGSSKIETMNK	137	N2H6F0S0
A2RUR9|NNHCDQLTVK|654|N2H5F0S0	A2RUR9	NNHCDQLTVK	654	N2H5F0S0
Q68DQ2|VTTTENTIKENSTVMSNR|411|N2H6F0S0	Q68DQ2	VTTTENTIKENSTVMSNR	411	N2H6F0S0
Q12986|SQQTSFQSSPCNKSPK|93|N2H6F0S0	Q12986	SQQTSFQSSPCNKSPK	93	N2H6F0S0
Q15742|LARSVGHIFEMDDNDSQK|287|N2H6F0S0	Q15742	LARSVGHIFEMDDNDSQK	287	N2H6F0S0
P48729|NLTGTARYASINAHLGIEQSR|180|N2H7F0S0	P48729	NLTGTARYASINAHLGIEQSR	180	N2H7F0S0
P52757|QPGCYTLALRFGNQTLNYR|100|N2H7F0S0	P52757	QPGCYTLALRFGNQTLNYR	100	N2H7F0S0
Q3KQV3|VHTGERPYKCNECGK|425|N2H7F0S0	Q3KQV3	VHTGERPYKCNECGK	425	N2H7F0S0
P54289|RSLDNDNYVFTAPYFNK|781|N2H5F0S0	P54289	RSLDNDNYVFTAPYFNK	781	N2H5F0S0
Q53TS8|TAGPANTTWAHDPNIFTTK|588|N2H5F0S0	Q53TS8	TAGPANTTWAHDPNIFTTK	588	N2H5F0S0
O14753|EPEPSVAEPPSCPLALNMSLR|62|N2H5F0S0	O14753	EPEPSVAEPPSCPLALNMSLR	62	N2H5F0S0
O43663|ENLELNGSILSGGYPGSAPLQR|552|N2H5F0S0	O43663	ENLELNGSILSGGYPGSAPLQR	552	N2H5F0S0
Q5QJ38|EHNSSVPWSSLEKQMQR|770|N2H6F0S0	Q5QJ38	EHNSSVPWSSLEKQMQR	770	N2H6F0S0
Q9P287|FLNDTTKPVGLLLSER|170|N4H5F0S2	Q9P287	FLNDTTKPVGLLLSER	170	N4H5F0S2
O76094|VLANNSLSFEKAYCEYR|77|N2H5F0S0	O76094	VLANNSLSFEKAYCEYR	77	N2H5F0S0
P09016|KVHVNSVNPNYTGGEPK|148|N3H6F0S0	P09016	KVHVNSVNPNYTGGEPK	148	N3H6F0S0
Q9Y5X1|SYIEYQLTPTNTNRSVNHR|280|N2H6F0S0	Q9Y5X1	SYIEYQLTPTNTNRSVNHR	280	N2H6F0S0
P41222|WFSAGLASNSSWLREK|51|N3H5F0S0	P41222	WFSAGLASNSSWLREK	51	N3H5F0S0
Q14392|NNSFSLLPGSAMGGLETSLRR|545|N4H4F0S0	Q14392	NNSFSLLPGSAMGGLETSLRR	545	N4H4F0S0
P54289|RSLDNDNYVFTAPYFNK|781|N2H6F0S0	P54289	RSLDNDNYVFTAPYFNK	781	N2H6F0S0
P49888|NNPSTNYTTLPDEIMNQK|238|N2H7F0S0	P49888	NNPSTNYTTLPDEIMNQK	238	N2H7F0S0
O75521|SCPSSLQVTSFPVVQLHMNR|32|N2H7F0S0	O75521	SCPSSLQVTSFPVVQLHMNR	32	N2H7F0S0
P04843|VHYENNSPFLTITSMTR|220|N2H6F0S0	P04843	VHYENNSPFLTITSMTR	220	N2H6F0S0
Q3ZCX4|IHTGEKPYHCNQCGK|533|N2H6F0S0	Q3ZCX4	IHTGEKPYHCNQCGK	533	N2H6F0S0
O75122|NGSIPTYMRQTEDVAEVLNR|660|N2H6F0S0	O75122	NGSIPTYMRQTEDVAEVLNR	660	N2H6F0S0
P40692|NQSLEGDTTK|444|N2H6F0S0	P40692	NQSLEGDTTK	444	N2H6F0S0
Q9NPH3|FNYSTAHSAGLTLIWYWTR|57|N2H6F0S0	Q9NPH3	FNYSTAHSAGLTLIWYWTR	57	N2H6F0S0
P48200|AGYAFEYLIETLNDSSHK|18|N2H6F0S0	P48200	AGYAFEYLIETLNDSSHK	18	N2H6F0S0
P26440|ASGAVGLSYGAHSNLCINQLVR|134|N2H6F0S0	P26440	ASGAVGLSYGAHSNLCINQLVR	134	N2H6F0S0
P49888|NNPSTNYTTLPDEIMNQK|238|N2H6F0S0	P49888	NNPSTNYTTLPDEIMNQK	238	N2H6F0S0
Q9UN73|IFENADNGTTVIRLNASDR|257|N2H6F0S0	Q9UN73	IFENADNGTTVIRLNASDR	257	N2H6F0S0
Q8WWQ8|NANCTTVAPGRTECICQK|337|N2H6F0S0	Q8WWQ8	NANCTTVAPGRTECICQK	337	N2H6F0S0
Q8NBJ9|TGEQFSFNTTAAQPQYFK|165|N2H6F0S0	Q8NBJ9	TGEQFSFNTTAAQPQYFK	165	N2H6F0S0
Q8NFC6|TQDNRNNNSQQDIDSENMK|1143|N2H5F0S0	Q8NFC6	TQDNRNNNSQQDIDSENMK	1143	N2H5F0S0
O75882|YNWSFIHCPACQCNGHSK|1054|N2H6F0S0	O75882	YNWSFIHCPACQCNGHSK	1054	N2H6F0S0
Q7Z5A7|QWCDMLPCLEGEGCDLLINR|113|N2H5F0S0	Q7Z5A7	QWCDMLPCLEGEGCDLLINR	113	N2H5F0S0
Q6SJ93|QNESATDEINHQSLIQSK|286|N2H6F0S0	Q6SJ93	QNESATDEINHQSLIQSK	286	N2H6F0S0
P27169|HANWTLTPLK|253|N3H5F2S0	P27169	HANWTLTPLK	253	N3H5F2S0
A7E2F4|VAGELQAQVENNQCISLLNR|349|N2H7F0S0	A7E2F4	VAGELQAQVENNQCISLLNR	349	N2H7F0S0
Q8TF68|IHSGAKPYNCSYCQK|346|N2H6F0S0	Q8TF68	IHSGAKPYNCSYCQK	346	N2H6F0S0
Q9HCM2|QVTAYNAVNNSTVSRTSASK|1609|N2H6F0S0	Q9HCM2	QVTAYNAVNNSTVSRTSASK	1609	N2H6F0S0
Q7RTP0|EFNFNLGEMNKSNMK|322|N2H7F0S0	Q7RTP0	EFNFNLGEMNKSNMK	322	N2H7F0S0
P07550|FHVQNLSQVEQDGRTGHGLR|244|N2H6F0S0	P07550	FHVQNLSQVEQDGRTGHGLR	244	N2H6F0S0
Q7Z3J3|KNLFHFGESTTGSNFSFK|1293|N2H7F0S0	Q7Z3J3	KNLFHFGESTTGSNFSFK	1293	N2H7F0S0
Q96FC7|NLSLEAIQLCDRDGNK|23|N2H6F0S0	Q96FC7	NLSLEAIQLCDRDGNK	23	N2H6F0S0
Q12840|DVLAGYNGTIFAYGQTSSGK|79|N2H6F0S0	Q12840	DVLAGYNGTIFAYGQTSSGK	79	N2H6F0S0
P49771|CAFQPPPSCLRFVQTNISR|126|N2H6F0S0	P49771	CAFQPPPSCLRFVQTNISR	126	N2H6F0S0
Q86UD4|IHTGEKPYGCNQCQK|430|N2H6F0S0	Q86UD4	IHTGEKPYGCNQCQK	430	N2H6F0S0
Q8TC41|FFGDHTSNLSIFGCKYR|468|N2H6F0S0	Q8TC41	FFGDHTSNLSIFGCKYR	468	N2H6F0S0
Q9Y4E6|QLANITMGLPLSPAADSARSAR|1238|N2H7F0S0	Q9Y4E6	QLANITMGLPLSPAADSARSAR	1238	N2H7F0S0
P11464|ENKDVLNFTCEPK|259|N3H6F0S0	P11464	ENKDVLNFTCEPK	259	N3H6F0S0
Q15776|IHTGEKPYQCNQCGK|409|N2H5F0S0	Q15776	IHTGEKPYQCNQCGK	409	N2H5F0S0
Q8WZ42|NDAGKYTLTVENNSGSK|29359|N2H7F0S0	Q8WZ42	NDAGKYTLTVENNSGSK	29359	N2H7F0S0
Q9UPZ6|YNAQPVGNWSDCILPEGK|968|N2H6F0S0	Q9UPZ6	YNAQPVGNWSDCILPEGK	968	N2H6F0S0
O43246|ENQRELPGLNSTHYVVFPR|601|N2H7F0S0	O43246	ENQRELPGLNSTHYVVFPR	601	N2H7F0S0
Q7Z3J3|KNLFHFGESTTGSNFSFK|1293|N2H5F0S0	Q7Z3J3	KNLFHFGESTTGSNFSFK	1293	N2H5F0S0
Q15776|IHTGEKPYQCNQCGK|409|N2H6F0S0	Q15776	IHTGEKPYQCNQCGK	409	N2H6F0S0
Q8NF91|EEVIELMNDTEKK|5118|N3H6F0S0	Q8NF91	EEVIELMNDTEKK	5118	N3H6F0S0
Q99835|FNSSGQCEVPLVRTDNPK|188|N2H6F0S0	Q99835	FNSSGQCEVPLVRTDNPK	188	N2H6F0S0
Q6P2D0|QEKTHSGVEYSEYNK|159|N2H7F0S0	Q6P2D0	QEKTHSGVEYSEYNK	159	N2H7F0S0
Q8IVE3|AANIQTSESETRLYNK|86|N3H5F0S0	Q8IVE3	AANIQTSESETRLYNK	86	N3H5F0S0
Q9UK55|LPYQGNATMLVVLMEK|295|N3H6F0S0	Q9UK55	LPYQGNATMLVVLMEK	295	N3H6F0S0
Q8WZ42|NDAGKYTLTVENNSGSK|29359|N2H6F0S0	Q8WZ42	NDAGKYTLTVENNSGSK	29359	N2H6F0S0
Q9UJ14|TANHSAPSLENSVQPGK|523|N4H5F0S1	Q9UJ14	TANHSAPSLENSVQPGK	523	N4H5F0S1
Q14943|ANFSIGSMMRALAGTYR|179|N4H5F0S2	Q14943	ANFSIGSMMRALAGTYR	179	N4H5F0S2
Q6N022|LTNVTFPTGQVSSFR|1705|N4H5F0S1	Q6N022	LTNVTFPTGQVSSFR	1705	N4H5F0S1
Q15940|TFNWSSILTNNK|28|N4H6F1S0	Q15940	TFNWSSILTNNK	28	N4H6F1S0
Q96N22|AFNGSSIFTKHK|208|N4H5F0S1	Q96N22	AFNGSSIFTKHK	208	N4H5F0S1
Q9HCX4|TLPNETFTDYPK|418|N4H5F0S1	Q9HCX4	TLPNETFTDYPK	418	N4H5F0S1
O43815|HIKFYDNNTGK|693|N4H5F0S2	O43815	HIKFYDNNTGK	693	N4H5F0S2
O75071|IESGEMGLNKVWINITEMNK|153|N4H5F0S1	O75071	IESGEMGLNKVWINITEMNK	153	N4H5F0S1
O43427|LGVFSEMEANFKNLSR|281|N4H5F0S1	O43427	LGVFSEMEANFKNLSR	281	N4H5F0S1
P27169|IHVYEKHANWTLTPLK|253|N4H5F0S2	P27169	IHVYEKHANWTLTPLK	253	N4H5F0S2
Q8N4U5|ETFNLKEVLNSIGIQTCVEVNK|401|N4H5F0S2	Q8N4U5	ETFNLKEVLNSIGIQTCVEVNK	401	N4H5F0S2
Q7Z3T8|GKYIENLDNITFTESFLSSK|1136|N4H5F2S0	Q7Z3T8	GKYIENLDNITFTESFLSSK	1136	N4H5F2S0
P04196|VIDFNCTTSSVSSALANTK|125|N4H5F0S0	P04196	VIDFNCTTSSVSSALANTK	125	N4H5F0S0
Q70CQ2|SNIRPPRPELNMCLLPTMVETSK|3116|N2H6F0S0	Q70CQ2	SNIRPPRPELNMCLLPTMVETSK	3116	N2H6F0S0
O60259|SDKPGVYTNICRYLDWIK|244|N3H6F0S0	O60259	SDKPGVYTNICRYLDWIK	244	N3H6F0S0
P04114|SKPTVSSSMEFKYDFNSSMLYSTAK|3465|N4H5F0S1	P04114	SKPTVSSSMEFKYDFNSSMLYSTAK	3465	N4H5F0S1
Q8N9V7|GNLTKLNLTATSK|635|N4H5F0S0	Q8N9V7	GNLTKLNLTATSK	635	N4H5F0S0
Q5JSL3|NCQNITVEVEEFVPEMTK|617|N4H5F0S0	Q5JSL3	NCQNITVEVEEFVPEMTK	617	N4H5F0S0
Q7Z3U7|ENSSEVVQPFLMGCGTKEPK|63|N4H5F0S0	Q7Z3U7	ENSSEVVQPFLMGCGTKEPK	63	N4H5F0S0
Q9NUD5|TLFILFRNETVDVEDIVTWLK|261|N3H4F0S1	Q9NUD5	TLFILFRNETVDVEDIVTWLK	261	N3H4F0S1
Q2TB18|QIIYGLLLNASPHLDK|382|N4H5F0S0	Q2TB18	QIIYGLLLNASPHLDK	382	N4H5F0S0
P11142|LLQDFFNGKELNK|360|N4H6F0S0	P11142	LLQDFFNGKELNK	360	N4H6F0S0
Q06210|DWEANACKIQLIK|53|N4H5F0S0	Q06210	DWEANACKIQLIK	53	N4H5F0S0
A0A087WXM9|TVMTVADQNVSPKAK|221|N4H5F0S0	A0A087WXM9	TVMTVADQNVSPKAK	221	N4H5F0S0
P11055|VLNASAIPEGQFIDSKK|727|N4H5F0S2	P11055	VLNASAIPEGQFIDSKK	727	N4H5F0S2
Q5T6S3|DIQHAGVPGEEPKCNICLGK|100|N4H5F0S0	Q5T6S3	DIQHAGVPGEEPKCNICLGK	100	N4H5F0S0
O95831|ILPEYLSNWTMEK|350|N4H5F0S1	O95831	ILPEYLSNWTMEK	350	N4H5F0S1
Q6ZRQ5|LILNLDPLPTNFEEDTLEIFGIQWVTETALVNSSR|87|N4H5F0S2	Q6ZRQ5	LILNLDPLPTNFEEDTLEIFGIQWVTETALVNSSR	87	N4H5F0S2
P01876|LSLHRPALEDLLLGSEANLTCTLTGLR|144|N2H5F0S0	P01876	LSLHRPALEDLLLGSEANLTCTLTGLR	144	N2H5F0S0
P01023|VSNQTLSLFFTVLQDVPVR|1424|N4H5F4S0	P01023	VSNQTLSLFFTVLQDVPVR	1424	N4H5F4S0
Q03164|VTLTPLKMENESQSK|2531|N4H5F0S2	Q03164	VTLTPLKMENESQSK	2531	N4H5F0S2
O14976|HPGHYAVYNLSPRTYRPSR|454|N2H6F0S0	O14976	HPGHYAVYNLSPRTYRPSR	454	N2H6F0S0
Q8WXH0|ESLMVLNSSEGKMPLEER|2068|N2H6F0S0	Q8WXH0	ESLMVLNSSEGKMPLEER	2068	N2H6F0S0
Q92564|NTLDYLRSFLNDSTNFK|188|N2H6F0S0	Q92564	NTLDYLRSFLNDSTNFK	188	N2H6F0S0
Q8N752|MTNNSGSKAELVVGGK|3|N3H6F0S0	Q8N752	MTNNSGSKAELVVGGK	3	N3H6F0S0
Q15042|VKEEESLENISSVK|800|N2H5F0S0	Q15042	VKEEESLENISSVK	800	N2H5F0S0
P04114|LATALSLSNKFVEGSHNSTVSLTTK|3411|N4H6F1S0	P04114	LATALSLSNKFVEGSHNSTVSLTTK	3411	N4H6F1S0
P04114|LATALSLSNKFVEGSHNSTVSLTTK|3411|N4H5F0S1	P04114	LATALSLSNKFVEGSHNSTVSLTTK	3411	N4H5F0S1
P04114|LATALSLSNKFVEGSHNSTVSLTTK|3411|N4H5F0S2	P04114	LATALSLSNKFVEGSHNSTVSLTTK	3411	N4H5F0S2
P04114|LATALSLSNKFVEGSHNSTVSLTTK|3411|N3H5F0S1	P04114	LATALSLSNKFVEGSHNSTVSLTTK	3411	N3H5F0S1
P05155|VGQLQLSHNLSLVILVPQNLK|352|N4H5F0S1	P05155	VGQLQLSHNLSLVILVPQNLK	352	N4H5F0S1
Q9BTE3|RLETEASTGQQLNSLNLSSPFDLNFPLPGEK|220|N4H5F0S2	Q9BTE3	RLETEASTGQQLNSLNLSSPFDLNFPLPGEK	220	N4H5F0S2
Q8NGR4|LHTPMYFFLANLSLLDACYSSAIGPK|69|N4H5F0S2	Q8NGR4	LHTPMYFFLANLSLLDACYSSAIGPK	69	N4H5F0S2
P01009|YLGNATAIFFLPDEGKLQHLENELTHDIITK|271|N4H5F0S1	P01009	YLGNATAIFFLPDEGKLQHLENELTHDIITK	271	N4H5F0S1
Q8IU54|NWSCSSPVFPGNWDLR|65|N3H3F0S0	Q8IU54	NWSCSSPVFPGNWDLR	65	N3H3F0S0
Q13219|QYNISWELDVLEVSNSSLRR|402|N3H3F1S0	Q13219	QYNISWELDVLEVSNSSLRR	402	N3H3F1S0
P67809|GAEAANVTGPGGVPVQGSKYAADR|124|N2H7F0S0	P67809	GAEAANVTGPGGVPVQGSKYAADR	124	N2H7F0S0
P05120|SLSSAINASTGNYLLESVNK|115|N3H5F0S0	P05120	SLSSAINASTGNYLLESVNK	115	N3H5F0S0
Q96IW7|SLSTKINLSDMQTEIK|137|N3H6F0S0	Q96IW7	SLSTKINLSDMQTEIK	137	N3H6F0S0
Q13421|ALSQQNVSMDLATFMKLR|523|N3H6F0S0	Q13421	ALSQQNVSMDLATFMKLR	523	N3H6F0S0
P32969|SVYAHFPINVVIQENGSLVEIR|108|N2H6F0S0	P32969	SVYAHFPINVVIQENGSLVEIR	108	N2H6F0S0
Q6PGP7|IVDNLGASGNSLYQRNLCLHLK|350|N2H6F0S0	Q6PGP7	IVDNLGASGNSLYQRNLCLHLK	350	N2H6F0S0
A4D0S4|VANGVLDIHLPIPSQNLTDELVK|1517|N2H6F0S0	A4D0S4	VANGVLDIHLPIPSQNLTDELVK	1517	N2H6F0S0
P50542|LGATLANGNQSEEAVAAYRR|536|N4H5F0S1	P50542	LGATLANGNQSEEAVAAYRR	536	N4H5F0S1
Q07954|LNGSFRYVVISQGLDKPR|1995|N2H5F0S0	Q07954	LNGSFRYVVISQGLDKPR	1995	N2H5F0S0
P04114|LATALSLSNKFVEGSHNSTVSLTTK|3411|N4H5F0S0	P04114	LATALSLSNKFVEGSHNSTVSLTTK	3411	N4H5F0S0
Q9BXT4|MNCCCTELQK|1141|N4H5F0S0	Q9BXT4	MNCCCTELQK	1141	N4H5F0S0
P09382|DSNNLCLHFNPR|41|N4H5F0S1	P09382	DSNNLCLHFNPR	41	N4H5F0S1
Q95460|HYNHSGSHTYQR|107|N4H5F0S1	Q95460	HYNHSGSHTYQR	107	N4H5F0S1
P09382|DSNNLCLHFNPR|41|N2H12F0S0	P09382	DSNNLCLHFNPR	41	N2H12F0S0
Q9C0D4|QEDNQTEEHK|575|N4H5F1S2	Q9C0D4	QEDNQTEEHK	575	N4H5F1S2
P16422|QCNGTSMCWCVNTAGVRR|111|N3H3F0S0	P16422	QCNGTSMCWCVNTAGVRR	111	N3H3F0S0
Q7RTR2|TPDAPLGPCSNDSR|59|N4H5F0S2	Q7RTR2	TPDAPLGPCSNDSR	59	N4H5F0S2
P50539|HSSGSSNTSTANR|63|N4H5F0S2	P50539	HSSGSSNTSTANR	63	N4H5F0S2
O00519|VGYYETDNYTMPSPAMR|334|N3H3F0S0	O00519	VGYYETDNYTMPSPAMR	334	N3H3F0S0
Q4LDE5|CLSNGSWSGSSPSCLPCR|2992|N3H3F0S0	Q4LDE5	CLSNGSWSGSSPSCLPCR	2992	N3H3F0S0
Q8N488|TSETNHTSRPR|141|N4H5F0S2	Q8N488	TSETNHTSRPR	141	N4H5F0S2
Q9H981|MSNGTR|124|N4H5F0S2	Q9H981	MSNGTR	124	N4H5F0S2
P14679|ESWPSVFYNR|86|N3H5F1S1	P14679	ESWPSVFYNR	86	N3H5F1S1
Q5TBA9|NSELIANGSSHR|721|N3H4F1S1	Q5TBA9	NSELIANGSSHR	721	N3H4F1S1
P30419|NMTMQR|317|N4H5F0S2	P30419	NMTMQR	317	N4H5F0S2
Q6ZR08|ICEDFTSETCNSSFR|2579|N4H5F0S2	Q6ZR08	ICEDFTSETCNSSFR	2579	N4H5F0S2
P27701|DYNSSR|129|N4H5F0S1	P27701	DYNSSR	129	N4H5F0S1
P07384|WNTTLYEGTWR|367|N4H5F0S0	P07384	WNTTLYEGTWR	367	N4H5F0S0
Q8IZ02|HYSNLCMEK|59|N4H5F1S0	Q8IZ02	HYSNLCMEK	59	N4H5F1S0
P29460|YENYTSSFFIR|222|N4H5F1S0	P29460	YENYTSSFFIR	222	N4H5F1S0
Q9H981|MSNGTRR|124|N4H5F0S2	Q9H981	MSNGTRR	124	N4H5F0S2
Q14767|GHCANSCER|371|N4H5F0S0	Q14767	GHCANSCER	371	N4H5F0S0
F2Z333|AFALNCSWRGAYTR|109|N4H3F0S0	F2Z333	AFALNCSWRGAYTR	109	N4H3F0S0
P17017|AFNSSNSCR|345|N4H5F0S2	P17017	AFNSSNSCR	345	N4H5F0S2
P01857|EEQYNSTYR|180|N4H6F0S0	P01857	EEQYNSTYR	180	N4H6F0S0
O75882|GICNSSDVR|300|N4H5F0S1	O75882	GICNSSDVR	300	N4H5F0S1
P01857|EEQYNSTYR|180|N4H4F1S0	P01857	EEQYNSTYR	180	N4H4F1S0
Q01543|EYDHMNGSR|74|N4H5F1S0	Q01543	EYDHMNGSR	74	N4H5F1S0
Q5TF21|GDDFNGSANPLMR|628|N4H4F1S0	Q5TF21	GDDFNGSANPLMR	628	N4H4F1S0
P78317|NANTCPTCR|171|N4H5F1S0	P78317	NANTCPTCR	171	N4H5F1S0
Q9H5U6|GQSMNHTSATR|493|N4H5F1S1	Q9H5U6	GQSMNHTSATR	493	N4H5F1S1
Q9Y4G6|QIGENETDER|661|N4H6F0S1	Q9Y4G6	QIGENETDER	661	N4H6F0S1
Q9NR97|QNDSVIAECSNR|42|N3H4F1S1	Q9NR97	QNDSVIAECSNR	42	N3H4F1S1
Q15493|NYSEMYVTCAR|254|N3H5F0S0	Q15493	NYSEMYVTCAR	254	N3H5F0S0
Q15493|NYSEMYVTCAR|254|N3H4F1S0	Q15493	NYSEMYVTCAR	254	N3H4F1S0
Q8NH41|MNETNHSR|2|N4H3F1S0	Q8NH41	MNETNHSR	2	N4H3F1S0
Q8NDH2|NTCESVDLR|6740|N3H6F1S0	Q8NDH2	NTCESVDLR	6740	N3H6F1S0
O14649|YNLSQGGYEELER|53|N4H5F0S0	O14649	YNLSQGGYEELER	53	N4H5F0S0
Q9NSC2|MASSENGTNFR|1305|N4H5F0S0	Q9NSC2	MASSENGTNFR	1305	N4H5F0S0
Q9GZQ6|EEHHFMVDARNR|195|N4H5F0S0	Q9GZQ6	EEHHFMVDARNR	195	N4H5F0S0
Q8NE79|MNYTESSPLR|2|N4H5F0S0	Q8NE79	MNYTESSPLR	2	N4H5F0S0
P23560|NYLDAANMSMRVR|121|N4H5F0S0	P23560	NYLDAANMSMRVR	121	N4H5F0S0
O75717|TGFQMWLEENR|1029|N4H5F0S0	O75717	TGFQMWLEENR	1029	N4H5F0S0
Q6UXG2|MSVCTDNVTDLR|717|N4H5F0S0	Q6UXG2	MSVCTDNVTDLR	717	N4H5F0S0
Q76FK4|GVGSNMSRNSWEAR|1136|N4H5F2S0	Q76FK4	GVGSNMSRNSWEAR	1136	N4H5F2S0
Q8NHU2|DPMSYALNHTNR|650|N4H3F1S0	Q8NHU2	DPMSYALNHTNR	650	N4H3F1S0
Q76FK4|GVGSNMSRNSWEAR|1136|N4H5F0S1	Q76FK4	GVGSNMSRNSWEAR	1136	N4H5F0S1
Q8NB50|NSSGLR|264|N4H5F0S2	Q8NB50	NSSGLR	264	N4H5F0S2
Q8N5G2|NASGVVNSSPR|324|N3H5F1S0	Q8N5G2	NASGVVNSSPR	324	N3H5F1S0
Q9NR99|SDSGNYTCLVR|2415|N4H4F1S0	Q9NR99	SDSGNYTCLVR	2415	N4H4F1S0
Q8N5G2|NASGVVNSSPR|324|N4H5F1S0	Q8N5G2	NASGVVNSSPR	324	N4H5F1S0
Q9BYG7|TLLDDENDSLR|145|N3H5F1S0	Q9BYG7	TLLDDENDSLR	145	N3H5F1S0
Q9H9A7|NGNNNWSEK|372|N4H5F1S0	Q9H9A7	NGNNNWSEK	372	N4H5F1S0
Q6ZVL6|NEEANVTIPLQAFPR|279|N4H5F0S2	Q6ZVL6	NEEANVTIPLQAFPR	279	N4H5F0S2
Q70CQ2|EVLTPTSTSDNETR|3388|N4H5F0S2	Q70CQ2	EVLTPTSTSDNETR	3388	N4H5F0S2
O75717|TGFQMWLEENR|1029|N4H3F0S0	O75717	TGFQMWLEENR	1029	N4H3F0S0
Q9Y5J1|NISHVHTMDFSPR|520|N4H5F0S0	Q9Y5J1	NISHVHTMDFSPR	520	N4H5F0S0
Q9UMS5|SGVSGGSRSLNMSR|363|N4H3F0S0	Q9UMS5	SGVSGGSRSLNMSR	363	N4H3F0S0
Q3SYA9|NDSSRSEASRPSTR|187|N4H5F0S2	Q3SYA9	NDSSRSEASRPSTR	187	N4H5F0S2
P31629|SGFAMAGHENLSHGHTER|749|N3H3F1S0	P31629	SGFAMAGHENLSHGHTER	749	N3H3F1S0
Q8NHU2|DPMSYALNHTNR|650|N4H5F1S1	Q8NHU2	DPMSYALNHTNR	650	N4H5F1S1
Q8IWS0|NHSGNDER|328|N4H5F1S0	Q8IWS0	NHSGNDER	328	N4H5F1S0
Q9BTV7|DMNETFR|345|N4H5F0S0	Q9BTV7	DMNETFR	345	N4H5F0S0
P02794|HTLGDSDNES|181|N4H4F0S0	P02794	HTLGDSDNES	181	N4H4F0S0
Q9HAN9|DYMNGTGR|36|N4H4F1S0	Q9HAN9	DYMNGTGR	36	N4H4F1S0
Q8IWS0|NHSGNDER|328|N4H4F1S0	Q8IWS0	NHSGNDER	328	N4H4F1S0
Q9BTV7|DMNETFR|345|N4H3F0S0	Q9BTV7	DMNETFR	345	N4H3F0S0
Q9HAN9|DYMNGTGR|36|N4H3F1S0	Q9HAN9	DYMNGTGR	36	N4H3F1S0
Q15554|NYPFVNR|523|N4H6F1S0	Q15554	NYPFVNR	523	N4H6F1S0
A8K2U0|HSNGSYSAFGER|1020|N4H5F0S2	A8K2U0	HSNGSYSAFGER	1020	N4H5F0S2
Q8NH93|MGMSNLTR|5|N4H6F3S0	Q8NH93	MGMSNLTR	5	N4H6F3S0
Q9BTV7|DMNETFR|345|N5H3F1S0	Q9BTV7	DMNETFR	345	N5H3F1S0
Q8NET1|EICERPNGSCR|32|N3H5F0S0	Q8NET1	EICERPNGSCR	32	N3H5F0S0
P15260|NCSESDHSR|401|N3H5F1S0	P15260	NCSESDHSR	401	N3H5F1S0
Q93008|QDNESNVDPR|1607|N4H5F2S0	Q93008	QDNESNVDPR	1607	N4H5F2S0
Q58FF6|FENLCRLMK|470|N3H5F0S1	Q58FF6	FENLCRLMK	470	N3H5F0S1
Q7L273|CNLAHANLCCANLER|254|N4H5F0S2	Q7L273	CNLAHANLCCANLER	254	N4H5F0S2
Q9UQB3|NATGCLRNVSSAGEEAR|714|N4H5F0S2	Q9UQB3	NATGCLRNVSSAGEEAR	714	N4H5F0S2
Q96JP2|TILNANASR|870|N4H5F0S2	Q96JP2	TILNANASR	870	N4H5F0S2
Q9BWU0|ETQTHENMSQLSEEEQNK|653|N4H5F0S2	Q9BWU0	ETQTHENMSQLSEEEQNK	653	N4H5F0S2
Q92696|NFSNYSSWHYR|174|N4H5F1S2	Q92696	NFSNYSSWHYR	174	N4H5F1S2
O75325|WANATGTR|381|N4H5F0S2	O75325	WANATGTR	381	N4H5F0S2
Q9P203|MGANASNYPHSCSPR|4|N4H5F0S2	Q9P203	MGANASNYPHSCSPR	4	N4H5F0S2
Q9BXR0|SPYDGNETLLSPEK|134|N4H5F0S2	Q9BXR0	SPYDGNETLLSPEK	134	N4H5F0S2
Q8N6L0|SLEEQNR|239|N4H5F0S2	Q8N6L0	SLEEQNR	239	N4H5F0S2
Q96SB8|NISEIR|720|N4H5F0S2	Q96SB8	NISEIR	720	N4H5F0S2
P01591|ENISDPTSPLR|71|N4H5F1S1	P01591	ENISDPTSPLR	71	N4H5F1S1
Q6ISB3|NCLGTSEAQSNLSGGENR|106|N4H5F1S1	Q6ISB3	NCLGTSEAQSNLSGGENR	106	N4H5F1S1
Q4JDL3|NCSFNIMDIVAQMR|376|N4H5F0S2	Q4JDL3	NCSFNIMDIVAQMR	376	N4H5F0S2
Q9H0B8|YQHNESHSR|41|N4H6F2S0	Q9H0B8	YQHNESHSR	41	N4H6F2S0
Q96E35|EFNICGRCQVAR|185|N4H5F0S2	Q96E35	EFNICGRCQVAR	185	N4H5F0S2
Q9UIF9|MELAGSNTTASSPAR|1179|N4H5F0S2	Q9UIF9	MELAGSNTTASSPAR	1179	N4H5F0S2
Q3L8U1|NFMNVSGPHR|201|N3H5F1S1	Q3L8U1	NFMNVSGPHR	201	N3H5F1S1
Q9BTV4|MAANYSSTSTRR|4|N3H4F1S1	Q9BTV4	MAANYSSTSTRR	4	N3H4F1S1
P62714|AHQLVMEGYNWCHDR|249|N4H5F0S2	P62714	AHQLVMEGYNWCHDR	249	N4H5F0S2
Q92609|ARGADLMNK|441|N4H5F0S2	Q92609	ARGADLMNK	441	N4H5F0S2
Q96P66|MTSTCTNSTR|7|N4H5F1S0	Q96P66	MTSTCTNSTR	7	N4H5F1S0
Q99471|DCLNVLNK|54|N4H5F0S2	Q99471	DCLNVLNK	54	N4H5F0S2
Q6ZRG5|NNSTLPK|17|N4H5F0S2	Q6ZRG5	NNSTLPK	17	N4H5F0S2
Q96RK0|AEASPNDTAGAR|1611|N4H4F1S0	Q96RK0	AEASPNDTAGAR	1611	N4H4F1S0
Q96P66|MTSTCTNSTR|7|N4H5F3S0	Q96P66	MTSTCTNSTR	7	N4H5F3S0
P15328|GWNWTSGFNK|161|N4H5F0S2	P15328	GWNWTSGFNK	161	N4H5F0S2
Q6FHJ7|MYNHSWPESLACDELPVYDR|116|N4H5F0S2	Q6FHJ7	MYNHSWPESLACDELPVYDR	116	N4H5F0S2
Q5JVS0|GEQQGWNDSR|131|N4H6F1S1	Q5JVS0	GEQQGWNDSR	131	N4H6F1S1
Q9NYQ6|SLNCNTTFGDGPDMLR|2741|N4H6F1S1	Q9NYQ6	SLNCNTTFGDGPDMLR	2741	N4H6F1S1
Q6ZMP0|LCNTNVCPESSRSIR|304|N4H5F0S2	Q6ZMP0	LCNTNVCPESSRSIR	304	N4H5F0S2
Q9UK59|KGHFECPPYNSSTIR|143|N4H5F0S2	Q9UK59	KGHFECPPYNSSTIR	143	N4H5F0S2
Q9Y5Z9|AGDRDPLGNDCPEQDR|29|N4H5F0S2	Q9Y5Z9	AGDRDPLGNDCPEQDR	29	N4H5F0S2
Q8WZ42|ETQAVNWTKVNR|20460|N4H5F0S2	Q8WZ42	ETQAVNWTKVNR	20460	N4H5F0S2
P15622|AFNHSTVLR|321|N4H6F1S1	P15622	AFNHSTVLR	321	N4H6F1S1
Q93008|QDNESNVDPR|1607|N4H5F0S2	Q93008	QDNESNVDPR	1607	N4H5F0S2
O75636|VELEDFNGNR|189|N4H5F1S0	O75636	VELEDFNGNR	189	N4H5F1S0
Q68DY1|AFNHSCSLTR|211|N4H6F2S0	Q68DY1	AFNHSCSLTR	211	N4H6F2S0
P00451|MHTVNGYVNR|258|N4H5F0S1	P00451	MHTVNGYVNR	258	N4H5F0S1
Q9Y4E8|IFAMDENLSSIMER|539|N4H5F0S2	Q9Y4E8	IFAMDENLSSIMER	539	N4H5F0S2
Q15007|DCSRLTNGPSNGSSSR|279|N4H5F0S2	Q15007	DCSRLTNGPSNGSSSR	279	N4H5F0S2
Q6ZN03|QSATNGVAETNR|214|N4H6F1S1	Q6ZN03	QSATNGVAETNR	214	N4H6F1S1
Q96AV8|NQSRNTSSAQR|891|N4H6F1S1	Q96AV8	NQSRNTSSAQR	891	N4H6F1S1
Q9NR99|SDSGNYTCLVR|2415|N4H5F0S2	Q9NR99	SDSGNYTCLVR	2415	N4H5F0S2
Q7Z570|GYNSVMNESER|763|N4H5F0S2	Q7Z570	GYNSVMNESER	763	N4H5F0S2
Q6ZN03|QSATNGVAETNR|214|N4H5F0S2	Q6ZN03	QSATNGVAETNR	214	N4H5F0S2
Q9Y696|DEFTNTCPSDK|232|N4H6F1S1	Q9Y696	DEFTNTCPSDK	232	N4H6F1S1
Q7Z5P9|TLEPGNNNTEATSSTRGVR|6729|N4H5F0S2	Q7Z5P9	TLEPGNNNTEATSSTRGVR	6729	N4H5F0S2
P11216|KTCAYTNHTVLPEALER|377|N4H6F1S1	P11216	KTCAYTNHTVLPEALER	377	N4H6F1S1
O95905|WLDPENSTNR|133|N4H5F0S2	O95905	WLDPENSTNR	133	N4H5F0S2
P01023|GCVLLSYLNETVTVSASLESVR|55|N4H5F0S2	P01023	GCVLLSYLNETVTVSASLESVR	55	N4H5F0S2
Q12767|NLTNCSSVMLPSNDDR|1202|N4H5F0S2	Q12767	NLTNCSSVMLPSNDDR	1202	N4H5F0S2
Q13009|SNATNSSYSPTTGR|354|N4H5F0S0	Q13009	SNATNSSYSPTTGR	354	N4H5F0S0
Q9NR64|WNMCAPMCK|628|N4H4F0S0	Q9NR64	WNMCAPMCK	628	N4H4F0S0
O75541|RDNETPEER|287|N4H6F1S1	O75541	RDNETPEER	287	N4H6F1S1
P14679|ESWPSVFYNR|86|N3H4F1S0	P14679	ESWPSVFYNR	86	N3H4F1S0
O14753|RNWSELPDEER|18|N3H4F0S1	O14753	RNWSELPDEER	18	N3H4F0S1
Q9UPW5|TLQQQPGDQNR|517|N3H6F0S1	Q9UPW5	TLQQQPGDQNR	517	N3H6F0S1
Q9UPW5|TLQQQPGDQNR|517|N4H5F0S0	Q9UPW5	TLQQQPGDQNR	517	N4H5F0S0
Q9UPW5|TLQQQPGDQNR|517|N3H4F1S1	Q9UPW5	TLQQQPGDQNR	517	N3H4F1S1
P14679|ESWPSVFYNR|86|N3H4F1S1	P14679	ESWPSVFYNR	86	N3H4F1S1
Q01085|MMEDDGQPRTLYVGNLSR|15|N4H5F0S2	Q01085	MMEDDGQPRTLYVGNLSR	15	N4H5F0S2
Q9Y2W7|NECPTGLVDEDTFK|102|N4H5F0S2	Q9Y2W7	NECPTGLVDEDTFK	102	N4H5F0S2
Q8TE73|SLNFSSATTPLMFQR|2618|N4H5F1S1	Q8TE73	SLNFSSATTPLMFQR	2618	N4H5F1S1
Q8TF20|CNECGKSFQK|100|N4H5F1S2	Q8TF20	CNECGKSFQK	100	N4H5F1S2
Q68D85|NMDGTFNVTSCLK|208|N4H5F0S2	Q68D85	NMDGTFNVTSCLK	208	N4H5F0S2
Q96KJ9|LQFNETFAEMNRR|89|N4H3F0S0	Q96KJ9	LQFNETFAEMNRR	89	N4H3F0S0
Q9UHF7|GSNEEQVNGSPLERR|976|N4H3F0S0	Q9UHF7	GSNEEQVNGSPLERR	976	N4H3F0S0
O95084|GANDSTSAMPEQMK|207|N4H5F1S0	O95084	GANDSTSAMPEQMK	207	N4H5F1S0
Q8NEV8|FCNETDVSQMLK|70|N4H5F0S1	Q8NEV8	FCNETDVSQMLK	70	N4H5F0S1
Q14789|NETETAEERVAELAR|2696|N4H5F0S2	Q14789	NETETAEERVAELAR	2696	N4H5F0S2
Q6ZTQ4|MSANGTLFSTTELDFEAGHR|186|N3H3F0S0	Q6ZTQ4	MSANGTLFSTTELDFEAGHR	186	N3H3F0S0
Q5T1R4|SPSQESNVSLSGSSRSASFER|937|N3H3F0S0	Q5T1R4	SPSQESNVSLSGSSRSASFER	937	N3H3F0S0
Q86UA1|ETLDPGDPETNNTIR|185|N4H5F0S0	Q86UA1	ETLDPGDPETNNTIR	185	N4H5F0S0
Q7L4I2|ERLNSSENGEDR|103|N4H5F0S2	Q7L4I2	ERLNSSENGEDR	103	N4H5F0S2
Q8TCN5|AEMSQTNFTPDTLAQNEGK|109|N4H5F0S2	Q8TCN5	AEMSQTNFTPDTLAQNEGK	109	N4H5F0S2
P02763|NEEYNK|56|N4H5F2S0	P02763	NEEYNK	56	N4H5F2S0
Q76FK4|GVGSNMSRNSWEAR|1136|N4H5F1S1	Q76FK4	GVGSNMSRNSWEAR	1136	N4H5F1S1
Q99489|QKGDWNLSPDAENSR|243|N4H5F0S2	Q99489	QKGDWNLSPDAENSR	243	N4H5F0S2
Q92900|ESQTQDNITVR|328|N3H6F1S0	Q92900	ESQTQDNITVR	328	N3H6F1S0
A0AVI2|TANVDLVDDNLSR|1739|N4H7F1S1	A0AVI2	TANVDLVDDNLSR	1739	N4H7F1S1
Q6ZNA1|VFNDSGNLSNHKR|620|N4H6F2S0	Q6ZNA1	VFNDSGNLSNHKR	620	N4H6F2S0
P37275|MTNSPVLPVGSTTNGSR|696|N4H5F0S1	P37275	MTNSPVLPVGSTTNGSR	696	N4H5F0S1
Q92844|NNLTLDQPQDK|88|N3H6F2S0	Q92844	NNLTLDQPQDK	88	N3H6F2S0
Q8IZF3|NISTDLSDNVTR|169|N4H5F1S1	Q8IZF3	NISTDLSDNVTR	169	N4H5F1S1
Q9UGU5|NMSAYQVFCKEYR|410|N4H5F1S0	Q9UGU5	NMSAYQVFCKEYR	410	N4H5F1S0
Q6UXG2|MSVCTDNVTDLR|717|N4H5F1S0	Q6UXG2	MSVCTDNVTDLR	717	N4H5F1S0
P01871|YKNNSDISSTR|46|N3H4F3S0	P01871	YKNNSDISSTR	46	N3H4F3S0
Q92782|SGHPSCLQFTVNMTAAVRTYR|310|N3H4F0S0	Q92782	SGHPSCLQFTVNMTAAVRTYR	310	N3H4F0S0
Q9NZJ4|NICNITTLDEEMVK|3754|N4H4F1S0	Q9NZJ4	NICNITTLDEEMVK	3754	N4H4F1S0
P14416|QNWSRPFNGSDGK|17|N4H5F1S0	P14416	QNWSRPFNGSDGK	17	N4H5F1S0
Q2M3C6|LGGNGTSATSESASRSSVTR|372|N4H5F1S1	Q2M3C6	LGGNGTSATSESASRSSVTR	372	N4H5F1S1
Q9Y6H5|SLSESDTDSNNSEDPK|683|N4H5F1S1	Q9Y6H5	SLSESDTDSNNSEDPK	683	N4H5F1S1
Q9BXF9|NTSDGVGYFRGVER|276|N4H5F0S0	Q9BXF9	NTSDGVGYFRGVER	276	N4H5F0S0
Q04724|GCVKVWDISHPGNK|517|N4H5F0S2	Q04724	GCVKVWDISHPGNK	517	N4H5F0S2
Q8N7H5|GQAQGGSDNDSDSGSNGGGQR|480|N2H3F0S0	Q8N7H5	GQAQGGSDNDSDSGSNGGGQR	480	N2H3F0S0
Q9UBS5|SISNMTSQEFVEK|440|N4H3F1S0	Q9UBS5	SISNMTSQEFVEK	440	N4H3F1S0
Q8NEV8|ELPQRSQEANMTESR|1548|N4H5F0S2	Q8NEV8	ELPQRSQEANMTESR	1548	N4H5F0S2
P05120|ANFSGMSER|339|N4H5F0S1	P05120	ANFSGMSER	339	N4H5F0S1
Q5W0B1|LNSIRSFEMNR|520|N4H5F0S2	Q5W0B1	LNSIRSFEMNR	520	N4H5F0S2
Q7RTY5|WINATISR|263|N4H5F0S1	Q7RTY5	WINATISR	263	N4H5F0S1
Q6U841|DDPSVINISDEMSK|1083|N4H5F0S1	Q6U841	DDPSVINISDEMSK	1083	N4H5F0S1
Q7Z6K5|GNEIEPNFSATR|84|N4H5F0S2	Q7Z6K5	GNEIEPNFSATR	84	N4H5F0S2
Q9C0C7|CRACHNLLTFNNDTLR|579|N3H3F0S0	Q9C0C7	CRACHNLLTFNNDTLR	579	N3H3F0S0
Q9Y6R1|ERISENYSDK|63|N4H5F0S2	Q9Y6R1	ERISENYSDK	63	N4H5F0S2
Q14916|ACLNLTMVVMVNSTDPHGLPNTSTK|58|N3H4F1S1	Q14916	ACLNLTMVVMVNSTDPHGLPNTSTK	58	N3H4F1S1
Q6PDB4|MHTGEQPYKCNECGK|411|N3H3F0S0	Q6PDB4	MHTGEQPYKCNECGK	411	N3H3F0S0
O43295|MFPNSSADK|1090|N2H6F0S0	O43295	MFPNSSADK	1090	N2H6F0S0
Q8WZ42|LENSSGSK|25026|N4H5F4S0	Q8WZ42	LENSSGSK	25026	N4H5F4S0
P05156|LISNCSK|494|N4H5F4S0	P05156	LISNCSK	494	N4H5F4S0
Q9Y272|KNSSLDQMFR|181|N2H6F0S0	Q9Y272	KNSSLDQMFR	181	N2H6F0S0
Q8N264|MEENNDSTENPQQGQGR|5|N4H5F0S0	Q8N264	MEENNDSTENPQQGQGR	5	N4H5F0S0
O43295|MFPNSSADK|1090|N2H5F0S0	O43295	MFPNSSADK	1090	N2H5F0S0
Q96FL9|TIRSVLNR|136|N5H5F1S0	Q96FL9	TIRSVLNR	136	N5H5F1S0
Q8N6Y1|GLSGQYVTLDNR|135|N4H6F1S0	Q8N6Y1	GLSGQYVTLDNR	135	N4H6F1S0
Q68EN5|SESTYSVNSTGRR|87|N4H5F0S0	Q68EN5	SESTYSVNSTGRR	87	N4H5F0S0
Q9H0B8|YQHNESHSR|41|N4H5F1S0	Q9H0B8	YQHNESHSR	41	N4H5F1S0
Q8IZY2|KLMAQVNR|312|N4H5F1S1	Q8IZY2	KLMAQVNR	312	N4H5F1S1
O75410|AGNSCPELVPSRR|217|N4H5F0S0	O75410	AGNSCPELVPSRR	217	N4H5F0S0
Q96HD1|NASHLVCSACFGPCAR|205|N4H5F0S2	Q96HD1	NASHLVCSACFGPCAR	205	N4H5F0S2
Q8WZ42|SNCTVSVHVSDR|7654|N4H5F1S0	Q8WZ42	SNCTVSVHVSDR	7654	N4H5F1S0
Q8N6U8|NSSTSTSSSGSR|241|N4H5F1S0	Q8N6U8	NSSTSTSSSGSR	241	N4H5F1S0
Q9BXJ5|GVNGTPGK|114|N4H5F1S2	Q9BXJ5	GVNGTPGK	114	N4H5F1S2
Q76KP1|LTHMETDNKCFYR|386|N4H5F0S2	Q76KP1	LTHMETDNKCFYR	386	N4H5F0S2
O75159|SENVDMNSNR|35|N4H3F1S0	O75159	SENVDMNSNR	35	N4H3F1S0
O14920|GPVSGSPDSMNASR|677|N4H4F0S0	O14920	GPVSGSPDSMNASR	677	N4H4F0S0
Q68DH5|ESNFSDVNTNRSAFK|631|N4H5F0S2	Q68DH5	ESNFSDVNTNRSAFK	631	N4H5F0S2
Q14139|HLLSDQTDPFNR|1032|N4H3F0S0	Q14139	HLLSDQTDPFNR	1032	N4H3F0S0
Q15034|YENYSPAVDFR|383|N3H4F1S1	Q15034	YENYSPAVDFR	383	N3H4F1S1
Q6P1S2|DNMNNCSLILK|273|N4H5F0S1	Q6P1S2	DNMNNCSLILK	273	N4H5F0S1
P43652|DIENFNSTQK|33|N4H5F0S0	P43652	DIENFNSTQK	33	N4H5F0S0
Q86TB3|SAGDNSTVSFAIVQASPK|1838|N4H5F0S1	Q86TB3	SAGDNSTVSFAIVQASPK	1838	N4H5F0S1
Q8NE01|FYNHPLHFVFNDTK|395|N4H5F0S1	Q8NE01	FYNHPLHFVFNDTK	395	N4H5F0S1
Q12866|TMKLDNSSQR|625|N4H5F0S2	Q12866	TMKLDNSSQR	625	N4H5F0S2
Q13410|NVSCYIQNLLLGQEK|215|N4H5F0S2	Q13410	NVSCYIQNLLLGQEK	215	N4H5F0S2
P56705|RWNCSTLDSLPVFGK|88|N4H5F0S2	P56705	RWNCSTLDSLPVFGK	88	N4H5F0S2
Q8TC05|RLAWDTENTSEDVQK|448|N4H5F0S2	Q8TC05	RLAWDTENTSEDVQK	448	N4H5F0S2
Q04726|ESSANNSVSPSESLR|199|N4H5F0S2	Q04726	ESSANNSVSPSESLR	199	N4H5F0S2
O15118|VDNITDQFCNASVVDPACVR|961|N4H5F0S2	O15118	VDNITDQFCNASVVDPACVR	961	N4H5F0S2
P29728|EFLQPNK|359|N4H5F0S2	P29728	EFLQPNK	359	N4H5F0S2
Q12774|RVYLPYVTNQTYQER|1270|N4H5F0S2	Q12774	RVYLPYVTNQTYQER	1270	N4H5F0S2
P0C7P3|LHPQQVLNR|174|N4H5F0S2	P0C7P3	LHPQQVLNR	174	N4H5F0S2
Q8N1D0|LEVVYSVPDNVPGQNGSR|157|N4H5F0S2	Q8N1D0	LEVVYSVPDNVPGQNGSR	157	N4H5F0S2
Q6ZNA4|SHWSQGSSSHASRPQEPRNR|364|N4H7F3S0	Q6ZNA4	SHWSQGSSSHASRPQEPRNR	364	N4H7F3S0
Q6ZNA4|SHWSQGSSSHASRPQEPRNR|364|N4H6F2S1	Q6ZNA4	SHWSQGSSSHASRPQEPRNR	364	N4H6F2S1
Q9HC77|ENVTECPKPCDTGCTGWNK|518|N4H5F0S2	Q9HC77	ENVTECPKPCDTGCTGWNK	518	N4H5F0S2
Q8NFZ5|INDCAEVKQELAASR|273|N4H5F0S2	Q8NFZ5	INDCAEVKQELAASR	273	N4H5F0S2
Q6NSJ0|FPNASDMFR|372|N4H5F0S2	Q6NSJ0	FPNASDMFR	372	N4H5F0S2
P11766|VDEFVTHNLSFDEINK|349|N4H6F2S2	P11766	VDEFVTHNLSFDEINK	349	N4H6F2S2
O00294|NASDGLLVRWQNK|441|N4H5F0S2	O00294	NASDGLLVRWQNK	441	N4H5F0S2
O15068|GSENSSSEGGALR|591|N4H5F0S2	O15068	GSENSSSEGGALR	591	N4H5F0S2
Q7Z7M1|HALSGNLTDFHLWAR|271|N4H5F0S2	Q7Z7M1	HALSGNLTDFHLWAR	271	N4H5F0S2
Q96BJ8|FVLENSSR|389|N3H4F0S1	Q96BJ8	FVLENSSR	389	N3H4F0S1
Q494V2|NMTNDK|12|N4H5F0S2	Q494V2	NMTNDK	12	N4H5F0S2
P01871|GLTFQQNASSMCVPDQDTAIR|209|N4H5F2S1	P01871	GLTFQQNASSMCVPDQDTAIR	209	N4H5F2S1
Q8TE59|QVACTQQLSNGTLIR|1015|N4H5F0S2	Q8TE59	QVACTQQLSNGTLIR	1015	N4H5F0S2
Q8N9F8|CNICEKAFVCR|303|N4H5F1S1	Q8N9F8	CNICEKAFVCR	303	N4H5F1S1
P08519|WEYCNLTR|1013|N4H5F0S1	P08519	WEYCNLTR	1013	N4H5F0S1
P20138|NNCSLSIVDARR|100|N4H5F0S2	P20138	NNCSLSIVDARR	100	N4H5F0S2
Q9HDC5|TSLASLRSEQSNGSVLHDAAAAADSPAGTR|172|N4H5F0S2	Q9HDC5	TSLASLRSEQSNGSVLHDAAAAADSPAGTR	172	N4H5F0S2
P04626|LGSQDLLNWCMQIAK|824|N4H5F0S2	P04626	LGSQDLLNWCMQIAK	824	N4H5F0S2
Q9Y4P3|VHGECIANLSFDITGR|378|N4H5F0S2	Q9Y4P3	VHGECIANLSFDITGR	378	N4H5F0S2
Q96G01|SVENYTDEK|447|N4H5F0S2	Q96G01	SVENYTDEK	447	N4H5F0S2
Q96EB1|GPRASVTNDSGPR|40|N4H5F0S2	Q96EB1	GPRASVTNDSGPR	40	N4H5F0S2
Q9BPV8|VTLEAMNTTVMQGFNRSER|23|N6H7F0S0	Q9BPV8	VTLEAMNTTVMQGFNRSER	23	N6H7F0S0
O15068|GSENSSSEGGALRR|591|N4H5F0S2	O15068	GSENSSSEGGALRR	591	N4H5F0S2
O15055|NRSHYSHESGEQK|525|N4H5F0S2	O15055	NRSHYSHESGEQK	525	N4H5F0S2
Q15413|FRYNELMQALNMSAALTAR|1853|N4H5F1S2	Q15413	FRYNELMQALNMSAALTAR	1853	N4H5F1S2
Q5BIV9|GLEDEEDGVPGGNGTGPGIYSYR|111|N6H7F0S0	Q5BIV9	GLEDEEDGVPGGNGTGPGIYSYR	111	N6H7F0S0
Q92543|KVGNNSSHFLQPNVR|351|N4H5F0S2	Q92543	KVGNNSSHFLQPNVR	351	N4H5F0S2
P29459|ETSFITNGSCLASRK|107|N4H5F0S2	P29459	ETSFITNGSCLASRK	107	N4H5F0S2
Q8IX19|ELWNVSNSVQACEERQK|124|N4H5F0S2	Q8IX19	ELWNVSNSVQACEERQK	124	N4H5F0S2
Q08AN1|CNECGKAFHR|216|N4H5F0S2	Q08AN1	CNECGKAFHR	216	N4H5F0S2
A2RUB6|MNTYMNSTTSK|602|N4H5F0S2	A2RUB6	MNTYMNSTTSK	602	N4H5F0S2
Q6ZNG0|LYECNECWK|311|N4H5F0S2	Q6ZNG0	LYECNECWK	311	N4H5F0S2
Q9Y279|AHAREANDSGETMR|328|N4H5F0S2	Q9Y279	AHAREANDSGETMR	328	N4H5F0S2
Q14108|TMVFPVMYLNESVHIDK|412|N4H5F0S2	Q14108	TMVFPVMYLNESVHIDK	412	N4H5F0S2
Q75VX8|TNESLSLPFQCQGRFSTR|224|N4H5F0S2	Q75VX8	TNESLSLPFQCQGRFSTR	224	N4H5F0S2
Q96M91|AEWDQHNDCK|70|N4H5F0S2	Q96M91	AEWDQHNDCK	70	N4H5F0S2
Q9C026|SWFMHNNSHTNR|635|N4H5F0S2	Q9C026	SWFMHNNSHTNR	635	N4H5F0S2
A2RU37|EDHENSQNNSK|106|N4H5F0S2	A2RU37	EDHENSQNNSK	106	N4H5F0S2
Q96QU1|DVDLGANVSYRIR|851|N4H5F0S2	Q96QU1	DVDLGANVSYRIR	851	N4H5F0S2
Q92667|SESSGILPNTTDMR|113|N4H5F0S2	Q92667	SESSGILPNTTDMR	113	N4H5F0S2
Q9Y6W6|AANLTYMPSSSGSAR|57|N4H5F0S2	Q9Y6W6	AANLTYMPSSSGSAR	57	N4H5F0S2
Q9Y3M8|DVTSLNESEPPGVR|559|N4H5F0S2	Q9Y3M8	DVTSLNESEPPGVR	559	N4H5F0S2
Q96QD5|QSTMVNSSNYLDR|244|N4H5F0S2	Q96QD5	QSTMVNSSNYLDR	244	N4H5F0S2
Q6UVW9|CFYFSDDTRNWTASK|78|N4H5F0S2	Q6UVW9	CFYFSDDTRNWTASK	78	N4H5F0S2
O43639|FAGREWYYGNVTR|289|N4H5F0S2	O43639	FAGREWYYGNVTR	289	N4H5F0S2
Q86X19|LGNFSRAVFSDSNR|13|N4H6F1S0	Q86X19	LGNFSRAVFSDSNR	13	N4H6F1S0
Q9BZR6|GRVPPGDSPPGNGSGPR|372|N4H5F0S2	Q9BZR6	GRVPPGDSPPGNGSGPR	372	N4H5F0S2
O60477|NETGQGPVDLSDPSK|631|N4H5F0S1	O60477	NETGQGPVDLSDPSK	631	N4H5F0S1
Q8WTR4|RPASMLNWTTLQR|301|N4H5F0S2	Q8WTR4	RPASMLNWTTLQR	301	N4H5F0S2
Q5TBK1|RAHGGFTNESSYHR|229|N4H5F0S2	Q5TBK1	RAHGGFTNESSYHR	229	N4H5F0S2
Q9NZV6|RPEHNRSEALK|62|N4H5F0S2	Q9NZV6	RPEHNRSEALK	62	N4H5F0S2
P52740|KANSCDMCGPFLK|114|N4H5F0S2	P52740	KANSCDMCGPFLK	114	N4H5F0S2
Q9H3Q3|VMPNDTFYFSILR|132|N4H5F0S2	Q9H3Q3	VMPNDTFYFSILR	132	N4H5F0S2
Q8NFU1|FENLNSSYNK|175|N4H5F0S1	Q8NFU1	FENLNSSYNK	175	N4H5F0S1
Q16851|IYTFNQSRYPR|189|N4H5F0S2	Q16851	IYTFNQSRYPR	189	N4H5F0S2
P13598|EDGHRNFSCLAVLDLMSR|187|N4H5F0S2	P13598	EDGHRNFSCLAVLDLMSR	187	N4H5F0S2
Q86UP3|YRCNHCSLAFK|1355|N4H5F0S2	Q86UP3	YRCNHCSLAFK	1355	N4H5F0S2
Q7Z4V0|GMEGSLERENK|627|N4H5F0S2	Q7Z4V0	GMEGSLERENK	627	N4H5F0S2
Q6ZRK6|VADTLNNWSIHPDPK|979|N4H5F2S2	Q6ZRK6	VADTLNNWSIHPDPK	979	N4H5F2S2
Q86UX2|NKTTEENGEK|127|N4H5F0S2	Q86UX2	NKTTEENGEK	127	N4H5F0S2
Q8ND07|LLFAKMNGCPSR|458|N4H5F0S2	Q8ND07	LLFAKMNGCPSR	458	N4H5F0S2
Q08431|IFPGNWDNHSHK|350|N4H5F0S2	Q08431	IFPGNWDNHSHK	350	N4H5F0S2
P51522|VFHNMSHLAQHR|160|N4H5F0S2	P51522	VFHNMSHLAQHR	160	N4H5F0S2
Q9NR97|QSYANSSSFQRHIR|443|N4H5F0S2	Q9NR97	QSYANSSSFQRHIR	443	N4H5F0S2
P0C7P3|LNFTESTHVEFK|203|N4H5F0S2	P0C7P3	LNFTESTHVEFK	203	N4H5F0S2
Q9Y5H7|LNASDADEGINK|264|N4H6F1S1	Q9Y5H7	LNASDADEGINK	264	N4H6F1S1
P11532|ENVSHVNDLAR|2991|N4H5F0S2	P11532	ENVSHVNDLAR	2991	N4H5F0S2
Q6QNK2|QHSEATNSSNR|501|N4H6F1S1	Q6QNK2	QHSEATNSSNR	501	N4H6F1S1
P31327|AIDDNMSLDEIEK|861|N4H5F0S2	P31327	AIDDNMSLDEIEK	861	N4H5F0S2
P08476|VNICCKK|319|N4H5F0S2	P08476	VNICCKK	319	N4H5F0S2
P30203|MYYSCNGEELTLSNCSWR|339|N4H6F1S1	P30203	MYYSCNGEELTLSNCSWR	339	N4H6F1S1
Q14677|WDEEWDKNK|191|N4H5F0S2	Q14677	WDEEWDKNK	191	N4H5F0S2
Q6AZW8|AFSQSANLTVHER|64|N4H6F1S0	Q6AZW8	AFSQSANLTVHER	64	N4H6F1S0
Q9C0K0|NCSNLTVHRR|807|N4H5F0S2	Q9C0K0	NCSNLTVHRR	807	N4H5F0S2
O95071|TTNSSHANGAAQAPR|1700|N4H5F0S2	O95071	TTNSSHANGAAQAPR	1700	N4H5F0S2
Q5VU97|EAYNVSYAWK|587|N4H6F1S1	Q5VU97	EAYNVSYAWK	587	N4H6F1S1
Q9H898|SENGSDADMVDK|64|N4H5F0S2	Q9H898	SENGSDADMVDK	64	N4H5F0S2
Q2TB10|GPNNTANSSEIK|402|N4H5F0S2	Q2TB10	GPNNTANSSEIK	402	N4H5F0S2
Q9UPW8|YNESFQFTLSADAGPECYELQVCVK|1599|N2H5F0S0	Q9UPW8	YNESFQFTLSADAGPECYELQVCVK	1599	N2H5F0S0
P28288|TYCDVWMIQNGTLIESGIIGR|106|N4H6F1S0	P28288	TYCDVWMIQNGTLIESGIIGR	106	N4H6F1S0
A1L020|GSSNTTECVPVPTSEHVAEIVGR|131|N4H6F1S1	A1L020	GSSNTTECVPVPTSEHVAEIVGR	131	N4H6F1S1
Q9UJU6|VAKASGANYSFHK|139|N4H5F0S2	Q9UJU6	VAKASGANYSFHK	139	N4H5F0S2
Q5TD97|VFSNYCEECK|39|N4H5F0S2	Q5TD97	VFSNYCEECK	39	N4H5F0S2
Q15154|SDISDQEEDEESEGCPVSINLSK|1784|N4H5F0S2	Q15154	SDISDQEEDEESEGCPVSINLSK	1784	N4H5F0S2
Q9NUQ3|ELNTSSK|490|N2H7F0S0	Q9NUQ3	ELNTSSK	490	N2H7F0S0
O60911|NNHCGIATAASYPNV|321|N4H5F0S0	O60911	NNHCGIATAASYPNV	321	N4H5F0S0
Q2KHR2|GTNSSASSNFRCR|1155|N4H4F0S0	Q2KHR2	GTNSSASSNFRCR	1155	N4H4F0S0
Q9C0C4|NNQTECFNFIR|106|N4H4F0S0	Q9C0C4	NNQTECFNFIR	106	N4H4F0S0
O15305|NGMLNVSPIGR|128|N4H5F0S2	O15305	NGMLNVSPIGR	128	N4H5F0S2
Q13003|GPNVTDSLTNR|426|N4H5F0S2	Q13003	GPNVTDSLTNR	426	N4H5F0S2
Q9NYL2|NFSSLHLNSR|646|N4H5F0S2	Q9NYL2	NFSSLHLNSR	646	N4H5F0S2
O60343|TSSTCSNESLSVGGTSVTPRR|755|N3H3F0S0	O60343	TSSTCSNESLSVGGTSVTPRR	755	N3H3F0S0
P01031|ANISHK|741|N4H5F0S1	P01031	ANISHK	741	N4H5F0S1
O60673|LGFLSERSTSPINSSPPR|1122|N4H5F0S2	O60673	LGFLSERSTSPINSSPPR	1122	N4H5F0S2
Q9NPJ3|GAPGVSVDMNITYMSPAK|87|N4H5F0S2	Q9NPJ3	GAPGVSVDMNITYMSPAK	87	N4H5F0S2
Q9NVV4|NLSAHK|255|N4H5F0S1	Q9NVV4	NLSAHK	255	N4H5F0S1
Q9UNY4|DSEPSSTVSLNGTFFK|975|N4H5F0S2	Q9UNY4	DSEPSSTVSLNGTFFK	975	N4H5F0S2
P55197|TYTSTSNNSISGSLKR|272|N4H5F1S2	P55197	TYTSTSNNSISGSLKR	272	N4H5F1S2
Q5UIP0|CSIVRSHSSNSSPIGK|2232|N4H5F1S2	Q5UIP0	CSIVRSHSSNSSPIGK	2232	N4H5F1S2
Q92598|NQQITHANNTVSNFK|61|N4H5F0S2	Q92598	NQQITHANNTVSNFK	61	N4H5F0S2
P55197|TYTSTSNNSISGSLKR|272|N4H5F0S2	P55197	TYTSTSNNSISGSLKR	272	N4H5F0S2
Q96FT7|AAGLRYPEPDMVDILNR|167|N4H5F0S1	Q96FT7	AAGLRYPEPDMVDILNR	167	N4H5F0S1
Q92598|NQQITHANNTVSNFK|61|N2H12F0S0	Q92598	NQQITHANNTVSNFK	61	N2H12F0S0
Q96FT7|AAGLRYPEPDMVDILNR|167|N4H5F0S2	Q96FT7	AAGLRYPEPDMVDILNR	167	N4H5F0S2
Q9Y2G1|LEALNQSINIEQSQSDR|442|N4H5F0S2	Q9Y2G1	LEALNQSINIEQSQSDR	442	N4H5F0S2
Q8NEG2|MRNTSK|3|N4H6F1S0	Q8NEG2	MRNTSK	3	N4H6F1S0
Q14432|TYNVTDDK|808|N4H5F0S2	Q14432	TYNVTDDK	808	N4H5F0S2
O14917|ETQDEYNVTIVAR|439|N4H5F1S0	O14917	ETQDEYNVTIVAR	439	N4H5F1S0
P19338|NSTWSGESK|478|N4H5F0S2	P19338	NSTWSGESK	478	N4H5F0S2
Q96E93|NNSGWRWEDGSPLNFSR|137|N3H3F0S0	Q96E93	NNSGWRWEDGSPLNFSR	137	N3H3F0S0
Q8N0Z3|RSSGATGNSCSPLNATSGSGR|816|N3H3F0S0	Q8N0Z3	RSSGATGNSCSPLNATSGSGR	816	N3H3F0S0
Q9Y2K7|IANVTLIDLR|1120|N4H5F0S2	Q9Y2K7	IANVTLIDLR	1120	N4H5F0S2
Q15750|FRSENNCFLYGVFNGYDGNR|60|N3H3F0S0	Q15750	FRSENNCFLYGVFNGYDGNR	60	N3H3F0S0
P51805|LAPNLTELR|59|N4H5F0S2	P51805	LAPNLTELR	59	N4H5F0S2
Q9BWV1|DGSSVTGYNKTR|275|N4H6F0S0	Q9BWV1	DGSSVTGYNKTR	275	N4H6F0S0
Q7Z7C8|ENTSVLQQNPSLSGSR|269|N4H5F1S0	Q7Z7C8	ENTSVLQQNPSLSGSR	269	N4H5F1S0
P61129|GNGSGHIGSSVGGAK|791|N4H5F1S0	P61129	GNGSGHIGSSVGGAK	791	N4H5F1S0
P43897|GFLNSSELSGLPAGPDR|165|N4H5F0S0	P43897	GFLNSSELSGLPAGPDR	165	N4H5F0S0
Q9Y4D7|FHMVQNVSMAVHHIGR|1099|N3H4F1S0	Q9Y4D7	FHMVQNVSMAVHHIGR	1099	N3H4F1S0
Q7RTN6|SNLSMISHGQRQR|217|N2H5F0S0	Q7RTN6	SNLSMISHGQRQR	217	N2H5F0S0
Q13258|SPFYRCQNTTSVEK|10|N4H5F0S2	Q13258	SPFYRCQNTTSVEK	10	N4H5F0S2
A7XYQ1|ENNCASNCHLDGEAAK|774|N4H5F0S2	A7XYQ1	ENNCASNCHLDGEAAK	774	N4H5F0S2
Q9UBF9|FYPPRFIQVPENMSIDEGR|258|N4H5F0S2	Q9UBF9	FYPPRFIQVPENMSIDEGR	258	N4H5F0S2
P53794|SNRSTVSGYFLAGR|32|N2H5F0S0	P53794	SNRSTVSGYFLAGR	32	N2H5F0S0
O15050|EYIHFLFENESARNR|2273|N4H5F1S0	O15050	EYIHFLFENESARNR	2273	N4H5F1S0
Q9BQF6|ENNLTEDNPNLSMAQRR|818|N4H5F0S2	Q9BQF6	ENNLTEDNPNLSMAQRR	818	N4H5F0S2
Q9UGU5|NMSAYQVFCKEYR|410|N4H4F1S0	Q9UGU5	NMSAYQVFCKEYR	410	N4H4F1S0
Q9H9E3|HVQNNLMRNSTTEK|341|N3H3F1S0	Q9H9E3	HVQNNLMRNSTTEK	341	N3H3F1S0
Q13224|DSVSGGGPCTNRSHIK|1175|N3H3F1S0	Q13224	DSVSGGGPCTNRSHIK	1175	N3H3F1S0
P01871|YKNNSDISSTR|46|N5H5F1S0	P01871	YKNNSDISSTR	46	N5H5F1S0
Q9ULK2|NSSSSSKACK|782|N2H5F0S0	Q9ULK2	NSSSSSKACK	782	N2H5F0S0
Q8IUA7|MADIENISK|556|N4H5F0S1	Q8IUA7	MADIENISK	556	N4H5F0S1
Q6UWM5|CVKNLCR|201|N4H5F0S2	Q6UWM5	CVKNLCR	201	N4H5F0S2
Q6ZMT9|KNASECLK|435|N4H5F0S2	Q6ZMT9	KNASECLK	435	N4H5F0S2
Q68DQ2|MDAELNVTK|1581|N4H5F0S2	Q68DQ2	MDAELNVTK	1581	N4H5F0S2
Q16527|MPVWGGGNK|8|N4H5F0S2	Q16527	MPVWGGGNK	8	N4H5F0S2
O94913|TIPSEKLNSSK|339|N4H5F0S1	O94913	TIPSEKLNSSK	339	N4H5F0S1
P49792|SSLEWNSCVVQTLK|204|N4H5F0S2	P49792	SSLEWNSCVVQTLK	204	N4H5F0S2
Q5T6C5|TKTALSMGLNGTMGPR|614|N4H5F0S2	Q5T6C5	TKTALSMGLNGTMGPR	614	N4H5F0S2
O00487|HNESVVK|241|N2H8F0S0	O00487	HNESVVK	241	N2H8F0S0
O14772|MNRCLK|474|N4H6F1S0	O14772	MNRCLK	474	N4H6F1S0
P01008|WVSNKTEGR|224|N4H5F1S2	P01008	WVSNKTEGR	224	N4H5F1S2
P04440|VNVSPSK|127|N4H5F0S2	P04440	VNVSPSK	127	N4H5F0S2
Q8NEP9|AFNCSSSLR|574|N3H6F0S0	Q8NEP9	AFNCSSSLR	574	N3H6F0S0
Q07954|GCHINECLSR|2942|N2H6F0S0	Q07954	GCHINECLSR	2942	N2H6F0S0
Q9BZE3|SGSNASSDSEYK|147|N2H6F0S0	Q9BZE3	SGSNASSDSEYK	147	N2H6F0S0
Q5T890|HITNATSEER|1260|N4H5F0S0	Q5T890	HITNATSEER	1260	N4H5F0S0
Q15762|QIVSNCSHGR|198|N4H5F0S0	Q15762	QIVSNCSHGR	198	N4H5F0S0
Q15034|YENYSPAVDFR|383|N4H4F1S0	Q15034	YENYSPAVDFR	383	N4H4F1S0
P29622|TTPKDFYVDENTTVR|238|N4H5F0S1	P29622	TTPKDFYVDENTTVR	238	N4H5F0S1
Q9H6N6|AEIDDLNASMETIQK|395|N4H5F0S2	Q9H6N6	AEIDDLNASMETIQK	395	N4H5F0S2
P51504|TFYYNSSLTRHMK|173|N4H5F1S1	P51504	TFYYNSSLTRHMK	173	N4H5F1S1
P55081|RDFSAPTLEDHFNK|370|N4H5F0S2	P55081	RDFSAPTLEDHFNK	370	N4H5F0S2
Q8WU76|ITDWDSSINLTFHK|527|N4H5F0S2	Q8WU76	ITDWDSSINLTFHK	527	N4H5F0S2
Q562F6|RWEKPSPSNVTER|269|N4H5F0S2	Q562F6	RWEKPSPSNVTER	269	N4H5F0S2
Q9H9Y6|LFNCSDRSVAHVCVK|1060|N4H5F0S1	Q9H9Y6	LFNCSDRSVAHVCVK	1060	N4H5F0S1
Q6P1S2|DNMNNCSLILK|273|N4H5F0S0	Q6P1S2	DNMNNCSLILK	273	N4H5F0S0
O15050|IIATEQNTCAMEK|880|N4H5F0S1	O15050	IIATEQNTCAMEK	880	N4H5F0S1
P35499|DCNGSLDTSQGEKGAPR|507|N4H5F0S2	P35499	DCNGSLDTSQGEKGAPR	507	N4H5F0S2
Q96BD5|SAVTYLNSTMHPGTRK|418|N4H5F0S1	Q96BD5	SAVTYLNSTMHPGTRK	418	N4H5F0S1
Q8TAT5|SEENSTVFSHLMK|355|N4H5F0S1	Q8TAT5	SEENSTVFSHLMK	355	N4H5F0S1
Q9Y252|TNFSSHTNQSGGSELR|254|N4H5F0S1	Q9Y252	TNFSSHTNQSGGSELR	254	N4H5F0S1
O75128|SPLWEKNGSENSHLR|461|N4H5F2S0	O75128	SPLWEKNGSENSHLR	461	N4H5F2S0
Q9GZR1|RNICSVK|853|N4H5F0S1	Q9GZR1	RNICSVK	853	N4H5F0S1
Q8TC36|TQAQQVLFNTCRCK|90|N4H5F0S2	Q8TC36	TQAQQVLFNTCRCK	90	N4H5F0S2
P51825|VHGSSNNSKGYCPAK|235|N4H5F1S2	P51825	VHGSSNNSKGYCPAK	235	N4H5F1S2
Q86WA6|HLPDGNICRHLLPR|223|N4H5F1S2	Q86WA6	HLPDGNICRHLLPR	223	N4H5F1S2
Q8IZ02|HYSNLCMEKSQK|59|N4H5F0S2	Q8IZ02	HYSNLCMEKSQK	59	N4H5F0S2
Q9NSG2|SCPGECYQLINLSILLK|496|N4H5F0S2	Q9NSG2	SCPGECYQLINLSILLK	496	N4H5F0S2
P21333|NRTFSVWYVPEVTGTHK|339|N4H5F0S2	P21333	NRTFSVWYVPEVTGTHK	339	N4H5F0S2
Q7Z460|LVDGLATSWVNSSNYK|60|N4H5F0S2	Q7Z460	LVDGLATSWVNSSNYK	60	N4H5F0S2
Q5HYK9|IHVVGNVCQCRK|251|N4H5F1S2	Q5HYK9	IHVVGNVCQCRK	251	N4H5F1S2
P25101|IIYQNKCMR|108|N2H6F0S0	P25101	IIYQNKCMR	108	N2H6F0S0
O60241|AAAGEIIYNK|555|N4H5F0S2	O60241	AAAGEIIYNK	555	N4H5F0S2
Q9UNP4|LNSAPVEGYSEHVGNK|236|N4H5F0S2	Q9UNP4	LNSAPVEGYSEHVGNK	236	N4H5F0S2
Q9N2K0|APSNTSTLMK|10|N4H5F0S2	Q9N2K0	APSNTSTLMK	10	N4H5F0S2
Q9Y5C1|IDQDNSSFDSLSPEPKSR|23|N4H5F0S2	Q9Y5C1	IDQDNSSFDSLSPEPKSR	23	N4H5F0S2
Q8IYM2|MNISVDLETNYAELVLDVGR|2|N4H5F0S2	Q8IYM2	MNISVDLETNYAELVLDVGR	2	N4H5F0S2
Q9HA90|LRDLNISK|531|N4H5F1S1	Q9HA90	LRDLNISK	531	N4H5F1S1
O94913|LNSSKQEK|339|N4H5F1S2	O94913	LNSSKQEK	339	N4H5F1S2
Q08379|QLNITIEK|181|N4H6F2S1	Q08379	QLNITIEK	181	N4H6F2S1
Q9Y3A5|DLDEVLQTHSVFVNVSK|59|N4H5F0S2	Q9Y3A5	DLDEVLQTHSVFVNVSK	59	N4H5F0S2
Q5VV63|CISANSNCSMSVK|697|N4H3F1S0	Q5VV63	CISANSNCSMSVK	697	N4H3F1S0
P24588|KDGDEVCESNVSNSTTSGEK|198|N4H5F1S1	P24588	KDGDEVCESNVSNSTTSGEK	198	N4H5F1S1
Q9BQI7|NGMASEGLNSSLCSPGHER|40|N4H5F0S0	Q9BQI7	NGMASEGLNSSLCSPGHER	40	N4H5F0S0
P22891|NITVKTYFNR|225|N4H5F0S1	P22891	NITVKTYFNR	225	N4H5F0S1
Q86XM0|GMFKYSDHPLNR|230|N4H5F0S2	Q86XM0	GMFKYSDHPLNR	230	N4H5F0S2
Q8N1K5|LNMTVQLVSNFSR|510|N4H5F0S2	Q8N1K5	LNMTVQLVSNFSR	510	N4H5F0S2
Q15042|LQMLNCCIERK|521|N4H5F0S2	Q15042	LQMLNCCIERK	521	N4H5F0S2
P12004|CDRNLAMGVNLTSMSK|71|N2H7F0S0	P12004	CDRNLAMGVNLTSMSK	71	N2H7F0S0
Q9NQT8|DIESLMSEGNKSR|205|N4H5F0S2	Q9NQT8	DIESLMSEGNKSR	205	N4H5F0S2
P21452|LELTPTTSLSTRVNR|349|N4H5F0S2	P21452	LELTPTTSLSTRVNR	349	N4H5F0S2
Q8WXH0|EQFESVAQLNNSLK|1997|N3H5F0S1	Q8WXH0	EQFESVAQLNNSLK	1997	N3H5F0S1
Q09472|REENTSNESTDVTK|1532|N2H6F0S0	Q09472	REENTSNESTDVTK	1532	N2H6F0S0
P51946|FYLNNSVMEYHPR|93|N4H5F1S0	P51946	FYLNNSVMEYHPR	93	N4H5F1S0
O14578|YNENLSKYCIR|1718|N4H5F0S1	O14578	YNENLSKYCIR	1718	N4H5F0S1
Q8IZ26|CNDCGKAFSDGSILIR|366|N2H5F0S0	Q8IZ26	CNDCGKAFSDGSILIR	366	N2H5F0S0
Q4G163|LNFSQQK|226|N4H5F0S2	Q4G163	LNFSQQK	226	N4H5F0S2
Q92547|ESAPSNGSGKNDSK|1055|N3H5F0S1	Q92547	ESAPSNGSGKNDSK	1055	N3H5F0S1
O60809|VQNYSMPTSSFRNLLER|187|N2H5F0S0	O60809	VQNYSMPTSSFRNLLER	187	N2H5F0S0
Q92752|QSVEEEGGIANYNTSSK|55|N2H5F0S0	Q92752	QSVEEEGGIANYNTSSK	55	N2H5F0S0
O75427|ALEEAVATGTLNLSNR|48|N4H5F0S2	O75427	ALEEAVATGTLNLSNR	48	N4H5F0S2
Q8IYM1|LNESHLLPR|316|N4H5F0S2	Q8IYM1	LNESHLLPR	316	N4H5F0S2
Q86UU0|GLNMSMCHPGQMSLLGR|1388|N3H4F1S0	Q86UU0	GLNMSMCHPGQMSLLGR	1388	N3H4F1S0
Q6JQN1|GINDCDLTQLGIPAAEEYFR|516|N4H7F1S1	Q6JQN1	GINDCDLTQLGIPAAEEYFR	516	N4H7F1S1
Q8N5Y2|IPEYLIHFNGWNR|60|N4H5F0S2	Q8N5Y2	IPEYLIHFNGWNR	60	N4H5F0S2
Q9UPN3|DIEGFMEENQTK|3687|N4H3F1S0	Q9UPN3	DIEGFMEENQTK	3687	N4H3F1S0
Q9Y3B9|GMDGSTNETASSRK|222|N4H3F1S0	Q9Y3B9	GMDGSTNETASSRK	222	N4H3F1S0
Q8N1H7|QKENDTQIFNDSAVDNHSK|327|N3H6F1S1	Q8N1H7	QKENDTQIFNDSAVDNHSK	327	N3H6F1S1
Q6T4P5|GHDSVYQQNK|318|N4H5F0S2	Q6T4P5	GHDSVYQQNK	318	N4H5F0S2
Q96JN8|VTIVHNNNHSDR|486|N4H6F1S1	Q96JN8	VTIVHNNNHSDR	486	N4H6F1S1
Q14586|QEQSYKCNK|270|N4H5F0S2	Q14586	QEQSYKCNK	270	N4H5F0S2
Q9BVI0|SKNYSENTDK|314|N4H5F0S2	Q9BVI0	SKNYSENTDK	314	N4H5F0S2
Q5VTH9|QQNFGLNNATQPK|59|N4H5F0S2	Q5VTH9	QQNFGLNNATQPK	59	N4H5F0S2
Q68D51|YCENNSCAQSSLASSQEPEPKK|240|N4H5F0S2	Q68D51	YCENNSCAQSSLASSQEPEPKK	240	N4H5F0S2
P38570|ELTLNINLTNSGEDSYMTSMALNYPR|857|N4H5F0S2	P38570	ELTLNINLTNSGEDSYMTSMALNYPR	857	N4H5F0S2
Q05209|TDYFIRTLLLEFQNESR|184|N4H5F2S0	Q05209	TDYFIRTLLLEFQNESR	184	N4H5F2S0
P13497|VWPDGVIPFVIGGNFTGSQR|142|N4H5F0S2	P13497	VWPDGVIPFVIGGNFTGSQR	142	N4H5F0S2
Q8WZ79|NRWTCIGDLNR|326|N4H5F4S0	Q8WZ79	NRWTCIGDLNR	326	N4H5F4S0
Q05209|TDYFIRTLLLEFQNESR|184|N4H6F1S1	Q05209	TDYFIRTLLLEFQNESR	184	N4H6F1S1
Q8N9W8|YFQTTLTPVESEANTSK|359|N4H5F0S2	Q8N9W8	YFQTTLTPVESEANTSK	359	N4H5F0S2
Q9ULH7|AELPPTGTSNATR|481|N4H5F0S1	Q9ULH7	AELPPTGTSNATR	481	N4H5F0S1
Q4W5G0|QAKFFFDALGMEGDFNASSGWLTR|120|N4H5F0S2	Q4W5G0	QAKFFFDALGMEGDFNASSGWLTR	120	N4H5F0S2
O75570|IRTYNFTQDR|389|N4H6F1S1	O75570	IRTYNFTQDR	389	N4H6F1S1
Q9ULH7|AELPPTGTSNATR|481|N4H5F1S2	Q9ULH7	AELPPTGTSNATR	481	N4H5F1S2
Q9HCG7|NMCHLRPTLR|509|N4H6F1S0	Q9HCG7	NMCHLRPTLR	509	N4H6F1S0
Q9HCG7|NMCHLRPTLR|509|N4H5F0S1	Q9HCG7	NMCHLRPTLR	509	N4H5F0S1
Q9NQ38|GPDGRMHGNK|256|N4H5F1S2	Q9NQ38	GPDGRMHGNK	256	N4H5F1S2
O60281|TYNSSQSIGK|1110|N4H5F1S2	O60281	TYNSSQSIGK	1110	N4H5F1S2
Q99829|FGIYDIDNK|83|N4H5F0S2	Q99829	FGIYDIDNK	83	N4H5F0S2
Q9Y3M9|ECGRGYTNK|331|N4H5F0S2	Q9Y3M9	ECGRGYTNK	331	N4H5F0S2
Q9NSI6|ELSSGNESSSSVR|819|N4H5F0S2	Q9NSI6	ELSSGNESSSSVR	819	N4H5F0S2
Q86VV8|IAWNLSWYHGSDNLLK|1026|N4H5F0S2	Q86VV8	IAWNLSWYHGSDNLLK	1026	N4H5F0S2
Q8TCT8|GGAEAMLVVNNSVLFPPSGNR|116|N4H6F1S1	Q8TCT8	GGAEAMLVVNNSVLFPPSGNR	116	N4H6F1S1
O94911|STINESDIAILGEVQAEK|797|N4H5F0S2	O94911	STINESDIAILGEVQAEK	797	N4H5F0S2
P15260|MNGSEIQYK|179|N4H5F0S2	P15260	MNGSEIQYK	179	N4H5F0S2
Q99996|VSFENMTVGEESK|1058|N3H4F2S0	Q99996	VSFENMTVGEESK	1058	N3H4F2S0
Q9NS84|FSGLRALAALDAFALNMTR|407|N4H5F0S2	Q9NS84	FSGLRALAALDAFALNMTR	407	N4H5F0S2
Q3V6T2|TTVDSVEGNASK|489|N5H3F0S0	Q3V6T2	TTVDSVEGNASK	489	N5H3F0S0
Q13308|SANASFNIK|116|N3H5F0S1	Q13308	SANASFNIK	116	N3H5F0S1
Q9Y2E5|ALHALNVTWR|336|N4H5F0S2	Q9Y2E5	ALHALNVTWR	336	N4H5F0S2
Q9UQP3|LHNLTTGTPAR|1149|N4H5F0S2	Q9UQP3	LHNLTTGTPAR	1149	N4H5F0S2
O75882|EWLPLNR|383|N4H5F0S1	O75882	EWLPLNR	383	N4H5F0S1
P20138|NNCSLSIVDARR|99|N4H5F0S2	P20138	NNCSLSIVDARR	99	N4H5F0S2
O43424|SNGSENNVLESQAGIQK|716|N2H9F0S0	O43424	SNGSENNVLESQAGIQK	716	N2H9F0S0
Q6V1P9|EQISNFTLVILCSDLGDPPR|1898|N4H5F0S2	Q6V1P9	EQISNFTLVILCSDLGDPPR	1898	N4H5F0S2
Q5TH74|RDFSNSCSSMFQLPSFMK|128|N2H6F0S0	Q5TH74	RDFSNSCSSMFQLPSFMK	128	N2H6F0S0
Q01668|ETEGGNHSSGKSGGFDVK|225|N4H5F0S2	Q01668	ETEGGNHSSGKSGGFDVK	225	N4H5F0S2
P23258|VSGLMMANHTSISSLFERTCR|380|N2H6F0S0	P23258	VSGLMMANHTSISSLFERTCR	380	N2H6F0S0
Q969V5|TTHLWNDCSK|111|N4H5F0S2	Q969V5	TTHLWNDCSK	111	N4H5F0S2
Q5THJ4|EQPNLCTMRIGR|3332|N4H5F0S2	Q5THJ4	EQPNLCTMRIGR	3332	N4H5F0S2
Q9UG56|NLSEFFR|164|N4H5F0S2	Q9UG56	NLSEFFR	164	N4H5F0S2
Q9P219|SFVFELNECASSRILK|458|N4H6F1S1	Q9P219	SFVFELNECASSRILK	458	N4H6F1S1
O76041|DEAEKMLSNYSTIADTPEIQR|570|N3H4F1S1	O76041	DEAEKMLSNYSTIADTPEIQR	570	N3H4F1S1
Q99457|SIYYYTGEVNGTYYQFGK|489|N2H6F0S0	Q99457	SIYYYTGEVNGTYYQFGK	489	N2H6F0S0
Q8IWV2|TEEALPEVTPANVSGGGGSK|705|N4H6F1S1	Q8IWV2	TEEALPEVTPANVSGGGGSK	705	N4H6F1S1
Q8TDS5|FGAAACKVNLFMLSTNR|136|N4H5F0S2	Q8TDS5	FGAAACKVNLFMLSTNR	136	N4H5F0S2
Q4VNC0|LAEDSTWPPINRTDYSGDGK|1174|N6H7F0S0	Q4VNC0	LAEDSTWPPINRTDYSGDGK	1174	N6H7F0S0
Q04609|SSNEATNITPKHNMK|51|N4H5F0S2	Q04609	SSNEATNITPKHNMK	51	N4H5F0S2
Q9UFH2|QRVINLTDEITYSVYMYTAR|3705|N2H12F0S0	Q9UFH2	QRVINLTDEITYSVYMYTAR	3705	N2H12F0S0
Q8N998|LENSSLFSQALK|161|N4H5F0S2	Q8N998	LENSSLFSQALK	161	N4H5F0S2
Q9H1D9|QNPMIQRNSSFASSHEVWK|207|N4H5F0S2	Q9H1D9	QNPMIQRNSSFASSHEVWK	207	N4H5F0S2
Q8N9B4|MGADSNITNKAGERPSDVAK|297|N4H5F0S1	Q8N9B4	MGADSNITNKAGERPSDVAK	297	N4H5F0S1
O95405|AMNKSNEHVLAGGACFNEK|1152|N4H5F0S2	O95405	AMNKSNEHVLAGGACFNEK	1152	N4H5F0S2
A8MPX8|VSTTNSKENLSDSNYSK|533|N4H5F4S0	A8MPX8	VSTTNSKENLSDSNYSK	533	N4H5F4S0
A8MPX8|VSTTNSKENLSDSNYSK|533|N4H5F0S2	A8MPX8	VSTTNSKENLSDSNYSK	533	N4H5F0S2
Q9HC77|LVTNQSTSEDQPLFK|403|N2H11F0S0	Q9HC77	LVTNQSTSEDQPLFK	403	N2H11F0S0
Q5VU57|VIFNIVNFSK|102|N5H7F2S1	Q5VU57	VIFNIVNFSK	102	N5H7F2S1
Q8NEV8|SAWDQPSLPEGNKNK|1575|N4H5F0S2	Q8NEV8	SAWDQPSLPEGNKNK	1575	N4H5F0S2
O00206|SALEGLCNLTIEEFR|282|N4H5F0S1	O00206	SALEGLCNLTIEEFR	282	N4H5F0S1
A6NNF4|AFIWSSNLTEHK|439|N4H6F1S1	A6NNF4	AFIWSSNLTEHK	439	N4H6F1S1
P02745|RNPPMGGNVVIFDTVITNQEEPYQNHSGR|146|N4H5F2S0	P02745	RNPPMGGNVVIFDTVITNQEEPYQNHSGR	146	N4H5F2S0
Q86YC3|NRSGTATAASQGVCK|21|N4H5F0S2	Q86YC3	NRSGTATAASQGVCK	21	N4H5F0S2
Q99650|NIQNNVSCYLEGK|176|N4H5F0S2	Q99650	NIQNNVSCYLEGK	176	N4H5F0S2
Q9UDT6|TGNESGSNLSDSGSVK|200|N4H5F0S2	Q9UDT6	TGNESGSNLSDSGSVK	200	N4H5F0S2
Q6ZNJ1|NNICLDLSPSHGLDGR|857|N4H5F0S2	Q6ZNJ1	NNICLDLSPSHGLDGR	857	N4H5F0S2
Q9NRJ7|ENNSPALHIGSVSATDR|463|N4H5F0S2	Q9NRJ7	ENNSPALHIGSVSATDR	463	N4H5F0S2
Q9UPU3|IVSNNCTDGLREK|800|N4H6F1S1	Q9UPU3	IVSNNCTDGLREK	800	N4H6F1S1
Q4LE39|EEQNSSSLLEENK|755|N4H6F1S1	Q4LE39	EEQNSSSLLEENK	755	N4H6F1S1
P34932|CTPACISFGPKNR|45|N4H6F1S1	P34932	CTPACISFGPKNR	45	N4H6F1S1
O75096|EGGPDHNYTKEK|1801|N4H5F0S2	O75096	EGGPDHNYTKEK	1801	N4H5F0S2
Q14980|NESLTMRLHETLK|285|N4H5F0S2	Q14980	NESLTMRLHETLK	285	N4H5F0S2
Q9HCE3|QPDSPRSISSENSSK|342|N4H5F0S2	Q9HCE3	QPDSPRSISSENSSK	342	N4H5F0S2
P13232|MNSTGDFDLHLLK|95|N4H6F1S1	P13232	MNSTGDFDLHLLK	95	N4H6F1S1
Q9Y6X0|MCNYTKILSTK|1416|N4H5F0S2	Q9Y6X0	MCNYTKILSTK	1416	N4H5F0S2
Q15121|DNLSYIEHIFEISR|59|N4H6F1S1	Q15121	DNLSYIEHIFEISR	59	N4H6F1S1
A4D0S4|KINETSSTINTSANTR|1333|N4H5F0S2	A4D0S4	KINETSSTINTSANTR	1333	N4H5F0S2
Q9H201|NIVHNYSEAEIK|16|N4H6F1S1	Q9H201	NIVHNYSEAEIK	16	N4H6F1S1
O43657|ALKQYNSTGDYR|134|N4H5F0S2	O43657	ALKQYNSTGDYR	134	N4H5F0S2
Q14517|INSSVTDIEEIIGVR|3716|N4H5F0S2	Q14517	INSSVTDIEEIIGVR	3716	N4H5F0S2
Q9BZG2|LENFTGLSLVGEPLR|191|N4H5F0S2	Q9BZG2	LENFTGLSLVGEPLR	191	N4H5F0S2
Q9UKN1|LNATLGMTVKVTYR|5169|N4H5F0S2	Q9UKN1	LNATLGMTVKVTYR	5169	N4H5F0S2
Q5HYK3|AQQNLSWEEIAK|145|N4H6F1S1	Q5HYK3	AQQNLSWEEIAK	145	N4H6F1S1
Q9Y5B0|VNHSRGTEVSEPSPPVR|345|N4H5F0S2	Q9Y5B0	VNHSRGTEVSEPSPPVR	345	N4H5F0S2
Q6ZRS4|QLNDASIQTSALSNK|769|N4H5F0S2	Q6ZRS4	QLNDASIQTSALSNK	769	N4H5F0S2
Q96PE3|VGNITVIGWQMEEK|165|N4H5F0S2	Q96PE3	VGNITVIGWQMEEK	165	N4H5F0S2
O60293|SNLSIVSINTVSQPR|669|N4H5F0S2	O60293	SNLSIVSINTVSQPR	669	N4H5F0S2
Q8NDW4|TFCVKSNLTEHQR|450|N4H5F0S2	Q8NDW4	TFCVKSNLTEHQR	450	N4H5F0S2
Q9ULI4|ATAALEQCVNLCK|1852|N4H5F0S1	Q9ULI4	ATAALEQCVNLCK	1852	N4H5F0S1
Q16512|AEAENTSEVSTVLK|387|N4H5F0S1	Q16512	AEAENTSEVSTVLK	387	N4H5F0S1
Q9BXU7|MTSGNISVSWPATK|583|N4H5F0S2	Q9BXU7	MTSGNISVSWPATK	583	N4H5F0S2
Q14246|VCENKTTVVSLK|366|N4H5F0S2	Q14246	VCENKTTVVSLK	366	N4H5F0S2
P02765|AALAAFNAQNNGSNFQLEEISR|176|N4H5F2S0	P02765	AALAAFNAQNNGSNFQLEEISR	176	N4H5F2S0
A7MD48|GRSQEYDSGNDTSSPPSTQTSSAR|289|N4H6F3S0	A7MD48	GRSQEYDSGNDTSSPPSTQTSSAR	289	N4H6F3S0
Q8IYX0|AFNCSSTLK|334|N5H5F0S0	Q8IYX0	AFNCSSTLK	334	N5H5F0S0
Q96AE4|VAPQNDSFGTQLPPMHQQQSR|82|N4H5F0S2	Q96AE4	VAPQNDSFGTQLPPMHQQQSR	82	N4H5F0S2
Q86WI1|QNLLQINDSNIIGEK|1002|N4H5F0S2	Q86WI1	QNLLQINDSNIIGEK	1002	N4H5F0S2
Q8TCN5|RAEMSQTNFTPDTLAQNEGK|109|N4H5F0S2	Q8TCN5	RAEMSQTNFTPDTLAQNEGK	109	N4H5F0S2
Q96HI0|EIMTLGQENQTSSVSDDRVK|401|N4H5F0S2	Q96HI0	EIMTLGQENQTSSVSDDRVK	401	N4H5F0S2
Q9Y4F5|DLGSLNGTFVNDMRIPDQK|64|N4H5F0S2	Q9Y4F5	DLGSLNGTFVNDMRIPDQK	64	N4H5F0S2
P05155|ASSNPNATSSSSQDPESLQDR|25|N4H5F0S2	P05155	ASSNPNATSSSSQDPESLQDR	25	N4H5F0S2
A6NHR9|MENIQKLGNYTLK|787|N4H5F0S2	A6NHR9	MENIQKLGNYTLK	787	N4H5F0S2
O75173|LNGSVLPGSGAPARLLCR|68|N4H5F0S2	O75173	LNGSVLPGSGAPARLLCR	68	N4H5F0S2
Q9Y3Q7|LACVQPHKNANK|561|N4H5F0S2	Q9Y3Q7	LACVQPHKNANK	561	N4H5F0S2
Q13002|TLLPNTTLTYDTQK|73|N4H5F0S2	Q13002	TLLPNTTLTYDTQK	73	N4H5F0S2
B4DXR9|CQECGKVFNR|316|N4H5F0S2	B4DXR9	CQECGKVFNR	316	N4H5F0S2
Q96PQ5|DNTSTTSSMVASAEHPRGSVHEQLSK|18|N4H5F0S2	Q96PQ5	DNTSTTSSMVASAEHPRGSVHEQLSK	18	N4H5F0S2
Q9Y2W1|GWGRGNYSGNNNNNSNNDFQK|847|N4H5F0S2	Q9Y2W1	GWGRGNYSGNNNNNSNNDFQK	847	N4H5F0S2
Q6ZMW2|CNQCGKAFGQK|537|N4H5F0S2	Q6ZMW2	CNQCGKAFGQK	537	N4H5F0S2
Q8TD23|AFNRSSNLTEHR|378|N4H5F0S2	Q8TD23	AFNRSSNLTEHR	378	N4H5F0S2
Q13201|YQQNMSHLEEK|840|N4H5F0S2	Q13201	YQQNMSHLEEK	840	N4H5F0S2
Q86VY4|GAAGENTSVSAGEEK|176|N4H5F0S2	Q86VY4	GAAGENTSVSAGEEK	176	N4H5F0S2
A8MXY4|LNQCWTTTQGK|134|N4H3F1S0	A8MXY4	LNQCWTTTQGK	134	N4H3F1S0
Q6MZM0|EFYLLFTVFDENLSR|589|N4H5F1S0	Q6MZM0	EFYLLFTVFDENLSR	589	N4H5F1S0
P35968|VIGNDTGAYKCFYR|96|N4H4F1S0	P35968	VIGNDTGAYKCFYR	96	N4H4F1S0
Q86VW1|HNLSYLFYNWSITK|345|N5H3F0S0	Q86VW1	HNLSYLFYNWSITK	345	N5H3F0S0
Q1MSJ5|ISSAENKSAPDNETSK|383|N4H5F0S2	Q1MSJ5	ISSAENKSAPDNETSK	383	N4H5F0S2
A6NGG8|NSSGPWLRADSQR|1165|N2H6F0S0	A6NGG8	NSSGPWLRADSQR	1165	N2H6F0S0
O60271|EENEGFVKVTDAPNK|309|N4H5F0S2	O60271	EENEGFVKVTDAPNK	309	N4H5F0S2
Q96NU0|EEAVVMVEVNQSAKK|1120|N4H5F0S2	Q96NU0	EEAVVMVEVNQSAKK	1120	N4H5F0S2
Q8N5I4|LGMHVIIAGNNDSK|76|N4H5F0S1	Q8N5I4	LGMHVIIAGNNDSK	76	N4H5F0S1
Q9NRL3|LWSLDNK|710|N4H5F0S0	Q9NRL3	LWSLDNK	710	N4H5F0S0
Q6IPW1|MALNNVSLSSGDQRSR|5|N4H5F0S1	Q6IPW1	MALNNVSLSSGDQRSR	5	N4H5F0S1
Q9NWW7|LPNSTTAFVR|414|N4H5F0S0	Q9NWW7	LPNSTTAFVR	414	N4H5F0S0
P14416|QNWSRPFNGSDGK|17|N4H5F0S2	P14416	QNWSRPFNGSDGK	17	N4H5F0S2
Q3SY69|LEAGTVFINTYNK|885|N4H5F0S1	Q3SY69	LEAGTVFINTYNK	885	N4H5F0S1
Q12955|AASEKDYNLTK|2029|N4H5F0S2	Q12955	AASEKDYNLTK	2029	N4H5F0S2
P11055|YRVLNASAIPEGQFIDSK|727|N4H5F0S1	P11055	YRVLNASAIPEGQFIDSK	727	N4H5F0S1
Q8N5I4|LGMHVIIAGNNDSK|76|N4H5F1S2	Q8N5I4	LGMHVIIAGNNDSK	76	N4H5F1S2
O75128|SPLWEKNGSENSHLR|461|N4H5F0S2	O75128	SPLWEKNGSENSHLR	461	N4H5F0S2
P42166|SELVANNVTLPAGEQR|24|N7H3F2S0	P42166	SELVANNVTLPAGEQR	24	N7H3F2S0
P42166|SELVANNVTLPAGEQR|24|N4H5F0S2	P42166	SELVANNVTLPAGEQR	24	N4H5F0S2
P11055|YRVLNASAIPEGQFIDSK|727|N4H5F0S2	P11055	YRVLNASAIPEGQFIDSK	727	N4H5F0S2
Q5VVS0|MTQNSSSLGDRIITPYTPPR|4|N4H5F0S1	Q5VVS0	MTQNSSSLGDRIITPYTPPR	4	N4H5F0S1
A4UGR9|ANTSPSPPRSR|2994|N4H5F0S2	A4UGR9	ANTSPSPPRSR	2994	N4H5F0S2
Q6IA69|FDLRPFLYNTSWPWQFR|677|N4H5F0S2	Q6IA69	FDLRPFLYNTSWPWQFR	677	N4H5F0S2
P35663|NYSQNNSK|267|N4H3F1S0	P35663	NYSQNNSK	267	N4H3F1S0
Q7Z6J0|AVTNASQAKVPMSTAGQTSR|510|N4H5F0S2	Q7Z6J0	AVTNASQAKVPMSTAGQTSR	510	N4H5F0S2
Q5VVS0|MTQNSSSLGDRIITPYTPPR|4|N4H5F2S0	Q5VVS0	MTQNSSSLGDRIITPYTPPR	4	N4H5F2S0
P01877|TPLTANITK|205|N4H5F4S0	P01877	TPLTANITK	205	N4H5F4S0
O75153|TMNEIYRNGSSANIPPLK|1214|N4H5F0S2	O75153	TMNEIYRNGSSANIPPLK	1214	N4H5F0S2
Q9BQC3|NLTQAAGKR|305|N4H5F1S0	Q9BQC3	NLTQAAGKR	305	N4H5F1S0
Q8NEN9|TALRNLSMQK|773|N3H5F1S1	Q8NEN9	TALRNLSMQK	773	N3H5F1S1
P07602|NLEKNSTK|426|N4H5F1S1	P07602	NLEKNSTK	426	N4H5F1S1
O95674|ALSNLSSRWK|61|N4H6F2S0	O95674	ALSNLSSRWK	61	N4H6F2S0
O95841|ILNVTTEMLK|160|N4H5F1S1	O95841	ILNVTTEMLK	160	N4H5F1S1
A6NEK1|QEANTPVTRFNTTK|249|N4H5F0S0	A6NEK1	QEANTPVTRFNTTK	249	N4H5F0S0
Q05586|AAAMLNMTGSGYVWLVGER|239|N2H7F0S0	Q05586	AAAMLNMTGSGYVWLVGER	239	N2H7F0S0
P42704|HSLNSSSASTTEPDFQK|1024|N2H6F0S0	P42704	HSLNSSSASTTEPDFQK	1024	N2H6F0S0
Q07157|INGTVTENMSLTDAK|239|N3H5F0S0	Q07157	INGTVTENMSLTDAK	239	N3H5F0S0
Q9H792|EIAGLDTAPQIRGNETNSR|168|N2H6F0S0	Q9H792	EIAGLDTAPQIRGNETNSR	168	N2H6F0S0
Q9BTC0|VNDSDDLIMTENEVGK|687|N3H5F0S0	Q9BTC0	VNDSDDLIMTENEVGK	687	N3H5F0S0
P41180|ILWSGFSREVPFSNCSR|541|N2H6F0S0	P41180	ILWSGFSREVPFSNCSR	541	N2H6F0S0
Q8IZ26|CNDCGKAFSDGSILIR|366|N2H7F0S0	Q8IZ26	CNDCGKAFSDGSILIR	366	N2H7F0S0
Q14CW9|YNNSTGISYETLGPEELR|187|N2H5F0S0	Q14CW9	YNNSTGISYETLGPEELR	187	N2H5F0S0
Q9P2E7|RVNSSAFQEADIVSSK|896|N4H5F0S2	Q9P2E7	RVNSSAFQEADIVSSK	896	N4H5F0S2
Q9NRU3|TSEDNSNLTPLIT|945|N4H5F0S0	Q9NRU3	TSEDNSNLTPLIT	945	N4H5F0S0
Q09472|REENTSNESTDVTK|1532|N2H5F0S0	Q09472	REENTSNESTDVTK	1532	N2H5F0S0
Q6UXS0|SWNDNTCSRK|168|N4H6F1S1	Q6UXS0	SWNDNTCSRK	168	N4H6F1S1
Q12756|RHDAETNITTEK|235|N4H5F0S2	Q12756	RHDAETNITTEK	235	N4H5F0S2
P17181|LSGCQNITSTK|81|N2H7F0S0	P17181	LSGCQNITSTK	81	N2H7F0S0
Q9Y3Q7|YVGATFPGTVCNK|294|N4H6F3S0	Q9Y3Q7	YVGATFPGTVCNK	294	N4H6F3S0
Q6P0N0|CMRYNLSAGTIK|669|N4H5F0S2	Q6P0N0	CMRYNLSAGTIK	669	N4H5F0S2
P17301|TNMSLGLILTR|112|N3H6F0S0	P17301	TNMSLGLILTR	112	N3H6F0S0
Q0VF49|LFSQETSANISHER|824|N2H5F0S0	Q0VF49	LFSQETSANISHER	824	N2H5F0S0
Q8WY64|NNQSPSHSPLK|343|N2H5F0S0	Q8WY64	NNQSPSHSPLK	343	N2H5F0S0
Q8N584|ALPNCSFPNLQR|462|N3H6F0S0	Q8N584	ALPNCSFPNLQR	462	N3H6F0S0
P29074|SPPGTPNHRNSTFTQEGTR|401|N2H6F0S0	P29074	SPPGTPNHRNSTFTQEGTR	401	N2H6F0S0
Q4UJ75|LMNECDHLK|787|N4H5F0S1	Q4UJ75	LMNECDHLK	787	N4H5F0S1
Q9H6Z4|FVFGQNMSERVLSPPK|326|N4H5F0S2	Q9H6Z4	FVFGQNMSERVLSPPK	326	N4H5F0S2
Q8NDH2|TDLFQFNASMQQEK|3339|N4H5F1S0	Q8NDH2	TDLFQFNASMQQEK	3339	N4H5F1S0
P04114|FNSSYLQGTNQITGR|1523|N4H5F0S0	P04114	FNSSYLQGTNQITGR	1523	N4H5F0S0
O15553|VGSISFYNVTAR|733|N4H5F0S1	O15553	VGSISFYNVTAR	733	N4H5F0S1
P08294|LDAFFALEGFPTEPNSSSR|107|N2H6F0S0	P08294	LDAFFALEGFPTEPNSSSR	107	N2H6F0S0
Q9UBK2|KPRYSESSGTQGNNSTK|342|N2H6F0S0	Q9UBK2	KPRYSESSGTQGNNSTK	342	N2H6F0S0
Q8IWJ2|FQNNSEDNVKK|174|N4H5F0S2	Q8IWJ2	FQNNSEDNVKK	174	N4H5F0S2
Q9Y608|SSRLSSLNHSYSHSHGMK|125|N3H6F0S0	Q9Y608	SSRLSSLNHSYSHSHGMK	125	N3H6F0S0
Q8TF21|NGPTHMELNGSVAPETK|547|N2H6F0S0	Q8TF21	NGPTHMELNGSVAPETK	547	N2H6F0S0
Q9BZF3|EAWVSNDTYWELRK|913|N2H5F0S0	Q9BZF3	EAWVSNDTYWELRK	913	N2H5F0S0
Q8N3I7|VNVSVGYNCILNITTR|68|N2H6F0S0	Q8N3I7	VNVSVGYNCILNITTR	68	N2H6F0S0
Q96NI6|SGSNTSSSNGDTKLSQDK|406|N4H5F0S2	Q96NI6	SGSNTSSSNGDTKLSQDK	406	N4H5F0S2
Q6ZN55|TFVNLTK|402|N4H5F0S2	Q6ZN55	TFVNLTK	402	N4H5F0S2
O43318|QELVAELDQDEKDQQNTSR|563|N4H5F0S2	O43318	QELVAELDQDEKDQQNTSR	563	N4H5F0S2
Q5SGD2|AGGFISFNGSWRVQGILAMSR|252|N4H5F0S2	Q5SGD2	AGGFISFNGSWRVQGILAMSR	252	N4H5F0S2
Q8IWV2|TEEALPEVTPANVSGGGGSK|705|N4H5F0S1	Q8IWV2	TEEALPEVTPANVSGGGGSK	705	N4H5F0S1
Q8WXB4|THTGIKPYECNKCGK|459|N4H5F0S2	Q8WXB4	THTGIKPYECNKCGK	459	N4H5F0S2
Q5T7B8|NRTSGNSSPK|560|N4H5F0S2	Q5T7B8	NRTSGNSSPK	560	N4H5F0S2
Q5JSH3|LITAANFCQNGK|699|N4H5F0S2	Q5JSH3	LITAANFCQNGK	699	N4H5F0S2
P49915|TLNMTTSPEEK|328|N4H5F0S2	P49915	TLNMTTSPEEK	328	N4H5F0S2
Q9Y217|LLDRFSTSNK|22|N4H5F0S2	Q9Y217	LLDRFSTSNK	22	N4H5F0S2
P26232|NATMLYTASQAFLR|216|N2H6F0S0	P26232	NATMLYTASQAFLR	216	N2H6F0S0
Q9UKI8|IHQLNKSWR|490|N4H5F0S2	Q9UKI8	IHQLNKSWR	490	N4H5F0S2
Q9Y264|ENGTVNFQRNWK|337|N4H5F0S1	Q9Y264	ENGTVNFQRNWK	337	N4H5F0S1
Q29RF7|NNQSKSANSTLR|852|N4H5F0S1	Q29RF7	NNQSKSANSTLR	852	N4H5F0S1
Q96PK6|IFVGNVSAACTSQELR|85|N4H5F0S1	Q96PK6	IFVGNVSAACTSQELR	85	N4H5F0S1
O75366|NATLSLNSNDSEPK|752|N4H5F0S1	O75366	NATLSLNSNDSEPK	752	N4H5F0S1
Q6GMV2|WIRLFSQFCNK|195|N4H5F0S2	Q6GMV2	WIRLFSQFCNK	195	N4H5F0S2
P01042|LNAENNATFYFK|294|N4H5F0S1	P01042	LNAENNATFYFK	294	N4H5F0S1
Q7Z2D5|NASIHASMDSARSK|432|N4H5F0S1	Q7Z2D5	NASIHASMDSARSK	432	N4H5F0S1
Q92572|RDENVCNFLEGGLLIGGSDNK|45|N4H5F0S1	Q92572	RDENVCNFLEGGLLIGGSDNK	45	N4H5F0S1
Q6ZU52|ITEESMSVNASHGK|643|N4H5F2S0	Q6ZU52	ITEESMSVNASHGK	643	N4H5F2S0
A7E2Y1|DNQSMLITGESGAGK|212|N4H5F0S1	A7E2Y1	DNQSMLITGESGAGK	212	N4H5F0S1
Q08554|NNQYNISVVAVDAVGR|546|N4H5F0S2	Q08554	NNQYNISVVAVDAVGR	546	N4H5F0S2
P19823|GAFISNFSMTVDGK|118|N4H7F0S1	P19823	GAFISNFSMTVDGK	118	N4H7F0S1
Q9NR09|NGSQTVSVSVSQALDAR|2554|N4H5F0S2	Q9NR09	NGSQTVSVSVSQALDAR	2554	N4H5F0S2
Q9UQD0|LMEGNNTEIRWK|1383|N4H5F0S1	Q9UQD0	LMEGNNTEIRWK	1383	N4H5F0S1
Q69YQ0|KQIEDLNMTLEK|666|N4H6F1S0	Q69YQ0	KQIEDLNMTLEK	666	N4H6F1S0
P13682|GQNISWDMAVVLK|67|N4H6F1S1	P13682	GQNISWDMAVVLK	67	N4H6F1S1
Q8IWZ3|TPASTKSIHANFSSGVGTTAASSK|1791|N4H5F0S1	Q8IWZ3	TPASTKSIHANFSSGVGTTAASSK	1791	N4H5F0S1
P35348|MVFLSGNASDSSNCTQPPAPVNISK|7|N4H5F0S2	P35348	MVFLSGNASDSSNCTQPPAPVNISK	7	N4H5F0S2
Q9C0B2|QNLSALDKMHEEQELFTEK|80|N4H5F2S0	Q9C0B2	QNLSALDKMHEEQELFTEK	80	N4H5F2S0
Q8IWZ3|TPASTKSIHANFSSGVGTTAASSK|1791|N4H5F0S2	Q8IWZ3	TPASTKSIHANFSSGVGTTAASSK	1791	N4H5F0S2
O75503|IFLYSGEPTYLGNETSVFGPTGNK|271|N4H5F0S2	O75503	IFLYSGEPTYLGNETSVFGPTGNK	271	N4H5F0S2
O60282|VLPPNTTQEQVYNACAK|56|N4H5F0S1	O60282	VLPPNTTQEQVYNACAK	56	N4H5F0S1
Q5S007|MLTVHNASVNLSVIGLK|130|N5H6F2S0	Q5S007	MLTVHNASVNLSVIGLK	130	N5H6F2S0
Q96K78|VVGQIFNTSRNASPEAK|195|N4H5F2S0	Q96K78	VVGQIFNTSRNASPEAK	195	N4H5F2S0
P98164|VGMDGTNKSVIISTK|3355|N5H7F3S0	P98164	VGMDGTNKSVIISTK	3355	N5H7F3S0
Q8TDW7|NNITLVQDPATAALLNK|4188|N4H6F1S1	Q8TDW7	NNITLVQDPATAALLNK	4188	N4H6F1S1
P00738|VVLHPNYSQVDIGLIK|241|N2H12F0S0	P00738	VVLHPNYSQVDIGLIK	241	N2H12F0S0
O75112|IKSASYNLSLTLQK|75|N4H6F1S1	O75112	IKSASYNLSLTLQK	75	N4H6F1S1
P00738|VVLHPNYSQVDIGLIK|241|N5H7F2S2	P00738	VVLHPNYSQVDIGLIK	241	N5H7F2S2
Q5S007|MLTVHNASVNLSVIGLK|130|N4H6F1S1	Q5S007	MLTVHNASVNLSVIGLK	130	N4H6F1S1
Q8NB14|EWFLFNDSRVTFTSFQSVQK|917|N4H5F0S1	Q8NB14	EWFLFNDSRVTFTSFQSVQK	917	N4H5F0S1
Q96C24|NLTAAKAGGTSDSFVK|537|N4H5F0S2	Q96C24	NLTAAKAGGTSDSFVK	537	N4H5F0S2
Q8IY18|SVSTMLYLMALQELNR|1011|N4H5F0S2	Q8IY18	SVSTMLYLMALQELNR	1011	N4H5F0S2
Q68DA7|SQNATPTLWDSLEEPDIRDPSEFEYLFSK|998|N2H5F0S0	Q68DA7	SQNATPTLWDSLEEPDIRDPSEFEYLFSK	998	N2H5F0S0
Q6XYQ8|LNFTLQYDYENELLVVK|236|N4H5F0S1	Q6XYQ8	LNFTLQYDYENELLVVK	236	N4H5F0S1
Q13137|TTREYYTFMWVTLPIDLNNK|83|N4H5F0S1	Q13137	TTREYYTFMWVTLPIDLNNK	83	N4H5F0S1
Q2M2H8|TTNLALETIFMNNRSFILSR|554|N4H5F2S0	Q2M2H8	TTNLALETIFMNNRSFILSR	554	N4H5F2S0
Q9HCF6|YSEEGGLINESLRDQLLVTIQK|411|N4H5F0S1	Q9HCF6	YSEEGGLINESLRDQLLVTIQK	411	N4H5F0S1
O14649|YNLSQGGYEELER|53|N4H4F0S0	O14649	YNLSQGGYEELER	53	N4H4F0S0
Q9Y536|HNGTGDKSIYGEK|71|N4H5F0S2	Q9Y536	HNGTGDKSIYGEK	71	N4H5F0S2
Q9UKT6|FEFELNQSATSSFK|90|N4H5F0S2	Q9UKT6	FEFELNQSATSSFK	90	N4H5F0S2
Q13402|ARHEPVNHSDMVDK|938|N4H5F0S2	Q13402	ARHEPVNHSDMVDK	938	N4H5F0S2
P02786|QNNGAFNETLFR|727|N4H4F1S0	P02786	QNNGAFNETLFR	727	N4H4F1S0
Q59EK9|VPNNCVSSIENMENISTAR|117|N3H3F0S0	Q59EK9	VPNNCVSSIENMENISTAR	117	N3H3F0S0
Q59EK9|VPNNCVSSIENMENISTAR|106|N3H3F0S0	Q59EK9	VPNNCVSSIENMENISTAR	106	N3H3F0S0
O75952|GNTTMDIKDLVK|50|N4H5F1S0	O75952	GNTTMDIKDLVK	50	N4H5F1S0
P0DMS9|DLSGNK|192|N4H5F0S2	P0DMS9	DLSGNK	192	N4H5F0S2
Q5XKL5|LENMSPRQVVER|652|N2H6F0S0	Q5XKL5	LENMSPRQVVER	652	N2H6F0S0
Q86WA6|HLPDGNICRHLLPR|223|N4H5F0S0	Q86WA6	HLPDGNICRHLLPR	223	N4H5F0S0
P55201|LDEVNASK|797|N4H5F0S0	P55201	LDEVNASK	797	N4H5F0S0
O75467|AFSHGSNLSQHRK|355|N4H5F4S0	O75467	AFSHGSNLSQHRK	355	N4H5F4S0
Q9P212|NNTLGISTTK|1076|N4H5F0S1	Q9P212	NNTLGISTTK	1076	N4H5F0S1
P01877|TPLTANITK|205|N5H5F4S0	P01877	TPLTANITK	205	N5H5F4S0
Q68DL7|LAPAWNRTGHLLIQGR|119|N4H5F0S2	Q68DL7	LAPAWNRTGHLLIQGR	119	N4H5F0S2
Q8N159|LVDLVNASFGK|396|N4H6F2S0	Q8N159	LVDLVNASFGK	396	N4H6F2S0
P98066|TGIIDYGIRLNR|118|N4H6F2S0	P98066	TGIIDYGIRLNR	118	N4H6F2S0
Q9Y5X5|VRLNSQNK|300|N4H6F2S0	Q9Y5X5	VRLNSQNK	300	N4H6F2S0
Q5XKL5|NVSGKPK|629|N4H5F1S1	Q5XKL5	NVSGKPK	629	N4H5F1S1
Q96B26|LGNTTVICGVK|55|N4H6F2S0	Q96B26	LGNTTVICGVK	55	N4H6F2S0
Q8NEN9|TALRNLSMQK|773|N4H5F0S0	Q8NEN9	TALRNLSMQK	773	N4H5F0S0
O75094|NNITRITK|72|N5H5F1S0	O75094	NNITRITK	72	N5H5F1S0
P98066|TGIIDYGIRLNR|118|N4H3F1S0	P98066	TGIIDYGIRLNR	118	N4H3F1S0
Q9P2M7|LLRSHSQASLAGPGPVDPSNR|151|N4H5F0S2	Q9P2M7	LLRSHSQASLAGPGPVDPSNR	151	N4H5F0S2
Q5TH69|KQQHNLSAFPK|2037|N4H5F2S0	Q5TH69	KQQHNLSAFPK	2037	N4H5F2S0
Q13127|SKHPTCPNK|417|N4H5F0S2	Q13127	SKHPTCPNK	417	N4H5F0S2
Q9Y5Q5|CSQFRNQTESSNVSR|245|N4H5F0S0	Q9Y5Q5	CSQFRNQTESSNVSR	245	N4H5F0S0
A6NGG8|TSSSQLNK|104|N4H5F0S0	A6NGG8	TSSSQLNK	104	N4H5F0S0
P04114|FVEGSHNSTVSLTTK|3411|N3H5F2S0	P04114	FVEGSHNSTVSLTTK	3411	N3H5F2S0
Q7Z6G8|QSPIENNSEPLVK|655|N2H7F0S0	Q7Z6G8	QSPIENNSEPLVK	655	N2H7F0S0
O95843|LYDADGNGSIDK|105|N4H6F1S0	O95843	LYDADGNGSIDK	105	N4H6F1S0
Q86UQ4|SDYEGDLNK|2794|N4H5F0S2	Q86UQ4	SDYEGDLNK	2794	N4H5F0S2
Q9BVV6|LLEQILNNNDSLTR|374|N4H5F0S1	Q9BVV6	LLEQILNNNDSLTR	374	N4H5F0S1
Q14643|FDNKTVTFEEHIK|2631|N4H5F0S0	Q14643	FDNKTVTFEEHIK	2631	N4H5F0S0
Q6ZN08|FTECGKAFNR|183|N2H7F0S0	Q6ZN08	FTECGKAFNR	183	N2H7F0S0
Q92673|GIGNWSDSKSITTIK|1733|N4H5F0S1	Q92673	GIGNWSDSKSITTIK	1733	N4H5F0S1
Q9H6Z4|FVFGQNMSERVLSPPK|326|N4H5F0S1	Q9H6Z4	FVFGQNMSERVLSPPK	326	N4H5F0S1
Q6MZW2|FGFIFNKSDPAVHK|615|N3H5F0S0	Q6MZW2	FGFIFNKSDPAVHK	615	N3H5F0S0
Q92673|GIGNWSDSKSITTIK|1733|N3H5F0S1	Q92673	GIGNWSDSKSITTIK	1733	N3H5F0S1
Q9H6Z4|FVFGQNMSERVLSPPK|326|N3H5F2S0	Q9H6Z4	FVFGQNMSERVLSPPK	326	N3H5F2S0
P14867|SVAHNMTMPNK|138|N2H5F0S0	P14867	SVAHNMTMPNK	138	N2H5F0S0
P55199|TNTNYSQEK|587|N4H5F0S1	P55199	TNTNYSQEK	587	N4H5F0S1
Q8WV99|CSRNFCIK|121|N4H6F1S0	Q8WV99	CSRNFCIK	121	N4H6F1S0
Q9ULH7|AELPPTGTSNATR|481|N4H5F2S0	Q9ULH7	AELPPTGTSNATR	481	N4H5F2S0
O14628|GFNHSPNPSK|392|N4H5F0S1	O14628	GFNHSPNPSK	392	N4H5F0S1
Q6P2E9|YYYGNLIAVSNSFLAYAIRAANNGSAMVR|154|N4H5F0S2	Q6P2E9	YYYGNLIAVSNSFLAYAIRAANNGSAMVR	154	N4H5F0S2
Q86VD1|SLLNVPMEDVNLSSGHIAR|785|N3H6F0S0	Q86VD1	SLLNVPMEDVNLSSGHIAR	785	N3H6F0S0
Q12766|KVLQIPENESELAEVFALIHELNSSR|702|N4H5F0S2	Q12766	KVLQIPENESELAEVFALIHELNSSR	702	N4H5F0S2
Q6N022|VTSMQAVINETPLPIDLYRYDDVSGK|2099|N4H5F0S2	Q6N022	VTSMQAVINETPLPIDLYRYDDVSGK	2099	N4H5F0S2
Q96JL9|EKPYECNQCGKPFR|509|N2H5F0S0	Q96JL9	EKPYECNQCGKPFR	509	N2H5F0S0
Q7KZI7|IIDKTQLNSSSLQK|90|N4H5F0S2	Q7KZI7	IIDKTQLNSSSLQK	90	N4H5F0S2
Q8IZF2|FSIYTALFNNMTSVSK|328|N3H5F0S0	Q8IZF2	FSIYTALFNNMTSVSK	328	N3H5F0S0
Q14008|FFDTNTSVLMK|1257|N5H5F1S0	Q14008	FFDTNTSVLMK	1257	N5H5F1S0
Q9BVV6|GNVRLLEQILNNNDSLTR|374|N3H6F0S0	Q9BVV6	GNVRLLEQILNNNDSLTR	374	N3H6F0S0
Q14593|RGYNGLNQCLTTTQSK|167|N3H6F0S0	Q14593	RGYNGLNQCLTTTQSK	167	N3H6F0S0
P17174|IGADFLARWYNGTNNK|125|N3H5F0S0	P17174	IGADFLARWYNGTNNK	125	N3H5F0S0
Q9UPX6|LHYPNASSQTPNFPAPER|397|N2H7F0S0	Q9UPX6	LHYPNASSQTPNFPAPER	397	N2H7F0S0
Q9C0D2|LNKSESAEHTIPSLFLPK|1633|N4H5F1S1	Q9C0D2	LNKSESAEHTIPSLFLPK	1633	N4H5F1S1
Q6R327|GRNDSGEENVPLDLTR|19|N4H6F1S0	Q6R327	GRNDSGEENVPLDLTR	19	N4H6F1S0
Q86US8|DEIVNDRDCSAVENGTQPVK|89|N4H5F0S2	Q86US8	DEIVNDRDCSAVENGTQPVK	89	N4H5F0S2
Q8NEX9|VVNMSSSGGRVAVIGGGYCVSK|157|N6H7F0S0	Q8NEX9	VVNMSSSGGRVAVIGGGYCVSK	157	N6H7F0S0
D6RIA3|VLNSSSPEGTVLVHRASGR|1184|N4H5F0S1	D6RIA3	VLNSSSPEGTVLVHRASGR	1184	N4H5F0S1
Q96QZ7|ILAVNGCSITNK|1063|N4H5F0S1	Q96QZ7	ILAVNGCSITNK	1063	N4H5F0S1
A6NKL6|VPTTANSSSSGSKNR|111|N4H5F0S1	A6NKL6	VPTTANSSSSGSKNR	111	N4H5F0S1
Q86Z02|SNVSLLEPYQKCGLK|111|N4H5F0S2	Q86Z02	SNVSLLEPYQKCGLK	111	N4H5F0S2
O75900|WDHFNLTYRILSFPR|92|N4H5F0S1	O75900	WDHFNLTYRILSFPR	92	N4H5F0S1
O75900|WDHFNLTYRILSFPR|92|N4H5F2S0	O75900	WDHFNLTYRILSFPR	92	N4H5F2S0
P16083|SFNGSLKNVAVDELSR|19|N4H5F0S2	P16083	SFNGSLKNVAVDELSR	19	N4H5F0S2
Q92753|MCRAFNPLNNTVLFEGK|326|N2H6F0S0	Q92753	MCRAFNPLNNTVLFEGK	326	N2H6F0S0
Q9BYC8|ENSSLLDSIFWMAAPK|68|N3H6F0S0	Q9BYC8	ENSSLLDSIFWMAAPK	68	N3H6F0S0
Q9HDD0|DVVGNDTYRINNK|77|N4H5F0S1	Q9HDD0	DVVGNDTYRINNK	77	N4H5F0S1
O00254|NATMGYLTSSLSTK|82|N4H5F0S2	O00254	NATMGYLTSSLSTK	82	N4H5F0S2
O60333|VISALAEVDNCTSK|290|N4H5F0S1	O60333	VISALAEVDNCTSK	290	N4H5F0S1
Q13201|NQTLTSTEKAEGVVK|97|N4H5F0S2	Q13201	NQTLTSTEKAEGVVK	97	N4H5F0S2
Q6P0Q8|NFSPNAPAHFSFVPAR|207|N4H5F0S2	Q6P0Q8	NFSPNAPAHFSFVPAR	207	N4H5F0S2
O75900|WDHFNLTYRILSFPR|92|N4H5F0S2	O75900	WDHFNLTYRILSFPR	92	N4H5F0S2
Q8N3D4|EWTFIIENESKGQR|104|N4H5F0S2	Q8N3D4	EWTFIIENESKGQR	104	N4H5F0S2
Q96J02|CNNTNSPKWK|58|N4H6F1S0	Q96J02	CNNTNSPKWK	58	N4H6F1S0
Q14147|INLSVLGPATRGSQGLGR|107|N4H5F0S2	Q14147	INLSVLGPATRGSQGLGR	107	N4H5F0S2
P07686|QKQLFIGGEACLWGEYVDATNLTPR|497|N4H5F0S2	P07686	QKQLFIGGEACLWGEYVDATNLTPR	497	N4H5F0S2
O94856|NNMEITWTPMNATSAFGPNLR|752|N4H5F2S0	O94856	NNMEITWTPMNATSAFGPNLR	752	N4H5F2S0
Q9BTU6|VVYLASETFNYSAIDR|222|N4H5F0S2	Q9BTU6	VVYLASETFNYSAIDR	222	N4H5F0S2
Q5VUG0|LETVNMCEPFYISPASVTK|310|N2H6F0S0	Q5VUG0	LETVNMCEPFYISPASVTK	310	N2H6F0S0
Q6P4E1|LQNNISYQMADIHHLKEQLAELR|115|N4H5F0S2	Q6P4E1	LQNNISYQMADIHHLKEQLAELR	115	N4H5F0S2
O75113|QFVEAHADNYTMDLLILPTSLK|170|N4H5F0S1	O75113	QFVEAHADNYTMDLLILPTSLK	170	N4H5F0S1
Q9Y5Q8|STYNYSLPITVK|346|N4H5F0S2	Q9Y5Q8	STYNYSLPITVK	346	N4H5F0S2
P01019|VYIHPFHLVIHNESTCEQLAK|38|N4H5F4S0	P01019	VYIHPFHLVIHNESTCEQLAK	38	N4H5F4S0
Q7Z3J2|ELLNLTQQDYVNRIEELNQSLK|178|N2H6F0S0	Q7Z3J2	ELLNLTQQDYVNRIEELNQSLK	178	N2H6F0S0
Q96ST8|ENEELHQELNKSSAVTSEEWR|413|N4H5F0S2	Q96ST8	ENEELHQELNKSSAVTSEEWR	413	N4H5F0S2
O75112|IKSASYNLSLTLQK|75|N4H5F0S0	O75112	IKSASYNLSLTLQK	75	N4H5F0S0
P46060|AFNSSSFNSNTFLTRLLVHMGLLK|503|N2H7F0S0	P46060	AFNSSSFNSNTFLTRLLVHMGLLK	503	N2H7F0S0
P22894|NYTPQLSEAEVERAIK|119|N4H5F0S1	P22894	NYTPQLSEAEVERAIK	119	N4H5F0S1
Q9HCX4|YQAGMRNSENLTANNTLSKPTR|771|N3H3F1S0	Q9HCX4	YQAGMRNSENLTANNTLSKPTR	771	N3H3F1S0
P30307|FLGDSANLSILSGGTPKR|59|N4H5F0S2	P30307	FLGDSANLSILSGGTPKR	59	N4H5F0S2
Q05397|SNDKVYENVTGLVK|927|N4H5F0S2	Q05397	SNDKVYENVTGLVK	927	N4H5F0S2
P11142|LLQDFFNGKELNK|360|N4H5F4S0	P11142	LLQDFFNGKELNK	360	N4H5F4S0
Q15269|LNESKLVQEALEAVPR|770|N4H5F0S1	Q15269	LNESKLVQEALEAVPR	770	N4H5F0S1
Q9BQI3|NSSQRPSAIQLLQSELFQNSGNVNLTLQMK|567|N4H5F0S2	Q9BQI3	NSSQRPSAIQLLQSELFQNSGNVNLTLQMK	567	N4H5F0S2
Q2M2H8|QPANFIVLLNNVATSSPSVVYNASTK|880|N4H5F0S2	Q2M2H8	QPANFIVLLNNVATSSPSVVYNASTK	880	N4H5F0S2
Q6ZUK4|DWQNESKEGLAIPLR|344|N4H5F0S2	Q6ZUK4	DWQNESKEGLAIPLR	344	N4H5F0S2
Q5VV63|NLTTGK|1033|N4H5F0S1	Q5VV63	NLTTGK	1033	N4H5F0S1
Q8NDA2|HFQESGNSSWEILR|478|N2H6F0S0	Q8NDA2	HFQESGNSSWEILR	478	N2H6F0S0
P07814|ENKSEK|970|N3H6F0S0	P07814	ENKSEK	970	N3H6F0S0
Q9UN71|EQNPEYNITVTATDR|417|N4H5F0S1	Q9UN71	EQNPEYNITVTATDR	417	N4H5F0S1
Q8N9Z9|EIPPTVFPNR|329|N4H5F0S1	Q8N9Z9	EIPPTVFPNR	329	N4H5F0S1
P13473|WQMNFTVRYETTNK|49|N4H5F2S0	P13473	WQMNFTVRYETTNK	49	N4H5F2S0
Q96QE2|MNKSTVIDSSCVPVNK|458|N4H5F0S1	Q96QE2	MNKSTVIDSSCVPVNK	458	N4H5F0S1
Q68DL7|LAPAWNRTGHLLIQGR|119|N4H5F0S1	Q68DL7	LAPAWNRTGHLLIQGR	119	N4H5F0S1
O95391|IHNHTHIWGSYWKEGR|427|N4H5F2S0	O95391	IHNHTHIWGSYWKEGR	427	N4H5F2S0
Q8N159|LVDLVNASFGK|396|N4H6F0S0	Q8N159	LVDLVNASFGK	396	N4H6F0S0
Q5XKL5|NVSGKPK|629|N4H5F1S0	Q5XKL5	NVSGKPK	629	N4H5F1S0
O94913|LNSSKQEK|339|N4H6F0S1	O94913	LNSSKQEK	339	N4H6F0S1
P78411|NATRDATATLK|119|N4H6F2S0	P78411	NATRDATATLK	119	N4H6F2S0
P29728|ILNNNSKR|713|N4H5F1S0	P29728	ILNNNSKR	713	N4H5F1S0
P30414|KVSENNETIK|1048|N4H5F1S0	P30414	KVSENNETIK	1048	N4H5F1S0
Q15751|ESPWNGSVGEKLR|1043|N4H5F0S0	Q15751	ESPWNGSVGEKLR	1043	N4H5F0S0
Q8NG66|HQNASEAEIRECLEK|598|N2H5F0S0	Q8NG66	HQNASEAEIRECLEK	598	N2H5F0S0
Q5TC84|LEHNHTYIQWLFPLR|154|N4H5F0S1	Q5TC84	LEHNHTYIQWLFPLR	154	N4H5F0S1
Q8IV13|ILSSQNFTLTK|167|N3H6F0S0	Q8IV13	ILSSQNFTLTK	167	N3H6F0S0
Q9BXJ8|LQNNCTSSITR|45|N4H5F0S2	Q9BXJ8	LQNNCTSSITR	45	N4H5F0S2
P34897|GLELIASENFCSR|78|N4H6F1S0	P34897	GLELIASENFCSR	78	N4H6F1S0
P49915|TLNMTTSPEEK|328|N4H6F1S1	P49915	TLNMTTSPEEK	328	N4H6F1S1
P20700|LSSEMNTSTVNSAR|282|N4H5F0S1	P20700	LSSEMNTSTVNSAR	282	N4H5F0S1
Q14008|GRLNDSNK|910|N2H6F0S0	Q14008	GRLNDSNK	910	N2H6F0S0
Q14586|QEQSYKCNK|270|N4H5F0S1	Q14586	QEQSYKCNK	270	N4H5F0S1
Q2NL82|IFQFQNFTNTR|532|N3H6F0S0	Q2NL82	IFQFQNFTNTR	532	N3H6F0S0
Q9H6Z4|FVFGQNMSERVLSPPK|326|N3H5F0S0	Q9H6Z4	FVFGQNMSERVLSPPK	326	N3H5F0S0
Q6MZW2|FGFIFNKSDPAVHK|615|N3H4F0S1	Q6MZW2	FGFIFNKSDPAVHK	615	N3H4F0S1
Q9Y274|YNFSDLKSPLHYYGNATMSLMNK|295|N4H5F0S2	Q9Y274	YNFSDLKSPLHYYGNATMSLMNK	295	N4H5F0S2
Q9NYM4|FVNSTWIFGKGMCHVSR|134|N2H5F0S0	Q9NYM4	FVNSTWIFGKGMCHVSR	134	N2H5F0S0
Q96NI6|SGSNTSSSNGDTKLSQDK|406|N2H5F0S0	Q96NI6	SGSNTSSSNGDTKLSQDK	406	N2H5F0S0
Q8NI77|SFLNGYNCTVLAYGATGAGK|106|N2H5F0S0	Q8NI77	SFLNGYNCTVLAYGATGAGK	106	N2H5F0S0
O75449|TTFFNVSSSTLTSKYR|272|N3H5F0S0	O75449	TTFFNVSSSTLTSKYR	272	N3H5F0S0
Q9UNS2|QLSAQGQMTQLCELINK|29|N4H4F0S0	Q9UNS2	QLSAQGQMTQLCELINK	29	N4H4F0S0
Q8NDX1|QNTASPGSPVNSHLPGSPKQNR|147|N2H6F0S0	Q8NDX1	QNTASPGSPVNSHLPGSPKQNR	147	N2H6F0S0
Q9BZF3|EAWVSNDTYWELRK|913|N2H6F0S0	Q9BZF3	EAWVSNDTYWELRK	913	N2H6F0S0
P11137|NGTVMAPDLPEMLDLAGTRSR|798|N3H6F0S0	P11137	NGTVMAPDLPEMLDLAGTRSR	798	N3H6F0S0
Q13023|GWLRDTELFIFNSCLR|1103|N2H6F0S0	Q13023	GWLRDTELFIFNSCLR	1103	N2H6F0S0
P04004|NGSLFAFR|169|N3H5F2S0	P04004	NGSLFAFR	169	N3H5F2S0
Q6ZNE5|LCNSEFCGENLSKQK|338|N2H6F0S0	Q6ZNE5	LCNSEFCGENLSKQK	338	N2H6F0S0
Q8NG78|MAAENHSFVTK|40|N4H5F0S1	Q8NG78	MAAENHSFVTK	40	N4H5F0S1
P01024|TVLTPATNHMGNVTFTIPANR|85|N7H3F3S0	P01024	TVLTPATNHMGNVTFTIPANR	85	N7H3F3S0
Q9HBL7|SMNESMKNQK|10|N4H5F0S2	Q9HBL7	SMNESMKNQK	10	N4H5F0S2
O00482|IMAYLQQEQANR|332|N4H5F0S1	O00482	IMAYLQQEQANR	332	N4H5F0S1
Q5VT06|TEEEMPNRTK|227|N4H5F0S2	Q5VT06	TEEEMPNRTK	227	N4H5F0S2
Q9BWF3|LHVGNISPTCTNK|84|N4H5F0S2	Q9BWF3	LHVGNISPTCTNK	84	N4H5F0S2
O43432|NSTEAERNK|1189|N4H5F0S1	O43432	NSTEAERNK	1189	N4H5F0S1
Q9Y603|NRVNMTYEK|273|N3H6F0S0	Q9Y603	NRVNMTYEK	273	N3H6F0S0
Q9UHL0|LNSHFSNLSQPR|24|N3H5F0S0	Q9UHL0	LNSHFSNLSQPR	24	N3H5F0S0
Q5T601|GYSYQIKMCPQNTSIPIR|455|N4H6F0S0	Q5T601	GYSYQIKMCPQNTSIPIR	455	N4H6F0S0
P20936|FEITLSNKTK|660|N4H5F0S2	P20936	FEITLSNKTK	660	N4H5F0S2
Q8N8U9|IFQDGEMWSSINCTICACVK|318|N2H8F0S0	Q8N8U9	IFQDGEMWSSINCTICACVK	318	N2H8F0S0
Q03188|SLANDFSTNSTKSVPNSTR|61|N2H7F0S0	Q03188	SLANDFSTNSTKSVPNSTR	61	N2H7F0S0
Q8N9U0|LFYNSSVEQIWITVLQCR|234|N2H5F0S0	Q8N9U0	LFYNSSVEQIWITVLQCR	234	N2H5F0S0
P23743|TSQKTMDDLNLSTSEALR|359|N2H5F0S0	P23743	TSQKTMDDLNLSTSEALR	359	N2H5F0S0
A6NHY2|VNINVVNNMNRTALHFAVGR|101|N2H5F0S0	A6NHY2	VNINVVNNMNRTALHFAVGR	101	N2H5F0S0
Q7Z3V5|IHTNEKPYQCNACGK|226|N2H5F0S0	Q7Z3V5	IHTNEKPYQCNACGK	226	N2H5F0S0
Q9Y2G1|GFNFSVGDDAFVCQKK|386|N2H5F0S0	Q9Y2G1	GFNFSVGDDAFVCQKK	386	N2H5F0S0
Q96DU3|ENDTITIYSTINHSK|303|N4H5F0S2	Q96DU3	ENDTITIYSTINHSK	303	N4H5F0S2
Q96DU3|ENDTITIYSTINHSK|313|N4H5F0S2	Q96DU3	ENDTITIYSTINHSK	313	N4H5F0S2
O60774|ASIYQSVFTNSSK|61|N4H5F0S1	O60774	ASIYQSVFTNSSK	61	N4H5F0S1
Q8N7B9|DGKVNFSDFIK|104|N4H5F0S2	Q8N7B9	DGKVNFSDFIK	104	N4H5F0S2
Q9UQD0|LMEGNNTEIRWK|1383|N4H5F0S0	Q9UQD0	LMEGNNTEIRWK	1383	N4H5F0S0
O75366|NATLSLNSNDSEPK|744|N4H5F0S1	O75366	NATLSLNSNDSEPK	744	N4H5F0S1
Q15413|DIIDESGQHNFSK|3801|N4H5F0S2	Q15413	DIIDESGQHNFSK	3801	N4H5F0S2
Q9NRF9|EALPDGVNISKEAR|28|N4H5F0S2	Q9NRF9	EALPDGVNISKEAR	28	N4H5F0S2
Q14571|CGAFMSKLINHTK|1658|N4H5F0S2	Q14571	CGAFMSKLINHTK	1658	N4H5F0S2
Q4LE39|EEQNSSSLLEENK|755|N4H5F0S1	Q4LE39	EEQNSSSLLEENK	755	N4H5F0S1
Q8IY95|IYAYPSNITSETGFR|218|N4H5F0S2	Q8IY95	IYAYPSNITSETGFR	218	N4H5F0S2
A8MVM7|LENVCPNSWRSK|411|N4H6F1S1	A8MVM7	LENVCPNSWRSK	411	N4H6F1S1
P28370|EEAIEAFNAPNSSK|552|N4H5F0S1	P28370	EEAIEAFNAPNSSK	552	N4H5F0S1
Q9GZY0|ICIFVNHSTAPYSVK|197|N4H5F2S0	Q9GZY0	ICIFVNHSTAPYSVK	197	N4H5F2S0
A8MTJ6|AGWQNSIRHNLSLNDCFK|196|N2H5F0S0	A8MTJ6	AGWQNSIRHNLSLNDCFK	196	N2H5F0S0
P25092|IFLENGENITTPK|345|N4H6F1S0	P25092	IFLENGENITTPK	345	N4H6F1S0
Q14999|GTLNRYSNFYNK|1430|N4H5F0S1	Q14999	GTLNRYSNFYNK	1430	N4H5F0S1
Q8WX94|NATVNILEEMNLTELCKMAK|69|N4H5F0S2	Q8WX94	NATVNILEEMNLTELCKMAK	69	N4H5F0S2
Q9Y2P4|VCELYAATESSISFMNYTGRIGAIGR|372|N4H5F0S2	Q9Y2P4	VCELYAATESSISFMNYTGRIGAIGR	372	N4H5F0S2
Q9UPU9|VCTQLLVSRPDEENISSYLQLIDK|517|N4H5F0S2	Q9UPU9	VCTQLLVSRPDEENISSYLQLIDK	517	N4H5F0S2
Q9UHF7|SNCSHCALLLLHLSPGAAGSSRVK|591|N4H5F0S2	Q9UHF7	SNCSHCALLLLHLSPGAAGSSRVK	591	N4H5F0S2
Q8IZA0|VNDSNELGGLTTSGSAEVHK|207|N4H5F0S1	Q8IZA0	VNDSNELGGLTTSGSAEVHK	207	N4H5F0S1
P98164|VGMDGTNKSVIISTK|3355|N4H5F0S0	P98164	VGMDGTNKSVIISTK	3355	N4H5F0S0
Q92673|VGNLTAHTSYEISAWAK|1809|N4H5F0S1	Q92673	VGNLTAHTSYEISAWAK	1809	N4H5F0S1
Q2TB18|QIIYGLLLNASPHLDK|382|N5H7F1S1	Q2TB18	QIIYGLLLNASPHLDK	382	N5H7F1S1
Q15269|LNESKLVQEALEAVPR|770|N4H6F1S1	Q15269	LNESKLVQEALEAVPR	770	N4H6F1S1
Q8N715|APPNSSLDQMVLEAQLR|602|N4H6F1S1	Q8N715	APPNSSLDQMVLEAQLR	602	N4H6F1S1
P28332|SIYHFGNTSTFCEYTVIK|143|N3H4F1S1	P28332	SIYHFGNTSTFCEYTVIK	143	N3H4F1S1
O15078|NMSEAQSKNEFLSR|601|N4H5F0S2	O15078	NMSEAQSKNEFLSR	601	N4H5F0S2
P50052|MKGNSTLATTSK|4|N4H5F0S2	P50052	MKGNSTLATTSK	4	N4H5F0S2
Q9ULH0|MAKTIDSFTQNQTR|765|N4H5F0S2	Q9ULH0	MAKTIDSFTQNQTR	765	N4H5F0S2
Q96J65|VENVSRSPWFTHITSSMQGLGIIHAYGK|981|N4H5F1S2	Q96J65	VENVSRSPWFTHITSSMQGLGIIHAYGK	981	N4H5F1S2
Q9UHD0|QEATNATRVIHDNYDQLEVHAAAIK|135|N4H5F0S2	Q9UHD0	QEATNATRVIHDNYDQLEVHAAAIK	135	N4H5F0S2
Q8IWY9|ACAWLSANITALIR|980|N4H5F0S2	Q8IWY9	ACAWLSANITALIR	980	N4H5F0S2
P01876|LSLHRPALEDLLLGSEANLTCTLTGLR|144|N4H5F2S0	P01876	LSLHRPALEDLLLGSEANLTCTLTGLR	144	N4H5F2S0
Q14624|AFITNFSMIIDGMTYPGIIKEK|81|N4H5F0S2	Q14624	AFITNFSMIIDGMTYPGIIKEK	81	N4H5F0S2
P10909|HNSTGCLR|291|N2H5F0S0	P10909	HNSTGCLR	291	N2H5F0S0
Q8NFN8|AFEEENQTIR|322|N4H3F1S0	Q8NFN8	AFEEENQTIR	322	N4H3F1S0
O75528|ALSAHNR|360|N4H5F0S2	O75528	ALSAHNR	360	N4H5F0S2
P01871|YKNNSDISSTR|46|N4H5F1S1	P01871	YKNNSDISSTR	46	N4H5F1S1
P02786|QNNGAFNETLFR|727|N4H3F1S0	P02786	QNNGAFNETLFR	727	N4H3F1S0
Q9H3W5|CVNVTTK|608|N4H5F0S2	Q9H3W5	CVNVTTK	608	N4H5F0S2
P49005|FLGTSGQNVSDIFR|348|N4H5F0S2	P49005	FLGTSGQNVSDIFR	348	N4H5F0S2
Q5VT97|KIGENYSK|1125|N4H5F0S2	Q5VT97	KIGENYSK	1125	N4H5F0S2
Q9NQ60|TVNATTYEK|101|N3H6F0S0	Q9NQ60	TVNATTYEK	101	N3H6F0S0
Q96NI6|SGSNTSSSNGDTKLSQDK|406|N2H6F0S0	Q96NI6	SGSNTSSSNGDTKLSQDK	406	N2H6F0S0
Q9UKX5|RAPQLNHSNSDVVSINCNIR|1059|N2H6F0S0	Q9UKX5	RAPQLNHSNSDVVSINCNIR	1059	N2H6F0S0
Q92187|YFSNASPHRMPLEFK|327|N3H5F0S0	Q92187	YFSNASPHRMPLEFK	327	N3H5F0S0
Q86UQ4|SLYFDTPLSQNITHHQLEK|2806|N2H5F0S0	Q86UQ4	SLYFDTPLSQNITHHQLEK	2806	N2H5F0S0
P19823|GAFISNFSMTVDGK|118|N4H5F0S0	P19823	GAFISNFSMTVDGK	118	N4H5F0S0
O14874|TVTSFYNQSAIDAAAEKPSVR|55|N3H6F0S1	O14874	TVTSFYNQSAIDAAAEKPSVR	55	N3H6F0S1
Q9UPT8|TVNATGSSAAPGSSDKPSDPRVR|1054|N2H6F0S0	Q9UPT8	TVNATGSSAAPGSSDKPSDPRVR	1054	N2H6F0S0
Q6ZRK6|MFSEGQLEESHSFHIEPSGDLVNR|879|N4H5F0S2	Q6ZRK6	MFSEGQLEESHSFHIEPSGDLVNR	879	N4H5F0S2
Q9UGM5|VLYLAAYNCTLRPVSK|136|N4H5F2S0	Q9UGM5	VLYLAAYNCTLRPVSK	136	N4H5F2S0
P02750|LPPGLLANFTLLR|186|N4H5F0S1	P02750	LPPGLLANFTLLR	186	N4H5F0S1
P01876|LSLHRPALEDLLLGSEANLTCTLTGLR|144|N4H4F2S0	P01876	LSLHRPALEDLLLGSEANLTCTLTGLR	144	N4H4F2S0
Q15165|IQNILSEKPTVTTVYANNGSVLQGSSVASVYDGK|323|N4H5F4S0	Q15165	IQNILSEKPTVTTVYANNGSVLQGSSVASVYDGK	323	N4H5F4S0
Q14CX5|QNLSQAQTLDVKMV|505|N4H5F0S2	Q14CX5	QNLSQAQTLDVKMV	505	N4H5F0S2
Q8WX93|RPQDNRSTPVQPLAEK|97|N3H5F0S0	Q8WX93	RPQDNRSTPVQPLAEK	97	N3H5F0S0
Q14643|FDNKTVTFEEHIK|2631|N3H5F0S0	Q14643	FDNKTVTFEEHIK	2631	N3H5F0S0
Q9H6Z4|FVFGQNMSERVLSPPK|326|N2H5F0S0	Q9H6Z4	FVFGQNMSERVLSPPK	326	N2H5F0S0
P20718|LFHGNYSRATEICVGDPK|179|N2H6F0S0	P20718	LFHGNYSRATEICVGDPK	179	N2H6F0S0
Q9C075|TLDNLTIVTTDLEQEVEGMR|184|N2H6F0S0	Q9C075	TLDNLTIVTTDLEQEVEGMR	184	N2H6F0S0
O76094|VLANNSLSFEKAYCEYR|77|N2H6F0S0	O76094	VLANNSLSFEKAYCEYR	77	N2H6F0S0
O75122|NGSIPTYMRQTEDVAEVLNR|660|N2H5F0S0	O75122	NGSIPTYMRQTEDVAEVLNR	660	N2H5F0S0
Q96LC7|ALDLSVQYPPENLRVMVSQANR|355|N2H5F0S0	Q96LC7	ALDLSVQYPPENLRVMVSQANR	355	N2H5F0S0
Q9Y2T5|WTEWRILNMSSGIVNVSER|20|N2H6F0S0	Q9Y2T5	WTEWRILNMSSGIVNVSER	20	N2H6F0S0
Q86SJ6|EFDIENGTTKWQTVR|36|N3H5F0S0	Q86SJ6	EFDIENGTTKWQTVR	36	N3H5F0S0
Q7RTP0|EFNFNLGEMNKSNMK|322|N2H6F0S0	Q7RTP0	EFNFNLGEMNKSNMK	322	N2H6F0S0
P35749|NMDPLNDNVTSLLNASSDK|608|N2H5F0S0	P35749	NMDPLNDNVTSLLNASSDK	608	N2H5F0S0
Q0D2J5|TQERNHTGEKPYACK|165|N2H5F0S0	Q0D2J5	TQERNHTGEKPYACK	165	N2H5F0S0
Q08050|SLTEGLVLDTMNDSLSK|728|N3H6F0S0	Q08050	SLTEGLVLDTMNDSLSK	728	N3H6F0S0
P08670|LLEGEESRISLPLPNFSSLNLR|417|N2H7F0S0	P08670	LLEGEESRISLPLPNFSSLNLR	417	N2H7F0S0
W5XKT8|QDQRPLARLYFFLNVTGPPPR|243|N2H6F0S0	W5XKT8	QDQRPLARLYFFLNVTGPPPR	243	N2H6F0S0
O14874|TVTSFYNQSAIDAAAEKPSVR|55|N2H6F0S0	O14874	TVTSFYNQSAIDAAAEKPSVR	55	N2H6F0S0
P43403|FHHFPIERQLNGTYAIAGGK|66|N2H5F0S0	P43403	FHHFPIERQLNGTYAIAGGK	66	N2H5F0S0
Q5JTY5|DNHCMEVIR|308|N3H6F1S1	Q5JTY5	DNHCMEVIR	308	N3H6F1S1
Q5JTY5|DNHCMEVIR|308|N3H5F1S1	Q5JTY5	DNHCMEVIR	308	N3H5F1S1
Q5W0B1|ADLNCSK|337|N4H5F0S2	Q5W0B1	ADLNCSK	337	N4H5F0S2
Q9H5U6|GQSMNHTSATR|493|N5H5F2S0	Q9H5U6	GQSMNHTSATR	493	N5H5F2S0
Q9Y4G6|QIGENETDER|661|N3H4F1S1	Q9Y4G6	QIGENETDER	661	N3H4F1S1
Q5JTY5|DNHCMEVIR|308|N4H6F1S0	Q5JTY5	DNHCMEVIR	308	N4H6F1S0
P01857|EEQYNSTYR|180|N3H5F0S1	P01857	EEQYNSTYR	180	N3H5F0S1
P42166|QNGSNDSDR|175|N4H6F1S1	P42166	QNGSNDSDR	175	N4H6F1S1
P01857|EEQYNSTYR|180|N3H4F0S1	P01857	EEQYNSTYR	180	N3H4F0S1
Q13573|QHDRNLSR|368|N5H7F1S1	Q13573	QHDRNLSR	368	N5H7F1S1
Q13573|QHDRNLSR|368|N5H7F2S1	Q13573	QHDRNLSR	368	N5H7F2S1
P02763|NEEYNK|56|N5H7F1S1	P02763	NEEYNK	56	N5H7F1S1
P06276|DNNSIITR|369|N4H5F0S1	P06276	DNNSIITR	369	N4H5F0S1
Q5HYK9|YNKCGR|284|N4H6F1S1	Q5HYK9	YNKCGR	284	N4H6F1S1
P41219|QEMNESRR|313|N4H5F0S2	P41219	QEMNESRR	313	N4H5F0S2
O95393|GNYCKR|321|N4H6F1S1	O95393	GNYCKR	321	N4H6F1S1
Q9UNW8|TCNNVSFEESR|35|N4H5F0S2	Q9UNW8	TCNNVSFEESR	35	N4H5F0S2
Q9Y4I1|GDDFETVSFWLSNTCR|1560|N4H5F0S2	Q9Y4I1	GDDFETVSFWLSNTCR	1560	N4H5F0S2
Q8N9A8|TVLAEYNMSCDDTGK|107|N4H5F0S2	Q8N9A8	TVLAEYNMSCDDTGK	107	N4H5F0S2
Q9BY42|STAMNESSSGK|250|N3H4F1S1	Q9BY42	STAMNESSSGK	250	N3H4F1S1
Q6P0Q8|SLSSLNR|1252|N4H5F0S1	Q6P0Q8	SLSSLNR	1252	N4H5F0S1
P51168|LCSLNR|199|N4H5F0S2	P51168	LCSLNR	199	N4H5F0S2
Q13127|QNTCMK|572|N4H5F0S2	Q13127	QNTCMK	572	N4H5F0S2
P49354|YFVISNTTGYNDR|246|N4H5F0S2	P49354	YFVISNTTGYNDR	246	N4H5F0S2
Q7Z7D3|TGAFSMPEVNVDYNASSETLR|160|N4H5F0S2	Q7Z7D3	TGAFSMPEVNVDYNASSETLR	160	N4H5F0S2
Q9P2D7|SYSSLGEDFLNSCHK|3806|N5H5F0S0	Q9P2D7	SYSSLGEDFLNSCHK	3806	N5H5F0S0
Q9Y5L0|DANCSVMRFLR|792|N3H4F1S1	Q9Y5L0	DANCSVMRFLR	792	N3H4F1S1
Q9HAN9|DYMNGTGR|36|N4H5F1S0	Q9HAN9	DYMNGTGR	36	N4H5F1S0
Q6ZR08|DNATITMCRMR|766|N3H4F1S1	Q6ZR08	DNATITMCRMR	766	N3H4F1S1
Q6RVD6|EENSCSHGR|67|N4H5F0S0	Q6RVD6	EENSCSHGR	67	N4H5F0S0
Q9HAN9|DYMNGTGR|36|N4H5F0S0	Q9HAN9	DYMNGTGR	36	N4H5F0S0
O14921|TMQSNNSF|156|N3H3F1S0	O14921	TMQSNNSF	156	N3H3F1S0
Q9HAN9|DYMNGTGR|36|N5H3F1S0	Q9HAN9	DYMNGTGR	36	N5H3F1S0
P01860|EEQYNSTFR|227|N5H5F1S0	P01860	EEQYNSTFR	227	N5H5F1S0
B2RXH4|NSSPSSHSQEPR|221|N4H5F0S2	B2RXH4	NSSPSSHSQEPR	221	N4H5F0S2
P01860|EEQYNSTFR|227|N3H3F1S0	P01860	EEQYNSTFR	227	N3H3F1S0
Q9NVW2|SSGENVENNSQR|170|N4H3F0S0	Q9NVW2	SSGENVENNSQR	170	N4H3F0S0
Q92530|ANVSSPHR|150|N4H5F0S2	Q92530	ANVSSPHR	150	N4H5F0S2
O75023|CYGAHNLSPR|300|N4H3F1S0	O75023	CYGAHNLSPR	300	N4H3F1S0
Q0VDG4|YGQGGNCTEGR|142|N4H4F1S0	Q0VDG4	YGQGGNCTEGR	142	N4H4F1S0
Q8NH93|MGMSNLTR|5|N4H5F0S2	Q8NH93	MGMSNLTR	5	N4H5F0S2
P40818|NCYQDDINR|815|N4H3F1S0	P40818	NCYQDDINR	815	N4H3F1S0
Q93008|QDNESNVDPR|1607|N4H6F2S0	Q93008	QDNESNVDPR	1607	N4H6F2S0
P01860|EEQYNSTFR|227|N4H6F1S0	P01860	EEQYNSTFR	227	N4H6F1S0
Q63HK3|SFTNSSHFSAHR|870|N4H3F1S0	Q63HK3	SFTNSSHFSAHR	870	N4H3F1S0
P01861|EEQFNSTYR|177|N4H6F1S0	P01861	EEQFNSTYR	177	N4H6F1S0
O43679|KNSTSSTSNSSAGNNANSTGSK|269|N4H5F1S2	O43679	KNSTSSTSNSSAGNNANSTGSK	269	N4H5F1S2
O43679|KNSTSSTSNSSAGNNANSTGSK|262|N4H5F4S0	O43679	KNSTSSTSNSSAGNNANSTGSK	262	N4H5F4S0
Q9UN37|NENESEAARR|239|N4H3F1S0	Q9UN37	NENESEAARR	239	N4H3F1S0
Q9Y233|QLEEMYQTGSLNLNNQSHRDR|924|N4H5F0S2	Q9Y233	QLEEMYQTGSLNLNNQSHRDR	924	N4H5F0S2
Q76KX8|YNECGK|258|N4H5F0S1	Q76KX8	YNECGK	258	N4H5F0S1
P01861|EEQFNSTYR|177|N4H3F0S0	P01861	EEQFNSTYR	177	N4H3F0S0
P43004|NHRESNSNQCVYAAHNSVIVDECK|535|N3H4F1S1	P43004	NHRESNSNQCVYAAHNSVIVDECK	535	N3H4F1S1
Q9BZE2|MAYNDTDR|4|N4H3F1S0	Q9BZE2	MAYNDTDR	4	N4H3F1S0
Q5U623|TSEQINENICVSLER|306|N4H5F0S2	Q5U623	TSEQINENICVSLER	306	N4H5F0S2
Q13618|MSNLSKGTGSR|3|N4H5F0S2	Q13618	MSNLSKGTGSR	3	N4H5F0S2
Q5SRE7|QNLSDRSR|251|N4H5F0S1	Q5SRE7	QNLSDRSR	251	N4H5F0S1
Q8WYB5|YNVSCIMIMPQHQR|854|N4H5F0S2	Q8WYB5	YNVSCIMIMPQHQR	854	N4H5F0S2
P02750|MFSQNDTR|325|N4H6F1S1	P02750	MFSQNDTR	325	N4H6F1S1
Q96CT2|AGPNMNHSR|808|N5H7F2S2	Q96CT2	AGPNMNHSR	808	N5H7F2S2
Q06730|ENAEENNCDYNEFGR|244|N4H5F0S2	Q06730	ENAEENNCDYNEFGR	244	N4H5F0S2
Q96C36|MGVNLTR|51|N4H5F0S2	Q96C36	MGVNLTR	51	N4H5F0S2
Q8NI77|NRTQHPTDMNATSSR|222|N4H5F0S2	Q8NI77	NRTQHPTDMNATSSR	222	N4H5F0S2
Q1L5Z9|IYDEEMSELSNLTR|533|N4H5F0S2	Q1L5Z9	IYDEEMSELSNLTR	533	N4H5F0S2
Q8NGY1|MGQTNVTSWR|5|N4H5F0S2	Q8NGY1	MGQTNVTSWR	5	N4H5F0S2
O00499|GVFPENFTER|587|N4H6F1S1	O00499	GVFPENFTER	587	N4H6F1S1
Q12879|DEATAENR|1041|N4H5F0S1	Q12879	DEATAENR	1041	N4H5F0S1
Q8NFU7|CTLNENR|1558|N4H5F0S1	Q8NFU7	CTLNENR	1558	N4H5F0S1
Q7L273|CQGLNFSGADLSR|224|N4H5F0S2	Q7L273	CQGLNFSGADLSR	224	N4H5F0S2
Q7Z5P9|ACNSSCRSLSER|1091|N4H5F0S2	Q7Z5P9	ACNSSCRSLSER	1091	N4H5F0S2
Q9NVH2|IPIDNMTNEMEQR|872|N4H5F0S2	Q9NVH2	IPIDNMTNEMEQR	872	N4H5F0S2
Q8N3Y3|AAALDGDPGAGPGDHNR|80|N4H5F0S2	Q8N3Y3	AAALDGDPGAGPGDHNR	80	N4H5F0S2
Q9BXU3|GPEFYLENISLSWEKVEDK|38|N2H11F0S0	Q9BXU3	GPEFYLENISLSWEKVEDK	38	N2H11F0S0
Q7Z401|NRNLSGGVLMGFMLNR|1033|N4H5F0S2	Q7Z401	NRNLSGGVLMGFMLNR	1033	N4H5F0S2
Q14916|ACLNLTMVVMVNSTDPHGLPNTSTK|58|N4H5F0S0	Q14916	ACLNLTMVVMVNSTDPHGLPNTSTK	58	N4H5F0S0
Q9UBQ6|STMDSFTLIMQTYNR|74|N4H5F0S2	Q9UBQ6	STMDSFTLIMQTYNR	74	N4H5F0S2
Q86TJ5|RPCESNECGNAIR|276|N4H5F0S2	Q86TJ5	RPCESNECGNAIR	276	N4H5F0S2
Q15034|YENYSPAVDFR|383|N4H5F0S0	Q15034	YENYSPAVDFR	383	N4H5F0S0
Q6ZP80|GEHNSTSYDSAVIYR|102|N4H5F0S2	Q6ZP80	GEHNSTSYDSAVIYR	102	N4H5F0S2
P02545|TQSPQNCSIM|660|N4H5F1S1	P02545	TQSPQNCSIM	660	N4H5F1S1
P62714|NVVTIFSAPNYCYR|264|N4H5F0S2	P62714	NVVTIFSAPNYCYR	264	N4H5F0S2
Q96EM0|EPTTNICVFADEQVDR|259|N4H5F0S1	Q96EM0	EPTTNICVFADEQVDR	259	N4H5F0S1
P00450|EHEGAIYPDNTTDFQR|138|N5H7F2S1	P00450	EHEGAIYPDNTTDFQR	138	N5H7F2S1
Q6ISB3|NCLGTSEAQSNLSGGENR|106|N4H5F0S1	Q6ISB3	NCLGTSEAQSNLSGGENR	106	N4H5F0S1
Q8NCA9|CTLCDRTFNNSSNFR|263|N4H5F1S2	Q8NCA9	CTLCDRTFNNSSNFR	263	N4H5F1S2
P07307|FVACQMELLHSNGSQR|170|N4H5F1S2	P07307	FVACQMELLHSNGSQR	170	N4H5F1S2
O95433|DASNWSTDK|34|N4H5F0S2	O95433	DASNWSTDK	34	N4H5F0S2
Q6RVD6|EENSCSHGR|67|N3H6F1S1	Q6RVD6	EENSCSHGR	67	N3H6F1S1
Q92747|NMSAMERFR|296|N4H5F2S0	Q92747	NMSAMERFR	296	N4H5F2S0
Q8TDR0|EANINSTSISDDNSASLR|394|N4H5F0S2	Q8TDR0	EANINSTSISDDNSASLR	394	N4H5F0S2
P01859|EEQFNSTFR|176|N4H5F1S2	P01859	EEQFNSTFR	176	N4H5F1S2
P02675|GTAGNALMDGASQLMGENR|394|N4H6F1S1	P02675	GTAGNALMDGASQLMGENR	394	N4H6F1S1
P07307|FVACQMELLHSNGSQR|170|N5H7F2S2	P07307	FVACQMELLHSNGSQR	170	N5H7F2S2
Q15699|EHTANISWAM|321|N4H5F1S0	Q15699	EHTANISWAM	321	N4H5F1S0
B4DX44|FSNLTEHK|215|N3H4F0S1	B4DX44	FSNLTEHK	215	N3H4F0S1
P00450|QKYTVNQCR|716|N4H5F0S2	P00450	QKYTVNQCR	716	N4H5F0S2
O75882|IDSTGNVTNELR|416|N2H7F0S0	O75882	IDSTGNVTNELR	416	N2H7F0S0
A8MVZ5|VTTFDNRTYCCR|123|N4H5F0S2	A8MVZ5	VTTFDNRTYCCR	123	N4H5F0S2
Q14008|AQNISSNANMLR|1444|N2H6F0S0	Q14008	AQNISSNANMLR	1444	N2H6F0S0
Q08211|MARYDNGSGYR|1169|N4H5F0S2	Q08211	MARYDNGSGYR	1169	N4H5F0S2
P00450|EHEGAIYPDNTTDFQRADDK|138|N4H5F0S2	P00450	EHEGAIYPDNTTDFQRADDK	138	N4H5F0S2
P02786|LAVDEEENADNNTK|50|N4H5F0S1	P02786	LAVDEEENADNNTK	50	N4H5F0S1
Q86Z20|SDGKNFSPPPFPR|56|N4H5F0S1	Q86Z20	SDGKNFSPPPFPR	56	N4H5F0S1
Q14789|LSSQITLLEAQNR|515|N5H5F0S2	Q14789	LSSQITLLEAQNR	515	N5H5F0S2
Q8TF20|AFNSSTNLTAHKR|391|N4H5F0S2	Q8TF20	AFNSSTNLTAHKR	391	N4H5F0S2
Q9GZU5|HNNLSFITPGAFK|92|N4H5F0S2	Q9GZU5	HNNLSFITPGAFK	92	N4H5F0S2
P04278|LDVDQALNR|380|N4H6F1S0	P04278	LDVDQALNR	380	N4H6F1S0
O60524|NETEPPK|433|N4H5F0S2	O60524	NETEPPK	433	N4H5F0S2
Q6EMB2|YNQSMVTAELQR|1025|N4H5F0S1	Q6EMB2	YNQSMVTAELQR	1025	N4H5F0S1
Q9HD43|NTTNTSVTAER|437|N4H6F0S2	Q9HD43	NTTNTSVTAER	437	N4H6F0S2
Q7Z7A1|LNETMERQR|1081|N4H5F1S2	Q7Z7A1	LNETMERQR	1081	N4H5F1S2
Q9UK99|DLINCCYVSRR|35|N4H5F0S2	Q9UK99	DLINCCYVSRR	35	N4H5F0S2
Q9HBT7|CNECDKDFSQR|707|N6H7F0S4	Q9HBT7	CNECDKDFSQR	707	N6H7F0S4
Q86V48|EFALNNENYSLSNR|413|N4H5F0S2	Q86V48	EFALNNENYSLSNR	413	N4H5F0S2
P49589|FDVFYCMNITDIDDK|94|N4H5F0S2	P49589	FDVFYCMNITDIDDK	94	N4H5F0S2
Q96BP3|TVENFCVHSR|518|N4H5F0S2	Q96BP3	TVENFCVHSR	518	N4H5F0S2
P98161|DGTNVSYSWTAWR|1661|N4H5F0S1	P98161	DGTNVSYSWTAWR	1661	N4H5F0S1
O15031|MEANRNACYTGTR|328|N4H6F1S1	O15031	MEANRNACYTGTR	328	N4H6F1S1
Q76LX8|CQVCGGDNSTCSPR|552|N4H5F0S2	Q76LX8	CQVCGGDNSTCSPR	552	N4H5F0S2
Q12860|GTEWLVNSSR|457|N4H5F0S2	Q12860	GTEWLVNSSR	457	N4H5F0S2
Q14185|MELRDNNTR|312|N4H5F0S2	Q14185	MELRDNNTR	312	N4H5F0S2
Q9BXB5|MERAVQGTDGGGGSNSSSR|15|N4H5F1S1	Q9BXB5	MERAVQGTDGGGGSNSSSR	15	N4H5F1S1
Q7Z7G8|DGIQDDHESCGSNSTNR|109|N4H5F0S2	Q7Z7G8	DGIQDDHESCGSNSTNR	109	N4H5F0S2
P57729|FGNMTRVYYR|74|N3H6F1S0	P57729	FGNMTRVYYR	74	N3H6F1S0
P50851|IPEFNWSQMHQR|1310|N4H3F0S0	P50851	IPEFNWSQMHQR	1310	N4H3F0S0
Q9C099|TNESDSDALR|805|N4H3F1S0	Q9C099	TNESDSDALR	805	N4H3F1S0
Q3T8J9|EVGNMTGTTEINSDR|943|N4H5F1S2	Q3T8J9	EVGNMTGTTEINSDR	943	N4H5F1S2
Q8N511|NVTCQDTR|121|N4H5F1S1	Q8N511	NVTCQDTR	121	N4H5F1S1
Q14C87|HTGAGVHMENNVSDR|821|N4H5F0S2	Q14C87	HTGAGVHMENNVSDR	821	N4H5F0S2
Q8IWC1|ADETNTTSR|849|N4H5F1S1	Q8IWC1	ADETNTTSR	849	N4H5F1S1
P12259|TNINSSR|1559|N4H5F0S2	P12259	TNINSSR	1559	N4H5F0S2
P02763|ENGTISR|103|N4H5F0S1	P02763	ENGTISR	103	N4H5F0S1
P02763|ENGTISR|103|N5H7F1S1	P02763	ENGTISR	103	N5H7F1S1
Q5C9Z4|SENSSEDGDITDK|319|N4H5F0S1	Q5C9Z4	SENSSEDGDITDK	319	N4H5F0S1
P09848|NSSINSHGVDYYNR|989|N4H5F0S2	P09848	NSSINSHGVDYYNR	989	N4H5F0S2
Q4FZB7|SNRCNGNSGFEGQSR|52|N3H4F1S1	Q4FZB7	SNRCNGNSGFEGQSR	52	N3H4F1S1
P09382|DSNNLCLHFNPR|41|N4H5F0S2	P09382	DSNNLCLHFNPR	41	N4H5F0S2
Q95460|HYNHSGSHTYQR|107|N6H7F0S0	Q95460	HYNHSGSHTYQR	107	N6H7F0S0
Q5C9Z4|SENSSEDGDITDK|319|N4H5F2S0	Q5C9Z4	SENSSEDGDITDK	319	N4H5F2S0
Q9BYW2|ENTTTERGR|2035|N4H5F0S2	Q9BYW2	ENTTTERGR	2035	N4H5F0S2
Q95460|HYNHSGSHTYQR|107|N4H5F0S2	Q95460	HYNHSGSHTYQR	107	N4H5F0S2
P09871|TMQENSTPR|682|N4H5F0S2	P09871	TMQENSTPR	682	N4H5F0S2
Q9HCJ0|NGSGWDADSNR|834|N4H5F0S2	Q9HCJ0	NGSGWDADSNR	834	N4H5F0S2
P14679|ESWPSVFYNR|86|N3H6F1S1	P14679	ESWPSVFYNR	86	N3H6F1S1
Q6IA69|NSSQETCTRAR|422|N4H5F1S1	Q6IA69	NSSQETCTRAR	422	N4H5F1S1
A6NHJ4|SFQCNESGK|233|N3H4F1S1	A6NHJ4	SFQCNESGK	233	N3H4F1S1
Q6ZU52|TDEFNRTVFR|446|N4H5F0S1	Q6ZU52	TDEFNRTVFR	446	N4H5F0S1
Q86YA3|HLQIESSNNSR|491|N3H5F1S1	Q86YA3	HLQIESSNNSR	491	N3H5F1S1
O94827|FIHHVNACMR|526|N3H6F0S1	O94827	FIHHVNACMR	526	N3H6F0S1
Q6T4R5|SNTSNEEFK|1511|N4H5F1S2	Q6T4R5	SNTSNEEFK	1511	N4H5F1S2
O75410|AGNSCPELVPSR|217|N4H5F1S1	O75410	AGNSCPELVPSR	217	N4H5F1S1
P08514|KENETR|711|N6H7F0S4	P08514	KENETR	711	N6H7F0S4
Q9NYW6|QMLQNGTSSR|217|N4H5F1S1	Q9NYW6	QMLQNGTSSR	217	N4H5F1S1
Q0VAK6|NCENNCQQVTDK|186|N4H5F0S2	Q0VAK6	NCENNCQQVTDK	186	N4H5F0S2
P48048|MNASSR|2|N4H5F0S2	P48048	MNASSR	2	N4H5F0S2
Q6IA69|NSSQETCTR|422|N4H5F0S2	Q6IA69	NSSQETCTR	422	N4H5F0S2
Q8IV20|FLCIMCCSNISYER|49|N6H7F0S0	Q8IV20	FLCIMCCSNISYER	49	N6H7F0S0
Q8IV20|FLCIMCCSNISYER|49|N4H5F1S2	Q8IV20	FLCIMCCSNISYER	49	N4H5F1S2
Q5TDP6|DEGNETEANSMNTLRR|18|N2H12F0S0	Q5TDP6	DEGNETEANSMNTLRR	18	N2H12F0S0
Q5GH70|NNTQFCTCISMEFLYR|249|N3H3F0S0	Q5GH70	NNTQFCTCISMEFLYR	249	N3H3F0S0
Q8IZ02|HYSNLCMEK|59|N4H5F0S0	Q8IZ02	HYSNLCMEK	59	N4H5F0S0
P53621|MNESKAWEVDTCR|235|N4H5F0S2	P53621	MNESKAWEVDTCR	235	N4H5F0S2
Q68DN1|NFYRNETSSQESK|1493|N3H4F0S1	Q68DN1	NFYRNETSSQESK	1493	N3H4F0S1
Q9UPQ3|NNNRNNSSGR|847|N4H5F0S0	Q9UPQ3	NNNRNNSSGR	847	N4H5F0S0
Q2PPJ7|SHSNSSTLSDR|363|N5H5F1S0	Q2PPJ7	SHSNSSTLSDR	363	N5H5F1S0
Q5JTY5|DNHCMEVIR|308|N3H4F1S0	Q5JTY5	DNHCMEVIR	308	N3H4F1S0
Q15493|NYSEMYVTCAR|254|N4H5F1S0	Q15493	NYSEMYVTCAR	254	N4H5F1S0
Q96J65|GSRMTCGPQGNR|833|N4H3F0S0	Q96J65	GSRMTCGPQGNR	833	N4H3F0S0
Q01543|EYDHMNGSR|74|N4H6F1S0	Q01543	EYDHMNGSR	74	N4H6F1S0
Q92833|ADSASCENR|524|N6H5F0S0	Q92833	ADSASCENR	524	N6H5F0S0
Q2PPJ7|SHSNSSTLSDR|363|N4H3F0S0	Q2PPJ7	SHSNSSTLSDR	363	N4H3F0S0
Q5M7Z0|ECAENASSRNIR|93|N4H5F0S2	Q5M7Z0	ECAENASSRNIR	93	N4H5F0S2
Q8N807|GLPEQQSPELENMTK|540|N4H5F0S2	Q8N807	GLPEQQSPELENMTK	540	N4H5F0S2
Q99463|MEVSLNHPASNTTSTK|11|N4H5F4S0	Q99463	MEVSLNHPASNTTSTK	11	N4H5F4S0
Q92608|TVNRTVITMGR|920|N4H5F0S2	Q92608	TVNRTVITMGR	920	N4H5F0S2
Q9UHP3|DSFGGYRNASAYCLMYINDK|646|N3H4F0S0	Q9UHP3	DSFGGYRNASAYCLMYINDK	646	N3H4F0S0
P53794|SNRSTVSGYFLAGR|32|N4H5F0S2	P53794	SNRSTVSGYFLAGR	32	N4H5F0S2
Q96RD9|FFHEDVTLGNR|795|N4H5F0S2	Q96RD9	FFHEDVTLGNR	795	N4H5F0S2
Q8NB12|ISEGEELTVSYIDFLNVSEER|257|N3H3F1S0	Q8NB12	ISEGEELTVSYIDFLNVSEER	257	N3H3F1S0
O75764|KNCTYNQVQTR|317|N4H3F1S0	O75764	KNCTYNQVQTR	317	N4H3F1S0
Q9H7M9|VATPYSLYVCPEGQNVTLTCR|49|N3H3F1S0	Q9H7M9	VATPYSLYVCPEGQNVTLTCR	49	N3H3F1S0
Q9ULE4|FHYAAFPSAMSHRNR|946|N4H5F1S0	Q9ULE4	FHYAAFPSAMSHRNR	946	N4H5F1S0
Q7RTN6|SNLSMISHGQRQR|217|N3H6F0S1	Q7RTN6	SNLSMISHGQRQR	217	N3H6F0S1
Q7RTN6|SNLSMISHGQRQR|217|N3H5F1S1	Q7RTN6	SNLSMISHGQRQR	217	N3H5F1S1
O95793|VGNHTAEGTGTNK|327|N3H6F0S1	O95793	VGNHTAEGTGTNK	327	N3H6F0S1
Q8NEV8|NVSESPSKHENSK|1705|N4H5F0S0	Q8NEV8	NVSESPSKHENSK	1705	N4H5F0S0
Q9UI43|ADVILSDMAPNATGFRDLDHDR|158|N3H3F0S0	Q9UI43	ADVILSDMAPNATGFRDLDHDR	158	N3H3F0S0
Q8IVE3|NMTTPVYTTLK|596|N3H5F0S1	Q8IVE3	NMTTPVYTTLK	596	N3H5F0S1
Q9BZC7|RGNMSSLGFTSK|432|N3H5F0S1	Q9BZC7	RGNMSSLGFTSK	432	N3H5F0S1
Q6UN15|NSTSSQSQTSTASR|273|N4H5F0S2	Q6UN15	NSTSSQSQTSTASR	273	N4H5F0S2
P51508|ANTCTEFGKIFTQR|274|N4H5F0S0	P51508	ANTCTEFGKIFTQR	274	N4H5F0S0
Q7Z7C8|ENTSVLQQNPSLSGSR|269|N4H5F1S2	Q7Z7C8	ENTSVLQQNPSLSGSR	269	N4H5F1S2
Q9Y6X6|LSENESVALQELLDWR|1793|N4H5F0S0	Q9Y6X6	LSENESVALQELLDWR	1793	N4H5F0S0
P40429|CEGINISGNFYRNK|42|N3H3F1S0	P40429	CEGINISGNFYRNK	42	N3H3F1S0
Q12913|IHVAGETDSSNLNVSEPR|413|N4H5F1S1	Q12913	IHVAGETDSSNLNVSEPR	413	N4H5F1S1
Q8IWU6|TFAVYLNNTGYR|131|N4H5F1S0	Q8IWU6	TFAVYLNNTGYR	131	N4H5F1S0
Q86XX4|NGTNMK|3875|N4H5F0S0	Q86XX4	NGTNMK	3875	N4H5F0S0
O94856|EAWNNVTVWGSR|778|N4H3F1S0	O94856	EAWNNVTVWGSR	778	N4H3F1S0
Q53EL9|HLTCLNATQPFWDSK|399|N3H5F0S1	Q53EL9	HLTCLNATQPFWDSK	399	N3H5F0S1
Q9UGU5|NMSAYQVFCKEYR|410|N4H5F0S1	Q9UGU5	NMSAYQVFCKEYR	410	N4H5F0S1
P01857|TKPREEQYNSTYR|180|N3H6F0S1	P01857	TKPREEQYNSTYR	180	N3H6F0S1
Q9Y620|DNCSGK|81|N4H5F1S1	Q9Y620	DNCSGK	81	N4H5F1S1
Q7Z309|NSTTIMSR|49|N4H6F2S0	Q7Z309	NSTTIMSR	49	N4H6F2S0
P01857|TKPREEQYNSTYR|180|N3H4F0S1	P01857	TKPREEQYNSTYR	180	N3H4F0S1
P23921|VYNNTAR|280|N4H5F0S2	P23921	VYNNTAR	280	N4H5F0S2
Q86WK7|LYCNTSVPAMR|301|N4H5F0S2	Q86WK7	LYCNTSVPAMR	301	N4H5F0S2
P30939|ELVVNVCDK|317|N4H5F0S2	P30939	ELVVNVCDK	317	N4H5F0S2
P59536|KFSGNMTYK|167|N4H5F0S2	P59536	KFSGNMTYK	167	N4H5F0S2
A8MTZ0|NTISNNSDMAEVK|19|N4H5F0S2	A8MTZ0	NTISNNSDMAEVK	19	N4H5F0S2
Q86V48|DAGMENESVKSVR|715|N4H5F0S2	Q86V48	DAGMENESVKSVR	715	N4H5F0S2
Q8N264|MEENNDSTENPQQGQGR|5|N4H5F2S0	Q8N264	MEENNDSTENPQQGQGR	5	N4H5F2S0
Q06730|ENAEENNCDYNEFGR|244|N4H5F2S0	Q06730	ENAEENNCDYNEFGR	244	N4H5F2S0
O14511|QNMCPAHQNRSLANGPSHPR|444|N3H3F0S0	O14511	QNMCPAHQNRSLANGPSHPR	444	N3H3F0S0
Q8IYD1|MDDPTVNWSIERYEECK|357|N3H3F0S0	Q8IYD1	MDDPTVNWSIERYEECK	357	N3H3F0S0
Q99435|CPHGKNCTGDCIHDGK|635|N3H3F0S0	Q99435	CPHGKNCTGDCIHDGK	635	N3H3F0S0
Q5T200|SPSNDSAHRSGDDQSGR|1211|N4H5F0S2	Q5T200	SPSNDSAHRSGDDQSGR	1211	N4H5F0S2
Q3T906|KNMTIDGK|287|N4H5F0S1	Q3T906	KNMTIDGK	287	N4H5F0S1
Q9UII5|AFNQSSQLTR|170|N4H5F0S1	Q9UII5	AFNQSSQLTR	170	N4H5F0S1
O75882|CENLTTGK|1082|N4H5F0S1	O75882	CENLTTGK	1082	N4H5F0S1
Q6P9F7|SNYSDIPDVK|355|N4H5F0S2	Q6P9F7	SNYSDIPDVK	355	N4H5F0S2
Q5SYE7|AVSWINFSSLSR|27|N4H5F0S2	Q5SYE7	AVSWINFSSLSR	27	N4H5F0S2
Q96DX7|EQLDTSNESAEPK|321|N4H5F0S2	Q96DX7	EQLDTSNESAEPK	321	N4H5F0S2
Q5THJ4|YLLDNKSSHK|3407|N4H5F0S2	Q5THJ4	YLLDNKSSHK	3407	N4H5F0S2
P35968|VIGNDTGAYK|96|N4H5F0S2	P35968	VIGNDTGAYK	96	N4H5F0S2
P30613|LNFSHGSHEYHAESIANVR|118|N3H3F0S0	P30613	LNFSHGSHEYHAESIANVR	118	N3H3F0S0
Q9BYV9|ACMGELLDNFSCLSQEVCR|705|N4H5F0S2	Q9BYV9	ACMGELLDNFSCLSQEVCR	705	N4H5F0S2
P49454|ENLSVEIR|674|N4H5F0S1	P49454	ENLSVEIR	674	N4H5F0S1
O43741|MGNTTSDRVSGER|3|N4H5F2S0	O43741	MGNTTSDRVSGER	3	N4H5F2S0
Q9BYK8|CTQRLNESTYVLR|42|N3H3F1S0	Q9BYK8	CTQRLNESTYVLR	42	N3H3F1S0
Q5CZA5|CNECEKVFNK|206|N3H4F0S0	Q5CZA5	CNECEKVFNK	206	N3H4F0S0
Q86UK0|TTGMSNRTIDK|577|N4H5F0S1	Q86UK0	TTGMSNRTIDK	577	N4H5F0S1
Q9H3S3|NNCTSGQVVSLR|195|N4H6F1S0	Q9H3S3	NNCTSGQVVSLR	195	N4H6F1S0
P17927|CTPPNVENGILVSDNR|252|N3H6F0S1	P17927	CTPPNVENGILVSDNR	252	N3H6F0S1
Q4FZB7|MNTSAFPSRSSR|101|N3H4F1S1	Q4FZB7	MNTSAFPSRSSR	101	N3H4F1S1
Q92556|RIAFDAESEPNNSSGSMEK|339|N3H3F0S0	Q92556	RIAFDAESEPNNSSGSMEK	339	N3H3F0S0
P07357|GGSSGWSGGLAQNR|437|N4H5F0S1	P07357	GGSSGWSGGLAQNR	437	N4H5F0S1
Q00722|ETSENDTKEMK|1038|N3H5F0S1	Q00722	ETSENDTKEMK	1038	N3H5F0S1
Q9Y6Q2|NSSLDHPHCLSYK|642|N3H4F0S1	Q9Y6Q2	NSSLDHPHCLSYK	642	N3H4F0S1
Q96BD5|KSAVTYLNSTMHPGTR|418|N4H5F0S2	Q96BD5	KSAVTYLNSTMHPGTR	418	N4H5F0S2
Q8NB50|SFNYSSALEQHK|515|N4H5F0S1	Q8NB50	SFNYSSALEQHK	515	N4H5F0S1
Q86UK0|TTGMSNRTIDK|577|N4H5F1S2	Q86UK0	TTGMSNRTIDK	577	N4H5F1S2
Q9BXF9|NTSDGVGYFR|276|N4H3F1S0	Q9BXF9	NTSDGVGYFR	276	N4H3F1S0
P13682|CYECNECGK|337|N4H5F0S2	P13682	CYECNECGK	337	N4H5F0S2
P07357|GGSSGWSGGLAQNR|437|N4H6F3S0	P07357	GGSSGWSGGLAQNR	437	N4H6F3S0
Q13438|YHSQTYGNGSK|177|N4H5F0S2	Q13438	YHSQTYGNGSK	177	N4H5F0S2
O43861|FLCTSCCGWLINICRR|105|N3H3F0S0	O43861	FLCTSCCGWLINICRR	105	N3H3F0S0
Q8IYR0|RENCSQVYPPK|568|N3H5F0S1	Q8IYR0	RENCSQVYPPK	568	N3H5F0S1
Q9H173|FNSSSSSLEEK|193|N4H5F0S0	Q9H173	FNSSSSSLEEK	193	N4H5F0S0
Q96FL9|TIRSVLNR|136|N4H5F1S0	Q96FL9	TIRSVLNR	136	N4H5F1S0
Q96AP4|NSAQNLTK|106|N4H5F0S0	Q96AP4	NSAQNLTK	106	N4H5F0S0
O60304|FNNSSHFSAHR|419|N4H5F0S0	O60304	FNNSSHFSAHR	419	N4H5F0S0
Q14094|MPSNQNVSPSQR|39|N4H5F1S0	Q14094	MPSNQNVSPSQR	39	N4H5F1S0
Q5THK1|KSCEENVCR|1135|N4H4F1S0	Q5THK1	KSCEENVCR	1135	N4H4F1S0
Q13349|AIFNETK|690|N4H5F0S2	Q13349	AIFNETK	690	N4H5F0S2
P04150|REGNSSQNWQR|707|N4H5F0S0	P04150	REGNSSQNWQR	707	N4H5F0S0
Q9H5U6|GQSMNHTSATRR|493|N4H5F0S0	Q9H5U6	GQSMNHTSATRR	493	N4H5F0S0
Q9NQV8|CPICNESFR|672|N4H3F1S0	Q9NQV8	CPICNESFR	672	N4H3F1S0
P23193|EESTSSGNVSNR|112|N4H5F0S2	P23193	EESTSSGNVSNR	112	N4H5F0S2
Q96HC4|ANNSQEPSPQLASSVASTR|307|N4H5F0S2	Q96HC4	ANNSQEPSPQLASSVASTR	307	N4H5F0S2
Q96BY7|NFSAEEASFR|1793|N4H3F1S0	Q96BY7	NFSAEEASFR	1793	N4H3F1S0
Q02153|MPRYCLFGNTVNLTSR|548|N4H5F0S2	Q02153	MPRYCLFGNTVNLTSR	548	N4H5F0S2
Q8IWU4|SLNYSGVK|283|N4H5F0S2	Q8IWU4	SLNYSGVK	283	N4H5F0S2
Q9H0B8|YQHNESHSR|41|N3H4F1S0	Q9H0B8	YQHNESHSR	41	N3H4F1S0
Q9Y4F3|MMEGNGTENSCSRTR|5|N4H5F0S2	Q9Y4F3	MMEGNGTENSCSRTR	5	N4H5F0S2
O14978|NFSNNSNLIR|386|N4H5F0S2	O14978	NFSNNSNLIR	386	N4H5F0S2
O75976|RFANEYPNITR|522|N4H5F0S2	O75976	RFANEYPNITR	522	N4H5F0S2
Q99575|ACYRAMTNR|240|N4H6F2S0	Q99575	ACYRAMTNR	240	N4H6F2S0
Q70E73|QETNMANFSYR|64|N4H5F1S1	Q70E73	QETNMANFSYR	64	N4H5F1S1
Q3L8U1|NFMNVSGPHR|201|N4H6F2S0	Q3L8U1	NFMNVSGPHR	201	N4H6F2S0
Q3L8U1|NFMNVSGPHR|201|N4H3F0S0	Q3L8U1	NFMNVSGPHR	201	N4H3F0S0
Q99575|ACYRAMTNR|240|N4H5F2S0	Q99575	ACYRAMTNR	240	N4H5F2S0
P58397|ENDCEPVGR|407|N3H6F1S1	P58397	ENDCEPVGR	407	N3H6F1S1
Q99575|ACYRAMTNR|240|N3H4F1S1	Q99575	ACYRAMTNR	240	N3H4F1S1
O15091|DIKDDNYSNK|296|N4H5F0S2	O15091	DIKDDNYSNK	296	N4H5F0S2
O00182|QNGSWGPEER|79|N4H5F1S0	O00182	QNGSWGPEER	79	N4H5F1S0
Q92508|HMLALAPNSTAR|2331|N4H5F0S2	Q92508	HMLALAPNSTAR	2331	N4H5F0S2
Q9NZR2|MCLNGSDIK|3076|N4H5F0S2	Q9NZR2	MCLNGSDIK	3076	N4H5F0S2
P52306|MDNLSDTLK|3|N4H6F1S1	P52306	MDNLSDTLK	3	N4H6F1S1
Q7Z5J4|QPGHTNYSSYSKR|1530|N4H5F0S1	Q7Z5J4	QPGHTNYSSYSKR	1530	N4H5F0S1
Q13410|NVSCYIQNLLLGQEK|215|N4H5F0S1	Q13410	NVSCYIQNLLLGQEK	215	N4H5F0S1
Q6N043|GTNTSSNQSKNGTPFPR|226|N4H5F0S2	Q6N043	GTNTSSNQSKNGTPFPR	226	N4H5F0S2
P08603|IPCSQPPQIEHGTINSSR|882|N4H5F1S2	P08603	IPCSQPPQIEHGTINSSR	882	N4H5F1S2
O15305|GTFIEFRNGMLNVSPIGR|128|N4H5F0S2	O15305	GTFIEFRNGMLNVSPIGR	128	N4H5F0S2
Q8WXE9|SQNSSISSTTGK|344|N4H6F1S1	Q8WXE9	SQNSSISSTTGK	344	N4H6F1S1
O75845|RSSHSGNGCK|283|N2H6F0S0	O75845	RSSHSGNGCK	283	N2H6F0S0
Q9NQV7|DSAVDKGHPNR|236|N4H5F0S2	Q9NQV7	DSAVDKGHPNR	236	N4H5F0S2
P0CJ79|SFNCSSLFK|224|N2H6F0S0	P0CJ79	SFNCSSLFK	224	N2H6F0S0
Q12830|KVASELPQDVPEEPNK|688|N4H5F0S2	Q12830	KVASELPQDVPEEPNK	688	N4H5F0S2
Q8NH02|MANHTGRLDFILMGLFR|9|N4H5F0S2	Q8NH02	MANHTGRLDFILMGLFR	9	N4H5F0S2
Q6UXM1|KLLNTSYSHNEGPGMK|999|N4H5F0S2	Q6UXM1	KLLNTSYSHNEGPGMK	999	N4H5F0S2
O75882|IDSTGNVTNELR|416|N2H12F0S0	O75882	IDSTGNVTNELR	416	N2H12F0S0
O15270|QSHDYNWSFK|157|N4H5F0S2	O15270	QSHDYNWSFK	157	N4H5F0S2
B3EWF7|TQNDPTNETSVFANPR|330|N4H5F0S0	B3EWF7	TQNDPTNETSVFANPR	330	N4H5F0S0
P14621|LEYSNFSIR|94|N4H5F0S2	P14621	LEYSNFSIR	94	N4H5F0S2
Q9NWW7|LPNSTTAFVR|414|N4H5F0S2	Q9NWW7	LPNSTTAFVR	414	N4H5F0S2
Q8N1V2|ITVPNMTCHGIDFMR|374|N4H6F1S1	Q8N1V2	ITVPNMTCHGIDFMR	374	N4H6F1S1
P36888|SPNCTEEITEGVWNR|473|N4H5F0S2	P36888	SPNCTEEITEGVWNR	473	N4H5F0S2
Q14865|QENSSQENENK|427|N4H5F0S2	Q14865	QENSSQENENK	427	N4H5F0S2
P08603|ISEENETTCYMGK|911|N5H7F3S1	P08603	ISEENETTCYMGK	911	N5H7F3S1
Q6EMK4|LHEITNETFR|117|N4H5F0S2	Q6EMK4	LHEITNETFR	117	N4H5F0S2
Q9NVV4|TENFTKTSGK|568|N4H5F0S2	Q9NVV4	TENFTKTSGK	568	N4H5F0S2
P14780|WHHHNITYWIQNYSEDLPR|120|N4H5F0S2	P14780	WHHHNITYWIQNYSEDLPR	120	N4H5F0S2
Q9UN79|ILQAFPDMHNSSISK|451|N4H6F1S1	Q9UN79	ILQAFPDMHNSSISK	451	N4H6F1S1
Q99983|MNLTVMCPSIDPLHYHHLTYIR|316|N4H5F0S2	Q99983	MNLTVMCPSIDPLHYHHLTYIR	316	N4H5F0S2
P17480|ELSEMRAPPAATNSSK|556|N4H5F0S2	P17480	ELSEMRAPPAATNSSK	556	N4H5F0S2
Q8NGE5|FVAICNPLHYSVIMNR|137|N4H5F0S2	Q8NGE5	FVAICNPLHYSVIMNR	137	N4H5F0S2
Q96P65|MQALNITPEQFSRLLR|5|N4H5F0S2	Q96P65	MQALNITPEQFSRLLR	5	N4H5F0S2
Q96LW1|AFIHNSSLR|226|N4H6F1S1	Q96LW1	AFIHNSSLR	226	N4H6F1S1
P42892|DYYLNK|270|N4H5F0S2	P42892	DYYLNK	270	N4H5F0S2
Q9BRP4|RVLEGHVFDVNCCR|138|N4H5F0S2	Q9BRP4	RVLEGHVFDVNCCR	138	N4H5F0S2
Q96CB8|TGLSRSVSCDNVSK|381|N4H5F0S2	Q96CB8	TGLSRSVSCDNVSK	381	N4H5F0S2
P13232|SLEENK|141|N4H5F0S2	P13232	SLEENK	141	N4H5F0S2
Q9UQB3|KDYETYQPFQNSTR|1162|N4H5F0S2	Q9UQB3	KDYETYQPFQNSTR	1162	N4H5F0S2
Q8TCU6|HFPMNHSLQEFK|1254|N4H5F0S2	Q8TCU6	HFPMNHSLQEFK	1254	N4H5F0S2
Q92832|VCRGHNFCAEGPK|393|N4H5F0S2	Q92832	VCRGHNFCAEGPK	393	N4H5F0S2
Q9NZR2|GGNICRADEFLCNNSLCK|3682|N4H5F1S1	Q9NZR2	GGNICRADEFLCNNSLCK	3682	N4H5F1S1
P30989|ADSVSSNHTLSSNATRETLY|405|N4H6F0S2	P30989	ADSVSSNHTLSSNATRETLY	405	N4H6F0S2
Q76I76|NSKNDSSVADLAPK|901|N4H5F0S1	Q76I76	NSKNDSSVADLAPK	901	N4H5F0S1
P13797|EGEPRIDINMSGFNETDDLK|324|N4H5F0S2	P13797	EGEPRIDINMSGFNETDDLK	324	N4H5F0S2
Q4FZB7|YDAQLILENNSGIPK|711|N4H5F0S2	Q4FZB7	YDAQLILENNSGIPK	711	N4H5F0S2
O94892|SNLIVHQRNHTVEK|422|N4H5F0S2	O94892	SNLIVHQRNHTVEK	422	N4H5F0S2
Q9Y6Q2|VENFSVAGK|337|N4H5F0S2	Q9Y6Q2	VENFSVAGK	337	N4H5F0S2
Q5T7B8|QNTSEKQNPWTEMEK|210|N4H5F0S2	Q5T7B8	QNTSEKQNPWTEMEK	210	N4H5F0S2
Q9NXD2|MPLWCWSHSNGSALVR|290|N5H7F2S2	Q9NXD2	MPLWCWSHSNGSALVR	290	N5H7F2S2
Q9Y2K1|HFCNLCGKGFYQR|581|N4H5F0S2	Q9Y2K1	HFCNLCGKGFYQR	581	N4H5F0S2
Q7Z5Q5|VNSTYGNSSRNIVNQNVR|382|N4H5F0S2	Q7Z5Q5	VNSTYGNSSRNIVNQNVR	382	N4H5F0S2
Q7Z5Q5|VNSTYGNSSRNIVNQNVR|387|N4H5F0S2	Q7Z5Q5	VNSTYGNSSRNIVNQNVR	387	N4H5F0S2
Q9Y2K1|HFCNLCGKGFYQR|581|N6H7F0S4	Q9Y2K1	HFCNLCGKGFYQR	581	N6H7F0S4
O75608|MCGNNMSTPLPAIVPAAR|5|N6H7F0S4	O75608	MCGNNMSTPLPAIVPAAR	5	N6H7F0S4
P50616|VLYVDDNNENGCELDK|120|N4H5F0S1	P50616	VLYVDDNNENGCELDK	120	N4H5F0S1
Q9BZW8|NHSPSFNSTIYEVIGK|332|N4H5F0S2	Q9BZW8	NHSPSFNSTIYEVIGK	332	N4H5F0S2
Q8IVF2|VSMSSSEIEGNVTFHEK|4655|N4H5F0S2	Q8IVF2	VSMSSSEIEGNVTFHEK	4655	N4H5F0S2
P35228|LYTSNVTWDPHHYR|701|N4H5F0S2	P35228	LYTSNVTWDPHHYR	701	N4H5F0S2
P35573|KDENSINGTPDITVEIR|797|N4H5F0S2	P35573	KDENSINGTPDITVEIR	797	N4H5F0S2
P39687|CPNLTHLNLSGNK|89|N4H5F0S2	P39687	CPNLTHLNLSGNK	89	N4H5F0S2
Q86SQ4|RNSHTDNVSYEHSFNK|1193|N4H5F1S1	Q86SQ4	RNSHTDNVSYEHSFNK	1193	N4H5F1S1
Q92796|IHDLREQMMNSSMSSGSGSLR|486|N6H7F0S0	Q92796	IHDLREQMMNSSMSSGSGSLR	486	N6H7F0S0
Q9NSA2|NSSLGTPCLFPETVK|629|N4H5F0S1	Q9NSA2	NSSLGTPCLFPETVK	629	N4H5F0S1
Q9UJF2|LSGPSNSSMEDFTKR|828|N4H5F0S2	Q9UJF2	LSGPSNSSMEDFTKR	828	N4H5F0S2
Q32P41|VRENNYTYEFDFSK|269|N4H5F0S2	Q32P41	VRENNYTYEFDFSK	269	N4H5F0S2
Q9ULK6|NITVTMYITIGTR|186|N4H5F0S2	Q9ULK6	NITVTMYITIGTR	186	N4H5F0S2
Q9ULM6|ELRYNESLTNFSCHGK|448|N6H7F0S0	Q9ULM6	ELRYNESLTNFSCHGK	448	N6H7F0S0
Q9NSA2|NSSLGTPCLFPETVK|629|N4H5F0S2	Q9NSA2	NSSLGTPCLFPETVK	629	N4H5F0S2
Q09472|NANCSLPSCQK|1752|N4H5F0S2	Q09472	NANCSLPSCQK	1752	N4H5F0S2
A5D8V6|EMALATNRSLAER|46|N4H5F0S2	A5D8V6	EMALATNRSLAER	46	N4H5F0S2
Q5FWE3|SLIPGPSDPGPAVNR|379|N4H5F0S2	Q5FWE3	SLIPGPSDPGPAVNR	379	N4H5F0S2
Q8NF64|GTWRCPVCNK|643|N4H5F0S2	Q8NF64	GTWRCPVCNK	643	N4H5F0S2
P60508|CCFWVNQSGK|443|N4H5F0S2	P60508	CCFWVNQSGK	443	N4H5F0S2
O43166|LQEESQNASDK|1785|N4H6F3S0	O43166	LQEESQNASDK	1785	N4H6F3S0
Q9H3S3|LNSSQEFAQLSPR|170|N4H5F0S2	Q9H3S3	LNSSQEFAQLSPR	170	N4H5F0S2
M0R2J8|NNSCSISASK|123|N4H5F0S2	M0R2J8	NNSCSISASK	123	N4H5F0S2
P05813|MEFTSSCPNVSER|54|N4H5F0S2	P05813	MEFTSSCPNVSER	54	N4H5F0S2
Q8IZF6|CIKNEDGNATR|2421|N4H5F0S2	Q8IZF6	CIKNEDGNATR	2421	N4H5F0S2
Q9Y6C9|EGNMSRGNSLFFR|277|N4H5F0S2	Q9Y6C9	EGNMSRGNSLFFR	277	N4H5F0S2
Q96LK8|AINMQLNNGSAGQPIR|181|N4H5F0S1	Q96LK8	AINMQLNNGSAGQPIR	181	N4H5F0S1
Q9NX65|IFNNSSHFSAHR|643|N4H5F0S2	Q9NX65	IFNNSSHFSAHR	643	N4H5F0S2
Q75T13|WTYVAYNESEK|363|N4H5F0S2	Q75T13	WTYVAYNESEK	363	N4H5F0S2
O60500|ILSSGALHLWNVTR|708|N4H5F0S2	O60500	ILSSGALHLWNVTR	708	N4H5F0S2
Q32M45|CMVGYVNASLSVFR|824|N4H5F0S2	Q32M45	CMVGYVNASLSVFR	824	N4H5F0S2
Q9UJQ1|ENGTTCLMAEFAAK|53|N4H5F1S2	Q9UJQ1	ENGTTCLMAEFAAK	53	N4H5F1S2
Q7Z388|VYWNRSYFVYK|707|N5H7F2S2	Q7Z388	VYWNRSYFVYK	707	N5H7F2S2
Q6R327|GRNDSGEENVPLDLTR|19|N4H5F1S2	Q6R327	GRNDSGEENVPLDLTR	19	N4H5F1S2
P35573|DENSINGTPDITVEIR|797|N4H6F1S1	P35573	DENSINGTPDITVEIR	797	N4H6F1S1
Q86WK7|SLRLYCNTSVPAMR|301|N4H5F0S2	Q86WK7	SLRLYCNTSVPAMR	301	N4H5F0S2
Q6PEV8|AHSDSNLSASAAERIR|319|N5H7F2S2	Q6PEV8	AHSDSNLSASAAERIR	319	N5H7F2S2
P34903|SVAHNMTTPNK|163|N4H5F0S2	P34903	SVAHNMTTPNK	163	N4H5F0S2
P10909|LANLTQGEDQYYLR|374|N5H7F3S1	P10909	LANLTQGEDQYYLR	374	N5H7F3S1
Q9BPV8|TTASSQENHSSQTDNITLG|343|N4H5F0S2	Q9BPV8	TTASSQENHSSQTDNITLG	343	N4H5F0S2
Q7Z443|IPFQNNNSLGFK|344|N4H5F0S2	Q7Z443	IPFQNNNSLGFK	344	N4H5F0S2
Q9Y566|GRVGWFPSDCLEEVANR|613|N4H5F0S2	Q9Y566	GRVGWFPSDCLEEVANR	613	N4H5F0S2
A6NN14|CEECGKAFNDSSTLMK|946|N4H6F2S1	A6NN14	CEECGKAFNDSSTLMK	946	N4H6F2S1
Q9P2P6|VNNTDEMARLIR|2042|N4H5F0S2	Q9P2P6	VNNTDEMARLIR	2042	N4H5F0S2
A8K8P3|DNVTHAHLQQIR|395|N4H5F0S2	A8K8P3	DNVTHAHLQQIR	395	N4H5F0S2
Q6PI98|RPASPSHNGSSGGGYGASK|30|N4H5F0S2	Q6PI98	RPASPSHNGSSGGGYGASK	30	N4H5F0S2
P02675|GTAGNALMDGASQLMGENR|394|N4H6F3S0	P02675	GTAGNALMDGASQLMGENR	394	N4H6F3S0
Q9NXV2|DLAEEGVLEEAEFYNITSLIKLVK|130|N4H6F0S2	Q9NXV2	DLAEEGVLEEAEFYNITSLIKLVK	130	N4H6F0S2
P05090|ADGTVNQIEGEATPVNLTEPAKLEVK|98|N4H6F3S0	P05090	ADGTVNQIEGEATPVNLTEPAKLEVK	98	N4H6F3S0
P41212|EGKPINLSHR|305|N4H6F1S1	P41212	EGKPINLSHR	305	N4H6F1S1
P02745|NPPMGGNVVIFDTVITNQEEPYQNHSGR|146|N4H5F1S1	P02745	NPPMGGNVVIFDTVITNQEEPYQNHSGR	146	N4H5F1S1
Q9P2D3|IINLCENADQAHFDLALAR|1260|N4H5F1S2	Q9P2D3	IINLCENADQAHFDLALAR	1260	N4H5F1S2
Q9P212|MEENSSGNTMSASSMFNTEER|1991|N4H5F0S2	Q9P212	MEENSSGNTMSASSMFNTEER	1991	N4H5F0S2
Q9BXL5|MYQEISVLQDNSSK|186|N3H4F0S1	Q9BXL5	MYQEISVLQDNSSK	186	N3H4F0S1
P02751|LDAPTNLQFVNETDSTVLVR|1007|N4H6F2S1	P02751	LDAPTNLQFVNETDSTVLVR	1007	N4H6F2S1
P02751|LDAPTNLQFVNETDSTVLVR|1007|N4H6F3S0	P02751	LDAPTNLQFVNETDSTVLVR	1007	N4H6F3S0
Q9HB58|KDDSTCNSTVETR|328|N4H5F0S2	Q9HB58	KDDSTCNSTVETR	328	N4H5F0S2
Q9HBM0|NDTEEESNK|642|N4H5F0S2	Q9HBM0	NDTEEESNK	642	N4H5F0S2
Q15007|LTNGPSNGSSSRQR|279|N4H5F0S2	Q15007	LTNGPSNGSSSRQR	279	N4H5F0S2
P02751|DQCIVDDITYNVNDTFHK|528|N4H6F0S1	P02751	DQCIVDDITYNVNDTFHK	528	N4H6F0S1
Q13224|DICIGNQSNPCVPNNKNPR|1450|N4H6F1S0	Q13224	DICIGNQSNPCVPNNKNPR	1450	N4H6F1S0
Q92630|QDKDNTMNVIHMLENFTFR|290|N4H5F0S2	Q92630	QDKDNTMNVIHMLENFTFR	290	N4H5F0S2
Q5VYY2|MYNEIIHLMQQEETNLSQGR|413|N4H5F0S2	Q5VYY2	MYNEIIHLMQQEETNLSQGR	413	N4H5F0S2
Q9UPQ7|ESWMLHNSGFRNYNTSIDVR|730|N4H6F1S1	Q9UPQ7	ESWMLHNSGFRNYNTSIDVR	730	N4H6F1S1
Q9UPQ9|GMPFGMGLGNTSRSTDAPSQSTGDR|402|N4H5F0S2	Q9UPQ9	GMPFGMGLGNTSRSTDAPSQSTGDR	402	N4H5F0S2
Q07954|ANKWTGHNVTVVQR|1511|N4H5F0S2	Q07954	ANKWTGHNVTVVQR	1511	N4H5F0S2
Q4G148|TGVNSGVMLMNMTR|278|N4H5F0S1	Q4G148	TGVNSGVMLMNMTR	278	N4H5F0S1
O14647|MDTTGRTILENNSGR|953|N4H5F0S2	O14647	MDTTGRTILENNSGR	953	N4H5F0S2
Q9H3W5|VDGSFPQDNNGSLNIK|522|N4H5F0S2	Q9H3W5	VDGSFPQDNNGSLNIK	522	N4H5F0S2
Q9UEW3|VDNFTQNPGMFRIK|136|N4H5F0S2	Q9UEW3	VDNFTQNPGMFRIK	136	N4H5F0S2
O75369|EEAQVTPDSDKNK|312|N4H5F0S2	O75369	EEAQVTPDSDKNK	312	N4H5F0S2
Q99708|TLPFSNTCISRLEK|366|N4H6F1S1	Q99708	TLPFSNTCISRLEK	366	N4H6F1S1
Q5SXM1|CEECGKVFNR|135|N4H5F0S2	Q5SXM1	CEECGKVFNR	135	N4H5F0S2
Q9BV87|DSPTCHACLHPNR|356|N4H5F0S2	Q9BV87	DSPTCHACLHPNR	356	N4H5F0S2
Q6UW60|ENVSACAGLHNSIR|475|N4H5F0S2	Q6UW60	ENVSACAGLHNSIR	475	N4H5F0S2
Q9NQV8|VDTSAANGSSEGLMWLR|80|N4H5F0S2	Q9NQV8	VDTSAANGSSEGLMWLR	80	N4H5F0S2
Q8N488|TSETNHTSRPR|141|N4H5F0S0	Q8N488	TSETNHTSRPR	141	N4H5F0S0
Q8NEZ4|VQMSNDSMK|1713|N3H5F1S0	Q8NEZ4	VQMSNDSMK	1713	N3H5F1S0
Q8NEZ4|VQMSNDSMK|1713|N2H5F0S0	Q8NEZ4	VQMSNDSMK	1713	N2H5F0S0
O00222|TTYISYSNHSI|905|N3H6F0S1	O00222	TTYISYSNHSI	905	N3H6F0S1
P50851|ASNMTQRWQHR|2210|N3H4F0S1	P50851	ASNMTQRWQHR	2210	N3H4F0S1
Q86YA3|HLQIESSNNSR|491|N4H5F0S1	Q86YA3	HLQIESSNNSR	491	N4H5F0S1
Q6T4R5|SNTSNEEFK|1511|N4H5F1S0	Q6T4R5	SNTSNEEFK	1511	N4H5F1S0
O94887|ANTTMHVCWYRNTSVSR|906|N4H5F0S2	O94887	ANTTMHVCWYRNTSVSR	906	N4H5F0S2
Q96AY3|TLSRPSETCNETTK|393|N2H12F0S0	Q96AY3	TLSRPSETCNETTK	393	N2H12F0S0
Q9UJJ7|MEPGSVENLSIVYRSR|8|N2H12F0S0	Q9UJJ7	MEPGSVENLSIVYRSR	8	N2H12F0S0
Q86UP3|ENSSTDDNLKTDER|44|N4H5F0S2	Q86UP3	ENSSTDDNLKTDER	44	N4H5F0S2
Q5TDP6|DEGNETEANSMNTLRR|18|N4H5F0S0	Q5TDP6	DEGNETEANSMNTLRR	18	N4H5F0S0
Q2TBE0|YGNSSRDR|312|N4H5F0S2	Q2TBE0	YGNSSRDR	312	N4H5F0S2
Q9Y6Q9|TPHDILEDINASPEMR|212|N4H5F0S2	Q9Y6Q9	TPHDILEDINASPEMR	212	N4H5F0S2
Q9Y2W7|NECPTGLVDEDTFK|102|N4H5F1S2	Q9Y2W7	NECPTGLVDEDTFK	102	N4H5F1S2
Q9Y6X6|IREAEGFETNMNISSR|1706|N6H7F0S0	Q9Y6X6	IREAEGFETNMNISSR	1706	N6H7F0S0
O14607|TQHKDHSDNESTSSENSGR|1010|N3H3F0S0	O14607	TQHKDHSDNESTSSENSGR	1010	N3H3F0S0
Q969Y0|MRQFNDPDNITECLQR|346|N3H3F0S0	Q969Y0	MRQFNDPDNITECLQR	346	N3H3F0S0
Q86WP2|NFSPSTNSVKECNR|258|N4H5F0S2	Q86WP2	NFSPSTNSVKECNR	258	N4H5F0S2
Q8WZ42|DAHLDDQANYNVSLTNHR|13637|N4H5F0S1	Q8WZ42	DAHLDDQANYNVSLTNHR	13637	N4H5F0S1
Q96MU7|RDVFLNGSYNDYVR|586|N4H5F0S1	Q96MU7	RDVFLNGSYNDYVR	586	N4H5F0S1
Q86Y25|CNECEKTFSHR|247|N4H4F1S0	Q86Y25	CNECEKTFSHR	247	N4H4F1S0
Q6ZMN7|NYNTSIDMQRGK|711|N3H4F1S0	Q6ZMN7	NYNTSIDMQRGK	711	N3H4F1S0
Q86Y25|CNECEKTFSHR|247|N4H3F1S0	Q86Y25	CNECEKTFSHR	247	N4H3F1S0
Q9BYX4|NRIAAAENNGNESGVR|160|N3H3F1S0	Q9BYX4	NRIAAAENNGNESGVR	160	N3H3F1S0
P13637|NITFFSTNCVEGTAR|231|N4H5F0S2	P13637	NITFFSTNCVEGTAR	231	N4H5F0S2
Q8NEV8|FCNETDVSQMLK|70|N4H5F0S2	Q8NEV8	FCNETDVSQMLK	70	N4H5F0S2
Q7Z3H0|VDCLIDTLRTPNASCMR|49|N3H3F0S0	Q7Z3H0	VDCLIDTLRTPNASCMR	49	N3H3F0S0
Q8N0Z9|VGNTSR|446|N4H5F0S1	Q8N0Z9	VGNTSR	446	N4H5F0S1
Q13404|INMNGVNSSNGVVDPR|94|N5H5F0S0	Q13404	INMNGVNSSNGVVDPR	94	N5H5F0S0
Q9Y2G7|DIYEMNLSQWK|99|N4H5F0S0	Q9Y2G7	DIYEMNLSQWK	99	N4H5F0S0
F2Z333|AFALNCSWRGAYTR|109|N5H3F0S0	F2Z333	AFALNCSWRGAYTR	109	N5H3F0S0
P00734|GHVNITR|121|N4H6F2S1	P00734	GHVNITR	121	N4H6F2S1
Q96PY6|LGPNGSPR|796|N4H5F0S2	Q96PY6	LGPNGSPR	796	N4H5F0S2
Q2V2M9|VDFDQLQDNLCQMERR|1164|N4H5F0S2	Q2V2M9	VDFDQLQDNLCQMERR	1164	N4H5F0S2
Q8IWA5|NAYIMIAIYGTNFCTSAR|572|N4H5F0S2	Q8IWA5	NAYIMIAIYGTNFCTSAR	572	N4H5F0S2
P01031|ANISHK|741|N3H4F0S1	P01031	ANISHK	741	N3H4F0S1
Q8ND07|ANASLWEARLEVTELSR|35|N4H5F0S2	Q8ND07	ANASLWEARLEVTELSR	35	N4H5F0S2
Q9HBF4|ALEQLLENNTTRSPR|384|N4H5F0S2	Q9HBF4	ALEQLLENNTTRSPR	384	N4H5F0S2
Q9BXR0|FRSPYDGNETLLSPEK|134|N4H5F0S2	Q9BXR0	FRSPYDGNETLLSPEK	134	N4H5F0S2
P28749|DLFNFCWTLFVYTK|175|N4H5F0S2	P28749	DLFNFCWTLFVYTK	175	N4H5F0S2
Q92598|NQQITHANNTVSNFK|61|N4H5F1S2	Q92598	NQQITHANNTVSNFK	61	N4H5F1S2
O75044|TNATSPGVNSSTSPQSTDK|1050|N4H5F0S2	O75044	TNATSPGVNSSTSPQSTDK	1050	N4H5F0S2
Q5UIP0|CSIVRSHSSNSSPIGK|2232|N4H5F0S2	Q5UIP0	CSIVRSHSSNSSPIGK	2232	N4H5F0S2
P01871|YKNNSDISSTR|46|N5H5F2S0	P01871	YKNNSDISSTR	46	N5H5F2S0
Q9UFB7|WYLEKHMNVTHSR|456|N4H5F0S2	Q9UFB7	WYLEKHMNVTHSR	456	N4H5F0S2
P01871|YKNNSDISSTR|46|N2H7F0S0	P01871	YKNNSDISSTR	46	N2H7F0S0
Q7RTN6|SNLSMISHGQRQR|217|N4H5F1S0	Q7RTN6	SNLSMISHGQRQR	217	N4H5F1S0
Q7RTN6|SNLSMISHGQRQR|217|N3H4F1S0	Q7RTN6	SNLSMISHGQRQR	217	N3H4F1S0
Q9UQB3|NATGCLRNVSSAGEEAR|714|N4H5F1S0	Q9UQB3	NATGCLRNVSSAGEEAR	714	N4H5F1S0
Q9UQB3|NATGCLRNVSSAGEEAR|721|N4H5F1S0	Q9UQB3	NATGCLRNVSSAGEEAR	721	N4H5F1S0
P53794|SNRSTVSGYFLAGR|32|N3H4F0S1	P53794	SNRSTVSGYFLAGR	32	N3H4F0S1
P55268|NTSAASTAQLVEATEELRR|1249|N3H4F0S0	P55268	NTSAASTAQLVEATEELRR	1249	N3H4F0S0
Q53EL9|HLTCLNATQPFWDSK|399|N4H3F0S0	Q53EL9	HLTCLNATQPFWDSK	399	N4H3F0S0
Q8NEV8|NVSESPSKHENSK|1705|N3H4F1S0	Q8NEV8	NVSESPSKHENSK	1705	N3H4F1S0
O60907|DVTSLDWNTNGTLLATGSYDGFAR|299|N3H3F0S0	O60907	DVTSLDWNTNGTLLATGSYDGFAR	299	N3H3F0S0
Q8NEV8|NVSESPSKHENSK|1705|N3H3F1S0	Q8NEV8	NVSESPSKHENSK	1705	N3H3F1S0
O60942|MGLLVDLTNTSRFYDR|69|N3H3F1S0	O60942	MGLLVDLTNTSRFYDR	69	N3H3F1S0
P35573|KDENSINGTPDITVEIR|797|N3H3F1S0	P35573	KDENSINGTPDITVEIR	797	N3H3F1S0
P22033|EDAVEVLAIDNTSVRNR|507|N4H4F0S0	P22033	EDAVEVLAIDNTSVRNR	507	N4H4F0S0
B3KU38|TNSTSAQKNER|326|N4H3F1S0	B3KU38	TNSTSAQKNER	326	N4H3F1S0
A6NM62|VIFHDPDLVEINR|649|N4H3F1S0	A6NM62	VIFHDPDLVEINR	649	N4H3F1S0
Q08AG7|ATEALKAAENMTS|79|N4H3F1S0	Q08AG7	ATEALKAAENMTS	79	N4H3F1S0
A8MXY4|LNQCWTTTQGK|134|N3H3F1S0	A8MXY4	LNQCWTTTQGK	134	N3H3F1S0
Q9H165|KQCNGSLCLEK|72|N4H3F1S0	Q9H165	KQCNGSLCLEK	72	N4H3F1S0
P46013|YENESLQNGRK|99|N3H3F1S0	P46013	YENESLQNGRK	99	N3H3F1S0
Q8TCQ1|SASRSSNISK|51|N5H7F2S1	Q8TCQ1	SASRSSNISK	51	N5H7F2S1
Q96JB1|TIDNVNFSK|119|N5H7F1S1	Q96JB1	TIDNVNFSK	119	N5H7F1S1
Q8TCQ1|SASRSSNISK|51|N4H6F1S0	Q8TCQ1	SASRSSNISK	51	N4H6F1S0
P46093|YNHTFCFEK|164|N4H5F1S2	P46093	YNHTFCFEK	164	N4H5F1S2
Q8TCQ1|SASRSSNISK|51|N5H7F1S1	Q8TCQ1	SASRSSNISK	51	N5H7F1S1
Q5SVQ8|QFNDTGNLK|528|N4H6F1S1	Q5SVQ8	QFNDTGNLK	528	N4H6F1S1
P41587|VCGSSFSRNGSEGALQFHR|413|N4H5F1S2	P41587	VCGSSFSRNGSEGALQFHR	413	N4H5F1S2
Q5H913|MRAQNTTK|283|N4H5F0S2	Q5H913	MRAQNTTK	283	N4H5F0S2
Q8TC99|SMNRTVTTK|42|N4H6F1S1	Q8TC99	SMNRTVTTK	42	N4H6F1S1
O75541|RANETPEK|333|N4H5F0S2	O75541	RANETPEK	333	N4H5F0S2
Q9BYT9|GMNISK|18|N4H5F0S2	Q9BYT9	GMNISK	18	N4H5F0S2
Q9UBS9|IKALEVNMSLSGR|928|N4H5F0S2	Q9UBS9	IKALEVNMSLSGR	928	N4H5F0S2
Q7Z5K2|GGNGSSKFDEVFSNK|15|N5H3F0S0	Q7Z5K2	GGNGSSKFDEVFSNK	15	N5H3F0S0
Q8IY18|SVSTMLYLMALQELNR|1011|N4H5F0S0	Q8IY18	SVSTMLYLMALQELNR	1011	N4H5F0S0
Q8NBT3|GNLSSKEDWVFLTR|35|N4H5F0S2	Q8NBT3	GNLSSKEDWVFLTR	35	N4H5F0S2
Q8WXH0|KLNENK|3108|N4H5F0S2	Q8WXH0	KLNENK	3108	N4H5F0S2
O75179|IEELNK|852|N4H5F0S2	O75179	IEELNK	852	N4H5F0S2
Q16352|GANESLERQILELEER|333|N3H3F1S0	Q16352	GANESLERQILELEER	333	N3H3F1S0
Q8IY18|SVSTMLYLMALQELNR|1011|N3H3F1S0	Q8IY18	SVSTMLYLMALQELNR	1011	N3H3F1S0
Q9UPN3|NQSDLKDLQDDIQNR|3655|N3H3F0S0	Q9UPN3	NQSDLKDLQDDIQNR	3655	N3H3F0S0
Q96AP4|NRTLCLLILDPGCPSR|503|N3H3F1S0	Q96AP4	NRTLCLLILDPGCPSR	503	N3H3F1S0
Q8TE82|LLENDSREMAR|115|N4H6F1S0	Q8TE82	LLENDSREMAR	115	N4H6F1S0
P59768|MASNNTASIAQAR|4|N4H6F1S0	P59768	MASNNTASIAQAR	4	N4H6F1S0
Q9ULK2|KHQNGTK|274|N2H9F0S0	Q9ULK2	KHQNGTK	274	N2H9F0S0
Q9ULK2|KHQNGTK|274|N2H8F0S0	Q9ULK2	KHQNGTK	274	N2H8F0S0
O00487|HNESVVK|241|N2H9F0S0	O00487	HNESVVK	241	N2H9F0S0
A6NMB1|TGAPVATNNQSREVAMSTR|78|N3H3F0S0	A6NMB1	TGAPVATNNQSREVAMSTR	78	N3H3F0S0
P41221|RWNCSTVDNTSVFGR|114|N4H5F0S2	P41221	RWNCSTVDNTSVFGR	114	N4H5F0S2
Q9Y6Q2|NSSLDHPHCLSYK|642|N3H3F0S0	Q9Y6Q2	NSSLDHPHCLSYK	642	N3H3F0S0
P28827|QITIRWEPFGYNVTR|406|N4H5F0S2	P28827	QITIRWEPFGYNVTR	406	N4H5F0S2
Q9H3P2|SPTAPSVFSPTGNR|237|N4H6F1S1	Q9H3P2	SPTAPSVFSPTGNR	237	N4H6F1S1
P05156|LISNCSK|494|N4H6F0S1	P05156	LISNCSK	494	N4H6F0S1
Q7Z417|NLSSDEATNPISR|110|N4H3F1S0	Q7Z417	NLSSDEATNPISR	110	N4H3F1S0
Q03001|YISNTSGEDEK|2318|N4H5F0S2	Q03001	YISNTSGEDEK	2318	N4H5F0S2
A4UGR9|TNTSTGLK|2083|N4H5F0S1	A4UGR9	TNTSTGLK	2083	N4H5F0S1
P05156|LISNCSK|494|N4H6F2S1	P05156	LISNCSK	494	N4H6F2S1
Q5W188|FDLWNK|139|N4H6F1S1	Q5W188	FDLWNK	139	N4H6F1S1
Q14953|EGTFNHTLR|67|N4H5F0S2	Q14953	EGTFNHTLR	67	N4H5F0S2
Q9BWT1|EKIYNR|263|N4H5F0S2	Q9BWT1	EKIYNR	263	N4H5F0S2
Q5NUL3|SLEQANRTR|21|N4H5F0S2	Q5NUL3	SLEQANRTR	21	N4H5F0S2
Q9NY46|NSNVSQASMSSR|624|N4H5F0S2	Q9NY46	NSNVSQASMSSR	624	N4H5F0S2
Q9BQS8|NDQKMLADLDDLNR|1131|N4H5F0S2	Q9BQS8	NDQKMLADLDDLNR	1131	N4H5F0S2
Q96KD3|NCSSPSGDSK|220|N4H6F1S1	Q96KD3	NCSSPSGDSK	220	N4H6F1S1
Q5JSL3|TEFERNHNISR|1859|N4H3F1S0	Q5JSL3	TEFERNHNISR	1859	N4H3F1S0
Q96JY0|TRVNWCLK|224|N4H5F0S2	Q96JY0	TRVNWCLK	224	N4H5F0S2
O15055|EDENGSPLNHR|1243|N4H6F1S1	O15055	EDENGSPLNHR	1243	N4H6F1S1
O60673|GAFENK|887|N4H5F0S2	O60673	GAFENK	887	N4H5F0S2
Q14149|NATEFDFEK|206|N4H5F0S2	Q14149	NATEFDFEK	206	N4H5F0S2
Q96GN5|VLGNTCHQCR|351|N2H6F0S0	Q96GN5	VLGNTCHQCR	351	N2H6F0S0
Q8WWK9|SNRSSNMTATTK|231|N4H3F1S0	Q8WWK9	SNRSSNMTATTK	231	N4H3F1S0
Q01518|CVNTTLQIK|358|N4H5F0S2	Q01518	CVNTTLQIK	358	N4H5F0S2
O75326|NPEAPLNVSR|258|N4H6F1S0	O75326	NPEAPLNVSR	258	N4H6F1S0
P05546|DFVNASSK|188|N4H6F1S0	P05546	DFVNASSK	188	N4H6F1S0
P00747|GNVAVTVSGHTCQHWSAQTPHTHNR|308|N4H5F0S2	P00747	GNVAVTVSGHTCQHWSAQTPHTHNR	308	N4H5F0S2
Q9Y5Z6|KNFTFGNIR|47|N4H6F1S1	Q9Y5Z6	KNFTFGNIR	47	N4H6F1S1
Q8N4F4|CWVPLLDNDTVSDNDTGTLSK|56|N4H5F0S2	Q8N4F4	CWVPLLDNDTVSDNDTGTLSK	56	N4H5F0S2
Q07075|YGMQNSGNEISWNYTLEQYQK|801|N4H5F0S2	Q07075	YGMQNSGNEISWNYTLEQYQK	801	N4H5F0S2
P05546|DFVNASSK|188|N4H6F3S0	P05546	DFVNASSK	188	N4H6F3S0
Q9BZQ6|QLGYKLLPAFNTTSGLPYPR|195|N4H5F0S2	Q9BZQ6	QLGYKLLPAFNTTSGLPYPR	195	N4H5F0S2
Q9ULT8|LTGTNK|1935|N4H5F1S2	Q9ULT8	LTGTNK	1935	N4H5F1S2
Q86VW1|HNLSYLFYNWSITK|345|N3H4F0S0	Q86VW1	HNLSYLFYNWSITK	345	N3H4F0S0
Q92833|QAHGKADSASCENR|524|N4H5F1S0	Q92833	QAHGKADSASCENR	524	N4H5F1S0
P0DPB6|GLNELMNVCQHVLDK|105|N3H4F0S0	P0DPB6	GLNELMNVCQHVLDK	105	N3H4F0S0
Q9UBM8|DLSNFSGAINVTYR|78|N4H6F1S1	Q9UBM8	DLSNFSGAINVTYR	78	N4H6F1S1
Q9ULH0|MAKTIDSFTQNQTR|765|N3H3F1S0	Q9ULH0	MAKTIDSFTQNQTR	765	N3H3F1S0
O95831|ILPEYLSNWTMEK|350|N3H3F1S0	O95831	ILPEYLSNWTMEK	350	N3H3F1S0
P05543|VTACHSSQPNATLYK|36|N4H5F2S0	P05543	VTACHSSQPNATLYK	36	N4H5F2S0
Q8N715|APPNSSLDQMVLEAQLR|602|N3H3F1S0	Q8N715	APPNSSLDQMVLEAQLR	602	N3H3F1S0
A2RUS2|NECVCKLSSSVK|719|N3H3F1S0	A2RUS2	NECVCKLSSSVK	719	N3H3F1S0
Q4UJ75|VNNSTGKWNCVEER|722|N4H5F1S1	Q4UJ75	VNNSTGKWNCVEER	722	N4H5F1S1
P28907|NSTFGSVEVHNLQPEK|219|N3H3F0S0	P28907	NSTFGSVEVHNLQPEK	219	N3H3F0S0
P25054|YAGMALTNLTFGDVANK|507|N3H3F0S0	P25054	YAGMALTNLTFGDVANK	507	N3H3F0S0
Q9NV64|SALPSLQTLVGGGCGNGTGLR|31|N3H3F0S0	Q9NV64	SALPSLQTLVGGGCGNGTGLR	31	N3H3F0S0
Q9H0W7|KNNSCSPAGPSNLK|100|N4H5F0S2	Q9H0W7	KNNSCSPAGPSNLK	100	N4H5F0S2
Q86UT5|MVTPSPPGNHSLSLEAPR|9|N4H5F0S2	Q86UT5	MVTPSPPGNHSLSLEAPR	9	N4H5F0S2
Q96KG9|CNTTVCLGK|447|N4H6F1S1	Q96KG9	CNTTVCLGK	447	N4H6F1S1
P0DPB6|GLNELMNVCQHVLDK|105|N3H5F0S1	P0DPB6	GLNELMNVCQHVLDK	105	N3H5F0S1
O60684|LTMTRNAVWALSNLCR|236|N4H5F0S2	O60684	LTMTRNAVWALSNLCR	236	N4H5F0S2
Q9H252|RYNGSDPASGPSVQDK|449|N4H5F0S2	Q9H252	RYNGSDPASGPSVQDK	449	N4H5F0S2
Q9UBF1|LNNTVPSSFPSWYK|322|N3H4F1S1	Q9UBF1	LNNTVPSSFPSWYK	322	N3H4F1S1
P57768|SSSFGSVSTSSNSSK|38|N4H5F0S2	P57768	SSSFGSVSTSSNSSK	38	N4H5F0S2
Q9UF56|HITELDNETVMEIVK|555|N5H3F0S0	Q9UF56	HITELDNETVMEIVK	555	N5H3F0S0
Q9H9L3|NAPQNSTQAHSENK|166|N4H5F0S0	Q9H9L3	NAPQNSTQAHSENK	166	N4H5F0S0
P00533|TCPAGVMGENNTLVWK|603|N4H5F0S1	P00533	TCPAGVMGENNTLVWK	603	N4H5F0S1
Q2M3C7|NASSILNSAMQQACRK|1155|N4H5F0S0	Q2M3C7	NASSILNSAMQQACRK	1155	N4H5F0S0
Q16322|ILNSVGSRMGSTDSLNK|498|N4H5F0S1	Q16322	ILNSVGSRMGSTDSLNK	498	N4H5F0S1
O95789|TCTNCSKDILNPK|140|N4H5F0S2	O95789	TCTNCSKDILNPK	140	N4H5F0S2
Q8WZ42|NLNVRYQSNATLVCK|31871|N4H5F0S2	Q8WZ42	NLNVRYQSNATLVCK	31871	N4H5F0S2
Q9H9L3|NAPQNSTQAHSENK|166|N4H5F0S2	Q9H9L3	NAPQNSTQAHSENK	166	N4H5F0S2
P05156|FLNNGTCTAEGK|103|N4H6F1S0	P05156	FLNNGTCTAEGK	103	N4H6F1S0
P07333|HTNYSFSPWHGFTIHR|153|N4H5F0S2	P07333	HTNYSFSPWHGFTIHR	153	N4H5F0S2
Q9NR61|EAMNNLSDFQK|570|N4H5F0S2	Q9NR61	EAMNNLSDFQK	570	N4H5F0S2
P49721|NGIHDLDNISFPK|193|N4H5F1S2	P49721	NGIHDLDNISFPK	193	N4H5F1S2
Q9H7L2|EAFQANFSVGRATPVPGGTYR|279|N6H7F1S0	Q9H7L2	EAFQANFSVGRATPVPGGTYR	279	N6H7F1S0
Q9UBV4|SPNYCVEDKK|292|N4H6F0S0	Q9UBV4	SPNYCVEDKK	292	N4H6F0S0
Q9H009|LVMSQANVSR|189|N4H5F0S1	Q9H009	LVMSQANVSR	189	N4H5F0S1
Q8NA31|ESEQNKTLYK|511|N4H5F0S2	Q8NA31	ESEQNKTLYK	511	N4H5F0S2
Q8N165|TNTSFMLQLSSALAFLHK|141|N4H5F0S2	Q8N165	TNTSFMLQLSSALAFLHK	141	N4H5F0S2
P55201|LDEVNASK|797|N4H5F0S1	P55201	LDEVNASK	797	N4H5F0S1
Q9NQ38|ENDPVHGADGKFYTNK|947|N4H5F0S2	Q9NQ38	ENDPVHGADGKFYTNK	947	N4H5F0S2
P08240|GGNNSFTHEALTLKYK|44|N4H5F0S2	P08240	GGNNSFTHEALTLKYK	44	N4H5F0S2
P51587|LAAMECAFPKEFANR|2644|N4H5F0S2	P51587	LAAMECAFPKEFANR	2644	N4H5F0S2
P11532|KVHMITENINASWR|2667|N4H5F0S2	P11532	KVHMITENINASWR	2667	N4H5F0S2
A6NKG5|NISPIEVEYSQAEMK|909|N4H5F0S2	A6NKG5	NISPIEVEYSQAEMK	909	N4H5F0S2
P22792|AFGSNPNLTK|74|N5H7F3S1	P22792	AFGSNPNLTK	74	N5H7F3S1
O75094|NNITRITK|72|N4H6F2S1	O75094	NNITRITK	72	N4H6F2S1
P31152|LLLSPNNYTK|205|N4H6F0S2	P31152	LLLSPNNYTK	205	N4H6F0S2
Q96PV0|GLNSSMDMARLPSPTK|778|N4H5F0S2	Q96PV0	GLNSSMDMARLPSPTK	778	N4H5F0S2
Q9HCZ1|QPFDYNKCGK|212|N3H4F2S1	Q9HCZ1	QPFDYNKCGK	212	N3H4F2S1
Q9Y5X5|VRLNSQNK|300|N4H6F2S1	Q9Y5X5	VRLNSQNK	300	N4H6F2S1
Q9H2S1|YNGGVMRPLSNLSASR|16|N4H5F0S0	Q9H2S1	YNGGVMRPLSNLSASR	16	N4H5F0S0
Q86YA3|DILVNDGNSCFQK|569|N4H5F0S0	Q86YA3	DILVNDGNSCFQK	569	N4H5F0S0
O15068|GSENSSSEGGALR|591|N4H5F0S1	O15068	GSENSSSEGGALR	591	N4H5F0S1
O60565|AQHNDSEQTQSPQQPGSRNR|42|N3H3F0S0	O60565	AQHNDSEQTQSPQQPGSRNR	42	N3H3F0S0
P01877|TPLTANITK|205|N4H5F0S2	P01877	TPLTANITK	205	N4H5F0S2
O43151|EMSREAGNNSR|234|N4H5F0S1	O43151	EMSREAGNNSR	234	N4H5F0S1
Q8NHM5|DSLTEINLSDCNK|1274|N4H5F0S1	Q8NHM5	DSLTEINLSDCNK	1274	N4H5F0S1
Q9ULT8|TNATNNMNLSR|1559|N4H5F0S2	Q9ULT8	TNATNNMNLSR	1559	N4H5F0S2
O75409|VGLEASNNGSMR|75|N4H5F0S2	O75409	VGLEASNNGSMR	75	N4H5F0S2
Q75N90|QPCGNGTCK|1858|N4H5F0S2	Q75N90	QPCGNGTCK	1858	N4H5F0S2
Q75N90|QPCGNGTCK|1858|N4H6F1S1	Q75N90	QPCGNGTCK	1858	N4H6F1S1
Q9ULJ7|NMSLTLEDFQRK|377|N4H5F0S2	Q9ULJ7	NMSLTLEDFQRK	377	N4H5F0S2
Q17RR3|LGAEMVINTSGK|439|N4H5F0S2	Q17RR3	LGAEMVINTSGK	439	N4H5F0S2
Q5VT25|VTASQLSASNNK|1175|N4H5F0S2	Q5VT25	VTASQLSASNNK	1175	N4H5F0S2
Q9NPG3|NFTPPSPFANK|816|N4H5F0S2	Q9NPG3	NFTPPSPFANK	816	N4H5F0S2
Q9BZM5|DIQLENYTPK|112|N4H5F0S2	Q9BZM5	DIQLENYTPK	112	N4H5F0S2
O60469|QVAFENNGTLK|556|N4H5F0S2	O60469	QVAFENNGTLK	556	N4H5F0S2
P03951|MDNECTTKIKPR|378|N4H5F0S2	P03951	MDNECTTKIKPR	378	N4H5F0S2
Q15751|ESPWNGSVGEKLR|1043|N4H5F0S2	Q15751	ESPWNGSVGEKLR	1043	N4H5F0S2
Q96A84|MALRPTAFSGCLNCSK|136|N2H7F0S0	Q96A84	MALRPTAFSGCLNCSK	136	N2H7F0S0
P57075|TGCRGFLPENYTDR|334|N4H5F1S0	P57075	TGCRGFLPENYTDR	334	N4H5F1S0
Q9Y3B9|GMDGSTNETASSRK|222|N4H5F1S0	Q9Y3B9	GMDGSTNETASSRK	222	N4H5F1S0
O00175|GPVQRYPGNQTTC|115|N4H5F0S2	O00175	GPVQRYPGNQTTC	115	N4H5F0S2
P20042|KTSFVNFTDICK|221|N4H5F0S1	P20042	KTSFVNFTDICK	221	N4H5F0S1
B4DU55|CYKCNICGK|207|N5H7F2S2	B4DU55	CYKCNICGK	207	N5H7F2S2
Q96QD5|RQSTMVNSSNYLDR|244|N4H5F1S0	Q96QD5	RQSTMVNSSNYLDR	244	N4H5F1S0
Q8IZF0|EDCNGIFRINVSVSK|1064|N4H5F0S2	Q8IZF0	EDCNGIFRINVSVSK	1064	N4H5F0S2
O75074|ARSAGHGFNATYQVK|359|N4H5F0S2	O75074	ARSAGHGFNATYQVK	359	N4H5F0S2
Q96GC6|THTGERPYACNK|622|N4H6F1S1	Q96GC6	THTGERPYACNK	622	N4H6F1S1
B4DU55|CYKCNICGK|207|N4H5F0S2	B4DU55	CYKCNICGK	207	N4H5F0S2
Q09327|EMLTNGTFEYIRHK|259|N4H5F0S2	Q09327	EMLTNGTFEYIRHK	259	N4H5F0S2
Q92547|ESAPSNGSGKNDSK|1050|N3H5F0S1	Q92547	ESAPSNGSGKNDSK	1050	N3H5F0S1
Q6PL18|ALANECSQGDK|482|N4H5F0S2	Q6PL18	ALANECSQGDK	482	N4H5F0S2
Q9P2D1|HLLNGSLVDGEPPMK|2499|N4H5F0S2	Q9P2D1	HLLNGSLVDGEPPMK	2499	N4H5F0S2
Q9P275|TAQGLPGTSNSNSSR|560|N4H5F0S2	Q9P275	TAQGLPGTSNSNSSR	560	N4H5F0S2
B4DU55|CYKCNICGK|207|N4H6F1S1	B4DU55	CYKCNICGK	207	N4H6F1S1
O60706|VADHPNRTPSIWLAMYR|280|N2H6F0S0	O60706	VADHPNRTPSIWLAMYR	280	N2H6F0S0
Q9NYQ8|ASDEDSEVNYSIK|1904|N4H3F1S0	Q9NYQ8	ASDEDSEVNYSIK	1904	N4H3F1S0
P11277|EAVDSALRVHNYCVDCEETSK|958|N4H5F0S2	P11277	EAVDSALRVHNYCVDCEETSK	958	N4H5F0S2
P51946|FYLNNSVMEYHPR|93|N4H3F1S0	P51946	FYLNNSVMEYHPR	93	N4H3F1S0
Q676U5|LCDLERANQTLK|159|N4H5F0S2	Q676U5	LCDLERANQTLK	159	N4H5F0S2
Q14CW9|YNNSTGISYETLGPEELR|186|N2H6F0S0	Q14CW9	YNNSTGISYETLGPEELR	186	N2H6F0S0
P43246|QMPFTEMSEENITIK|903|N2H6F0S0	P43246	QMPFTEMSEENITIK	903	N2H6F0S0
P00734|SRYPHKPEINSTTHPGADLQENFCR|155|N4H5F0S2	P00734	SRYPHKPEINSTTHPGADLQENFCR	155	N4H5F0S2
Q14789|ERDALLSETAFSMNSTEENSLSHLEK|2793|N4H5F0S2	Q14789	ERDALLSETAFSMNSTEENSLSHLEK	2793	N4H5F0S2
Q15198|EIPANGTDIVYDMKR|219|N4H5F0S2	Q15198	EIPANGTDIVYDMKR	219	N4H5F0S2
Q6ZMI3|VTETFGTWIRESANK|329|N4H5F0S2	Q6ZMI3	VTETFGTWIRESANK	329	N4H5F0S2
Q5TC84|LEHNHTYIQWLFPLR|154|N4H5F0S2	Q5TC84	LEHNHTYIQWLFPLR	154	N4H5F0S2
Q8NAC3|TNICPFREDPR|357|N5H7F1S1	Q8NAC3	TNICPFREDPR	357	N5H7F1S1
Q8IWV8|EESTPNNASTK|1269|N4H6F0S2	Q8IWV8	EESTPNNASTK	1269	N4H6F0S2
P13473|VQPFNVTQGK|356|N4H5F0S2	P13473	VQPFNVTQGK	356	N4H5F0S2
Q8N972|MDSVVFEDVAVNFTQEEWALLGPSQK|12|N4H5F0S2	Q8N972	MDSVVFEDVAVNFTQEEWALLGPSQK	12	N4H5F0S2
Q9ULS6|SSPSELSLNDSLR|473|N4H6F2S1	Q9ULS6	SSPSELSLNDSLR	473	N4H6F2S1
Q9NYJ8|SEVNEMENNLTRR|571|N3H5F0S1	Q9NYJ8	SEVNEMENNLTRR	571	N3H5F0S1
Q14586|QEQSYKCNK|270|N5H7F2S2	Q14586	QEQSYKCNK	270	N5H7F2S2
O95447|HTWNASLFNSQIHMIAQR|121|N4H6F0S2	O95447	HTWNASLFNSQIHMIAQR	121	N4H6F0S2
P41182|NACILQASGSPPAK|352|N5H7F2S2	P41182	NACILQASGSPPAK	352	N5H7F2S2
P04234|GIYRCNGTDIYK|74|N4H5F0S2	P04234	GIYRCNGTDIYK	74	N4H5F0S2
Q9BVV6|LLEQILNNNDSLTR|374|N5H7F2S2	Q9BVV6	LLEQILNNNDSLTR	374	N5H7F2S2
Q7L8L6|SSTNLSEFVMRK|331|N4H5F0S2	Q7L8L6	SSTNLSEFVMRK	331	N4H5F0S2
Q13118|NIPCAAVSPNRSK|208|N4H6F1S1	Q13118	NIPCAAVSPNRSK	208	N4H6F1S1
P00734|YPHKPEINSTTHPGADLQENFCR|143|N4H6F2S0	P00734	YPHKPEINSTTHPGADLQENFCR	143	N4H6F2S0
Q96BW9|NWSHYSFLKVLGPK|69|N4H5F0S2	Q96BW9	NWSHYSFLKVLGPK	69	N4H5F0S2
P20585|NLEILQNQTDMKTK|550|N4H5F0S2	P20585	NLEILQNQTDMKTK	550	N4H5F0S2
Q52LR7|DMPDLNDCVSINRAVPQMPTGMEK|29|N4H5F0S2	Q52LR7	DMPDLNDCVSINRAVPQMPTGMEK	29	N4H5F0S2
Q86YA3|HLQIESSNNSRISDDITDMISESK|491|N4H5F0S2	Q86YA3	HLQIESSNNSRISDDITDMISESK	491	N4H5F0S2
Q5XKL5|CVEDVSLCNPERTNGTLNSAQEDK|1154|N4H5F0S2	Q5XKL5	CVEDVSLCNPERTNGTLNSAQEDK	1154	N4H5F0S2
Q9UPQ9|AQTALHMCVLGNTTILAEFATDDEVSR|1710|N4H5F0S2	Q9UPQ9	AQTALHMCVLGNTTILAEFATDDEVSR	1710	N4H5F0S2
O00555|EVAEVSPLSAANMSIAVK|755|N3H4F1S1	O00555	EVAEVSPLSAANMSIAVK	755	N3H4F1S1
Q50LG9|GHEMFVINR|474|N4H5F0S2	Q50LG9	GHEMFVINR	474	N4H5F0S2
Q8WXH0|IQRFIQNTCNEVEHK|2933|N4H5F0S2	Q8WXH0	IQRFIQNTCNEVEHK	2933	N4H5F0S2
P05090|CIQANYSLMENGK|65|N5H7F1S1	P05090	CIQANYSLMENGK	65	N5H7F1S1
A6NG13|GNYSYLKQTLTSVVSR|144|N3H4F1S1	A6NG13	GNYSYLKQTLTSVVSR	144	N3H4F1S1
Q6U841|DDPSVINISDEMSK|1083|N5H7F2S2	Q6U841	DDPSVINISDEMSK	1083	N5H7F2S2
O75071|LEGMNETVSNLTQR|296|N4H5F0S2	O75071	LEGMNETVSNLTQR	296	N4H5F0S2
Q9NYQ6|NLSVDGK|1623|N4H5F0S2	Q9NYQ6	NLSVDGK	1623	N4H5F0S2
P05090|CIQANYSLMENGK|65|N4H6F3S0	P05090	CIQANYSLMENGK	65	N4H6F3S0
Q8N7S2|YYFILNSCWFK|120|N2H7F0S0	Q8N7S2	YYFILNSCWFK	120	N2H7F0S0
Q96EB1|GPRASVTNDSGPR|40|N4H6F3S0	Q96EB1	GPRASVTNDSGPR	40	N4H6F3S0
A6NL88|LTGALTGGGGAASPGANGTR|59|N4H5F0S1	A6NL88	LTGALTGGGGAASPGANGTR	59	N4H5F0S1
A0A494C071|AIAPTPGSLCGNR|314|N4H6F1S1	A0A494C071	AIAPTPGSLCGNR	314	N4H6F1S1
Q2M2I8|NPQGGHSRNSSGSSESSLPNLAR|936|N5H5F1S0	Q2M2I8	NPQGGHSRNSSGSSESSLPNLAR	936	N5H5F1S0
Q92796|IHDLREQMMNSSMSSGSGSLR|486|N4H5F1S1	Q92796	IHDLREQMMNSSMSSGSGSLR	486	N4H5F1S1
Q86SQ4|RNSHTDNVSYEHSFNK|1193|N5H5F1S0	Q86SQ4	RNSHTDNVSYEHSFNK	1193	N5H5F1S0
Q86SQ4|RNSHTDNVSYEHSFNK|1193|N4H6F2S0	Q86SQ4	RNSHTDNVSYEHSFNK	1193	N4H6F2S0
Q86SQ4|RNSHTDNVSYEHSFNK|1193|N4H6F0S1	Q86SQ4	RNSHTDNVSYEHSFNK	1193	N4H6F0S1
Q96N58|VCDKAFMCHSYLANHTR|556|N4H6F0S1	Q96N58	VCDKAFMCHSYLANHTR	556	N4H6F0S1
O43464|NSSSGISGSQRR|349|N4H5F0S2	O43464	NSSSGISGSQRR	349	N4H5F0S2
P49961|FLNLTSEK|371|N4H5F0S2	P49961	FLNLTSEK	371	N4H5F0S2
Q96AT9|NVCSEAAQK|215|N4H5F0S2	Q96AT9	NVCSEAAQK	215	N4H5F0S2
Q6ZMV8|HNQCLTTSHSKIFQCDK|134|N4H5F0S2	Q6ZMV8	HNQCLTTSHSKIFQCDK	134	N4H5F0S2
O94826|CIDLEPDNATTYVHK|509|N2H9F0S0	O94826	CIDLEPDNATTYVHK	509	N2H9F0S0
P21675|EEPQQNMSQPEVK|576|N4H6F1S0	P21675	EEPQQNMSQPEVK	576	N4H6F1S0
O14978|THTGEKPYQCNICGK|465|N4H5F2S0	O14978	THTGEKPYQCNICGK	465	N4H5F2S0
Q8IW36|ECGNVSCMSLIMTQQQR|191|N2H9F0S0	Q8IW36	ECGNVSCMSLIMTQQQR	191	N2H9F0S0
O60673|HQNVSEFASSSGGSQLLFK|1247|N6H7F0S0	O60673	HQNVSEFASSSGGSQLLFK	1247	N6H7F0S0
Q8IXL6|FGNETFIIHLDNGRGFGK|470|N4H5F1S2	Q8IXL6	FGNETFIIHLDNGRGFGK	470	N4H5F1S2
O75376|TPVSYQNTMSRGSPMMNR|1500|N2H8F0S0	O75376	TPVSYQNTMSRGSPMMNR	1500	N2H8F0S0
Q5T5U3|ENVEQCHNDTKEESK|1452|N4H5F0S2	Q5T5U3	ENVEQCHNDTKEESK	1452	N4H5F0S2
Q96HW7|EALHELLCCTNVSTK|475|N2H8F0S0	Q96HW7	EALHELLCCTNVSTK	475	N2H8F0S0
O75569|ANASICFAVPDPLMPDPSK|102|N4H5F0S2	O75569	ANASICFAVPDPLMPDPSK	102	N4H5F0S2
Q9BWX5|NSEGEPVCNACGLYMK|265|N2H8F0S0	Q9BWX5	NSEGEPVCNACGLYMK	265	N2H8F0S0
P14415|VINFYAGANQSMNVTCAGK|193|N4H5F0S2	P14415	VINFYAGANQSMNVTCAGK	193	N4H5F0S2
Q9NQW6|NSSTEPKGFTECEMTK|501|N4H5F0S2	Q9NQW6	NSSTEPKGFTECEMTK	501	N4H5F0S2
Q8IXL6|FGNETFIIHLDNGRGFGK|470|N4H5F0S2	Q8IXL6	FGNETFIIHLDNGRGFGK	470	N4H5F0S2
Q15208|MAMTGSTPCSSMSNHTK|14|N2H9F0S0	Q15208	MAMTGSTPCSSMSNHTK	14	N2H9F0S0
O14656|GNVSACARSIFIFDEMDK|158|N4H5F0S2	O14656	GNVSACARSIFIFDEMDK	158	N4H5F0S2
Q8NDB2|LENFSFR|64|N4H5F0S2	Q8NDB2	LENFSFR	64	N4H5F0S2
Q96KN2|LVPHMNVSAVEK|382|N5H7F3S1	Q96KN2	LVPHMNVSAVEK	382	N5H7F3S1
O00192|SVENCVCIMRNLSYHVHK|577|N4H6F1S1	O00192	SVENCVCIMRNLSYHVHK	577	N4H6F1S1
Q6GMV2|LFSQFCNK|195|N4H5F0S1	Q6GMV2	LFSQFCNK	195	N4H5F0S1
Q9BS91|YDYLPTTVNVCSELVK|55|N5H7F3S0	Q9BS91	YDYLPTTVNVCSELVK	55	N5H7F3S0
P01848|SMDFKSNSAVAWSNK|66|N4H5F1S2	P01848	SMDFKSNSAVAWSNK	66	N4H5F1S2
Q9BS91|YDYLPTTVNVCSELVK|55|N4H5F0S1	Q9BS91	YDYLPTTVNVCSELVK	55	N4H5F0S1
Q9HAR2|TMTGYWSTQGCRLLTTNK|830|N4H5F0S1	Q9HAR2	TMTGYWSTQGCRLLTTNK	830	N4H5F0S1
A2A3K4|FGGLEGLKDNGSPIFHGR|470|N4H5F0S2	A2A3K4	FGGLEGLKDNGSPIFHGR	470	N4H5F0S2
Q5JRM2|LDSRNNAYGDHVNDSDTMK|325|N2H6F0S0	Q5JRM2	LDSRNNAYGDHVNDSDTMK	325	N2H6F0S0
Q9NWQ9|CILHWFANWSGPQR|48|N4H5F0S0	Q9NWQ9	CILHWFANWSGPQR	48	N4H5F0S0
A2A3K4|FGGLEGLKDNGSPIFHGR|470|N4H6F1S1	A2A3K4	FGGLEGLKDNGSPIFHGR	470	N4H6F1S1
Q5FWF5|NITCQQEKMK|447|N5H7F0S2	Q5FWF5	NITCQQEKMK	447	N5H7F0S2
Q5FWF5|NITCQQEKMK|447|N4H5F0S1	Q5FWF5	NITCQQEKMK	447	N4H5F0S1
Q13023|DTELFIFNSCLRQEK|1103|N4H6F3S0	Q13023	DTELFIFNSCLRQEK	1103	N4H6F3S0
Q7Z3Y7|SKGFGSGSPGNSSK|414|N4H5F0S2	Q7Z3Y7	SKGFGSGSPGNSSK	414	N4H5F0S2
Q8NCM8|CQVLWMEGWSNSSMKK|2813|N4H5F1S2	Q8NCM8	CQVLWMEGWSNSSMKK	2813	N4H5F1S2
Q8NCM8|CQVLWMEGWSNSSMKK|2813|N6H7F0S0	Q8NCM8	CQVLWMEGWSNSSMKK	2813	N6H7F0S0
Q92614|NLTLFQAACRGYLAR|1191|N4H6F1S1	Q92614	NLTLFQAACRGYLAR	1191	N4H6F1S1
Q99676|AFSQHSNLTQHQK|432|N4H5F0S2	Q99676	AFSQHSNLTQHQK	432	N4H5F0S2
P05090|CIQANYSLMENGK|65|N4H6F1S0	P05090	CIQANYSLMENGK	65	N4H6F1S0
Q5FWF5|NITCQQEKMK|447|N4H6F1S1	Q5FWF5	NITCQQEKMK	447	N4H6F1S1
A8MPP1|QNLCVNEDVRSLGSVQLINDR|267|N4H5F1S2	A8MPP1	QNLCVNEDVRSLGSVQLINDR	267	N4H5F1S2
A8MPP1|QNLCVNEDVRSLGSVQLINDR|267|N6H7F0S0	A8MPP1	QNLCVNEDVRSLGSVQLINDR	267	N6H7F0S0
Q8TAF7|CNECKECWK|246|N4H5F2S0	Q8TAF7	CNECKECWK	246	N4H5F2S0
Q16820|VGTVALFSNGTQFRR|547|N4H5F0S2	Q16820	VGTVALFSNGTQFRR	547	N4H5F0S2
Q6QNK2|VYVNGTLSTSDPSGK|185|N4H5F0S2	Q6QNK2	VYVNGTLSTSDPSGK	185	N4H5F0S2
Q9NRY7|IYFAAEDTNFCIR|135|N4H5F0S2	Q9NRY7	IYFAAEDTNFCIR	135	N4H5F0S2
O75820|SFSQLCNLTRHQR|386|N4H5F0S2	O75820	SFSQLCNLTRHQR	386	N4H5F0S2
P51168|DLDELMEAVLERILAPELSHANATR|135|N4H5F0S1	P51168	DLDELMEAVLERILAPELSHANATR	135	N4H5F0S1
P51168|DLDELMEAVLERILAPELSHANATR|135|N4H5F0S2	P51168	DLDELMEAVLERILAPELSHANATR	135	N4H5F0S2
Q92572|RDENVCNFLEGGLLIGGSDNK|45|N4H5F0S2	Q92572	RDENVCNFLEGGLLIGGSDNK	45	N4H5F0S2
P24046|LSFPSTNNLSMTFDGR|140|N4H5F0S2	P24046	LSFPSTNNLSMTFDGR	140	N4H5F0S2
Q8NEX9|VVNMSSSGGRVAVIGGGYCVSK|157|N4H6F2S1	Q8NEX9	VVNMSSSGGRVAVIGGGYCVSK	157	N4H6F2S1
Q14149|SYKNATEFDFEK|206|N4H5F0S2	Q14149	SYKNATEFDFEK	206	N4H5F0S2
P24043|NMTALEKK|1810|N5H7F1S1	P24043	NMTALEKK	1810	N5H7F1S1
Q11128|DDATGSPRPGLMAVEPVTGAPNGSR|60|N6H7F0S0	Q11128	DDATGSPRPGLMAVEPVTGAPNGSR	60	N6H7F0S0
P20851|LGHCPDPVLVNGEFSSSGPVNVSDK|98|N4H5F0S1	P20851	LGHCPDPVLVNGEFSSSGPVNVSDK	98	N4H5F0S1
Q5TYW1|IHTGEKPYECNECEK|717|N4H6F0S1	Q5TYW1	IHTGEKPYECNECEK	717	N4H6F0S1
Q5TB30|QVIPQYIMYNMANTSK|227|N4H5F0S2	Q5TB30	QVIPQYIMYNMANTSK	227	N4H5F0S2
O60673|INVQRPHNQSAMFTLK|1341|N4H5F0S2	O60673	INVQRPHNQSAMFTLK	1341	N4H5F0S2
Q5VU57|VIFNIVNFSK|102|N4H6F1S1	Q5VU57	VIFNIVNFSK	102	N4H6F1S1
Q02763|NATITQYQLK|691|N5H7F2S2	Q02763	NATITQYQLK	691	N5H7F2S2
Q9HC77|LVTNQSTSEDQPLFK|403|N4H5F1S2	Q9HC77	LVTNQSTSEDQPLFK	403	N4H5F1S2
P55058|GKEGHFYYNISEVK|64|N4H5F0S2	P55058	GKEGHFYYNISEVK	64	N4H5F0S2
P20930|NHHNSSKK|179|N4H6F3S0	P20930	NHHNSSKK	179	N4H6F3S0
P01042|LNAENNATFYFK|294|N5H7F3S0	P01042	LNAENNATFYFK	294	N5H7F3S0
P01042|LNAENNATFYFK|294|N5H7F1S1	P01042	LNAENNATFYFK	294	N5H7F1S1
P11387|IMPEDIIINCSK|385|N4H6F0S2	P11387	IMPEDIIINCSK	385	N4H6F0S2
Q8IVF4|LSDLQNVSEGLEK|1542|N5H7F2S2	Q8IVF4	LSDLQNVSEGLEK	1542	N5H7F2S2
Q9P2D3|AVEAVVNDTSGENK|397|N4H5F1S2	Q9P2D3	AVEAVVNDTSGENK	397	N4H5F1S2
Q9H7U1|NNQTMKHDAK|378|N5H7F2S2	Q9H7U1	NNQTMKHDAK	378	N5H7F2S2
P11387|IMPEDIIINCSK|385|N5H7F2S2	P11387	IMPEDIIINCSK	385	N5H7F2S2
P01042|LNAENNATFYFK|294|N5H7F3S1	P01042	LNAENNATFYFK	294	N5H7F3S1
O15165|VSTRSFINRPNQSR|101|N4H5F0S2	O15165	VSTRSFINRPNQSR	101	N4H5F0S2
Q13461|GNYWTLDPAAADMFDNGSFLRR|157|N4H5F0S1	Q13461	GNYWTLDPAAADMFDNGSFLRR	157	N4H5F0S1
Q96DL1|NFTPIEVIPCNK|299|N5H7F2S2	Q96DL1	NFTPIEVIPCNK	299	N5H7F2S2
Q96PK6|IFVGNVSAACTSQELR|85|N4H5F0S2	Q96PK6	IFVGNVSAACTSQELR	85	N4H5F0S2
Q5XX13|EENNISGLNQDITDVCFSPEK|166|N4H5F0S2	Q5XX13	EENNISGLNQDITDVCFSPEK	166	N4H5F0S2
Q9H019|ASFETLPNISDLCLR|47|N4H5F1S2	Q9H019	ASFETLPNISDLCLR	47	N4H5F1S2
O43451|ILGMEEPSNVTVK|1808|N4H5F0S2	O43451	ILGMEEPSNVTVK	1808	N4H5F0S2
Q9NXV2|DLAEEGVLEEAEFYNITSLIKLVK|130|N4H5F1S0	Q9NXV2	DLAEEGVLEEAEFYNITSLIKLVK	130	N4H5F1S0
O43679|KNSTSSTSNSSAGNNANSTGSK|269|N4H6F1S1	O43679	KNSTSSTSNSSAGNNANSTGSK	269	N4H6F1S1
P05090|ADGTVNQIEGEATPVNLTEPAKLEVK|98|N5H7F2S0	P05090	ADGTVNQIEGEATPVNLTEPAKLEVK	98	N5H7F2S0
Q9UHR4|LNESLDENFKK|86|N4H5F0S1	Q9UHR4	LNESLDENFKK	86	N4H5F0S1
Q6ZUK4|AQTSESGPSQRDWQNESK|344|N3H4F1S1	Q6ZUK4	AQTSESGPSQRDWQNESK	344	N3H4F1S1
Q86YC3|NRSGTATAASQGVCK|21|N4H6F1S1	Q86YC3	NRSGTATAASQGVCK	21	N4H6F1S1
Q96J02|CNNTNSPKWK|58|N4H6F3S0	Q96J02	CNNTNSPKWK	58	N4H6F3S0
P26232|IALYCHQLNICSK|790|N4H5F0S2	P26232	IALYCHQLNICSK	790	N4H5F0S2
Q8N436|VMVSNDSHTWVTVK|231|N4H5F0S2	Q8N436	VMVSNDSHTWVTVK	231	N4H5F0S2
Q9H336|AIPAMVVPNATLLEK|28|N4H5F0S2	Q9H336	AIPAMVVPNATLLEK	28	N4H5F0S2
Q7KZ85|ENLTRLFEK|412|N4H5F0S1	Q7KZ85	ENLTRLFEK	412	N4H5F0S1
Q9NZW4|GEGNGSKWAEVGGK|81|N4H5F0S2	Q9NZW4	GEGNGSKWAEVGGK	81	N4H5F0S2
Q53SF7|VEAENISPK|436|N4H5F0S2	Q53SF7	VEAENISPK	436	N4H5F0S2
Q96QE5|ITPNVTFCDENAK|46|N4H6F1S1	Q96QE5	ITPNVTFCDENAK	46	N4H6F1S1
Q6UWY2|VLDPDVCNSSWKGHLTLTMLCTR|189|N4H6F1S0	Q6UWY2	VLDPDVCNSSWKGHLTLTMLCTR	189	N4H6F1S0
Q8N5G2|NASGVVNSSPRSHSATNGSIPSSSSK|330|N4H5F0S2	Q8N5G2	NASGVVNSSPRSHSATNGSIPSSSSK	330	N4H5F0S2
O75882|EWLPLNRSVNNVVVR|383|N4H5F0S1	O75882	EWLPLNRSVNNVVVR	383	N4H5F0S1
Q9P2M7|YDNHVGTSKQPAQSQNLSPLSGFSR|256|N4H5F0S2	Q9P2M7	YDNHVGTSKQPAQSQNLSPLSGFSR	256	N4H5F0S2
P07911|QDFNITDISLLEHRLECGANDMK|322|N4H6F3S0	P07911	QDFNITDISLLEHRLECGANDMK	322	N4H6F3S0
P13611|NSSTAEINETTTSSTDFLARAYGFEMAK|2385|N3H4F1S1	P13611	NSSTAEINETTTSSTDFLARAYGFEMAK	2385	N3H4F1S1
Q8NDH2|EEKYPYFINEGNESQNTLDAK|1188|N4H6F1S1	Q8NDH2	EEKYPYFINEGNESQNTLDAK	1188	N4H6F1S1
O60716|ARDMDLTEVITGTLWNLSSHDSIK|478|N4H6F1S1	O60716	ARDMDLTEVITGTLWNLSSHDSIK	478	N4H6F1S1
Q96N22|AFNGSSIFTKHK|208|N4H6F3S0	Q96N22	AFNGSSIFTKHK	208	N4H6F3S0
Q86W28|VNSTMLNQDLIGVLTGNQHLR|743|N3H4F1S1	Q86W28	VNSTMLNQDLIGVLTGNQHLR	743	N3H4F1S1
Q9UKA2|CTLVQWLNLSWTGNR|351|N4H5F0S2	Q9UKA2	CTLVQWLNLSWTGNR	351	N4H5F0S2
Q86WI1|VSVDGVPVTENNTCK|124|N4H5F0S2	Q86WI1	VSVDGVPVTENNTCK	124	N4H5F0S2
A8MUV8|HPAGSLHFTAEILLEHDINDSFQK|92|N4H5F0S2	A8MUV8	HPAGSLHFTAEILLEHDINDSFQK	92	N4H5F0S2
Q9H8K7|STQLPGGENSTKLDECK|287|N3H4F1S1	Q9H8K7	STQLPGGENSTKLDECK	287	N3H4F1S1
Q8TCP9|GISSDGTANMTGKHSR|216|N4H5F0S2	Q8TCP9	GISSDGTANMTGKHSR	216	N4H5F0S2
Q8N5G2|NASGVVNSSPRSHSATNGSIPSSSSK|324|N4H6F3S0	Q8N5G2	NASGVVNSSPRSHSATNGSIPSSSSK	324	N4H6F3S0
Q8NEE6|EGNPVTELDNITSSK|711|N4H5F0S2	Q8NEE6	EGNPVTELDNITSSK	711	N4H5F0S2
Q8N819|GSLDNMTCILVCFPGAPRPSEEAIRR|318|N4H5F0S2	Q8N819	GSLDNMTCILVCFPGAPRPSEEAIRR	318	N4H5F0S2
P35556|DINECKAFPGMCTYGK|1075|N4H6F1S1	P35556	DINECKAFPGMCTYGK	1075	N4H6F1S1
Q9UL03|MLNQCLESLVQK|217|N4H5F0S2	Q9UL03	MLNQCLESLVQK	217	N4H5F0S2
Q96K58|HSRVHSGERPFHCNACGK|395|N4H5F0S2	Q96K58	HSRVHSGERPFHCNACGK	395	N4H5F0S2
O94880|KNISQELNMEQK|934|N4H5F0S2	O94880	KNISQELNMEQK	934	N4H5F0S2
Q2M2E3|LLSSTLSLSSNRSLGQR|55|N4H6F1S1	Q2M2E3	LLSSTLSLSSNRSLGQR	55	N4H6F1S1
O75319|RYSWNVKPNASR|301|N4H5F0S2	O75319	RYSWNVKPNASR	301	N4H5F0S2
P02787|QQQHLFGSNVTDCSGNFCLFR|630|N4H6F2S1	P02787	QQQHLFGSNVTDCSGNFCLFR	630	N4H6F2S1
Q96M98|MVAEKETLSLNK|11|N4H5F0S2	Q96M98	MVAEKETLSLNK	11	N4H5F0S2
Q14246|VCENKTTVVSLK|366|N4H6F1S1	Q14246	VCENKTTVVSLK	366	N4H6F1S1
A0A087WT03|AANLPCNHSTISGNEYVYWYR|40|N4H6F1S1	A0A087WT03	AANLPCNHSTISGNEYVYWYR	40	N4H6F1S1
P02787|QQQHLFGSNVTDCSGNFCLFR|630|N5H7F2S2	P02787	QQQHLFGSNVTDCSGNFCLFR	630	N5H7F2S2
P02787|QQQHLFGSNVTDCSGNFCLFR|630|N5H7F3S1	P02787	QQQHLFGSNVTDCSGNFCLFR	630	N5H7F3S1
Q96MM7|EQNDNTSNGTNDYIGSVEK|589|N4H5F0S2	Q96MM7	EQNDNTSNGTNDYIGSVEK	589	N4H5F0S2
P52740|VHTKERPYECNECGK|574|N4H6F1S1	P52740	VHTKERPYECNECGK	574	N4H6F1S1
Q14832|ANASFTWVASDGWGAQESIIK|292|N4H5F0S2	Q14832	ANASFTWVASDGWGAQESIIK	292	N4H5F0S2
Q969V1|MNPFHASCWNTSAELLNK|17|N4H5F0S2	Q969V1	MNPFHASCWNTSAELLNK	17	N4H5F0S2
Q15007|LTNGPSNGSSSRQR|279|N4H6F1S1	Q15007	LTNGPSNGSSSRQR	279	N4H6F1S1
Q17RY0|LNYSYPGSDSSLLINARTYGR|406|N2H5F0S0	Q17RY0	LNYSYPGSDSSLLINARTYGR	406	N2H5F0S0
Q13620|YNLEELYQAVENLCSYK|246|N4H6F1S1	Q13620	YNLEELYQAVENLCSYK	246	N4H6F1S1
Q8TBF8|LFLEEHIRNITAIVK|85|N4H5F0S1	Q8TBF8	LFLEEHIRNITAIVK	85	N4H5F0S1
Q13620|YNLEELYQAVENLCSYK|246|N4H5F0S2	Q13620	YNLEELYQAVENLCSYK	246	N4H5F0S2
Q969J2|IHTGEKPYQCNMCGKAFR|435|N4H5F0S2	Q969J2	IHTGEKPYQCNMCGKAFR	435	N4H5F0S2
Q17RS7|VNTSVPYSVSNTVVK|751|N4H5F0S2	Q17RS7	VNTSVPYSVSNTVVK	751	N4H5F0S2
Q2TB18|QIIYGLLLNASPHLDK|382|N6H7F0S4	Q2TB18	QIIYGLLLNASPHLDK	382	N6H7F0S4
Q8TBF8|LFLEEHIRNITAIVK|85|N6H7F0S4	Q8TBF8	LFLEEHIRNITAIVK	85	N6H7F0S4
Q5THK1|SAEVQGMKVNGTK|205|N4H5F0S2	Q5THK1	SAEVQGMKVNGTK	205	N4H5F0S2
Q6ZN28|TLNFSNYGVTLKAVLR|549|N6H7F0S4	Q6ZN28	TLNFSNYGVTLKAVLR	549	N6H7F0S4
Q4VNC0|LAEDSTWPPINRTDYSGDGK|1174|N2H12F0S0	Q4VNC0	LAEDSTWPPINRTDYSGDGK	1174	N2H12F0S0
Q96RD1|NFSILEISFTTVSIPK|63|N4H6F3S0	Q96RD1	NFSILEISFTTVSIPK	63	N4H6F3S0
Q6ZN28|TLNFSNYGVTLKAVLR|549|N4H5F0S2	Q6ZN28	TLNFSNYGVTLKAVLR	549	N4H5F0S2
P02745|NPPMGGNVVIFDTVITNQEEPYQNHSGR|146|N4H6F0S1	P02745	NPPMGGNVVIFDTVITNQEEPYQNHSGR	146	N4H6F0S1
P41594|TCNSSLTLKTHHVQDSK|382|N4H6F0S2	P41594	TCNSSLTLKTHHVQDSK	382	N4H6F0S2
P0C091|VFTQADIDEMKISYVLNEGSNASK|1745|N4H5F0S2	P0C091	VFTQADIDEMKISYVLNEGSNASK	1745	N4H5F0S2
Q8N7Q3|CEENGKAFNWSSTLTYYK|179|N4H5F0S2	Q8N7Q3	CEENGKAFNWSSTLTYYK	179	N4H5F0S2
Q9NZC9|DALILFFNRTAEAK|703|N4H6F1S1	Q9NZC9	DALILFFNRTAEAK	703	N4H6F1S1
Q9P2K8|NYSIYLNHTMLLK|1201|N4H5F0S2	Q9P2K8	NYSIYLNHTMLLK	1201	N4H5F0S2
Q5T7N2|KHSHTNLSISTGVTK|576|N4H6F1S1	Q5T7N2	KHSHTNLSISTGVTK	576	N4H6F1S1
O75037|VWNVDNFTPIGEIK|1576|N4H5F0S2	O75037	VWNVDNFTPIGEIK	1576	N4H5F0S2
Q9NPD5|NVTKNVTGFFQSLK|321|N4H5F0S2	Q9NPD5	NVTKNVTGFFQSLK	321	N4H5F0S2
P01023|SLGNVNFTVSAEALESQELCGTEVPSVPEHGR|869|N3H5F0S0	P01023	SLGNVNFTVSAEALESQELCGTEVPSVPEHGR	869	N3H5F0S0
O14936|DSPSTSRQSPANGHSSTNNSVSDLPSTTQPK|598|N2H5F0S0	O14936	DSPSTSRQSPANGHSSTNNSVSDLPSTTQPK	598	N2H5F0S0
P28039|DMTYAQLYSFLNCLQVSPCHGWMSSNK|466|N2H5F0S0	P28039	DMTYAQLYSFLNCLQVSPCHGWMSSNK	466	N2H5F0S0
Q9ULD2|TKCENQSGFILQLK|914|N4H5F0S2	Q9ULD2	TKCENQSGFILQLK	914	N4H5F0S2
Q9NQX4|EKMDNLTK|992|N4H5F0S2	Q9NQX4	EKMDNLTK	992	N4H5F0S2
Q6N043|ENETCLADQETGSKNIVSCDSNIGADK|810|N3H4F0S0	Q6N043	ENETCLADQETGSKNIVSCDSNIGADK	810	N3H4F0S0
Q8WZ42|VLDTPGPPTNITVQDVTK|27210|N4H5F0S2	Q8WZ42	VLDTPGPPTNITVQDVTK	27210	N4H5F0S2
Q8IZT6|SPLQACENLAMNEGGPPTENNSLILEENK|209|N2H5F0S0	Q8IZT6	SPLQACENLAMNEGGPPTENNSLILEENK	209	N2H5F0S0
[truncated: 746,830 more chars]
