## Supplementary material for "A differential-trend-subtype strategy for integrated serum proteomics and N-glycoproteomics reveals ovarian cancer-associated remodelling": Supplementary_Data_3.xlsx

### Sheet: Sheet1
Term	Description
Pep_identification	All peptide feature ID identified in this study.

### Sheet: Pep_identification
FeatureID	Protein ID	Peptide	Gene	Protein Description	Detected_sets	Sets
P02768|EFNAETFTFHADICTLSEK	P02768	EFNAETFTFHADICTLSEK	ALB	Albumin	10	1,2,3,4,5,6,7,8,9,10
Q14624|VQGNDHSATR	Q14624	VQGNDHSATR	ITIH4	Inter-alpha-trypsin inhibitor heavy chain H4	10	1,2,3,4,5,6,7,8,9,10
P02671|VTSGSTTTTR	P02671	VTSGSTTTTR	FGA	Fibrinogen alpha chain	10	1,2,3,4,5,6,7,8,9,10
P01024|CCEDGMR	P01024	CCEDGMR	C3	Complement C3	9	1,2,3,5,6,7,8,9,10
P01024|IEGDHGAR	P01024	IEGDHGAR	C3	Complement C3	10	1,2,3,4,5,6,7,8,9,10
P03951|HTQTGTPTR	P03951	HTQTGTPTR	F11	Coagulation factor XI	2	1,10
P00751|TCQVNGR	P00751	TCQVNGR	CFB	Complement factor B	10	1,2,3,4,5,6,7,8,9,10
P01705|RPSGVSNR	P01705	RPSGVSNR	IGLV2-23	Immunoglobulin lambda variable 2-23	10	1,2,3,4,5,6,7,8,9,10
P10643|SRECNNPPPSGGGR	P10643	SRECNNPPPSGGGR	C7	Complement component C7	3	1,8,10
P06396|EGGQTAPASTR	P06396	EGGQTAPASTR	GSN	Gelsolin	10	1,2,3,4,5,6,7,8,9,10
P00751|QVPAHAR	P00751	QVPAHAR	CFB	Complement factor B	10	1,2,3,4,5,6,7,8,9,10
P10643|HTSTEHTSSSR	P10643	HTSTEHTSSSR	C7	Complement component C7	3	1,3,4
P00450|GSLHANGR	P00450	GSLHANGR	CP	Ceruloplasmin	9	1,2,4,5,6,7,8,9,10
P02787|SCHTAVGR	P02787	SCHTAVGR	TF	Serotransferrin	10	1,2,3,4,5,6,7,8,9,10
P02751|CTCVGNGR	P02751	CTCVGNGR	FN1	Fibronectin	8	1,2,5,6,7,8,9,10
P00450|MHAINGR	P00450	MHAINGR	CP	Ceruloplasmin	10	1,2,3,4,5,6,7,8,9,10
P27169|NHQSSYQTR	P27169	NHQSSYQTR	PON1	Serum paraoxonase/arylesterase 1	9	1,2,3,4,6,7,8,9,10
P13671|TRECNNPAPQR	P13671	TRECNNPAPQR	C6	Complement component C6	6	1,2,5,6,8,10
P0C0L5|VQQPDCR	P0C0L5	VQQPDCR	C4B	Complement C4-B	4	1,3,8,10
P13671|ECNNPAPQR	P13671	ECNNPAPQR	C6	Complement component C6	9	1,2,3,5,6,7,8,9,10
P00748|LASQACR	P00748	LASQACR	F12	Coagulation factor XII	8	1,2,3,5,6,7,8,10
P02776|TTSQVRPR	P02776	TTSQVRPR	PF4	Platelet factor 4	8	1,2,5,6,7,8,9,10
P19823|PTVAQQR	P19823	PTVAQQR	ITIH2	Inter-alpha-trypsin inhibitor heavy chain H2	8	1,2,3,6,7,8,9,10
P0C0L5|CCQDGVTR	P0C0L5	CCQDGVTR	C4B	Complement C4-B	3	1,8,10
P02748|CTDAVGDRR	P02748	CTDAVGDRR	C9	Complement component C9	7	1,2,5,6,7,8,10
P04196|HSHESQDLR	P04196	HSHESQDLR	HRG	Histidine-rich glycoprotein	9	1,2,3,5,6,7,8,9,10
P08697|NPNPSAPR	P08697	NPNPSAPR	SERPINF2	Alpha-2-antiplasmin	10	1,2,3,4,5,6,7,8,9,10
A0A075B6H9|FSGSSSGAER	A0A075B6H9	FSGSSSGAER	IGLV4-69	Immunoglobulin lambda variable 4-69	10	1,2,3,4,5,6,7,8,9,10
P02768|DAHKSEVAHR	P02768	DAHKSEVAHR	ALB	Albumin	10	1,2,3,4,5,6,7,8,9,10
P01023|QSSEITR	P01023	QSSEITR	A2M	Alpha-2-macroglobulin	10	1,2,3,4,5,6,7,8,9,10
P35542|GNYDAAQR	P35542	GNYDAAQR	SAA4	Serum amyloid A-4 protein	10	1,2,3,4,5,6,7,8,9,10
P0C0L5|AAANQMR	P0C0L5	AAANQMR	C4B	Complement C4-B	4	1,3,8,10
P06312|ESGVPDR	P06312	ESGVPDR	IGKV4-1	Immunoglobulin kappa variable 4-1	10	1,2,3,4,5,6,7,8,9,10
P02787|SCHTGLGR	P02787	SCHTGLGR	TF	Serotransferrin	10	1,2,3,4,5,6,7,8,9,10
P43652|CQAYESNR	P43652	CQAYESNR	AFM	Afamin	7	1,2,6,7,8,9,10
P06681|RPQGSTCR	P06681	RPQGSTCR	C2	Complement C2	2	1,10
P00734|YTACETAR	P00734	YTACETAR	F2	Prothrombin	10	1,2,3,4,5,6,7,8,9,10
P0DOX8|PSGVPDR	P0DOX8	PSGVPDR		Immunoglobulin lambda-1 light chain	9	1,2,3,5,6,7,8,9,10
P01871|VQHPNGNK	P01871	VQHPNGNK	IGHM	Immunoglobulin heavy constant mu	10	1,2,3,4,5,6,7,8,9,10
P02787|KSCHTAVGR	P02787	KSCHTAVGR	TF	Serotransferrin	10	1,2,3,4,5,6,7,8,9,10
P0DOY2|TVAPTECS	P0DOY2	TVAPTECS	IGLC2	Immunoglobulin lambda constant 2	4	1,3,4,6
P01834|SFNRGEC	P01834	SFNRGEC	IGKC	Immunoglobulin kappa constant	10	1,2,3,4,5,6,7,8,9,10
P02647|AELQEGAR	P02647	AELQEGAR	APOA1	Apolipoprotein A-I	10	1,2,3,4,5,6,7,8,9,10
Q14624|SIQNNVR	Q14624	SIQNNVR	ITIH4	Inter-alpha-trypsin inhibitor heavy chain H4	10	1,2,3,4,5,6,7,8,9,10
P06396|GASQAGAPQGR	P06396	GASQAGAPQGR	GSN	Gelsolin	10	1,2,3,4,5,6,7,8,9,10
P00738|NPANPVQR	P00738	NPANPVQR	HP	Haptoglobin	10	1,2,3,4,5,6,7,8,9,10
A0A075B6I4|NNNRPSGISER	A0A075B6I4	NNNRPSGISER	IGLV10-54	Immunoglobulin lambda variable 10-54	7	1,2,4,5,7,8,10
P01876|SAVQGPPER	P01876	SAVQGPPER	IGHA1	Immunoglobulin heavy constant alpha 1	10	1,2,3,4,5,6,7,8,9,10
P02787|HQTVPQNTGGK	P02787	HQTVPQNTGGK	TF	Serotransferrin	10	1,2,3,4,5,6,7,8,9,10
P19823|VQSTITSR	P19823	VQSTITSR	ITIH2	Inter-alpha-trypsin inhibitor heavy chain H2	10	1,2,3,4,5,6,7,8,9,10
P36955|VLTGNPR	P36955	VLTGNPR	SERPINF1	Pigment epithelium-derived factor	10	1,2,3,4,5,6,7,8,9,10
P19823|LSNENHGIAQR	P19823	LSNENHGIAQR	ITIH2	Inter-alpha-trypsin inhibitor heavy chain H2	10	1,2,3,4,5,6,7,8,9,10
P02760|ECLQTCR	P02760	ECLQTCR	AMBP	Protein AMBP	10	1,2,3,4,5,6,7,8,9,10
P10643|ECNNPPPSGGGR	P10643	ECNNPPPSGGGR	C7	Complement component C7	4	1,6,8,10
P00450|KGSLHANGR	P00450	KGSLHANGR	CP	Ceruloplasmin	10	1,2,3,4,5,6,7,8,9,10
P00450|YTVNQCR	P00450	YTVNQCR	CP	Ceruloplasmin	10	1,2,3,4,5,6,7,8,9,10
P01860|SCDTPPPCPR	P01860	SCDTPPPCPR	IGHG3	Immunoglobulin heavy constant gamma 3	10	1,2,3,4,5,6,7,8,9,10
P08603|HGGLYHENMR	P08603	HGGLYHENMR	CFH	Complement factor H	10	1,2,3,4,5,6,7,8,9,10
Q14624|SGSMSGR	Q14624	SGSMSGR	ITIH4	Inter-alpha-trypsin inhibitor heavy chain H4	3	1,3,10
P02751|HHPEHFSGRPR	P02751	HHPEHFSGRPR	FN1	Fibronectin	9	1,2,3,4,5,6,7,9,10
P0DOX2|SAVEGPPER	P0DOX2	SAVEGPPER		Immunoglobulin alpha-2 heavy chain	10	1,2,3,4,5,6,7,8,9,10
P00734|GQQYQGR	P00734	GQQYQGR	F2	Prothrombin	9	1,2,3,4,5,7,8,9,10
P01024|QLANGVDR	P01024	QLANGVDR	C3	Complement C3	10	1,2,3,4,5,6,7,8,9,10
P08697|DPTPEQTHR	P08697	DPTPEQTHR	SERPINF2	Alpha-2-antiplasmin	9	1,2,4,5,6,7,8,9,10
P10909|SGSGLVGR	P10909	SGSGLVGR	CLU	Clusterin	10	1,2,3,4,5,6,7,8,9,10
P04003|LNNGEITQHR	P04003	LNNGEITQHR	C4BPA	C4b-binding protein alpha chain	10	1,2,3,4,5,6,7,8,9,10
P00747|WSSTSPHRPR	P00747	WSSTSPHRPR	PLG	Plasminogen	9	1,2,3,4,5,7,8,9,10
P01024|SGSDEVQVGQQR	P01024	SGSDEVQVGQQR	C3	Complement C3	10	1,2,3,4,5,6,7,8,9,10
P01619|ATGIPDR	P01619	ATGIPDR	IGKV3-20	Immunoglobulin kappa variable 3-20	10	1,2,3,4,5,6,7,8,9,10
P02647|AHVDALR	P02647	AHVDALR	APOA1	Apolipoprotein A-I	10	1,2,3,4,5,6,7,8,9,10
P03952|QCGHQISACHR	P03952	QCGHQISACHR	KLKB1	Plasma kallikrein	9	1,2,3,5,6,7,8,9,10
P04114|SHDELPR	P04114	SHDELPR	APOB	Apolipoprotein B-100	10	1,2,3,4,5,6,7,8,9,10
P02787|KSCHTGLGR	P02787	KSCHTGLGR	TF	Serotransferrin	8	1,2,4,5,6,7,8,10
P02751|EDRVPHSR	P02751	EDRVPHSR	FN1	Fibronectin	7	1,2,5,6,7,9,10
P00739|NYAEVGR	P00739	NYAEVGR	HPR	Haptoglobin-related protein	10	1,2,3,4,5,6,7,8,9,10
P01023|EQAPHCICANGR	P01023	EQAPHCICANGR	A2M	Alpha-2-macroglobulin	10	1,2,3,4,5,6,7,8,9,10
A0A075B6I0|SSGVPDR	A0A075B6I0	SSGVPDR	IGLV8-61	Immunoglobulin lambda variable 8-61	9	1,2,4,5,6,7,8,9,10
P06396|GIRDNER	P06396	GIRDNER	GSN	Gelsolin	7	1,2,3,6,7,8,10
P02768|CCTESLVNR	P02768	CCTESLVNR	ALB	Albumin	10	1,2,3,4,5,6,7,8,9,10
P00747|GTGENYR	P00747	GTGENYR	PLG	Plasminogen	10	1,2,3,4,5,6,7,8,9,10
P01714|NNRPSGIPDR	P01714	NNRPSGIPDR	IGLV3-19	Immunoglobulin lambda variable 3-19	6	1,2,5,7,8,10
P10643|GCPTEEGCGER	P10643	GCPTEEGCGER	C7	Complement component C7	7	1,2,5,6,7,8,9
P00738|DYAEVGR	P00738	DYAEVGR	HP	Haptoglobin	10	1,2,3,4,5,6,7,8,9,10
P04275|VSSQCADTR	P04275	VSSQCADTR	VWF	von Willebrand factor	3	1,2,7
P08603|SSQESYAHGTK	P08603	SSQESYAHGTK	CFH	Complement factor H	10	1,2,3,4,5,6,7,8,9,10
P04003|IAHGHYK	P04003	IAHGHYK	C4BPA	C4b-binding protein alpha chain	6	1,3,4,5,6,10
P01023|FQVDNNNR	P01023	FQVDNNNR	A2M	Alpha-2-macroglobulin	10	1,2,3,4,5,6,7,8,9,10
P02671|MADEAGSEADHEGTHSTK	P02671	MADEAGSEADHEGTHSTK	FGA	Fibrinogen alpha chain	10	1,2,3,4,5,6,7,8,9,10
P0C0L5|DKGQAGLQR	P0C0L5	DKGQAGLQR	C4B	Complement C4-B	4	1,3,8,10
P36955|SYGTRPR	P36955	SYGTRPR	SERPINF1	Pigment epithelium-derived factor	8	1,2,3,4,7,8,9,10
P00751|KVGSQYR	P00751	KVGSQYR	CFB	Complement factor B	10	1,2,3,4,5,6,7,8,9,10
P23142|NVPNCGR	P23142	NVPNCGR	FBLN1	Fibulin-1	5	1,2,7,8,10
A0M8Q6|VTHEGSTVEK	A0M8Q6	VTHEGSTVEK	IGLC7	Immunoglobulin lambda constant 7	10	1,2,3,4,5,6,7,8,9,10
P0DOY2|ADSSPVK	P0DOY2	ADSSPVK	IGLC2	Immunoglobulin lambda constant 2	9	1,2,3,4,5,6,7,9,10
P01871|QTISRPK	P01871	QTISRPK	IGHM	Immunoglobulin heavy constant mu	10	1,2,3,4,5,6,7,8,9,10
P02748|CTDAVGDR	P02748	CTDAVGDR	C9	Complement component C9	7	1,2,5,6,7,8,10
P22792|SSCGSLR	P22792	SSCGSLR	CPN2	Carboxypeptidase N subunit 2	10	1,2,3,4,5,6,7,8,9,10
P02649|MEEMGSR	P02649	MEEMGSR	APOE	Apolipoprotein E	10	1,2,3,4,5,6,7,8,9,10
P0C0L5|GQAGLQR	P0C0L5	GQAGLQR	C4B	Complement C4-B	4	1,3,8,10
P05155|TLYSSSPR	P05155	TLYSSSPR	SERPING1	Plasma protease C1 inhibitor	10	1,2,3,4,5,6,7,8,9,10
O43866|CYGPGVGR	O43866	CYGPGVGR	CD5L	CD5 antigen-like	10	1,2,3,4,5,6,7,8,9,10
P01860|TPLGDTTHTCPR	P01860	TPLGDTTHTCPR	IGHG3	Immunoglobulin heavy constant gamma 3	10	1,2,3,4,5,6,7,8,9,10
P01876|SVTCHVK	P01876	SVTCHVK	IGHA1	Immunoglobulin heavy constant alpha 1	10	1,2,3,4,5,6,7,8,9,10
P15169|SQVEPETR	P15169	SQVEPETR	CPN1	Carboxypeptidase N catalytic chain	6	1,2,6,7,8,10
P02768|DDNPNLPR	P02768	DDNPNLPR	ALB	Albumin	10	1,2,3,4,5,6,7,8,9,10
P01023|SDIAPVAR	P01023	SDIAPVAR	A2M	Alpha-2-macroglobulin	10	1,2,3,4,5,6,7,8,9,10
Q14624|PGVLSSR	Q14624	PGVLSSR	ITIH4	Inter-alpha-trypsin inhibitor heavy chain H4	9	1,2,3,4,5,7,8,9,10
P02649|LEEQAQQIR	P02649	LEEQAQQIR	APOE	Apolipoprotein E	7	1,2,3,7,8,9,10
P07996|SCDSLNNR	P07996	SCDSLNNR	THBS1	Thrombospondin-1	3	1,9,10
P01009|FLENEDRR	P01009	FLENEDRR	SERPINA1	Alpha-1-antitrypsin	10	1,2,3,4,5,6,7,8,9,10
P43652|QDSISSK	P43652	QDSISSK	AFM	Afamin	8	1,2,4,5,6,8,9,10
P00450|TYSDHPEK	P00450	TYSDHPEK	CP	Ceruloplasmin	8	1,2,5,6,7,8,9,10
P00748|ASCYDGR	P00748	ASCYDGR	F12	Coagulation factor XII	6	1,2,6,7,9,10
P02768|CCKHPEAK	P02768	CCKHPEAK	ALB	Albumin	10	1,2,3,4,5,6,7,8,9,10
O75882|ECDRPCVNGGR	O75882	ECDRPCVNGGR	ATRN	Attractin	5	1,2,7,8,10
Q06033|AREEHRIPER	Q06033	AREEHRIPER	ITIH3	Inter-alpha-trypsin inhibitor heavy chain H3	2	1,10
P19827|GHMLENHVER	P19827	GHMLENHVER	ITIH1	Inter-alpha-trypsin inhibitor heavy chain H1	10	1,2,3,4,5,6,7,8,9,10
P04003|CRHPGELR	P04003	CRHPGELR	C4BPA	C4b-binding protein alpha chain	8	1,2,5,6,7,8,9,10
O43866|CSGEEQSLEQCQHR	O43866	CSGEEQSLEQCQHR	CD5L	CD5 antigen-like	7	1,2,5,7,8,9,10
Q06033|EEHRIPER	Q06033	EEHRIPER	ITIH3	Inter-alpha-trypsin inhibitor heavy chain H3	3	1,6,10
P00738|QKVSVNER	P00738	QKVSVNER	HP	Haptoglobin	10	1,2,3,4,5,6,7,8,9,10
P00748|TNPCLHGGR	P00748	TNPCLHGGR	F12	Coagulation factor XII	8	1,2,3,5,7,8,9,10
P0DOX8|RPSGVPDR	P0DOX8	RPSGVPDR		Immunoglobulin lambda-1 light chain	10	1,2,3,4,5,6,7,8,9,10
P02775|TTSGIHPK	P02775	TTSGIHPK	PPBP	Platelet basic protein	10	1,2,3,4,5,6,7,8,9,10
P01024|NEQVEIR	P01024	NEQVEIR	C3	Complement C3	10	1,2,3,4,5,6,7,8,9,10
P02671|QFTSSTSYNR	P02671	QFTSSTSYNR	FGA	Fibrinogen alpha chain	10	1,2,3,4,5,6,7,8,9,10
P01031|DSSVPNTGTAR	P01031	DSSVPNTGTAR	C5	Complement C5	10	1,2,3,4,5,6,7,8,9,10
P02787|APNHAVVTR	P02787	APNHAVVTR	TF	Serotransferrin	10	1,2,3,4,5,6,7,8,9,10
P00747|NLDENYCR	P00747	NLDENYCR	PLG	Plasminogen	10	1,2,3,4,5,6,7,8,9,10
P01024|QELSEAEQATR	P01024	QELSEAEQATR	C3	Complement C3	10	1,2,3,4,5,6,7,8,9,10
P01023|TAQEGDHGSHVYTK	P01023	TAQEGDHGSHVYTK	A2M	Alpha-2-macroglobulin	10	1,2,3,4,5,6,7,8,9,10
P01023|QKDNGCFR	P01023	QKDNGCFR	A2M	Alpha-2-macroglobulin	10	1,2,3,4,5,6,7,8,9,10
P01009|FLENEDR	P01009	FLENEDR	SERPINA1	Alpha-1-antitrypsin	10	1,2,3,4,5,6,7,8,9,10
P0C0L5|SHALQLNNR	P0C0L5	SHALQLNNR	C4B	Complement C4-B	4	1,3,8,10
P01019|TSPVDEK	P01019	TSPVDEK	AGT	Angiotensinogen	8	1,2,3,5,6,8,9,10
P04114|SQAIATK	P04114	SQAIATK	APOB	Apolipoprotein B-100	7	1,2,3,4,5,6,8
P02768|ETYGEMADCCAK	P02768	ETYGEMADCCAK	ALB	Albumin	10	1,2,3,4,5,6,7,8,9,10
P09871|TMQENSTPRED	P09871	TMQENSTPRED	C1S	Complement C1s subcomponent	6	1,2,7,8,9,10
O75636|GVGHPYR	O75636	GVGHPYR	FCN3	Ficolin-3	10	1,2,3,4,5,6,7,8,9,10
P01042|ICVGCPR	P01042	ICVGCPR	KNG1	Kininogen-1	10	1,2,3,4,5,6,7,8,9,10
P00747|NGITCQK	P00747	NGITCQK	PLG	Plasminogen	10	1,2,3,4,5,6,7,8,9,10
Q9NZP8|LGNHPVHR	Q9NZP8	LGNHPVHR	C1RL	Complement C1r subcomponent-like protein	6	1,5,6,7,8,10
P00751|VSVGGEK	P00751	VSVGGEK	CFB	Complement factor B	10	1,2,3,4,5,6,7,8,9,10
P0C0L5|NNVPCSPK	P0C0L5	NNVPCSPK	C4B	Complement C4-B	4	1,3,8,10
P02768|TCVADESAENCDK	P02768	TCVADESAENCDK	ALB	Albumin	10	1,2,3,4,5,6,7,8,9,10
P02768|LCTVATLR	P02768	LCTVATLR	ALB	Albumin	10	1,2,3,4,5,6,7,8,9,10
P02749|TDASDVKPC	P02749	TDASDVKPC	APOH	Beta-2-glycoprotein 1	7	1,2,3,5,8,9,10
P08697|SPPGVCSR	P08697	SPPGVCSR	SERPINF2	Alpha-2-antiplasmin	10	1,2,3,4,5,6,7,8,9,10
P02671|REYHTEK	P02671	REYHTEK	FGA	Fibrinogen alpha chain	1	1
P0DOY2|AGVETTTPSK	P0DOY2	AGVETTTPSK	IGLC2	Immunoglobulin lambda constant 2	9	1,2,3,4,5,6,7,9,10
P02751|VGDTYERPK	P02751	VGDTYERPK	FN1	Fibronectin	10	1,2,3,4,5,6,7,8,9,10
P04275|IDRPEASR	P04275	IDRPEASR	VWF	von Willebrand factor	7	1,2,5,6,7,8,10
P04114|TSQCTLK	P04114	TSQCTLK	APOB	Apolipoprotein B-100	9	1,2,3,4,5,6,7,8,10
P01009|VVNPTQK	P01009	VVNPTQK	SERPINA1	Alpha-1-antitrypsin	10	1,2,3,4,5,6,7,8,9,10
P04114|DLGQCDR	P04114	DLGQCDR	APOB	Apolipoprotein B-100	10	1,2,3,4,5,6,7,8,9,10
P0C0L5|VVEEQESR	P0C0L5	VVEEQESR	C4B	Complement C4-B	4	1,3,8,10
A0M8Q6|TVAPAECS	A0M8Q6	TVAPAECS	IGLC7	Immunoglobulin lambda constant 7	6	1,2,5,7,8,9
P02774|FEDCCQEK	P02774	FEDCCQEK	GC	Vitamin D-binding protein	10	1,2,3,4,5,6,7,8,9,10
O14791|HLHEGAK	O14791	HLHEGAK	APOL1	Apolipoprotein L1	9	1,2,3,4,5,6,7,9,10
P02751|SDTVPSPR	P02751	SDTVPSPR	FN1	Fibronectin	9	1,2,3,5,6,7,8,9,10
P02774|TSALSAK	P02774	TSALSAK	GC	Vitamin D-binding protein	10	1,2,3,4,5,6,7,8,9,10
P02760|HHGPTITAK	P02760	HHGPTITAK	AMBP	Protein AMBP	10	1,2,3,4,5,6,7,8,9,10
P02647|LAEYHAK	P02647	LAEYHAK	APOA1	Apolipoprotein A-I	10	1,2,3,4,5,6,7,8,9,10
P02749|NGMLHGDK	P02749	NGMLHGDK	APOH	Beta-2-glycoprotein 1	10	1,2,3,4,5,6,7,8,9,10
P01042|GHGLGHGHEQQHGLGHGHK	P01042	GHGLGHGHEQQHGLGHGHK	KNG1	Kininogen-1	9	1,2,3,4,5,6,7,9,10
P02787|WCALSHHER	P02787	WCALSHHER	TF	Serotransferrin	10	1,2,3,4,5,6,7,8,9,10
P01871|QNGEAVK	P01871	QNGEAVK	IGHM	Immunoglobulin heavy constant mu	3	1,9,10
P02751|CHEGGQSYK	P02751	CHEGGQSYK	FN1	Fibronectin	5	1,2,5,8,10
P02768|LKECCEK	P02768	LKECCEK	ALB	Albumin	10	1,2,3,4,5,6,7,8,9,10
P04275|GCSHPSVK	P04275	GCSHPSVK	VWF	von Willebrand factor	2	1,2
P02751|NGPGPTK	P02751	NGPGPTK	FN1	Fibronectin	2	1,10
P07357|KVQTQAC	P07357	KVQTQAC	C8A	Complement component C8 alpha chain	2	1,10
P02768|TPVSDRVTK	P02768	TPVSDRVTK	ALB	Albumin	10	1,2,3,4,5,6,7,8,9,10
P01871|ESGPTTYK	P01871	ESGPTTYK	IGHM	Immunoglobulin heavy constant mu	10	1,2,3,4,5,6,7,8,9,10
P07358|NTPIDGK	P07358	NTPIDGK	C8B	Complement component C8 beta chain	9	1,2,4,5,6,7,8,9,10
P00450|QYTDSTFR	P00450	QYTDSTFR	CP	Ceruloplasmin	10	1,2,3,4,5,6,7,8,9,10
P01042|KHNLGHGHK	P01042	KHNLGHGHK	KNG1	Kininogen-1	4	1,4,6,9
P03952|TGAVSGHSLK	P03952	TGAVSGHSLK	KLKB1	Plasma kallikrein	9	1,2,3,4,5,6,8,9,10
A0A075B6H9|GDGIPDR	A0A075B6H9	GDGIPDR	IGLV4-69	Immunoglobulin lambda variable 4-69	10	1,2,3,4,5,6,7,8,9,10
P00738|HYEGSTVPEKK	P00738	HYEGSTVPEKK	HP	Haptoglobin	10	1,2,3,4,5,6,7,8,9,10
P01024|ADIGCTPGSGK	P01024	ADIGCTPGSGK	C3	Complement C3	10	1,2,3,4,5,6,7,8,9,10
P02774|CCESASEDCMAK	P02774	CCESASEDCMAK	GC	Vitamin D-binding protein	7	1,2,3,7,8,9,10
O95445|NQEACELSNN	O95445	NQEACELSNN	APOM	Apolipoprotein M	7	1,2,3,7,8,9,10
P10643|SFGGQCR	P10643	SFGGQCR	C7	Complement component C7	7	1,2,4,7,8,9,10
P02787|DKEACVHK	P02787	DKEACVHK	TF	Serotransferrin	10	1,2,3,4,5,6,7,8,9,10
P0C0L5|VLREDSR	P0C0L5	VLREDSR	C4B	Complement C4-B	3	1,8,10
P02649|EQVAEVR	P02649	EQVAEVR	APOE	Apolipoprotein E	9	1,2,3,4,5,6,7,8,9
P01701|RPSGIPDR	P01701	RPSGIPDR	IGLV1-51	Immunoglobulin lambda variable 1-51	9	1,2,4,5,6,7,8,9,10
A0A075B6K4|RPSGIPER	A0A075B6K4	RPSGIPER	IGLV3-10	Immunoglobulin lambda variable 3-10	10	1,2,3,4,5,6,7,8,9,10
P0DOX4|KPGASVR	P0DOX4	KPGASVR		Immunoglobulin epsilon heavy chain	10	1,2,3,4,5,6,7,8,9,10
P02751|CDPHEATCYDDGK	P02751	CDPHEATCYDDGK	FN1	Fibronectin	10	1,2,3,4,5,6,7,8,9,10
P02649|ELQAAQAR	P02649	ELQAAQAR	APOE	Apolipoprotein E	10	1,2,3,4,5,6,7,8,9,10
P07996|TCHIQECDKR	P07996	TCHIQECDKR	THBS1	Thrombospondin-1	7	1,2,3,6,7,8,10
P09871|SDFSNEER	P09871	SDFSNEER	C1S	Complement C1s subcomponent	7	1,2,5,6,7,8,9
P13671|QAIQASHK	P13671	QAIQASHK	C6	Complement component C6	10	1,2,3,4,5,6,7,8,9,10
A0A0A0MRZ8|ATGIPAR	A0A0A0MRZ8	ATGIPAR	IGKV3D-11	Immunoglobulin kappa variable 3D-11	8	1,2,3,4,5,6,8,9
P00738|HYEGSTVPEK	P00738	HYEGSTVPEK	HP	Haptoglobin	10	1,2,3,4,5,6,7,8,9,10
P05546|TNNHIMK	P05546	TNNHIMK	SERPIND1	Heparin cofactor 2	10	1,2,3,4,5,6,7,8,9,10
A0A075B6K0|DSERPSGIPER	A0A075B6K0	DSERPSGIPER	IGLV3-16	Immunoglobulin lambda variable 3-16	4	1,3,8,9
P0DOX5|DTLMISR	P0DOX5	DTLMISR		Immunoglobulin gamma-1 heavy chain	3	1,4,10
P06727|ISASAEELR	P06727	ISASAEELR	APOA4	Apolipoprotein A-IV	10	1,2,3,4,5,6,7,8,9,10
P04114|SLHMYANR	P04114	SLHMYANR	APOB	Apolipoprotein B-100	9	1,2,3,4,5,7,8,9,10
P02768|CCAAADPHECYAK	P02768	CCAAADPHECYAK	ALB	Albumin	10	1,2,3,4,5,6,7,8,9,10
P02751|YTGNTYR	P02751	YTGNTYR	FN1	Fibronectin	7	1,2,3,4,5,6,8
P02649|LAVYQAGAR	P02649	LAVYQAGAR	APOE	Apolipoprotein E	10	1,2,3,4,5,6,7,8,9,10
P02647|QKVEPLR	P02647	QKVEPLR	APOA1	Apolipoprotein A-I	10	1,2,3,4,5,6,7,8,9,10
P02647|LHELQEK	P02647	LHELQEK	APOA1	Apolipoprotein A-I	10	1,2,3,4,5,6,7,8,9,10
P19823|HADPDFTR	P19823	HADPDFTR	ITIH2	Inter-alpha-trypsin inhibitor heavy chain H2	9	1,2,3,5,6,7,8,9,10
P01871|VQHPNGNKEK	P01871	VQHPNGNKEK	IGHM	Immunoglobulin heavy constant mu	8	1,2,3,5,6,7,9,10
P02790|LHIMAGR	P02790	LHIMAGR	HPX	Hemopexin	10	1,2,3,4,5,6,7,8,9,10
P00751|VASYGVKPR	P00751	VASYGVKPR	CFB	Complement factor B	10	1,2,3,4,5,6,7,8,9,10
P02751|EVVPRPR	P02751	EVVPRPR	FN1	Fibronectin	3	1,2,8
P0C0L5|VEASISK	P0C0L5	VEASISK	C4B	Complement C4-B	4	1,3,8,10
O95445|SPHPPEK	O95445	SPHPPEK	APOM	Apolipoprotein M	5	1,2,8,9,10
P01042|VQVVAGK	P01042	VQVVAGK	KNG1	Kininogen-1	4	1,7,8,10
P01009|TDTSHHDQDHPTFNK	P01009	TDTSHHDQDHPTFNK	SERPINA1	Alpha-1-antitrypsin	10	1,2,3,4,5,6,7,8,9,10
P02768|ATKEQLK	P02768	ATKEQLK	ALB	Albumin	10	1,2,3,4,5,6,7,8,9,10
P06396|KMDAHPPR	P06396	KMDAHPPR	GSN	Gelsolin	8	1,2,3,5,6,7,8,10
P08519|GTYSTTVTGR	P08519	GTYSTTVTGR	LPA	Apolipoprotein(a)	10	1,2,3,4,5,6,7,8,9,10
P13671|GHCQLGQK	P13671	GHCQLGQK	C6	Complement component C6	7	1,2,4,5,6,7,9
P01023|YGAATFTR	P01023	YGAATFTR	A2M	Alpha-2-macroglobulin	10	1,2,3,4,5,6,7,8,9,10
P10643|AASGTQNNVLR	P10643	AASGTQNNVLR	C7	Complement component C7	9	1,2,3,4,6,7,8,9,10
P02768|TYETTLEK	P02768	TYETTLEK	ALB	Albumin	10	1,2,3,4,5,6,7,8,9,10
P04114|SKEVPEAR	P04114	SKEVPEAR	APOB	Apolipoprotein B-100	10	1,2,3,4,5,6,7,8,9,10
P01024|KQELSEAEQATR	P01024	KQELSEAEQATR	C3	Complement C3	10	1,2,3,4,5,6,7,8,9,10
P0DOX8|AGVETTKPSK	P0DOX8	AGVETTKPSK		Immunoglobulin lambda-1 light chain	10	1,2,3,4,5,6,7,8,9,10
P01042|EGDCPVQSGK	P01042	EGDCPVQSGK	KNG1	Kininogen-1	10	1,2,3,4,5,6,7,8,9,10
P19823|QTVEAMK	P19823	QTVEAMK	ITIH2	Inter-alpha-trypsin inhibitor heavy chain H2	8	1,3,4,5,6,7,8,10
P01023|LVHVEEPHTETVR	P01023	LVHVEEPHTETVR	A2M	Alpha-2-macroglobulin	10	1,2,3,4,5,6,7,8,9,10
P02647|LEALKENGGAR	P02647	LEALKENGGAR	APOA1	Apolipoprotein A-I	10	1,2,3,4,5,6,7,8,9,10
P06681|TKESLGR	P06681	TKESLGR	C2	Complement C2	1	1
P0DOX8|ADGSPVK	P0DOX8	ADGSPVK		Immunoglobulin lambda-1 light chain	10	1,2,3,4,5,6,7,8,9,10
P19823|SLAPTAAAK	P19823	SLAPTAAAK	ITIH2	Inter-alpha-trypsin inhibitor heavy chain H2	10	1,2,3,4,5,6,7,8,9,10
P0DJI8|GNYDAAK	P0DJI8	GNYDAAK	SAA1	Serum amyloid A-1 protein	6	1,4,5,6,8,9
P08603|CLHPCVISR	P08603	CLHPCVISR	CFH	Complement factor H	4	1,4,9,10
P20742|VVVQTESGGR	P20742	VVVQTESGGR	PZP	Pregnancy zone protein	8	1,3,4,6,7,8,9,10
P36955|LTQVEHR	P36955	LTQVEHR	SERPINF1	Pigment epithelium-derived factor	9	1,2,3,4,5,6,8,9,10
P08603|EFDHNSNIR	P08603	EFDHNSNIR	CFH	Complement factor H	10	1,2,3,4,5,6,7,8,9,10
P02787|KDKEACVHK	P02787	KDKEACVHK	TF	Serotransferrin	10	1,2,3,4,5,6,7,8,9,10
P13671|KLECNGENDCGDNSDERDCGR	P13671	KLECNGENDCGDNSDERDCGR	C6	Complement component C6	4	1,2,8,10
P01861|TYTCNVDHKPSNTK	P01861	TYTCNVDHKPSNTK	IGHG4	Immunoglobulin heavy constant gamma 4	10	1,2,3,4,5,6,7,8,9,10
A0A075B6I9|HSWTPAR	A0A075B6I9	HSWTPAR	IGLV7-46	Immunoglobulin lambda variable 7-46	10	1,2,3,4,5,6,7,8,9,10
P01042|RHDWGHEK	P01042	RHDWGHEK	KNG1	Kininogen-1	10	1,2,3,4,5,6,7,8,9,10
P00450|IYHSHIDAPK	P00450	IYHSHIDAPK	CP	Ceruloplasmin	10	1,2,3,4,5,6,7,8,9,10
P00747|SPRPSSYK	P00747	SPRPSSYK	PLG	Plasminogen	8	1,2,3,4,5,6,8,9
P02790|GEVPPRYPR	P02790	GEVPPRYPR	HPX	Hemopexin	4	1,6,7,10
P00450|EYTDASFTNR	P00450	EYTDASFTNR	CP	Ceruloplasmin	10	1,2,3,4,5,6,7,8,9,10
P02652|SPELQAEAK	P02652	SPELQAEAK	APOA2	Apolipoprotein A-II	10	1,2,3,4,5,6,7,8,9,10
P05546|NGNMAGISDQR	P05546	NGNMAGISDQR	SERPIND1	Heparin cofactor 2	7	1,2,3,7,8,9,10
P00751|KGTDYHK	P00751	KGTDYHK	CFB	Complement factor B	2	1,10
P02768|LDELRDEGK	P02768	LDELRDEGK	ALB	Albumin	10	1,2,3,4,5,6,7,8,9,10
P07477|NKPGVYTK	P07477	NKPGVYTK	PRSS1	Serine protease 1	10	1,2,3,4,5,6,7,8,9,10
P00736|IKDCGQPR	P00736	IKDCGQPR	C1R	Complement C1r subcomponent	10	1,2,3,4,5,6,7,8,9,10
P01031|GYGNSDYKR	P01031	GYGNSDYKR	C5	Complement C5	9	1,2,3,4,5,6,8,9,10
P01023|SLNEEAVK	P01023	SLNEEAVK	A2M	Alpha-2-macroglobulin	10	1,2,3,4,5,6,7,8,9,10
P0C0L5|GLQDEDGYR	P0C0L5	GLQDEDGYR	C4B	Complement C4-B	4	1,3,8,10
P01023|RKEYEMK	P01023	RKEYEMK	A2M	Alpha-2-macroglobulin	10	1,2,3,4,5,6,7,8,9,10
P05543|LSNAAHK	P05543	LSNAAHK	SERPINA7	Thyroxine-binding globulin	7	1,3,4,5,8,9,10
P01008|IPEATNR	P01008	IPEATNR	SERPINC1	Antithrombin-III	5	1,3,4,6,10
P0DOY2|SYSCQVTHEGSTVEK	P0DOY2	SYSCQVTHEGSTVEK	IGLC2	Immunoglobulin lambda constant 2	4	1,3,4,6
P23142|GYHLNEEGTR	P23142	GYHLNEEGTR	FBLN1	Fibulin-1	9	1,2,4,5,6,7,8,9,10
P02774|DVCDPGNTK	P02774	DVCDPGNTK	GC	Vitamin D-binding protein	10	1,2,3,4,5,6,7,8,9,10
P0C0L5|SHKPLNMGK	P0C0L5	SHKPLNMGK	C4B	Complement C4-B	4	1,3,8,10
P00751|VSVGGEKR	P00751	VSVGGEKR	CFB	Complement factor B	1	1
P0C0L5|GLESQTK	P0C0L5	GLESQTK	C4B	Complement C4-B	4	1,3,8,10
P01031|VCEGAACK	P01031	VCEGAACK	C5	Complement C5	2	1,10
P36955|TESIIHR	P36955	TESIIHR	SERPINF1	Pigment epithelium-derived factor	9	1,2,3,4,5,6,7,9,10
P02647|ETEGLRQEMSK	P02647	ETEGLRQEMSK	APOA1	Apolipoprotein A-I	10	1,2,3,4,5,6,7,8,9,10
P0DOX2|VPPPPPCCHPR	P0DOX2	VPPPPPCCHPR		Immunoglobulin alpha-2 heavy chain	7	1,5,6,7,8,9,10
P10643|FSSHGCK	P10643	FSSHGCK	C7	Complement component C7	8	1,2,4,5,6,7,9,10
P01024|CCEDGMRENPMR	P01024	CCEDGMRENPMR	C3	Complement C3	5	1,2,4,5,10
P43652|VNCLQTR	P43652	VNCLQTR	AFM	Afamin	10	1,2,3,4,5,6,7,8,9,10
P01024|SVQLTEK	P01024	SVQLTEK	C3	Complement C3	10	1,2,3,4,5,6,7,8,9,10
P01024|ASHLGLAR	P01024	ASHLGLAR	C3	Complement C3	10	1,2,3,4,5,6,7,8,9,10
A0A0J9YXX1|KPGESLR	A0A0J9YXX1	KPGESLR	IGHV5-10-1	Immunoglobulin heavy variable 5-10-1	7	1,2,3,6,7,8,10
P02787|LHDRNTYEK	P02787	LHDRNTYEK	TF	Serotransferrin	9	1,3,4,5,6,7,8,9,10
P20742|HQDGSYSTFGER	P20742	HQDGSYSTFGER	PZP	Pregnancy zone protein	1	1
P19823|LGSYEHR	P19823	LGSYEHR	ITIH2	Inter-alpha-trypsin inhibitor heavy chain H2	8	1,2,3,5,6,8,9,10
P02775|KLAGDESAD	P02775	KLAGDESAD	PPBP	Platelet basic protein	6	1,2,6,7,8,9
P01023|HYDGSYSTFGER	P01023	HYDGSYSTFGER	A2M	Alpha-2-macroglobulin	10	1,2,3,4,5,6,7,8,9,10
P22352|TTVSNVK	P22352	TTVSNVK	GPX3	Glutathione peroxidase 3	6	1,2,3,8,9,10
P0C0L5|LGQYASPTAK	P0C0L5	LGQYASPTAK	C4B	Complement C4-B	4	1,3,8,10
P02751|LGVRPSQGGEAPR	P02751	LGVRPSQGGEAPR	FN1	Fibronectin	10	1,2,3,4,5,6,7,8,9,10
P01742|KPGSSVK	P01742	KPGSSVK	IGHV1-69	Immunoglobulin heavy variable 1-69	5	1,3,4,5,10
P19823|DKHADPDFTR	P19823	DKHADPDFTR	ITIH2	Inter-alpha-trypsin inhibitor heavy chain H2	10	1,2,3,4,5,6,7,8,9,10
P01024|SDDKVTLEER	P01024	SDDKVTLEER	C3	Complement C3	10	1,2,3,4,5,6,7,8,9,10
P00734|SLEDKTER	P00734	SLEDKTER	F2	Prothrombin	9	1,2,3,5,6,7,8,9,10
P02768|NLGKVGSK	P02768	NLGKVGSK	ALB	Albumin	9	1,2,3,4,5,6,7,8,10
P10909|MKDQCDK	P10909	MKDQCDK	CLU	Clusterin	2	1,10
P01031|GNPPIYR	P01031	GNPPIYR	C5	Complement C5	10	1,2,3,4,5,6,7,8,9,10
P27169|SFNPNSPGK	P27169	SFNPNSPGK	PON1	Serum paraoxonase/arylesterase 1	10	1,2,3,4,5,6,7,8,9,10
O43866|LADGPGHCK	O43866	LADGPGHCK	CD5L	CD5 antigen-like	10	1,2,3,4,5,6,7,8,9,10
P01008|FSPENTR	P01008	FSPENTR	SERPINC1	Antithrombin-III	10	1,2,3,4,5,6,7,8,9,10
P02787|DCHLAQVPSHTVVAR	P02787	DCHLAQVPSHTVVAR	TF	Serotransferrin	10	1,2,3,4,5,6,7,8,9,10
P02774|LCDNLSTK	P02774	LCDNLSTK	GC	Vitamin D-binding protein	10	1,2,3,4,5,6,7,8,9,10
P01042|AATGECTATVGK	P01042	AATGECTATVGK	KNG1	Kininogen-1	10	1,2,3,4,5,6,7,8,9,10
P04003|GSSVIHCDADSK	P04003	GSSVIHCDADSK	C4BPA	C4b-binding protein alpha chain	10	1,2,3,4,5,6,7,8,9,10
P19823|ALYAQAR	P19823	ALYAQAR	ITIH2	Inter-alpha-trypsin inhibitor heavy chain H2	10	1,2,3,4,5,6,7,8,9,10
O14791|ANLQSVPHASASRPR	O14791	ANLQSVPHASASRPR	APOL1	Apolipoprotein L1	6	1,2,3,5,7,10
P02649|AQAWGER	P02649	AQAWGER	APOE	Apolipoprotein E	8	1,2,3,5,6,7,8,10
P01834|VDNALQSGNSQESVTEQDSK	P01834	VDNALQSGNSQESVTEQDSK	IGKC	Immunoglobulin kappa constant	10	1,2,3,4,5,6,7,8,9,10
P10643|SYTSHTNEIHK	P10643	SYTSHTNEIHK	C7	Complement component C7	8	1,2,3,4,6,7,8,10
P02654|QSELSAK	P02654	QSELSAK	APOC1	Apolipoprotein C-I	10	1,2,3,4,5,6,7,8,9,10
P01591|SSEDPNEDIVER	P01591	SSEDPNEDIVER	JCHAIN	Immunoglobulin J chain	10	1,2,3,4,5,6,7,8,9,10
P02751|YEKPGSPPR	P02751	YEKPGSPPR	FN1	Fibronectin	10	1,2,3,4,5,6,7,8,9,10
P03952|REQPGVYTK	P03952	REQPGVYTK	KLKB1	Plasma kallikrein	7	1,2,3,4,7,9,10
P19823|KLGSYEHR	P19823	KLGSYEHR	ITIH2	Inter-alpha-trypsin inhibitor heavy chain H2	10	1,2,3,4,5,6,7,8,9,10
P00751|KDNEQHVFK	P00751	KDNEQHVFK	CFB	Complement factor B	10	1,2,3,4,5,6,7,8,9,10
P02768|AAFTECCQAADK	P02768	AAFTECCQAADK	ALB	Albumin	10	1,2,3,4,5,6,7,8,9,10
P02749|ATVVYQGER	P02749	ATVVYQGER	APOH	Beta-2-glycoprotein 1	10	1,2,3,4,5,6,7,8,9,10
A0A0C4DH29|KPGASVK	A0A0C4DH29	KPGASVK	IGHV1-3	Immunoglobulin heavy variable 1-3	5	1,2,5,8,10
P08603|KEFDHNSNIR	P08603	KEFDHNSNIR	CFH	Complement factor H	6	1,2,3,6,7,10
P43652|MVQQECK	P43652	MVQQECK	AFM	Afamin	7	1,2,3,4,6,9,10
P01024|DQLTCNK	P01024	DQLTCNK	C3	Complement C3	10	1,2,3,4,5,6,7,8,9,10
Q14624|GSEMVVAGK	Q14624	GSEMVVAGK	ITIH4	Inter-alpha-trypsin inhibitor heavy chain H4	10	1,2,3,4,5,6,7,8,9,10
P02750|CAGPEAVK	P02750	CAGPEAVK	LRG1	Leucine-rich alpha-2-glycoprotein	9	1,2,3,4,5,6,8,9,10
P06396|YIETDPANRDR	P06396	YIETDPANRDR	GSN	Gelsolin	9	1,2,4,5,6,7,8,9,10
P02787|WCAVSEHEATK	P02787	WCAVSEHEATK	TF	Serotransferrin	10	1,2,3,4,5,6,7,8,9,10
P35542|EALQGVGDMGR	P35542	EALQGVGDMGR	SAA4	Serum amyloid A-4 protein	10	1,2,3,4,5,6,7,8,9,10
P01031|GTVYNYR	P01031	GTVYNYR	C5	Complement C5	10	1,2,3,4,5,6,7,8,9,10
P02768|VHTECCHGDLLECADDR	P02768	VHTECCHGDLLECADDR	ALB	Albumin	10	1,2,3,4,5,6,7,8,9,10
P02768|LSQRFPK	P02768	LSQRFPK	ALB	Albumin	10	1,2,3,4,5,6,7,8,9,10
P02751|AQITGYR	P02751	AQITGYR	FN1	Fibronectin	10	1,2,3,4,5,6,7,8,9,10
P19827|VTYDVSR	P19827	VTYDVSR	ITIH1	Inter-alpha-trypsin inhibitor heavy chain H1	9	1,2,3,5,6,7,8,9,10
P04003|CKPPPDIR	P04003	CKPPPDIR	C4BPA	C4b-binding protein alpha chain	10	1,2,3,4,5,6,7,8,9,10
O75882|SVNNVVVR	O75882	SVNNVVVR	ATRN	Attractin	9	1,2,3,4,5,6,7,8,10
P01024|IFTVNHK	P01024	IFTVNHK	C3	Complement C3	10	1,2,3,4,5,6,7,8,9,10
P02647|ATEHLSTLSEK	P02647	ATEHLSTLSEK	APOA1	Apolipoprotein A-I	10	1,2,3,4,5,6,7,8,9,10
P04196|IADAHLDR	P04196	IADAHLDR	HRG	Histidine-rich glycoprotein	10	1,2,3,4,5,6,7,8,9,10
P06727|TQVSTQAEQLR	P06727	TQVSTQAEQLR	APOA4	Apolipoprotein A-IV	7	1,2,3,6,7,9,10
P02768|YICENQDSISSK	P02768	YICENQDSISSK	ALB	Albumin	10	1,2,3,4,5,6,7,8,9,10
P02748|GEIHLGR	P02748	GEIHLGR	C9	Complement component C9	5	1,2,3,8,9
P01031|GALHNYK	P01031	GALHNYK	C5	Complement C5	10	1,2,3,4,5,6,7,8,9,10
P02774|NSKFEDCCQEK	P02774	NSKFEDCCQEK	GC	Vitamin D-binding protein	5	1,2,8,9,10
P02751|ATITGYR	P02751	ATITGYR	FN1	Fibronectin	10	1,2,3,4,5,6,7,8,9,10
P01031|GYGNSDYK	P01031	GYGNSDYK	C5	Complement C5	6	1,2,7,8,9,10
P01024|FYHPEKEDGK	P01024	FYHPEKEDGK	C3	Complement C3	10	1,2,3,4,5,6,7,8,9,10
P0DOX7|ASSLESGVPSR	P0DOX7	ASSLESGVPSR		Immunoglobulin kappa light chain	9	1,2,3,4,5,6,7,8,10
P02649|DADDLQK	P02649	DADDLQK	APOE	Apolipoprotein E	4	1,2,8,9
P07996|TNYIGHK	P07996	TNYIGHK	THBS1	Thrombospondin-1	10	1,2,3,4,5,6,7,8,9,10
O14791|NEADELRK	O14791	NEADELRK	APOL1	Apolipoprotein L1	9	1,2,3,5,6,7,8,9,10
P04004|AVRPGYPK	P04004	AVRPGYPK	VTN	Vitronectin	10	1,2,3,4,5,6,7,8,9,10
P04114|VRESDEETQIK	P04114	VRESDEETQIK	APOB	Apolipoprotein B-100	10	1,2,3,4,5,6,7,8,9,10
P01024|HQQTVTIPPK	P01024	HQQTVTIPPK	C3	Complement C3	10	1,2,3,4,5,6,7,8,9,10
P01011|FTEDAKR	P01011	FTEDAKR	SERPINA3	Alpha-1-antichymotrypsin	8	1,2,3,5,6,8,9,10
P01871|DVMQGTDEHVVCK	P01871	DVMQGTDEHVVCK	IGHM	Immunoglobulin heavy constant mu	10	1,2,3,4,5,6,7,8,9,10
P01008|SKFSPENTR	P01008	SKFSPENTR	SERPINC1	Antithrombin-III	8	1,2,3,5,6,7,8,9
P08603|NGQWSEPPK	P08603	NGQWSEPPK	CFH	Complement factor H	7	1,2,6,7,8,9,10
P01023|SLNEEAVKK	P01023	SLNEEAVKK	A2M	Alpha-2-macroglobulin	10	1,2,3,4,5,6,7,8,9,10
P01008|ATEDEGSEQKIPEATNR	P01008	ATEDEGSEQKIPEATNR	SERPINC1	Antithrombin-III	10	1,2,3,4,5,6,7,8,9,10
P02647|QKLHELQEK	P02647	QKLHELQEK	APOA1	Apolipoprotein A-I	10	1,2,3,4,5,6,7,8,9,10
P02768|NECFLQHK	P02768	NECFLQHK	ALB	Albumin	10	1,2,3,4,5,6,7,8,9,10
P60709|DSYVGDEAQSK	P60709	DSYVGDEAQSK	ACTB	Actin, cytoplasmic 1	1	1
P02787|KDSSLCK	P02787	KDSSLCK	TF	Serotransferrin	10	1,2,3,4,5,6,7,8,9,10
P01714|ITCQGDSLR	P01714	ITCQGDSLR	IGLV3-19	Immunoglobulin lambda variable 3-19	9	1,2,3,4,5,7,8,9,10
P02787|DSGFQMNQLR	P02787	DSGFQMNQLR	TF	Serotransferrin	10	1,2,3,4,5,6,7,8,9,10
P01024|NKLTQSK	P01024	NKLTQSK	C3	Complement C3	6	1,2,3,6,8,10
P02655|TAAQNLYEK	P02655	TAAQNLYEK	APOC2	Apolipoprotein C-II	9	1,2,3,4,5,6,8,9,10
P06396|YIETDPANR	P06396	YIETDPANR	GSN	Gelsolin	5	1,3,5,9,10
P01024|EDGKLNK	P01024	EDGKLNK	C3	Complement C3	5	1,2,5,8,9
P02774|VCSQYAAYGEK	P02774	VCSQYAAYGEK	GC	Vitamin D-binding protein	10	1,2,3,4,5,6,7,8,9,10
P01871|GQPLSPEK	P01871	GQPLSPEK	IGHM	Immunoglobulin heavy constant mu	10	1,2,3,4,5,6,7,8,9,10
P06727|QLTPYAQR	P06727	QLTPYAQR	APOA4	Apolipoprotein A-IV	10	1,2,3,4,5,6,7,8,9,10
P02671|GDSTFESK	P02671	GDSTFESK	FGA	Fibrinogen alpha chain	10	1,2,3,4,5,6,7,8,9,10
P01023|KDNSVHWER	P01023	KDNSVHWER	A2M	Alpha-2-macroglobulin	10	1,2,3,4,5,6,7,8,9,10
P02748|DRDGNTLTYYR	P02748	DRDGNTLTYYR	C9	Complement component C9	10	1,2,3,4,5,6,7,8,9,10
Q96IY4|YIKPTCR	Q96IY4	YIKPTCR	CPB2	Carboxypeptidase B2	8	1,2,4,5,6,8,9,10
P05452|KDVVNTK	P05452	KDVVNTK	CLEC3B	Tetranectin	4	1,2,3,10
P0DOX2|GRFTISR	P0DOX2	GRFTISR		Immunoglobulin alpha-2 heavy chain	8	1,2,5,6,7,8,9,10
P01024|RHQQTVTIPPK	P01024	RHQQTVTIPPK	C3	Complement C3	6	1,2,5,6,9,10
Q96PD5|DTLPSCAVR	Q96PD5	DTLPSCAVR	PGLYRP2	N-acetylmuramoyl-L-alanine amidase	7	1,2,3,4,5,7,10
P02763|DKCEPLEK	P02763	DKCEPLEK	ORM1	Alpha-1-acid glycoprotein 1	10	1,2,3,4,5,6,7,8,9,10
P02751|TIKPDVR	P02751	TIKPDVR	FN1	Fibronectin	10	1,2,3,4,5,6,7,8,9,10
P01008|VANPCVK	P01008	VANPCVK	SERPINC1	Antithrombin-III	10	1,2,3,4,5,6,7,8,9,10
P01024|LCRDELCR	P01024	LCRDELCR	C3	Complement C3	10	1,2,3,4,5,6,7,8,9,10
P02647|THLAPYSDELR	P02647	THLAPYSDELR	APOA1	Apolipoprotein A-I	10	1,2,3,4,5,6,7,8,9,10
P04196|QIGSVYR	P04196	QIGSVYR	HRG	Histidine-rich glycoprotein	10	1,2,3,4,5,6,7,8,9,10
P02749|KATVVYQGER	P02749	KATVVYQGER	APOH	Beta-2-glycoprotein 1	9	1,2,4,5,6,7,8,9,10
P0DOX5|LTVDKSR	P0DOX5	LTVDKSR		Immunoglobulin gamma-1 heavy chain	3	1,4,10
P02787|AVGNLRK	P02787	AVGNLRK	TF	Serotransferrin	10	1,2,3,4,5,6,7,8,9,10
P00736|GGGALLGDR	P00736	GGGALLGDR	C1R	Complement C1r subcomponent	9	1,2,4,5,6,7,8,9,10
P02787|EGTCPEAPTDECKPVK	P02787	EGTCPEAPTDECKPVK	TF	Serotransferrin	10	1,2,3,4,5,6,7,8,9,10
P01023|RTTVMVK	P01023	RTTVMVK	A2M	Alpha-2-macroglobulin	10	1,2,3,4,5,6,7,8,9,10
Q14624|FAHTVVTSR	Q14624	FAHTVVTSR	ITIH4	Inter-alpha-trypsin inhibitor heavy chain H4	9	1,2,3,4,5,6,8,9,10
P02751|ISCTIANR	P02751	ISCTIANR	FN1	Fibronectin	10	1,2,3,4,5,6,7,8,9,10
P02751|SEPLIGR	P02751	SEPLIGR	FN1	Fibronectin	9	1,2,3,4,6,7,8,9,10
P03952|TLPEPCHSK	P03952	TLPEPCHSK	KLKB1	Plasma kallikrein	9	1,2,3,5,6,7,8,9,10
P05156|YTHLSCDK	P05156	YTHLSCDK	CFI	Complement factor I	10	1,2,3,4,5,6,7,8,9,10
P0DOX8|VTVLGQPK	P0DOX8	VTVLGQPK		Immunoglobulin lambda-1 light chain	10	1,2,3,4,5,6,7,8,9,10
P02787|DDTVCLAK	P02787	DDTVCLAK	TF	Serotransferrin	10	1,2,3,4,5,6,7,8,9,10
P02768|QEPERNECFLQHK	P02768	QEPERNECFLQHK	ALB	Albumin	10	1,2,3,4,5,6,7,8,9,10
P43652|TLPECSK	P43652	TLPECSK	AFM	Afamin	10	1,2,3,4,5,6,7,8,9,10
P07360|FLQEQGHR	P07360	FLQEQGHR	C8G	Complement component C8 gamma chain	4	1,6,8,10
P07358|KNTPIDGK	P07358	KNTPIDGK	C8B	Complement component C8 beta chain	6	1,2,5,8,9,10
P00450|DSLDKEK	P00450	DSLDKEK	CP	Ceruloplasmin	7	1,2,5,6,7,8,9
P02652|VKSPELQAEAK	P02652	VKSPELQAEAK	APOA2	Apolipoprotein A-II	10	1,2,3,4,5,6,7,8,9,10
P04003|KPELVNGR	P04003	KPELVNGR	C4BPA	C4b-binding protein alpha chain	10	1,2,3,4,5,6,7,8,9,10
P04114|SNTVASLHTEK	P04114	SNTVASLHTEK	APOB	Apolipoprotein B-100	7	1,2,3,4,5,7,8
P0C0L5|EAPKVVEEQESR	P0C0L5	EAPKVVEEQESR	C4B	Complement C4-B	4	1,3,8,10
P02751|ESKPLTAQQTTK	P02751	ESKPLTAQQTTK	FN1	Fibronectin	9	1,2,3,4,5,6,7,9,10
P02751|VFAVSHGR	P02751	VFAVSHGR	FN1	Fibronectin	10	1,2,3,4,5,6,7,8,9,10
O43866|LVGGLHR	O43866	LVGGLHR	CD5L	CD5 antigen-like	7	1,2,4,5,6,7,10
P43652|FTDSENVCQER	P43652	FTDSENVCQER	AFM	Afamin	10	1,2,3,4,5,6,7,8,9,10
P01008|KATEDEGSEQKIPEATNR	P01008	KATEDEGSEQKIPEATNR	SERPINC1	Antithrombin-III	10	1,2,3,4,5,6,7,8,9,10
P02748|DRVVEESELAR	P02748	DRVVEESELAR	C9	Complement component C9	8	1,2,4,5,7,8,9,10
P01024|AKDQLTCNK	P01024	AKDQLTCNK	C3	Complement C3	10	1,2,3,4,5,6,7,8,9,10
P00738|ILGGHLDAK	P00738	ILGGHLDAK	HP	Haptoglobin	10	1,2,3,4,5,6,7,8,9,10
P43652|TINPAVDHCCK	P43652	TINPAVDHCCK	AFM	Afamin	10	1,2,3,4,5,6,7,8,9,10
P19823|NDLISATK	P19823	NDLISATK	ITIH2	Inter-alpha-trypsin inhibitor heavy chain H2	10	1,2,3,4,5,6,7,8,9,10
P00751|LEDSVTYHCSR	P00751	LEDSVTYHCSR	CFB	Complement factor B	10	1,2,3,4,5,6,7,8,9,10
P02768|AEFAEVSK	P02768	AEFAEVSK	ALB	Albumin	10	1,2,3,4,5,6,7,8,9,10
P01024|VTIKPAPETEK	P01024	VTIKPAPETEK	C3	Complement C3	10	1,2,3,4,5,6,7,8,9,10
P02774|ELPEHTVK	P02774	ELPEHTVK	GC	Vitamin D-binding protein	10	1,2,3,4,5,6,7,8,9,10
P04004|QPQFISR	P04004	QPQFISR	VTN	Vitronectin	8	1,2,3,4,5,6,7,9
P23083|SDDTAVYYCAR	P23083	SDDTAVYYCAR	IGHV1-2	Immunoglobulin heavy variable 1-2	8	1,2,4,5,6,7,8,10
P02649|VQAAVGTSAAPVPSDNH	P02649	VQAAVGTSAAPVPSDNH	APOE	Apolipoprotein E	10	1,2,3,4,5,6,7,8,9,10
P04114|HVAEAICK	P04114	HVAEAICK	APOB	Apolipoprotein B-100	10	1,2,3,4,5,6,7,8,9,10
P00450|NNEGTYYSPNYNPQSR	P00450	NNEGTYYSPNYNPQSR	CP	Ceruloplasmin	10	1,2,3,4,5,6,7,8,9,10
P00751|LPPTTTCQQQK	P00751	LPPTTTCQQQK	CFB	Complement factor B	10	1,2,3,4,5,6,7,8,9,10
P02768|ADDKETCFAEEGK	P02768	ADDKETCFAEEGK	ALB	Albumin	10	1,2,3,4,5,6,7,8,9,10
P02765|HTLNQIDEVK	P02765	HTLNQIDEVK	AHSG	Alpha-2-HS-glycoprotein	10	1,2,3,4,5,6,7,8,9,10
P02787|KDSGFQMNQLR	P02787	KDSGFQMNQLR	TF	Serotransferrin	10	1,2,3,4,5,6,7,8,9,10
P00738|TEGDGVYTLNNEK	P00738	TEGDGVYTLNNEK	HP	Haptoglobin	10	1,2,3,4,5,6,7,8,9,10
P04114|GNVATEISTER	P04114	GNVATEISTER	APOB	Apolipoprotein B-100	10	1,2,3,4,5,6,7,8,9,10
P01024|NRWEDPGK	P01024	NRWEDPGK	C3	Complement C3	8	1,2,4,5,6,7,8,9
A0A075B6S2|SSQSLLHSDGK	A0A075B6S2	SSQSLLHSDGK	IGKV2D-29	Immunoglobulin kappa variable 2D-29	8	1,2,3,4,5,7,8,10
P0DOX6|GEPLSPEK	P0DOX6	GEPLSPEK		Immunoglobulin mu heavy chain	6	1,2,3,4,6,10
P06727|KNAEELK	P06727	KNAEELK	APOA4	Apolipoprotein A-IV	9	1,2,3,4,5,6,7,9,10
P00747|EQQCVIMAENR	P00747	EQQCVIMAENR	PLG	Plasminogen	10	1,2,3,4,5,6,7,8,9,10
P01742|SEDTAVYYCAR	P01742	SEDTAVYYCAR	IGHV1-69	Immunoglobulin heavy variable 1-69	8	1,2,3,4,5,6,9,10
P02747|QTHQPPAPNSLIR	P02747	QTHQPPAPNSLIR	C1QC	Complement C1q subcomponent subunit C	10	1,2,3,4,5,6,7,8,9,10
P06727|EAVEHLQK	P06727	EAVEHLQK	APOA4	Apolipoprotein A-IV	10	1,2,3,4,5,6,7,8,9,10
P01876|VAAEDWK	P01876	VAAEDWK	IGHA1	Immunoglobulin heavy constant alpha 1	10	1,2,3,4,5,6,7,8,9,10
P04004|RVDTVDPPYPR	P04004	RVDTVDPPYPR	VTN	Vitronectin	10	1,2,3,4,5,6,7,8,9,10
P06681|DGNDHSLWR	P06681	DGNDHSLWR	C2	Complement C2	2	1,10
A0A0C4DH38|KPGESLK	A0A0C4DH38	KPGESLK	IGHV5-51	Immunoglobulin heavy variable 5-51	4	1,3,5,9
P02751|TFYSCTTEGR	P02751	TFYSCTTEGR	FN1	Fibronectin	10	1,2,3,4,5,6,7,8,9,10
P08603|NGFYPATR	P08603	NGFYPATR	CFH	Complement factor H	9	1,2,3,4,5,6,7,8,10
P01023|SIYKPGQTVK	P01023	SIYKPGQTVK	A2M	Alpha-2-macroglobulin	10	1,2,3,4,5,6,7,8,9,10
P02787|DSAHGFLK	P02787	DSAHGFLK	TF	Serotransferrin	10	1,2,3,4,5,6,7,8,9,10
A0A075B6S2|FSGVPDR	A0A075B6S2	FSGVPDR	IGKV2D-29	Immunoglobulin kappa variable 2D-29	8	1,2,3,4,7,8,9,10
P00747|AFQYHSK	P00747	AFQYHSK	PLG	Plasminogen	8	1,2,3,4,5,7,8,10
P06396|HVVPNEVVVQR	P06396	HVVPNEVVVQR	GSN	Gelsolin	10	1,2,3,4,5,6,7,8,9,10
P05156|KYTHLSCDK	P05156	KYTHLSCDK	CFI	Complement factor I	7	1,2,6,7,8,9,10
P01023|TGTHGLLVK	P01023	TGTHGLLVK	A2M	Alpha-2-macroglobulin	10	1,2,3,4,5,6,7,8,9,10
O75636|YAVSEAAAHK	O75636	YAVSEAAAHK	FCN3	Ficolin-3	10	1,2,3,4,5,6,7,8,9,10
O95445|DGLCVPR	O95445	DGLCVPR	APOM	Apolipoprotein M	9	1,2,3,4,5,7,8,9,10
Q14624|FKPTLSQQQK	Q14624	FKPTLSQQQK	ITIH4	Inter-alpha-trypsin inhibitor heavy chain H4	10	1,2,3,4,5,6,7,8,9,10
P02647|LSPLGEEMR	P02647	LSPLGEEMR	APOA1	Apolipoprotein A-I	10	1,2,3,4,5,6,7,8,9,10
P02751|DAPIVNK	P02751	DAPIVNK	FN1	Fibronectin	10	1,2,3,4,5,6,7,8,9,10
P0DJI8|EANYIGSDK	P0DJI8	EANYIGSDK	SAA1	Serum amyloid A-1 protein	7	1,4,5,6,7,8,9
P10643|EVPCASVK	P10643	EVPCASVK	C7	Complement component C7	10	1,2,3,4,5,6,7,8,9,10
P01023|DNSVHWERPQKPK	P01023	DNSVHWERPQKPK	A2M	Alpha-2-macroglobulin	10	1,2,3,4,5,6,7,8,9,10
P02768|LVTDLTK	P02768	LVTDLTK	ALB	Albumin	10	1,2,3,4,5,6,7,8,9,10
Q9UBX7|KPGVYTK	Q9UBX7	KPGVYTK	KLK11	Kallikrein-11	10	1,2,3,4,5,6,7,8,9,10
P00751|DAQYAPGYDK	P00751	DAQYAPGYDK	CFB	Complement factor B	10	1,2,3,4,5,6,7,8,9,10
P02753|LIVHNGYCDGR	P02753	LIVHNGYCDGR	RBP4	Retinol-binding protein 4	9	1,2,3,4,5,7,8,9,10
P02647|AKPALEDLR	P02647	AKPALEDLR	APOA1	Apolipoprotein A-I	10	1,2,3,4,5,6,7,8,9,10
P0C0L5|QGSFQGGFR	P0C0L5	QGSFQGGFR	C4B	Complement C4-B	4	1,3,8,10
P00450|KDSLDKEK	P00450	KDSLDKEK	CP	Ceruloplasmin	7	1,2,5,6,8,9,10
P01876|TFTCTAAYPESK	P01876	TFTCTAAYPESK	IGHA1	Immunoglobulin heavy constant alpha 1	10	1,2,3,4,5,6,7,8,9,10
P0DOY2|SHRSYSCQVTHEGSTVEK	P0DOY2	SHRSYSCQVTHEGSTVEK	IGLC2	Immunoglobulin lambda constant 2	4	1,3,4,6
P02768|ADDKETCFAEEGKK	P02768	ADDKETCFAEEGKK	ALB	Albumin	10	1,2,3,4,5,6,7,8,9,10
A0M8Q6|VGVETTKPSK	A0M8Q6	VGVETTKPSK	IGLC7	Immunoglobulin lambda constant 7	8	1,2,3,4,5,6,7,9
P02647|LSPLGEEMRDR	P02647	LSPLGEEMRDR	APOA1	Apolipoprotein A-I	6	1,3,7,8,9,10
P07360|AGQLSVK	P07360	AGQLSVK	C8G	Complement component C8 gamma chain	1	1
P01023|GPTQEFK	P01023	GPTQEFK	A2M	Alpha-2-macroglobulin	10	1,2,3,4,5,6,7,8,9,10
P04114|KGNVATEISTER	P04114	KGNVATEISTER	APOB	Apolipoprotein B-100	10	1,2,3,4,5,6,7,8,9,10
O14791|ALDNLAR	O14791	ALDNLAR	APOL1	Apolipoprotein L1	6	1,2,3,4,6,10
P43652|VMNHICSK	P43652	VMNHICSK	AFM	Afamin	9	1,2,3,4,6,7,8,9,10
P0C0L5|LTSLSDR	P0C0L5	LTSLSDR	C4B	Complement C4-B	4	1,3,8,10
P0DOX2|AEDTAVYYCAR	P0DOX2	AEDTAVYYCAR		Immunoglobulin alpha-2 heavy chain	9	1,2,3,4,5,6,7,8,10
P04114|LGNNPVSK	P04114	LGNNPVSK	APOB	Apolipoprotein B-100	9	1,2,3,4,5,6,7,8,10
P02760|FYSEKECR	P02760	FYSEKECR	AMBP	Protein AMBP	8	1,2,4,5,6,7,8,10
P08603|EYHFGQAVR	P08603	EYHFGQAVR	CFH	Complement factor H	10	1,2,3,4,5,6,7,8,9,10
P02768|LKCASLQK	P02768	LKCASLQK	ALB	Albumin	10	1,2,3,4,5,6,7,8,9,10
P02748|DGNTLTYYR	P02748	DGNTLTYYR	C9	Complement component C9	9	1,2,3,4,5,6,7,8,9
P01871|VTSTLTIK	P01871	VTSTLTIK	IGHM	Immunoglobulin heavy constant mu	10	1,2,3,4,5,6,7,8,9,10
P01871|DGFFGNPR	P01871	DGFFGNPR	IGHM	Immunoglobulin heavy constant mu	10	1,2,3,4,5,6,7,8,9,10
P68871|VHLTPEEK	P68871	VHLTPEEK	HBB	Hemoglobin subunit beta	10	1,2,3,4,5,6,7,8,9,10
P02787|KPVDEYK	P02787	KPVDEYK	TF	Serotransferrin	10	1,2,3,4,5,6,7,8,9,10
O14791|ALADGVQK	O14791	ALADGVQK	APOL1	Apolipoprotein L1	10	1,2,3,4,5,6,7,8,9,10
P00738|VGYVSGWGR	P00738	VGYVSGWGR	HP	Haptoglobin	10	1,2,3,4,5,6,7,8,9,10
P01009|SASLHLPK	P01009	SASLHLPK	SERPINA1	Alpha-1-antitrypsin	10	1,2,3,4,5,6,7,8,9,10
P04114|QAEAVLK	P04114	QAEAVLK	APOB	Apolipoprotein B-100	10	1,2,3,4,5,6,7,8,9,10
P19827|AAISGENAGLVR	P19827	AAISGENAGLVR	ITIH1	Inter-alpha-trypsin inhibitor heavy chain H1	10	1,2,3,4,5,6,7,8,9,10
P00747|HSIFTPETNPR	P00747	HSIFTPETNPR	PLG	Plasminogen	9	1,2,3,5,6,7,8,9,10
P01871|VSVFVPPR	P01871	VSVFVPPR	IGHM	Immunoglobulin heavy constant mu	10	1,2,3,4,5,6,7,8,9,10
P02768|QEPERNECFLQHKDDNPNLPR	P02768	QEPERNECFLQHKDDNPNLPR	ALB	Albumin	10	1,2,3,4,5,6,7,8,9,10
P02748|VVEESELAR	P02748	VVEESELAR	C9	Complement component C9	10	1,2,3,4,5,6,7,8,9,10
P01024|VVPEGIR	P01024	VVPEGIR	C3	Complement C3	10	1,2,3,4,5,6,7,8,9,10
P07358|SVFLHAR	P07358	SVFLHAR	C8B	Complement component C8 beta chain	9	1,2,3,4,5,6,7,9,10
P02787|GDVAFVK	P02787	GDVAFVK	TF	Serotransferrin	10	1,2,3,4,5,6,7,8,9,10
Q14520|KEEFHEQSFR	Q14520	KEEFHEQSFR	HABP2	Factor VII-activating protease	8	1,2,3,4,5,7,8,10
P43652|HFQNLGK	P43652	HFQNLGK	AFM	Afamin	10	1,2,3,4,5,6,7,8,9,10
P02647|THLAPYSDELRQR	P02647	THLAPYSDELRQR	APOA1	Apolipoprotein A-I	9	1,2,3,5,6,7,8,9,10
P01023|YSDASDCHGEDSQAFCEK	P01023	YSDASDCHGEDSQAFCEK	A2M	Alpha-2-macroglobulin	10	1,2,3,4,5,6,7,8,9,10
P01871|QVGSGVTTDQVQAEAK	P01871	QVGSGVTTDQVQAEAK	IGHM	Immunoglobulin heavy constant mu	10	1,2,3,4,5,6,7,8,9,10
P02768|YLYEIAR	P02768	YLYEIAR	ALB	Albumin	10	1,2,3,4,5,6,7,8,9,10
P02753|DPNGLPPEAQK	P02753	DPNGLPPEAQK	RBP4	Retinol-binding protein 4	10	1,2,3,4,5,6,7,8,9,10
P02768|ETCFAEEGK	P02768	ETCFAEEGK	ALB	Albumin	10	1,2,3,4,5,6,7,8,9,10
P02768|DVCKNYAEAK	P02768	DVCKNYAEAK	ALB	Albumin	9	1,2,3,4,5,6,7,8,10
O14791|SETAEELKK	O14791	SETAEELKK	APOL1	Apolipoprotein L1	10	1,2,3,4,5,6,7,8,9,10
P02748|FTPTETNK	P02748	FTPTETNK	C9	Complement component C9	10	1,2,3,4,5,6,7,8,9,10
P06396|TGAQELLR	P06396	TGAQELLR	GSN	Gelsolin	9	1,2,3,4,5,7,8,9,10
P00738|LRTEGDGVYTLNNEK	P00738	LRTEGDGVYTLNNEK	HP	Haptoglobin	10	1,2,3,4,5,6,7,8,9,10
P02768|DLGEENFK	P02768	DLGEENFK	ALB	Albumin	10	1,2,3,4,5,6,7,8,9,10
P02787|KPVEEYANCHLAR	P02787	KPVEEYANCHLAR	TF	Serotransferrin	10	1,2,3,4,5,6,7,8,9,10
P00738|TEGDGVYTLNDK	P00738	TEGDGVYTLNDK	HP	Haptoglobin	10	1,2,3,4,5,6,7,8,9,10
P01023|KYSDASDCHGEDSQAFCEK	P01023	KYSDASDCHGEDSQAFCEK	A2M	Alpha-2-macroglobulin	10	1,2,3,4,5,6,7,8,9,10
P09871|YHGDPMPCPK	P09871	YHGDPMPCPK	C1S	Complement C1s subcomponent	9	1,2,3,4,5,7,8,9,10
P01024|TGLQEVEVK	P01024	TGLQEVEVK	C3	Complement C3	10	1,2,3,4,5,6,7,8,9,10
O43866|LVGGDNLCSGR	O43866	LVGGDNLCSGR	CD5L	CD5 antigen-like	10	1,2,3,4,5,6,7,8,9,10
P01031|GIYGTISR	P01031	GIYGTISR	C5	Complement C5	9	1,2,4,5,6,7,8,9,10
P01024|EALKLEEK	P01024	EALKLEEK	C3	Complement C3	10	1,2,3,4,5,6,7,8,9,10
P02787|NPDPWAK	P02787	NPDPWAK	TF	Serotransferrin	10	1,2,3,4,5,6,7,8,9,10
P01024|LSINTHPSQK	P01024	LSINTHPSQK	C3	Complement C3	9	1,2,3,4,5,7,8,9,10
P01011|NLAVSQVVHK	P01011	NLAVSQVVHK	SERPINA3	Alpha-1-antichymotrypsin	10	1,2,3,4,5,6,7,8,9,10
P19823|AHVSFKPTVAQQR	P19823	AHVSFKPTVAQQR	ITIH2	Inter-alpha-trypsin inhibitor heavy chain H2	10	1,2,3,4,5,6,7,8,9,10
P02768|ETCFAEEGKK	P02768	ETCFAEEGKK	ALB	Albumin	10	1,2,3,4,5,6,7,8,9,10
P02751|QYNVGPSVSK	P02751	QYNVGPSVSK	FN1	Fibronectin	6	1,2,3,8,9,10
O95445|SLTSCLDSK	O95445	SLTSCLDSK	APOM	Apolipoprotein M	10	1,2,3,4,5,6,7,8,9,10
P02750|LHLEGNK	P02750	LHLEGNK	LRG1	Leucine-rich alpha-2-glycoprotein	10	1,2,3,4,5,6,7,8,9,10
P13671|HEGSFIQGAEK	P13671	HEGSFIQGAEK	C6	Complement component C6	10	1,2,3,4,5,6,7,8,9,10
P01876|YLTWASR	P01876	YLTWASR	IGHA1	Immunoglobulin heavy constant alpha 1	10	1,2,3,4,5,6,7,8,9,10
P00751|VASYGVK	P00751	VASYGVK	CFB	Complement factor B	5	1,2,3,5,10
P02768|NECFLQHKDDNPNLPR	P02768	NECFLQHKDDNPNLPR	ALB	Albumin	10	1,2,3,4,5,6,7,8,9,10
O43866|SLSPSFR	O43866	SLSPSFR	CD5L	CD5 antigen-like	10	1,2,3,4,5,6,7,8,9,10
P08603|TTCWDGK	P08603	TTCWDGK	CFH	Complement factor H	9	1,3,4,5,6,7,8,9,10
P01768|YYADSVK	P01768	YYADSVK	IGHV3-30	Immunoglobulin heavy variable 3-30	10	1,2,3,4,5,6,7,8,9,10
P02774|VLEPTLK	P02774	VLEPTLK	GC	Vitamin D-binding protein	10	1,2,3,4,5,6,7,8,9,10
P02765|CNLLAEK	P02765	CNLLAEK	AHSG	Alpha-2-HS-glycoprotein	10	1,2,3,4,5,6,7,8,9,10
P08603|IIYKENER	P08603	IIYKENER	CFH	Complement factor H	10	1,2,3,4,5,6,7,8,9,10
P02768|AACLLPK	P02768	AACLLPK	ALB	Albumin	10	1,2,3,4,5,6,7,8,9,10
P07225|AHSCPSVWK	P07225	AHSCPSVWK	PROS1	Vitamin K-dependent protein S	9	1,2,3,4,5,6,7,8,10
P00738|LRTEGDGVYTLNDK	P00738	LRTEGDGVYTLNDK	HP	Haptoglobin	10	1,2,3,4,5,6,7,8,9,10
P04114|FRETLEDTR	P04114	FRETLEDTR	APOB	Apolipoprotein B-100	8	1,2,3,4,6,7,8,10
P07996|DLASIAR	P07996	DLASIAR	THBS1	Thrombospondin-1	5	1,4,5,7,10
P01876|TPLTATLSK	P01876	TPLTATLSK	IGHA1	Immunoglobulin heavy constant alpha 1	10	1,2,3,4,5,6,7,8,9,10
P02790|VDGALCMEK	P02790	VDGALCMEK	HPX	Hemopexin	10	1,2,3,4,5,6,7,8,9,10
P0DOX5|ALPAPIEK	P0DOX5	ALPAPIEK		Immunoglobulin gamma-1 heavy chain	10	1,2,3,4,5,6,7,8,9,10
Q14624|VRPQQLVK	Q14624	VRPQQLVK	ITIH4	Inter-alpha-trypsin inhibitor heavy chain H4	10	1,2,3,4,5,6,7,8,9,10
P07225|HCLVTVEK	P07225	HCLVTVEK	PROS1	Vitamin K-dependent protein S	9	1,2,4,5,6,7,8,9,10
P02746|TINVPLRR	P02746	TINVPLRR	C1QB	Complement C1q subcomponent subunit B	9	1,2,3,4,5,6,8,9,10
P01042|AVDAALK	P01042	AVDAALK	KNG1	Kininogen-1	10	1,2,3,4,5,6,7,8,9,10
P69905|VLSPADK	P69905	VLSPADK	HBA1	Hemoglobin subunit alpha	10	1,2,3,4,5,6,7,8,9,10
P05090|VLNQELR	P05090	VLNQELR	APOD	Apolipoprotein D	10	1,2,3,4,5,6,7,8,9,10
P0C0L5|PVQGVAYVR	P0C0L5	PVQGVAYVR	C4B	Complement C4-B	4	1,3,8,10
P01876|WLQGSQELPR	P01876	WLQGSQELPR	IGHA1	Immunoglobulin heavy constant alpha 1	10	1,2,3,4,5,6,7,8,9,10
P01742|VTITADK	P01742	VTITADK	IGHV1-69	Immunoglobulin heavy variable 1-69	8	1,2,3,4,5,6,9,10
P01019|LDTEDKLR	P01019	LDTEDKLR	AGT	Angiotensinogen	9	1,2,3,4,5,6,7,8,10
P05543|HLKPLAK	P05543	HLKPLAK	SERPINA7	Thyroxine-binding globulin	3	1,6,9
P20851|GYHLVGK	P20851	GYHLVGK	C4BPB	C4b-binding protein beta chain	10	1,2,3,4,5,6,7,8,9,10
P06396|RTPITVVK	P06396	RTPITVVK	GSN	Gelsolin	10	1,2,3,4,5,6,7,8,9,10
Q14624|MNFRPGVLSSR	Q14624	MNFRPGVLSSR	ITIH4	Inter-alpha-trypsin inhibitor heavy chain H4	10	1,2,3,4,5,6,7,8,9,10
P01859|GLPAPIEK	P01859	GLPAPIEK	IGHG2	Immunoglobulin heavy constant gamma 2	10	1,2,3,4,5,6,7,8,9,10
P10643|VFSGDGK	P10643	VFSGDGK	C7	Complement component C7	5	1,2,5,8,10
P00751|GDSGGPLIVHK	P00751	GDSGGPLIVHK	CFB	Complement factor B	7	1,3,4,5,6,8,9
P35858|ELVLAGNR	P35858	ELVLAGNR	IGFALS	Insulin-like growth factor-binding protein complex acid labile subunit	7	1,2,3,5,7,8,10
P02768|FQNALLVR	P02768	FQNALLVR	ALB	Albumin	10	1,2,3,4,5,6,7,8,9,10
P69905|VGAHAGEYGAEALER	P69905	VGAHAGEYGAEALER	HBA1	Hemoglobin subunit alpha	10	1,2,3,4,5,6,7,8,9,10
P02746|IAFSATR	P02746	IAFSATR	C1QB	Complement C1q subcomponent subunit B	10	1,2,3,4,5,6,7,8,9,10
P02787|NLREGTCPEAPTDECKPVK	P02787	NLREGTCPEAPTDECKPVK	TF	Serotransferrin	10	1,2,3,4,5,6,7,8,9,10
P01024|AEDLVGK	P01024	AEDLVGK	C3	Complement C3	10	1,2,3,4,5,6,7,8,9,10
P04114|ENFAGEATLQR	P04114	ENFAGEATLQR	APOB	Apolipoprotein B-100	9	1,2,4,5,6,7,8,9,10
P01031|VVPEGVK	P01031	VVPEGVK	C5	Complement C5	10	1,2,3,4,5,6,7,8,9,10
P02768|LDELRDEGKASSAK	P02768	LDELRDEGKASSAK	ALB	Albumin	10	1,2,3,4,5,6,7,8,9,10
P01834|HKVYACEVTHQGLSSPVTK	P01834	HKVYACEVTHQGLSSPVTK	IGKC	Immunoglobulin kappa constant	10	1,2,3,4,5,6,7,8,9,10
P02787|KASYLDCIR	P02787	KASYLDCIR	TF	Serotransferrin	9	1,2,3,4,5,6,7,8,10
P02647|QKVEPLRAELQEGAR	P02647	QKVEPLRAELQEGAR	APOA1	Apolipoprotein A-I	10	1,2,3,4,5,6,7,8,9,10
P02656|DALSSVQESQVAQQAR	P02656	DALSSVQESQVAQQAR	APOC3	Apolipoprotein C-III	10	1,2,3,4,5,6,7,8,9,10
P00450|TYCSEPEKVDKDNEDFQESNR	P00450	TYCSEPEKVDKDNEDFQESNR	CP	Ceruloplasmin	10	1,2,3,4,5,6,7,8,9,10
P02649|AKLEEQAQQIR	P02649	AKLEEQAQQIR	APOE	Apolipoprotein E	10	1,2,3,4,5,6,7,8,9,10
P04114|QIDDIDVR	P04114	QIDDIDVR	APOB	Apolipoprotein B-100	10	1,2,3,4,5,6,7,8,9,10
P02647|QEMSKDLEEVK	P02647	QEMSKDLEEVK	APOA1	Apolipoprotein A-I	10	1,2,3,4,5,6,7,8,9,10
P01024|SGQSEDRQPVPGQQMTLK	P01024	SGQSEDRQPVPGQQMTLK	C3	Complement C3	10	1,2,3,4,5,6,7,8,9,10
P01834|VYACEVTHQGLSSPVTK	P01834	VYACEVTHQGLSSPVTK	IGKC	Immunoglobulin kappa constant	10	1,2,3,4,5,6,7,8,9,10
P05090|MTVTDQVNCPK	P05090	MTVTDQVNCPK	APOD	Apolipoprotein D	10	1,2,3,4,5,6,7,8,9,10
P07225|IETISHEDLQR	P07225	IETISHEDLQR	PROS1	Vitamin K-dependent protein S	7	1,2,3,4,5,8,10
P02774|EFSHLGK	P02774	EFSHLGK	GC	Vitamin D-binding protein	10	1,2,3,4,5,6,7,8,9,10
P02753|VKENFDK	P02753	VKENFDK	RBP4	Retinol-binding protein 4	10	1,2,3,4,5,6,7,8,9,10
P04196|YWNDCEPPDSR	P04196	YWNDCEPPDSR	HRG	Histidine-rich glycoprotein	7	1,2,3,5,7,8,10
P01011|ADLSGITGAR	P01011	ADLSGITGAR	SERPINA3	Alpha-1-antichymotrypsin	10	1,2,3,4,5,6,7,8,9,10
P08185|QINSYVK	P08185	QINSYVK	SERPINA6	Corticosteroid-binding globulin	10	1,2,3,4,5,6,7,8,9,10
P02751|MSESGFK	P02751	MSESGFK	FN1	Fibronectin	10	1,2,3,4,5,6,7,8,9,10
P13671|NIPCAVTK	P13671	NIPCAVTK	C6	Complement component C6	9	1,2,4,5,6,7,8,9,10
P00738|QLVEIEK	P00738	QLVEIEK	HP	Haptoglobin	10	1,2,3,4,5,6,7,8,9,10
P02654|IKQSELSAK	P02654	IKQSELSAK	APOC1	Apolipoprotein C-I	10	1,2,3,4,5,6,7,8,9,10
P00747|TPENFPCK	P00747	TPENFPCK	PLG	Plasminogen	10	1,2,3,4,5,6,7,8,9,10
P01024|CAEENCFIQK	P01024	CAEENCFIQK	C3	Complement C3	10	1,2,3,4,5,6,7,8,9,10
P01023|VTAAPQSVCALR	P01023	VTAAPQSVCALR	A2M	Alpha-2-macroglobulin	10	1,2,3,4,5,6,7,8,9,10
P07360|RPASPISTIQPK	P07360	RPASPISTIQPK	C8G	Complement component C8 gamma chain	10	1,2,3,4,5,6,7,8,9,10
P02790|DYFMPCPGR	P02790	DYFMPCPGR	HPX	Hemopexin	10	1,2,3,4,5,6,7,8,9,10
P02747|VVTFCGHTSK	P02747	VVTFCGHTSK	C1QC	Complement C1q subcomponent subunit C	6	1,3,4,5,7,8
P00751|DISEVVTPR	P00751	DISEVVTPR	CFB	Complement factor B	10	1,2,3,4,5,6,7,8,9,10
P08185|ITQDAQLK	P08185	ITQDAQLK	SERPINA6	Corticosteroid-binding globulin	10	1,2,3,4,5,6,7,8,9,10
A0A0C4DH34|VTMSVDTSK	A0A0C4DH34	VTMSVDTSK	IGHV4-28	Immunoglobulin heavy variable 4-28	10	1,2,3,4,5,6,7,8,9,10
P0C0L5|SCGLHQLLR	P0C0L5	SCGLHQLLR	C4B	Complement C4-B	4	1,3,8,10
P0DOX5|EPQVYTLPPSR	P0DOX5	EPQVYTLPPSR		Immunoglobulin gamma-1 heavy chain	3	1,4,10
P05546|VSMMQTK	P05546	VSMMQTK	SERPIND1	Heparin cofactor 2	10	1,2,3,4,5,6,7,8,9,10
P01031|VLGQVNK	P01031	VLGQVNK	C5	Complement C5	8	1,2,3,5,7,8,9,10
P19827|ELAAQTIK	P19827	ELAAQTIK	ITIH1	Inter-alpha-trypsin inhibitor heavy chain H1	10	1,2,3,4,5,6,7,8,9,10
P01031|GEQIQLK	P01031	GEQIQLK	C5	Complement C5	8	1,2,4,5,6,7,8,10
P01031|IDTQDIEASHYR	P01031	IDTQDIEASHYR	C5	Complement C5	8	1,2,3,4,5,8,9,10
P19823|IYLQPGR	P19823	IYLQPGR	ITIH2	Inter-alpha-trypsin inhibitor heavy chain H2	10	1,2,3,4,5,6,7,8,9,10
P06727|RVEPYGENFNK	P06727	RVEPYGENFNK	APOA4	Apolipoprotein A-IV	10	1,2,3,4,5,6,7,8,9,10
P0C0L5|LRLEPGK	P0C0L5	LRLEPGK	C4B	Complement C4-B	3	1,3,10
P02768|LAKTYETTLEK	P02768	LAKTYETTLEK	ALB	Albumin	10	1,2,3,4,5,6,7,8,9,10
P00751|QLNEINYEDHK	P00751	QLNEINYEDHK	CFB	Complement factor B	10	1,2,3,4,5,6,7,8,9,10
P04217|HQFLLTGDTQGR	P04217	HQFLLTGDTQGR	A1BG	Alpha-1B-glycoprotein	9	1,2,3,4,5,6,7,8,10
P02790|FDPVRGEVPPR	P02790	FDPVRGEVPPR	HPX	Hemopexin	10	1,2,3,4,5,6,7,8,9,10
P07358|SDLEVAHYK	P07358	SDLEVAHYK	C8B	Complement component C8 beta chain	10	1,2,3,4,5,6,7,8,9,10
P05546|TLEAQLTPR	P05546	TLEAQLTPR	SERPIND1	Heparin cofactor 2	9	1,2,4,5,6,7,8,9,10
P02787|DGAGDVAFVK	P02787	DGAGDVAFVK	TF	Serotransferrin	10	1,2,3,4,5,6,7,8,9,10
P07357|INVGGGLSGDHCK	P07357	INVGGGLSGDHCK	C8A	Complement component C8 alpha chain	9	1,2,3,4,5,6,8,9,10
P04114|FVTQAEGAK	P04114	FVTQAEGAK	APOB	Apolipoprotein B-100	9	1,2,3,4,6,7,8,9,10
P01023|PVPGHVTVSICR	P01023	PVPGHVTVSICR	A2M	Alpha-2-macroglobulin	10	1,2,3,4,5,6,7,8,9,10
P19823|IYGNQDTSSQLK	P19823	IYGNQDTSSQLK	ITIH2	Inter-alpha-trypsin inhibitor heavy chain H2	10	1,2,3,4,5,6,7,8,9,10
P04114|IEDGTLASK	P04114	IEDGTLASK	APOB	Apolipoprotein B-100	10	1,2,3,4,5,6,7,8,9,10
P04217|CLAPLEGAR	P04217	CLAPLEGAR	A1BG	Alpha-1B-glycoprotein	10	1,2,3,4,5,6,7,8,9,10
P04114|LHVAGNLK	P04114	LHVAGNLK	APOB	Apolipoprotein B-100	9	1,2,3,4,5,6,7,8,9
P01023|GVPIPNK	P01023	GVPIPNK	A2M	Alpha-2-macroglobulin	10	1,2,3,4,5,6,7,8,9,10
P01024|AVLYNYR	P01024	AVLYNYR	C3	Complement C3	10	1,2,3,4,5,6,7,8,9,10
P02649|LQAEAFQAR	P02649	LQAEAFQAR	APOE	Apolipoprotein E	3	1,3,9
P01023|DLKPAIVK	P01023	DLKPAIVK	A2M	Alpha-2-macroglobulin	10	1,2,3,4,5,6,7,8,9,10
P01042|AVDAALKK	P01042	AVDAALKK	KNG1	Kininogen-1	8	1,2,4,5,6,7,8,10
P13671|ALQEYAAK	P13671	ALQEYAAK	C6	Complement component C6	7	1,2,6,7,8,9,10
P00751|ISVIRPSK	P00751	ISVIRPSK	CFB	Complement factor B	10	1,2,3,4,5,6,7,8,9,10
P06727|LLPHANEVSQK	P06727	LLPHANEVSQK	APOA4	Apolipoprotein A-IV	10	1,2,3,4,5,6,7,8,9,10
P07357|HTSLGPLEAK	P07357	HTSLGPLEAK	C8A	Complement component C8 alpha chain	10	1,2,3,4,5,6,7,8,9,10
P04004|CTEGFNVDKK	P04004	CTEGFNVDKK	VTN	Vitronectin	9	1,2,3,4,5,6,8,9,10
P02748|ALPTTYEK	P02748	ALPTTYEK	C9	Complement component C9	10	1,2,3,4,5,6,7,8,9,10
P01024|TKKQELSEAEQATR	P01024	TKKQELSEAEQATR	C3	Complement C3	4	1,2,6,10
P02768|ECCEKPLLEK	P02768	ECCEKPLLEK	ALB	Albumin	10	1,2,3,4,5,6,7,8,9,10
P04114|KLTISEQNIQR	P04114	KLTISEQNIQR	APOB	Apolipoprotein B-100	10	1,2,3,4,5,6,7,8,9,10
P04114|QSWSVCK	P04114	QSWSVCK	APOB	Apolipoprotein B-100	8	1,2,3,5,7,8,9,10
P01042|YEIKEGDCPVQSGK	P01042	YEIKEGDCPVQSGK	KNG1	Kininogen-1	10	1,2,3,4,5,6,7,8,9,10
P02768|KYLYEIAR	P02768	KYLYEIAR	ALB	Albumin	10	1,2,3,4,5,6,7,8,9,10
P08603|FVCNSGYK	P08603	FVCNSGYK	CFH	Complement factor H	10	1,2,3,4,5,6,7,8,9,10
P10909|EIQNAVNGVK	P10909	EIQNAVNGVK	CLU	Clusterin	10	1,2,3,4,5,6,7,8,9,10
P0DOX5|PEDTAVYYCAR	P0DOX5	PEDTAVYYCAR		Immunoglobulin gamma-1 heavy chain	8	1,2,4,6,7,8,9,10
P02751|GDSPASSKPISINYR	P02751	GDSPASSKPISINYR	FN1	Fibronectin	10	1,2,3,4,5,6,7,8,9,10
P08603|CLPVTAPENGK	P08603	CLPVTAPENGK	CFH	Complement factor H	8	1,2,4,5,7,8,9,10
P02774|SCESNSPFPVHPGTAECCTK	P02774	SCESNSPFPVHPGTAECCTK	GC	Vitamin D-binding protein	10	1,2,3,4,5,6,7,8,9,10
P02787|SVIPSDGPSVACVK	P02787	SVIPSDGPSVACVK	TF	Serotransferrin	10	1,2,3,4,5,6,7,8,9,10
P02751|LTVGLTR	P02751	LTVGLTR	FN1	Fibronectin	10	1,2,3,4,5,6,7,8,9,10
P01024|CREALKLEEK	P01024	CREALKLEEK	C3	Complement C3	1	1
A0A0C4DH35|AEDTAVYYCVR	A0A0C4DH35	AEDTAVYYCVR	IGHV3-35	Probable non-functional immunoglobulin heavy variable 3-35	10	1,2,3,4,5,6,7,8,9,10
P02787|HQTVPQNTGGKNPDPWAK	P02787	HQTVPQNTGGKNPDPWAK	TF	Serotransferrin	7	1,2,3,6,7,8,10
P00738|KQLVEIEK	P00738	KQLVEIEK	HP	Haptoglobin	10	1,2,3,4,5,6,7,8,9,10
P02768|CASLQKFGER	P02768	CASLQKFGER	ALB	Albumin	10	1,2,3,4,5,6,7,8,9,10
P01009|QINDYVEK	P01009	QINDYVEK	SERPINA1	Alpha-1-antitrypsin	10	1,2,3,4,5,6,7,8,9,10
P01871|YVTSAPMPEPQAPGR	P01871	YVTSAPMPEPQAPGR	IGHM	Immunoglobulin heavy constant mu	10	1,2,3,4,5,6,7,8,9,10
P08603|WSHPPSCIK	P08603	WSHPPSCIK	CFH	Complement factor H	10	1,2,3,4,5,6,7,8,9,10
P02774|KLCMAALK	P02774	KLCMAALK	GC	Vitamin D-binding protein	10	1,2,3,4,5,6,7,8,9,10
P01024|LKGPLLNK	P01024	LKGPLLNK	C3	Complement C3	10	1,2,3,4,5,6,7,8,9,10
P02765|FSVVYAK	P02765	FSVVYAK	AHSG	Alpha-2-HS-glycoprotein	10	1,2,3,4,5,6,7,8,9,10
P04114|NSEEFAAAMSR	P04114	NSEEFAAAMSR	APOB	Apolipoprotein B-100	9	1,2,3,4,5,6,7,8,10
P04217|FALVREDR	P04217	FALVREDR	A1BG	Alpha-1B-glycoprotein	5	1,2,3,5,10
P0C0L5|DHAVDLIQK	P0C0L5	DHAVDLIQK	C4B	Complement C4-B	4	1,3,8,10
P02750|ALGHLDLSGNR	P02750	ALGHLDLSGNR	LRG1	Leucine-rich alpha-2-glycoprotein	10	1,2,3,4,5,6,7,8,9,10
P01019|VANPLSTA	P01019	VANPLSTA	AGT	Angiotensinogen	9	1,2,3,4,5,7,8,9,10
P01768|AEDTAVYYCAK	P01768	AEDTAVYYCAK	IGHV3-30	Immunoglobulin heavy variable 3-30	10	1,2,3,4,5,6,7,8,9,10
P02745|PAFSAIR	P02745	PAFSAIR	C1QA	Complement C1q subcomponent subunit A	7	1,2,3,5,6,7,8
P05546|TREVLLPK	P05546	TREVLLPK	SERPIND1	Heparin cofactor 2	7	1,2,5,6,8,9,10
P08185|HLVALSPK	P08185	HLVALSPK	SERPINA6	Corticosteroid-binding globulin	7	1,2,4,5,6,7,9
P07357|LYYGDDEK	P07357	LYYGDDEK	C8A	Complement component C8 alpha chain	8	1,3,4,5,6,8,9,10
P00747|FSPATHPSEGLEENYCR	P00747	FSPATHPSEGLEENYCR	PLG	Plasminogen	10	1,2,3,4,5,6,7,8,9,10
P01042|TWQDCEYK	P01042	TWQDCEYK	KNG1	Kininogen-1	10	1,2,3,4,5,6,7,8,9,10
P02751|TYHVGEQWQK	P02751	TYHVGEQWQK	FN1	Fibronectin	10	1,2,3,4,5,6,7,8,9,10
P01042|DFVQPPTK	P01042	DFVQPPTK	KNG1	Kininogen-1	10	1,2,3,4,5,6,7,8,9,10
Q14624|NVHSGSTFFK	Q14624	NVHSGSTFFK	ITIH4	Inter-alpha-trypsin inhibitor heavy chain H4	10	1,2,3,4,5,6,7,8,9,10
A0A075B6K4|ITCSGDALPK	A0A075B6K4	ITCSGDALPK	IGLV3-10	Immunoglobulin lambda variable 3-10	8	1,2,3,4,5,6,8,9
P08603|TKEEYGHSEVVEYYCNPR	P08603	TKEEYGHSEVVEYYCNPR	CFH	Complement factor H	9	1,2,3,4,5,6,7,9,10
A0A075B6K5|FSGSNSGNTATLTISR	A0A075B6K5	FSGSNSGNTATLTISR	IGLV3-9	Immunoglobulin lambda variable 3-9	3	1,4,8
P00747|KVYLSECK	P00747	KVYLSECK	PLG	Plasminogen	10	1,2,3,4,5,6,7,8,9,10
P20742|VVSVDENFRPR	P20742	VVSVDENFRPR	PZP	Pregnancy zone protein	8	1,2,4,5,6,7,8,9
P02787|YLGEEYVK	P02787	YLGEEYVK	TF	Serotransferrin	10	1,2,3,4,5,6,7,8,9,10
P05155|VPMMNSK	P05155	VPMMNSK	SERPING1	Plasma protease C1 inhibitor	8	1,2,3,4,5,8,9,10
P0DOX5|STSGGTAALGCLVK	P0DOX5	STSGGTAALGCLVK		Immunoglobulin gamma-1 heavy chain	10	1,2,3,4,5,6,7,8,9,10
P04114|GVISIPR	P04114	GVISIPR	APOB	Apolipoprotein B-100	6	1,3,4,5,8,10
Q14520|LKPVDGHCALESK	Q14520	LKPVDGHCALESK	HABP2	Factor VII-activating protease	7	1,2,3,5,8,9,10
P05543|AVLHIGEK	P05543	AVLHIGEK	SERPINA7	Thyroxine-binding globulin	10	1,2,3,4,5,6,7,8,9,10
P06396|AMAELAA	P06396	AMAELAA	GSN	Gelsolin	2	1,5
P04217|NGVAQEPVHLDSPAIK	P04217	NGVAQEPVHLDSPAIK	A1BG	Alpha-1B-glycoprotein	10	1,2,3,4,5,6,7,8,9,10
P00738|AVGDKLPECEAVCGKPK	P00738	AVGDKLPECEAVCGKPK	HP	Haptoglobin	10	1,2,3,4,5,6,7,8,9,10
P02746|TINVPLR	P02746	TINVPLR	C1QB	Complement C1q subcomponent subunit B	10	1,2,3,4,5,6,7,8,9,10
Q14624|YYLQGAK	Q14624	YYLQGAK	ITIH4	Inter-alpha-trypsin inhibitor heavy chain H4	8	1,3,4,5,6,8,9,10
P01780|YYVDSVK	P01780	YYVDSVK	IGHV3-7	Immunoglobulin heavy variable 3-7	10	1,2,3,4,5,6,7,8,9,10
P00747|VYLSECK	P00747	VYLSECK	PLG	Plasminogen	8	1,3,4,5,6,8,9,10
P06396|TPITVVK	P06396	TPITVVK	GSN	Gelsolin	10	1,2,3,4,5,6,7,8,9,10
P02768|VHTECCHGDLLECADDRADLAK	P02768	VHTECCHGDLLECADDRADLAK	ALB	Albumin	10	1,2,3,4,5,6,7,8,9,10
P01024|SEETKENEGFTVTAEGK	P01024	SEETKENEGFTVTAEGK	C3	Complement C3	10	1,2,3,4,5,6,7,8,9,10
P00747|QLGAGSIEECAAK	P00747	QLGAGSIEECAAK	PLG	Plasminogen	10	1,2,3,4,5,6,7,8,9,10
P01023|LPPNVVEESAR	P01023	LPPNVVEESAR	A2M	Alpha-2-macroglobulin	10	1,2,3,4,5,6,7,8,9,10
P04114|LDVTTSIGR	P04114	LDVTTSIGR	APOB	Apolipoprotein B-100	8	1,2,3,6,7,8,9,10
P02649|AATVGSLAGQPLQER	P02649	AATVGSLAGQPLQER	APOE	Apolipoprotein E	10	1,2,3,4,5,6,7,8,9,10
P00738|TEGDGVYTLNDKK	P00738	TEGDGVYTLNDKK	HP	Haptoglobin	10	1,2,3,4,5,6,7,8,9,10
P10909|RELDESLQVAER	P10909	RELDESLQVAER	CLU	Clusterin	9	1,2,3,4,5,6,7,8,10
P10643|GQSISVTSIRPCAAETQ	P10643	GQSISVTSIRPCAAETQ	C7	Complement component C7	2	1,8
P01861|GLPSSIEK	P01861	GLPSSIEK	IGHG4	Immunoglobulin heavy constant gamma 4	10	1,2,3,4,5,6,7,8,9,10
P01042|RPPGFSPFR	P01042	RPPGFSPFR	KNG1	Kininogen-1	10	1,2,3,4,5,6,7,8,9,10
P0C0L5|EFHLHLR	P0C0L5	EFHLHLR	C4B	Complement C4-B	4	1,3,8,10
P01009|KQINDYVEK	P01009	KQINDYVEK	SERPINA1	Alpha-1-antitrypsin	10	1,2,3,4,5,6,7,8,9,10
P00450|PYTFHSHGITYYK	P00450	PYTFHSHGITYYK	CP	Ceruloplasmin	10	1,2,3,4,5,6,7,8,9,10
Q96PD5|GCPDVQASLPDAK	Q96PD5	GCPDVQASLPDAK	PGLYRP2	N-acetylmuramoyl-L-alanine amidase	8	1,2,3,4,5,7,8,9
P02790|FDPVRGEVPPRYPR	P02790	FDPVRGEVPPRYPR	HPX	Hemopexin	3	1,6,10
P02787|EGYYGYTGAFR	P02787	EGYYGYTGAFR	TF	Serotransferrin	10	1,2,3,4,5,6,7,8,9,10
P36955|LSYEGEVTK	P36955	LSYEGEVTK	SERPINF1	Pigment epithelium-derived factor	9	1,2,3,4,6,7,8,9,10
P00450|QSEDSTFYLGER	P00450	QSEDSTFYLGER	CP	Ceruloplasmin	10	1,2,3,4,5,6,7,8,9,10
P04114|KIISDYHQQFR	P04114	KIISDYHQQFR	APOB	Apolipoprotein B-100	3	1,4,5
P01024|QPVPGQQMTLK	P01024	QPVPGQQMTLK	C3	Complement C3	10	1,2,3,4,5,6,7,8,9,10
P01024|AAVYHHFISDGVR	P01024	AAVYHHFISDGVR	C3	Complement C3	10	1,2,3,4,5,6,7,8,9,10
P01031|IIHFGTR	P01031	IIHFGTR	C5	Complement C5	9	1,2,3,4,5,6,7,8,9
P02787|CDEWSVNSVGK	P02787	CDEWSVNSVGK	TF	Serotransferrin	10	1,2,3,4,5,6,7,8,9,10
P02751|WSRPQAPITGYR	P02751	WSRPQAPITGYR	FN1	Fibronectin	10	1,2,3,4,5,6,7,8,9,10
P04114|SISAALEHK	P04114	SISAALEHK	APOB	Apolipoprotein B-100	6	1,4,5,6,7,8
P02749|FKNGMLHGDK	P02749	FKNGMLHGDK	APOH	Beta-2-glycoprotein 1	4	1,5,6,10
P02649|LGADMEDVCGR	P02649	LGADMEDVCGR	APOE	Apolipoprotein E	10	1,2,3,4,5,6,7,8,9,10
A0A0C4DH41|VTISVDTSK	A0A0C4DH41	VTISVDTSK	IGHV4-61	Immunoglobulin heavy variable 4-61	5	1,4,5,7,9
P02775|KICLDPDAPR	P02775	KICLDPDAPR	PPBP	Platelet basic protein	10	1,2,3,4,5,6,7,8,9,10
P02745|SLGFCDTTNK	P02745	SLGFCDTTNK	C1QA	Complement C1q subcomponent subunit A	10	1,2,3,4,5,6,7,8,9,10
P01024|KGYTQQLAFR	P01024	KGYTQQLAFR	C3	Complement C3	10	1,2,3,4,5,6,7,8,9,10
P01031|LQGTLPVEAR	P01031	LQGTLPVEAR	C5	Complement C5	9	1,2,3,4,5,6,7,8,10
P01023|VGFYESDVMGR	P01023	VGFYESDVMGR	A2M	Alpha-2-macroglobulin	10	1,2,3,4,5,6,7,8,9,10
P01024|VSHSEDDCLAFK	P01024	VSHSEDDCLAFK	C3	Complement C3	10	1,2,3,4,5,6,7,8,9,10
P08603|SPDVINGSPISQK	P08603	SPDVINGSPISQK	CFH	Complement factor H	10	1,2,3,4,5,6,7,8,9,10
P04003|FKTGTTLK	P04003	FKTGTTLK	C4BPA	C4b-binding protein alpha chain	9	1,2,4,5,6,7,8,9,10
P00738|LPECEAVCGKPK	P00738	LPECEAVCGKPK	HP	Haptoglobin	10	1,2,3,4,5,6,7,8,9,10
P35542|FRPDGLPK	P35542	FRPDGLPK	SAA4	Serum amyloid A-4 protein	10	1,2,3,4,5,6,7,8,9,10
P02768|LKECCEKPLLEK	P02768	LKECCEKPLLEK	ALB	Albumin	10	1,2,3,4,5,6,7,8,9,10
P04114|SVGFHLPSR	P04114	SVGFHLPSR	APOB	Apolipoprotein B-100	10	1,2,3,4,5,6,7,8,9,10
Q14624|LALDNGGLAR	Q14624	LALDNGGLAR	ITIH4	Inter-alpha-trypsin inhibitor heavy chain H4	4	1,4,6,9
P02787|KPVDEYKDCHLAQVPSHTVVAR	P02787	KPVDEYKDCHLAQVPSHTVVAR	TF	Serotransferrin	10	1,2,3,4,5,6,7,8,9,10
O75882|LADDLYR	O75882	LADDLYR	ATRN	Attractin	5	1,4,8,9,10
P02775|ICLDPDAPR	P02775	ICLDPDAPR	PPBP	Platelet basic protein	9	1,3,4,5,6,7,8,9,10
P02649|LGPLVEQGR	P02649	LGPLVEQGR	APOE	Apolipoprotein E	10	1,2,3,4,5,6,7,8,9,10
P01024|GYTQQLAFR	P01024	GYTQQLAFR	C3	Complement C3	10	1,2,3,4,5,6,7,8,9,10
P06396|AVEVLPK	P06396	AVEVLPK	GSN	Gelsolin	10	1,2,3,4,5,6,7,8,9,10
P02768|KVPQVSTPTLVEVSR	P02768	KVPQVSTPTLVEVSR	ALB	Albumin	10	1,2,3,4,5,6,7,8,9,10
P0C0L5|EMSGSPASGIPVK	P0C0L5	EMSGSPASGIPVK	C4B	Complement C4-B	4	1,3,8,10
P02768|SLHTLFGDK	P02768	SLHTLFGDK	ALB	Albumin	10	1,2,3,4,5,6,7,8,9,10
P01042|TWQDCEYKDAAK	P01042	TWQDCEYKDAAK	KNG1	Kininogen-1	10	1,2,3,4,5,6,7,8,9,10
P01008|SKLPGIVAEGR	P01008	SKLPGIVAEGR	SERPINC1	Antithrombin-III	9	1,2,3,5,6,7,8,9,10
P68871|LHVDPENFR	P68871	LHVDPENFR	HBB	Hemoglobin subunit beta	10	1,2,3,4,5,6,7,8,9,10
P04114|IISDYHQQFR	P04114	IISDYHQQFR	APOB	Apolipoprotein B-100	10	1,2,3,4,5,6,7,8,9,10
P01859|GQPREPQVYTLPPSREEMTK	P01859	GQPREPQVYTLPPSREEMTK	IGHG2	Immunoglobulin heavy constant gamma 2	10	1,2,3,4,5,6,7,8,9,10
P01024|KLVLSSEK	P01024	KLVLSSEK	C3	Complement C3	10	1,2,3,4,5,6,7,8,9,10
P19823|TEVNVLPGAK	P19823	TEVNVLPGAK	ITIH2	Inter-alpha-trypsin inhibitor heavy chain H2	10	1,2,3,4,5,6,7,8,9,10
P02768|VPQVSTPTLVEVSR	P02768	VPQVSTPTLVEVSR	ALB	Albumin	10	1,2,3,4,5,6,7,8,9,10
P10643|ELENALK	P10643	ELENALK	C7	Complement component C7	6	1,4,5,6,8,9
P02647|ETEGLRQEMSKDLEEVK	P02647	ETEGLRQEMSKDLEEVK	APOA1	Apolipoprotein A-I	10	1,2,3,4,5,6,7,8,9,10
P10909|EILSVDCSTNNPSQAK	P10909	EILSVDCSTNNPSQAK	CLU	Clusterin	10	1,2,3,4,5,6,7,8,9,10
P04004|GQYCYELDEK	P04004	GQYCYELDEK	VTN	Vitronectin	10	1,2,3,4,5,6,7,8,9,10
P05155|DFTCVHQALK	P05155	DFTCVHQALK	SERPING1	Plasma protease C1 inhibitor	10	1,2,3,4,5,6,7,8,9,10
P08603|LSYTCEGGFR	P08603	LSYTCEGGFR	CFH	Complement factor H	10	1,2,3,4,5,6,7,8,9,10
P00736|NIGEFCGK	P00736	NIGEFCGK	C1R	Complement C1r subcomponent	9	1,2,3,4,5,6,7,8,10
P04114|LLLMGAR	P04114	LLLMGAR	APOB	Apolipoprotein B-100	10	1,2,3,4,5,6,7,8,9,10
P01024|FYHPEKEDGKLNK	P01024	FYHPEKEDGKLNK	C3	Complement C3	10	1,2,3,4,5,6,7,8,9,10
P01023|TGTHGLLVKQEDMK	P01023	TGTHGLLVKQEDMK	A2M	Alpha-2-macroglobulin	6	1,3,5,6,7,10
P07360|QLYGDTGVLGR	P07360	QLYGDTGVLGR	C8G	Complement component C8 gamma chain	10	1,2,3,4,5,6,7,8,9,10
P13671|KMEILHPGK	P13671	KMEILHPGK	C6	Complement component C6	10	1,2,3,4,5,6,7,8,9,10
P01008|FDTISEK	P01008	FDTISEK	SERPINC1	Antithrombin-III	10	1,2,3,4,5,6,7,8,9,10
P0DJI8|EANYIGSDKYFHAR	P0DJI8	EANYIGSDKYFHAR	SAA1	Serum amyloid A-1 protein	5	1,4,6,8,9
P19823|MATTMIQSK	P19823	MATTMIQSK	ITIH2	Inter-alpha-trypsin inhibitor heavy chain H2	10	1,2,3,4,5,6,7,8,9,10
P04114|TPALHFK	P04114	TPALHFK	APOB	Apolipoprotein B-100	10	1,2,3,4,5,6,7,8,9,10
P01024|KVLLDGVQNPR	P01024	KVLLDGVQNPR	C3	Complement C3	10	1,2,3,4,5,6,7,8,9,10
P05090|CPNPPVQENFDVNK	P05090	CPNPPVQENFDVNK	APOD	Apolipoprotein D	9	1,2,3,4,5,7,8,9,10
A0A075B6S2|FSGSGSGTDFTLK	A0A075B6S2	FSGSGSGTDFTLK	IGKV2D-29	Immunoglobulin kappa variable 2D-29	4	1,2,9,10
P19827|DKVTAWK	P19827	DKVTAWK	ITIH1	Inter-alpha-trypsin inhibitor heavy chain H1	10	1,2,3,4,5,6,7,8,9,10
P01860|WYVDGVEVHNAK	P01860	WYVDGVEVHNAK	IGHG3	Immunoglobulin heavy constant gamma 3	10	1,2,3,4,5,6,7,8,9,10
P01024|LVLSSEK	P01024	LVLSSEK	C3	Complement C3	10	1,2,3,4,5,6,7,8,9,10
P02654|EFGNTLEDK	P02654	EFGNTLEDK	APOC1	Apolipoprotein C-I	10	1,2,3,4,5,6,7,8,9,10
P01031|KIEEIAAK	P01031	KIEEIAAK	C5	Complement C5	8	1,2,4,5,6,7,8,10
O75636|TFAHYATFR	O75636	TFAHYATFR	FCN3	Ficolin-3	9	1,2,3,4,5,6,7,9,10
P08603|TGESVEFVCK	P08603	TGESVEFVCK	CFH	Complement factor H	10	1,2,3,4,5,6,7,8,9,10
P06396|TASDFITK	P06396	TASDFITK	GSN	Gelsolin	9	1,2,3,4,5,6,7,8,10
P01023|AIGYLNTGYQR	P01023	AIGYLNTGYQR	A2M	Alpha-2-macroglobulin	10	1,2,3,4,5,6,7,8,9,10
P02765|TVVQPSVGAAAGPVVPPCPGR	P02765	TVVQPSVGAAAGPVVPPCPGR	AHSG	Alpha-2-HS-glycoprotein	10	1,2,3,4,5,6,7,8,9,10
P04114|VEDIPLAR	P04114	VEDIPLAR	APOB	Apolipoprotein B-100	10	1,2,3,4,5,6,7,8,9,10
P08603|AGEQVTYTCATYYK	P08603	AGEQVTYTCATYYK	CFH	Complement factor H	10	1,2,3,4,5,6,7,8,9,10
P02768|YKAAFTECCQAADK	P02768	YKAAFTECCQAADK	ALB	Albumin	9	1,2,4,5,6,7,8,9,10
P35542|GPGGVWAAK	P35542	GPGGVWAAK	SAA4	Serum amyloid A-4 protein	10	1,2,3,4,5,6,7,8,9,10
P00738|LRTEGDGVYTLNDKK	P00738	LRTEGDGVYTLNDKK	HP	Haptoglobin	10	1,2,3,4,5,6,7,8,9,10
P01024|LSINTHPSQKPLSITVR	P01024	LSINTHPSQKPLSITVR	C3	Complement C3	10	1,2,3,4,5,6,7,8,9,10
P02787|ASYLDCIR	P02787	ASYLDCIR	TF	Serotransferrin	10	1,2,3,4,5,6,7,8,9,10
P02768|YTKKVPQVSTPTLVEVSR	P02768	YTKKVPQVSTPTLVEVSR	ALB	Albumin	10	1,2,3,4,5,6,7,8,9,10
P01024|GLEVTITAR	P01024	GLEVTITAR	C3	Complement C3	10	1,2,3,4,5,6,7,8,9,10
P68871|VNVDEVGGEALGR	P68871	VNVDEVGGEALGR	HBB	Hemoglobin subunit beta	10	1,2,3,4,5,6,7,8,9,10
P0C0L5|LVNGQSHISLSK	P0C0L5	LVNGQSHISLSK	C4B	Complement C4-B	3	1,8,10
P00736|YTTEIIK	P00736	YTTEIIK	C1R	Complement C1r subcomponent	4	1,3,5,9
P01700|SGTSASLAISGLR	P01700	SGTSASLAISGLR	IGLV1-47	Immunoglobulin lambda variable 1-47	10	1,2,3,4,5,6,7,8,9,10
P02655|LRDLYSK	P02655	LRDLYSK	APOC2	Apolipoprotein C-II	9	1,2,4,5,6,7,8,9,10
Q9UK55|LMNHYINK	Q9UK55	LMNHYINK	SERPINA10	Protein Z-dependent protease inhibitor	4	1,2,5,6
P08603|DGWSAQPTCIK	P08603	DGWSAQPTCIK	CFH	Complement factor H	10	1,2,3,4,5,6,7,8,9,10
P01024|GQGTLSVVTMYHAK	P01024	GQGTLSVVTMYHAK	C3	Complement C3	10	1,2,3,4,5,6,7,8,9,10
P02751|IGDQWDK	P02751	IGDQWDK	FN1	Fibronectin	10	1,2,3,4,5,6,7,8,9,10
P01024|TFISPIK	P01024	TFISPIK	C3	Complement C3	10	1,2,3,4,5,6,7,8,9,10
P06727|IDQNVEELKGR	P06727	IDQNVEELKGR	APOA4	Apolipoprotein A-IV	9	1,2,4,5,6,7,8,9,10
P0C0L4|ANSFLGEK	P0C0L4	ANSFLGEK	C4A	Complement C4-A	10	1,2,3,4,5,6,7,8,9,10
P06727|LEPYADQLR	P06727	LEPYADQLR	APOA4	Apolipoprotein A-IV	10	1,2,3,4,5,6,7,8,9,10
P00751|STGSWSTLK	P00751	STGSWSTLK	CFB	Complement factor B	10	1,2,3,4,5,6,7,8,9,10
Q03591|INHGILYDEEK	Q03591	INHGILYDEEK	CFHR1	Complement factor H-related protein 1	10	1,2,3,4,5,6,7,8,9,10
P00747|YEFLNGR	P00747	YEFLNGR	PLG	Plasminogen	10	1,2,3,4,5,6,7,8,9,10
P02768|FKDLGEENFK	P02768	FKDLGEENFK	ALB	Albumin	10	1,2,3,4,5,6,7,8,9,10
P00450|AETGDKVYVHLK	P00450	AETGDKVYVHLK	CP	Ceruloplasmin	8	1,2,4,5,6,7,8,10
P01009|SPLFMGK	P01009	SPLFMGK	SERPINA1	Alpha-1-antitrypsin	10	1,2,3,4,5,6,7,8,9,10
P08603|IDVHLVPDR	P08603	IDVHLVPDR	CFH	Complement factor H	10	1,2,3,4,5,6,7,8,9,10
P02751|IGDTWSK	P02751	IGDTWSK	FN1	Fibronectin	10	1,2,3,4,5,6,7,8,9,10
P0C0L5|CSVFYGAPSK	P0C0L5	CSVFYGAPSK	C4B	Complement C4-B	4	1,3,8,10
P0C0L5|GQIVFMNR	P0C0L5	GQIVFMNR	C4B	Complement C4-B	4	1,3,8,10
P04114|LAIPEGK	P04114	LAIPEGK	APOB	Apolipoprotein B-100	9	1,2,4,5,6,7,8,9,10
P01024|VLLDGVQNPR	P01024	VLLDGVQNPR	C3	Complement C3	10	1,2,3,4,5,6,7,8,9,10
P01024|LPYSVVR	P01024	LPYSVVR	C3	Complement C3	10	1,2,3,4,5,6,7,8,9,10
P0C0L5|FACYYPR	P0C0L5	FACYYPR	C4B	Complement C4-B	4	1,3,8,10
P09871|IIGGSDADIK	P09871	IIGGSDADIK	C1S	Complement C1s subcomponent	10	1,2,3,4,5,6,7,8,9,10
P02768|LVNEVTEFAK	P02768	LVNEVTEFAK	ALB	Albumin	10	1,2,3,4,5,6,7,8,9,10
P00738|AVGDKLPECEAVCGK	P00738	AVGDKLPECEAVCGK	HP	Haptoglobin	9	1,2,3,4,6,7,8,9,10
P04003|YTCLPGYVR	P04003	YTCLPGYVR	C4BPA	C4b-binding protein alpha chain	10	1,2,3,4,5,6,7,8,9,10
P01024|DSCVGSLVVK	P01024	DSCVGSLVVK	C3	Complement C3	7	1,2,4,5,6,7,9
P02760|TVAACNLPIVR	P02760	TVAACNLPIVR	AMBP	Protein AMBP	10	1,2,3,4,5,6,7,8,9,10
P02787|HSTIFENLANK	P02787	HSTIFENLANK	TF	Serotransferrin	10	1,2,3,4,5,6,7,8,9,10
P01024|ACEPGVDYVYK	P01024	ACEPGVDYVYK	C3	Complement C3	10	1,2,3,4,5,6,7,8,9,10
P00736|GYGFYTK	P00736	GYGFYTK	C1R	Complement C1r subcomponent	9	1,2,4,5,6,7,8,9,10
P0C0L5|ASSFLGEK	P0C0L5	ASSFLGEK	C4B	Complement C4-B	10	1,2,3,4,5,6,7,8,9,10
P01024|EGVQKEDIPPADLSDQVPDTESETR	P01024	EGVQKEDIPPADLSDQVPDTESETR	C3	Complement C3	9	1,2,3,5,6,7,8,9,10
P00738|AVGDKLPECEADDGCPKPPEIAHGYVEHSVR	P00738	AVGDKLPECEADDGCPKPPEIAHGYVEHSVR	HP	Haptoglobin	10	1,2,3,4,5,6,7,8,9,10
P06727|IDQTVEELRR	P06727	IDQTVEELRR	APOA4	Apolipoprotein A-IV	10	1,2,3,4,5,6,7,8,9,10
P0DOX7|DIQMTQSPSTLSASVGDR	P0DOX7	DIQMTQSPSTLSASVGDR		Immunoglobulin kappa light chain	10	1,2,3,4,5,6,7,8,9,10
P02647|KWQEEMELYR	P02647	KWQEEMELYR	APOA1	Apolipoprotein A-I	10	1,2,3,4,5,6,7,8,9,10
P01859|EPQVYTLPPSREEMTK	P01859	EPQVYTLPPSREEMTK	IGHG2	Immunoglobulin heavy constant gamma 2	10	1,2,3,4,5,6,7,8,9,10
P01009|DTEEEDFHVDQVTTVK	P01009	DTEEEDFHVDQVTTVK	SERPINA1	Alpha-1-antitrypsin	10	1,2,3,4,5,6,7,8,9,10
P02774|SLGECCDVEDSTTCFNAK	P02774	SLGECCDVEDSTTCFNAK	GC	Vitamin D-binding protein	10	1,2,3,4,5,6,7,8,9,10
P01023|MCPQLQQYEMHGPEGLR	P01023	MCPQLQQYEMHGPEGLR	A2M	Alpha-2-macroglobulin	10	1,2,3,4,5,6,7,8,9,10
P00747|LSSPAVITDK	P00747	LSSPAVITDK	PLG	Plasminogen	10	1,2,3,4,5,6,7,8,9,10
P02652|SKEQLTPLIK	P02652	SKEQLTPLIK	APOA2	Apolipoprotein A-II	10	1,2,3,4,5,6,7,8,9,10
P04114|SKPTVSSSMEFK	P04114	SKPTVSSSMEFK	APOB	Apolipoprotein B-100	10	1,2,3,4,5,6,7,8,9,10
P01782|AEDTALYYCAK	P01782	AEDTALYYCAK	IGHV3-9	Immunoglobulin heavy variable 3-9	8	1,2,3,4,5,7,8,10
P01023|YDVENCLANK	P01023	YDVENCLANK	A2M	Alpha-2-macroglobulin	10	1,2,3,4,5,6,7,8,9,10
P00751|AIHCPRPHDFENGEYWPR	P00751	AIHCPRPHDFENGEYWPR	CFB	Complement factor B	10	1,2,3,4,5,6,7,8,9,10
P06727|ENADSLQASLRPHADELK	P06727	ENADSLQASLRPHADELK	APOA4	Apolipoprotein A-IV	10	1,2,3,4,5,6,7,8,9,10
P04114|EKLTALTK	P04114	EKLTALTK	APOB	Apolipoprotein B-100	6	1,2,4,5,7,8
P01042|YNSQNQSNNQFVLYR	P01042	YNSQNQSNNQFVLYR	KNG1	Kininogen-1	10	1,2,3,4,5,6,7,8,9,10
P00738|LPECEADDGCPKPPEIAHGYVEHSVR	P00738	LPECEADDGCPKPPEIAHGYVEHSVR	HP	Haptoglobin	10	1,2,3,4,5,6,7,8,9,10
P08603|IDVHLVPDRK	P08603	IDVHLVPDRK	CFH	Complement factor H	4	1,5,6,9
P19823|SSALDMENFR	P19823	SSALDMENFR	ITIH2	Inter-alpha-trypsin inhibitor heavy chain H2	9	1,2,4,5,6,7,8,9,10
P01024|RIPIEDGSGEVVLSR	P01024	RIPIEDGSGEVVLSR	C3	Complement C3	10	1,2,3,4,5,6,7,8,9,10
P02787|CSTSSLLEACTFR	P02787	CSTSSLLEACTFR	TF	Serotransferrin	10	1,2,3,4,5,6,7,8,9,10
P05155|LYHAFSAMK	P05155	LYHAFSAMK	SERPING1	Plasma protease C1 inhibitor	10	1,2,3,4,5,6,7,8,9,10
P01859|VSNKGLPAPIEK	P01859	VSNKGLPAPIEK	IGHG2	Immunoglobulin heavy constant gamma 2	10	1,2,3,4,5,6,7,8,9,10
P01859|STSESTAALGCLVK	P01859	STSESTAALGCLVK	IGHG2	Immunoglobulin heavy constant gamma 2	10	1,2,3,4,5,6,7,8,9,10
P01871|FTCTVTHTDLPSPLK	P01871	FTCTVTHTDLPSPLK	IGHM	Immunoglobulin heavy constant mu	10	1,2,3,4,5,6,7,8,9,10
P19827|NHMQYEIVIK	P19827	NHMQYEIVIK	ITIH1	Inter-alpha-trypsin inhibitor heavy chain H1	9	1,2,3,4,5,6,7,8,10
P02751|GEWTCKPIAEK	P02751	GEWTCKPIAEK	FN1	Fibronectin	10	1,2,3,4,5,6,7,8,9,10
P02751|YSFCTDHTVLVQTR	P02751	YSFCTDHTVLVQTR	FN1	Fibronectin	9	1,2,3,4,5,6,7,8,10
P02787|ADRDQYELLCLDNTR	P02787	ADRDQYELLCLDNTR	TF	Serotransferrin	10	1,2,3,4,5,6,7,8,9,10
P02647|WQEEMELYR	P02647	WQEEMELYR	APOA1	Apolipoprotein A-I	10	1,2,3,4,5,6,7,8,9,10
P06727|IDQNVEELK	P06727	IDQNVEELK	APOA4	Apolipoprotein A-IV	9	1,2,3,4,5,6,7,9,10
P00450|VNKDDEEFIESNK	P00450	VNKDDEEFIESNK	CP	Ceruloplasmin	10	1,2,3,4,5,6,7,8,9,10
P02655|TYLPAVDEK	P02655	TYLPAVDEK	APOC2	Apolipoprotein C-II	10	1,2,3,4,5,6,7,8,9,10
P0C0L5|VDFTLSSER	P0C0L5	VDFTLSSER	C4B	Complement C4-B	4	1,3,8,10
P0DOX5|VSNKALPAPIEK	P0DOX5	VSNKALPAPIEK		Immunoglobulin gamma-1 heavy chain	10	1,2,3,4,5,6,7,8,9,10
P06727|LAPLAEDVR	P06727	LAPLAEDVR	APOA4	Apolipoprotein A-IV	6	1,2,3,4,5,7
P01023|SASNMAIVDVK	P01023	SASNMAIVDVK	A2M	Alpha-2-macroglobulin	10	1,2,3,4,5,6,7,8,9,10
P04114|YHWEHTGLTLR	P04114	YHWEHTGLTLR	APOB	Apolipoprotein B-100	10	1,2,3,4,5,6,7,8,9,10
P04196|YKEENDDFASFR	P04196	YKEENDDFASFR	HRG	Histidine-rich glycoprotein	10	1,2,3,4,5,6,7,8,9,10
P00734|GDACEGDSGGPFVMK	P00734	GDACEGDSGGPFVMK	F2	Prothrombin	6	1,2,7,8,9,10
P00751|VKDISEVVTPR	P00751	VKDISEVVTPR	CFB	Complement factor B	10	1,2,3,4,5,6,7,8,9,10
A0A0B4J1V0|GLEWVGR	A0A0B4J1V0	GLEWVGR	IGHV3-15	Immunoglobulin heavy variable 3-15	5	1,2,3,8,10
O75882|YGHSLALYK	O75882	YGHSLALYK	ATRN	Attractin	7	1,2,5,6,7,9,10
P00450|EVGPTNADPVCLAK	P00450	EVGPTNADPVCLAK	CP	Ceruloplasmin	10	1,2,3,4,5,6,7,8,9,10
P04217|LELHVDGPPPRPQLR	P04217	LELHVDGPPPRPQLR	A1BG	Alpha-1B-glycoprotein	10	1,2,3,4,5,6,7,8,9,10
P03952|VSEGNHDIALIK	P03952	VSEGNHDIALIK	KLKB1	Plasma kallikrein	10	1,2,3,4,5,6,7,8,9,10
P01009|AVLTIDEK	P01009	AVLTIDEK	SERPINA1	Alpha-1-antitrypsin	10	1,2,3,4,5,6,7,8,9,10
P00734|VIDQFGE	P00734	VIDQFGE	F2	Prothrombin	10	1,2,3,4,5,6,7,8,9,10
P01011|EQLSLLDR	P01011	EQLSLLDR	SERPINA3	Alpha-1-antichymotrypsin	10	1,2,3,4,5,6,7,8,9,10
P02774|YTFELSR	P02774	YTFELSR	GC	Vitamin D-binding protein	10	1,2,3,4,5,6,7,8,9,10
P02787|LCMGSGLNLCEPNNK	P02787	LCMGSGLNLCEPNNK	TF	Serotransferrin	10	1,2,3,4,5,6,7,8,9,10
P01023|SSGSLLNNAIK	P01023	SSGSLLNNAIK	A2M	Alpha-2-macroglobulin	10	1,2,3,4,5,6,7,8,9,10
P02743|IVLGQEQDSYGGK	P02743	IVLGQEQDSYGGK	APCS	Serum amyloid P-component	10	1,2,3,4,5,6,7,8,9,10
P02787|IECVSAETTEDCIAK	P02787	IECVSAETTEDCIAK	TF	Serotransferrin	10	1,2,3,4,5,6,7,8,9,10
P01023|GEAFTLK	P01023	GEAFTLK	A2M	Alpha-2-macroglobulin	10	1,2,3,4,5,6,7,8,9,10
P02774|AKLPDATPTELAK	P02774	AKLPDATPTELAK	GC	Vitamin D-binding protein	10	1,2,3,4,5,6,7,8,9,10
P19823|MKQTVEAMK	P19823	MKQTVEAMK	ITIH2	Inter-alpha-trypsin inhibitor heavy chain H2	2	1,10
P01024|QGALELIK	P01024	QGALELIK	C3	Complement C3	10	1,2,3,4,5,6,7,8,9,10
P51884|SLEDLQLTHNK	P51884	SLEDLQLTHNK	LUM	Lumican	9	1,2,3,4,5,7,8,9,10
P01042|FKLDDDLEHQGGHVLDHGHK	P01042	FKLDDDLEHQGGHVLDHGHK	KNG1	Kininogen-1	10	1,2,3,4,5,6,7,8,9,10
P02760|EYCGVPGDGDEELLR	P02760	EYCGVPGDGDEELLR	AMBP	Protein AMBP	10	1,2,3,4,5,6,7,8,9,10
P02746|GNLCVNLMR	P02746	GNLCVNLMR	C1QB	Complement C1q subcomponent subunit B	10	1,2,3,4,5,6,7,8,9,10
P08603|GKEGWIHTVCINGR	P08603	GKEGWIHTVCINGR	CFH	Complement factor H	9	1,2,4,5,6,7,8,9,10
P01009|LGMFNIQHCK	P01009	LGMFNIQHCK	SERPINA1	Alpha-1-antitrypsin	10	1,2,3,4,5,6,7,8,9,10
P01023|FEVQVTVPK	P01023	FEVQVTVPK	A2M	Alpha-2-macroglobulin	10	1,2,3,4,5,6,7,8,9,10
P08603|SIDVACHPGYALPK	P08603	SIDVACHPGYALPK	CFH	Complement factor H	10	1,2,3,4,5,6,7,8,9,10
P02768|LVAASQAALGL	P02768	LVAASQAALGL	ALB	Albumin	10	1,2,3,4,5,6,7,8,9,10
P01008|RVWELSK	P01008	RVWELSK	SERPINC1	Antithrombin-III	10	1,2,3,4,5,6,7,8,9,10
P10909|KYNELLK	P10909	KYNELLK	CLU	Clusterin	10	1,2,3,4,5,6,7,8,9,10
P04114|EVYGFNPEGK	P04114	EVYGFNPEGK	APOB	Apolipoprotein B-100	10	1,2,3,4,5,6,7,8,9,10
P01024|RQGALELIK	P01024	RQGALELIK	C3	Complement C3	9	1,2,3,4,5,6,7,9,10
P07225|KVESELIKPINPR	P07225	KVESELIKPINPR	PROS1	Vitamin K-dependent protein S	10	1,2,3,4,5,6,7,8,9,10
P01024|ISLPESLK	P01024	ISLPESLK	C3	Complement C3	10	1,2,3,4,5,6,7,8,9,10
P05546|SVNDLYIQK	P05546	SVNDLYIQK	SERPIND1	Heparin cofactor 2	10	1,2,3,4,5,6,7,8,9,10
P02763|SDVVYTDWK	P02763	SDVVYTDWK	ORM1	Alpha-1-acid glycoprotein 1	10	1,2,3,4,5,6,7,8,9,10
P02768|KQTALVELVK	P02768	KQTALVELVK	ALB	Albumin	10	1,2,3,4,5,6,7,8,9,10
Q06033|GMTNINDGLLR	Q06033	GMTNINDGLLR	ITIH3	Inter-alpha-trypsin inhibitor heavy chain H3	8	1,2,3,4,5,7,8,10
P00747|EAQLPVIENK	P00747	EAQLPVIENK	PLG	Plasminogen	10	1,2,3,4,5,6,7,8,9,10
P69905|VDPVNFK	P69905	VDPVNFK	HBA1	Hemoglobin subunit alpha	8	1,3,4,5,6,7,8,10
P02787|SKEFQLFSSPHGK	P02787	SKEFQLFSSPHGK	TF	Serotransferrin	10	1,2,3,4,5,6,7,8,9,10
P04114|NNALDFVTK	P04114	NNALDFVTK	APOB	Apolipoprotein B-100	4	1,3,5,8
P02656|DYWSTVK	P02656	DYWSTVK	APOC3	Apolipoprotein C-III	10	1,2,3,4,5,6,7,8,9,10
P02748|CLCACPFK	P02748	CLCACPFK	C9	Complement component C9	4	1,2,3,8
P02671|VQHIQLLQK	P02671	VQHIQLLQK	FGA	Fibrinogen alpha chain	2	1,4
P02790|GGYTLVSGYPK	P02790	GGYTLVSGYPK	HPX	Hemopexin	10	1,2,3,4,5,6,7,8,9,10
P00738|GSFPWQAK	P00738	GSFPWQAK	HP	Haptoglobin	10	1,2,3,4,5,6,7,8,9,10
P02776|HITSLEVIK	P02776	HITSLEVIK	PF4	Platelet factor 4	10	1,2,3,4,5,6,7,8,9,10
P04114|AQIPILR	P04114	AQIPILR	APOB	Apolipoprotein B-100	10	1,2,3,4,5,6,7,8,9,10
P01023|QTVSWAVTPK	P01023	QTVSWAVTPK	A2M	Alpha-2-macroglobulin	10	1,2,3,4,5,6,7,8,9,10
P02790|QGHNSVFLIK	P02790	QGHNSVFLIK	HPX	Hemopexin	10	1,2,3,4,5,6,7,8,9,10
P04196|ALDLINKR	P04196	ALDLINKR	HRG	Histidine-rich glycoprotein	10	1,2,3,4,5,6,7,8,9,10
P01871|LICQATGFSPR	P01871	LICQATGFSPR	IGHM	Immunoglobulin heavy constant mu	10	1,2,3,4,5,6,7,8,9,10
P01871|GFPSVLR	P01871	GFPSVLR	IGHM	Immunoglobulin heavy constant mu	10	1,2,3,4,5,6,7,8,9,10
P04114|EIFNMAR	P04114	EIFNMAR	APOB	Apolipoprotein B-100	10	1,2,3,4,5,6,7,8,9,10
P02787|EFQLFSSPHGK	P02787	EFQLFSSPHGK	TF	Serotransferrin	10	1,2,3,4,5,6,7,8,9,10
P07225|QLAVLDK	P07225	QLAVLDK	PROS1	Vitamin K-dependent protein S	3	1,8,9
P04004|IYISGMAPR	P04004	IYISGMAPR	VTN	Vitronectin	10	1,2,3,4,5,6,7,8,9,10
P04003|GYILVGQAK	P04003	GYILVGQAK	C4BPA	C4b-binding protein alpha chain	10	1,2,3,4,5,6,7,8,9,10
P02768|QTALVELVK	P02768	QTALVELVK	ALB	Albumin	10	1,2,3,4,5,6,7,8,9,10
P02750|GQTLLAVAK	P02750	GQTLLAVAK	LRG1	Leucine-rich alpha-2-glycoprotein	10	1,2,3,4,5,6,7,8,9,10
P02775|NIQSLEVIGK	P02775	NIQSLEVIGK	PPBP	Platelet basic protein	10	1,2,3,4,5,6,7,8,9,10
P01011|KLINDYVK	P01011	KLINDYVK	SERPINA3	Alpha-1-antichymotrypsin	9	1,2,4,5,6,7,8,9,10
P01591|IVLVDNK	P01591	IVLVDNK	JCHAIN	Immunoglobulin J chain	10	1,2,3,4,5,6,7,8,9,10
P00751|ALFVSEEEKK	P00751	ALFVSEEEKK	CFB	Complement factor B	10	1,2,3,4,5,6,7,8,9,10
P04114|ALVDTIK	P04114	ALVDTIK	APOB	Apolipoprotein B-100	10	1,2,3,4,5,6,7,8,9,10
P0DOX5|GPSVFPLAPSSK	P0DOX5	GPSVFPLAPSSK		Immunoglobulin gamma-1 heavy chain	10	1,2,3,4,5,6,7,8,9,10
P04114|FFGEGTK	P04114	FFGEGTK	APOB	Apolipoprotein B-100	7	1,3,4,5,6,7,9
P02775|GTHCNQVEVIATLK	P02775	GTHCNQVEVIATLK	PPBP	Platelet basic protein	10	1,2,3,4,5,6,7,8,9,10
P02746|FDHVITNMNNNYEPR	P02746	FDHVITNMNNNYEPR	C1QB	Complement C1q subcomponent subunit B	10	1,2,3,4,5,6,7,8,9,10
Q96IY4|AVASFLR	Q96IY4	AVASFLR	CPB2	Carboxypeptidase B2	10	1,2,3,4,5,6,7,8,9,10
P00736|GLTLHLK	P00736	GLTLHLK	C1R	Complement C1r subcomponent	10	1,2,3,4,5,6,7,8,9,10
P07996|GTLLALER	P07996	GTLLALER	THBS1	Thrombospondin-1	10	1,2,3,4,5,6,7,8,9,10
P01011|WRDSLEFR	P01011	WRDSLEFR	SERPINA3	Alpha-1-antichymotrypsin	10	1,2,3,4,5,6,7,8,9,10
P02790|NFPSPVDAAFR	P02790	NFPSPVDAAFR	HPX	Hemopexin	10	1,2,3,4,5,6,7,8,9,10
P01031|YVLSPYK	P01031	YVLSPYK	C5	Complement C5	10	1,2,3,4,5,6,7,8,9,10
P00751|ALFVSEEEK	P00751	ALFVSEEEK	CFB	Complement factor B	10	1,2,3,4,5,6,7,8,9,10
A0A0J9YXX1|GLEWMGR	A0A0J9YXX1	GLEWMGR	IGHV5-10-1	Immunoglobulin heavy variable 5-10-1	8	1,2,4,5,6,7,8,10
P02774|LPDATPTELAK	P02774	LPDATPTELAK	GC	Vitamin D-binding protein	10	1,2,3,4,5,6,7,8,9,10
P01619|LLIYGASSR	P01619	LLIYGASSR	IGKV3-20	Immunoglobulin kappa variable 3-20	10	1,2,3,4,5,6,7,8,9,10
P68871|EFTPPVQAAYQK	P68871	EFTPPVQAAYQK	HBB	Hemoglobin subunit beta	9	1,2,3,5,6,7,8,9,10
P00751|YGQTIRPICLPCTEGTTR	P00751	YGQTIRPICLPCTEGTTR	CFB	Complement factor B	10	1,2,3,4,5,6,7,8,9,10
P01023|TKVFQLK	P01023	TKVFQLK	A2M	Alpha-2-macroglobulin	10	1,2,3,4,5,6,7,8,9,10
P01780|NSLYLQMNSLR	P01780	NSLYLQMNSLR	IGHV3-7	Immunoglobulin heavy variable 3-7	10	1,2,3,4,5,6,7,8,9,10
P0C0L5|LELSVDGAK	P0C0L5	LELSVDGAK	C4B	Complement C4-B	4	1,3,8,10
P0C0L5|GLCVATPVQLR	P0C0L5	GLCVATPVQLR	C4B	Complement C4-B	4	1,3,8,10
A0A075B6H7|LLIYGASTR	A0A075B6H7	LLIYGASTR	IGKV3-7	Probable non-functional immunoglobulin kappa variable 3-7	10	1,2,3,4,5,6,7,8,9,10
P02774|EVVSLTEACCAEGADPDCYDTR	P02774	EVVSLTEACCAEGADPDCYDTR	GC	Vitamin D-binding protein	10	1,2,3,4,5,6,7,8,9,10
A0A0A0MRZ8|LLIYDASNR	A0A0A0MRZ8	LLIYDASNR	IGKV3D-11	Immunoglobulin kappa variable 3D-11	8	1,2,3,4,5,6,8,9
P00747|LFLEPTRK	P00747	LFLEPTRK	PLG	Plasminogen	3	1,6,10
P08603|LGYVTADGETSGSITCGK	P08603	LGYVTADGETSGSITCGK	CFH	Complement factor H	7	1,2,5,6,7,8,10
P0C0L5|AEFQDALEK	P0C0L5	AEFQDALEK	C4B	Complement C4-B	4	1,3,8,10
P01024|TIYTPGSTVLYR	P01024	TIYTPGSTVLYR	C3	Complement C3	10	1,2,3,4,5,6,7,8,9,10
P02760|CVLFPYGGCQGNGNK	P02760	CVLFPYGGCQGNGNK	AMBP	Protein AMBP	10	1,2,3,4,5,6,7,8,9,10
P00747|KDIALLK	P00747	KDIALLK	PLG	Plasminogen	10	1,2,3,4,5,6,7,8,9,10
P00738|VMPICLPSK	P00738	VMPICLPSK	HP	Haptoglobin	10	1,2,3,4,5,6,7,8,9,10
P05155|LLDSLPSDTR	P05155	LLDSLPSDTR	SERPING1	Plasma protease C1 inhibitor	10	1,2,3,4,5,6,7,8,9,10
P01031|MSAVEGICTSESPVIDHQGTK	P01031	MSAVEGICTSESPVIDHQGTK	C5	Complement C5	9	1,2,3,5,6,7,8,9,10
P04004|DWHGVPGQVDAAMAGR	P04004	DWHGVPGQVDAAMAGR	VTN	Vitronectin	10	1,2,3,4,5,6,7,8,9,10
P02768|PLVEEPQNLIK	P02768	PLVEEPQNLIK	ALB	Albumin	10	1,2,3,4,5,6,7,8,9,10
P19823|IQPSGGTNINEALLR	P19823	IQPSGGTNINEALLR	ITIH2	Inter-alpha-trypsin inhibitor heavy chain H2	10	1,2,3,4,5,6,7,8,9,10
P0DOX5|NQVSLTCLVK	P0DOX5	NQVSLTCLVK		Immunoglobulin gamma-1 heavy chain	3	1,4,10
P02787|FDEFFSEGCAPGSK	P02787	FDEFFSEGCAPGSK	TF	Serotransferrin	10	1,2,3,4,5,6,7,8,9,10
P43652|FTFEYSR	P43652	FTFEYSR	AFM	Afamin	10	1,2,3,4,5,6,7,8,9,10
P0DOX2|DASGATFTWTPSSGK	P0DOX2	DASGATFTWTPSSGK		Immunoglobulin alpha-2 heavy chain	10	1,2,3,4,5,6,7,8,9,10
P01861|EPQVYTLPPSQEEMTK	P01861	EPQVYTLPPSQEEMTK	IGHG4	Immunoglobulin heavy constant gamma 4	10	1,2,3,4,5,6,7,8,9,10
P10909|VTTVASHTSDSDVPSGVTEVVVK	P10909	VTTVASHTSDSDVPSGVTEVVVK	CLU	Clusterin	10	1,2,3,4,5,6,7,8,9,10
P01023|HNVYINGITYTPVSSTNEK	P01023	HNVYINGITYTPVSSTNEK	A2M	Alpha-2-macroglobulin	10	1,2,3,4,5,6,7,8,9,10
P08603|IVSSAMEPDREYHFGQAVR	P08603	IVSSAMEPDREYHFGQAVR	CFH	Complement factor H	10	1,2,3,4,5,6,7,8,9,10
P0C0L5|VEYGFQVK	P0C0L5	VEYGFQVK	C4B	Complement C4-B	4	1,3,8,10
P0C0L5|MRPSTDTITVMVENSHGLR	P0C0L5	MRPSTDTITVMVENSHGLR	C4B	Complement C4-B	4	1,3,8,10
P00738|SCAVAEYGVYVK	P00738	SCAVAEYGVYVK	HP	Haptoglobin	10	1,2,3,4,5,6,7,8,9,10
P02647|DYVSQFEGSALGK	P02647	DYVSQFEGSALGK	APOA1	Apolipoprotein A-I	10	1,2,3,4,5,6,7,8,9,10
P05090|NILTSNNIDVK	P05090	NILTSNNIDVK	APOD	Apolipoprotein D	10	1,2,3,4,5,6,7,8,9,10
P00738|YVMLPVADQDQCIR	P00738	YVMLPVADQDQCIR	HP	Haptoglobin	10	1,2,3,4,5,6,7,8,9,10
P02768|KLVAASQAALGL	P02768	KLVAASQAALGL	ALB	Albumin	10	1,2,3,4,5,6,7,8,9,10
P01023|AAQVTIQSSGTFSSK	P01023	AAQVTIQSSGTFSSK	A2M	Alpha-2-macroglobulin	10	1,2,3,4,5,6,7,8,9,10
P01871|YAATSQVLLPSK	P01871	YAATSQVLLPSK	IGHM	Immunoglobulin heavy constant mu	10	1,2,3,4,5,6,7,8,9,10
P08603|SLGNVIMVCR	P08603	SLGNVIMVCR	CFH	Complement factor H	10	1,2,3,4,5,6,7,8,9,10
P00450|KLISVDTEHSNIYLQNGPDR	P00450	KLISVDTEHSNIYLQNGPDR	CP	Ceruloplasmin	10	1,2,3,4,5,6,7,8,9,10
P01009|VFSNGADLSGVTEEAPLK	P01009	VFSNGADLSGVTEEAPLK	SERPINA1	Alpha-1-antitrypsin	10	1,2,3,4,5,6,7,8,9,10
P01024|DICEEQVNSLPGSITK	P01024	DICEEQVNSLPGSITK	C3	Complement C3	10	1,2,3,4,5,6,7,8,9,10
P08697|LCQDLGPGAFR	P08697	LCQDLGPGAFR	SERPINF2	Alpha-2-antiplasmin	9	1,2,4,5,6,7,8,9,10
P00751|EELLPAQDIK	P00751	EELLPAQDIK	CFB	Complement factor B	10	1,2,3,4,5,6,7,8,9,10
P01834|DSTYSLSSTLTLSK	P01834	DSTYSLSSTLTLSK	IGKC	Immunoglobulin kappa constant	10	1,2,3,4,5,6,7,8,9,10
P01031|AFTECCVVASQLR	P01031	AFTECCVVASQLR	C5	Complement C5	7	1,2,4,7,8,9,10
P02748|TEHYEEQIEAFK	P02748	TEHYEEQIEAFK	C9	Complement component C9	10	1,2,3,4,5,6,7,8,9,10
A0A0C4DH25|LLIYDASSR	A0A0C4DH25	LLIYDASSR	IGKV3D-20	Immunoglobulin kappa variable 3D-20	10	1,2,3,4,5,6,7,8,9,10
P19827|FAHYVVTSQVVNTANEAR	P19827	FAHYVVTSQVVNTANEAR	ITIH1	Inter-alpha-trypsin inhibitor heavy chain H1	10	1,2,3,4,5,6,7,8,9,10
P0C0L5|VLSLAQEQVGGSPEK	P0C0L5	VLSLAQEQVGGSPEK	C4B	Complement C4-B	4	1,3,8,10
P00747|LFLEPTR	P00747	LFLEPTR	PLG	Plasminogen	10	1,2,3,4,5,6,7,8,9,10
P04114|VSTAFVYTK	P04114	VSTAFVYTK	APOB	Apolipoprotein B-100	9	1,2,3,4,5,6,7,8,10
P05155|VTTSQDMLSIMEK	P05155	VTTSQDMLSIMEK	SERPING1	Plasma protease C1 inhibitor	10	1,2,3,4,5,6,7,8,9,10
P0C0L5|KADGSYAAWLSR	P0C0L5	KADGSYAAWLSR	C4B	Complement C4-B	4	1,3,8,10
P02763|SDVVYTDWKK	P02763	SDVVYTDWKK	ORM1	Alpha-1-acid glycoprotein 1	2	1,3
P01876|DASGVTFTWTPSSGK	P01876	DASGVTFTWTPSSGK	IGHA1	Immunoglobulin heavy constant alpha 1	10	1,2,3,4,5,6,7,8,9,10
P00738|VTSIQDWVQK	P00738	VTSIQDWVQK	HP	Haptoglobin	10	1,2,3,4,5,6,7,8,9,10
P00738|SPVGVQPILNEHTFCAGMSK	P00738	SPVGVQPILNEHTFCAGMSK	HP	Haptoglobin	10	1,2,3,4,5,6,7,8,9,10
P08603|RPYFPVAVGK	P08603	RPYFPVAVGK	CFH	Complement factor H	10	1,2,3,4,5,6,7,8,9,10
P02751|EESPLLIGQQSTVSDVPR	P02751	EESPLLIGQQSTVSDVPR	FN1	Fibronectin	7	1,2,3,5,7,8,9
P02787|SASDLTWDNLK	P02787	SASDLTWDNLK	TF	Serotransferrin	10	1,2,3,4,5,6,7,8,9,10
P02765|HTFMGVVSLGSPSGEVSHPR	P02765	HTFMGVVSLGSPSGEVSHPR	AHSG	Alpha-2-HS-glycoprotein	10	1,2,3,4,5,6,7,8,9,10
P01011|LINDYVK	P01011	LINDYVK	SERPINA3	Alpha-1-antichymotrypsin	10	1,2,3,4,5,6,7,8,9,10
P01031|VYSLNDDLKPAK	P01031	VYSLNDDLKPAK	C5	Complement C5	9	1,2,3,5,6,7,8,9,10
P01859|GPSVFPLAPCSR	P01859	GPSVFPLAPCSR	IGHG2	Immunoglobulin heavy constant gamma 2	10	1,2,3,4,5,6,7,8,9,10
O14791|VNEPSILEMSR	O14791	VNEPSILEMSR	APOL1	Apolipoprotein L1	10	1,2,3,4,5,6,7,8,9,10
P10909|FMETVAEK	P10909	FMETVAEK	CLU	Clusterin	10	1,2,3,4,5,6,7,8,9,10
P01023|FSGQLNSHGCFYQQVK	P01023	FSGQLNSHGCFYQQVK	A2M	Alpha-2-macroglobulin	10	1,2,3,4,5,6,7,8,9,10
P13671|QLEWGLER	P13671	QLEWGLER	C6	Complement component C6	9	1,2,4,5,6,7,8,9,10
P01024|ISLPESLKR	P01024	ISLPESLKR	C3	Complement C3	10	1,2,3,4,5,6,7,8,9,10
P01024|VYAYYNLEESCTR	P01024	VYAYYNLEESCTR	C3	Complement C3	10	1,2,3,4,5,6,7,8,9,10
P01023|LHTEAQIQEEGTVVELTGR	P01023	LHTEAQIQEEGTVVELTGR	A2M	Alpha-2-macroglobulin	10	1,2,3,4,5,6,7,8,9,10
P43652|ICAMEGLPQK	P43652	ICAMEGLPQK	AFM	Afamin	10	1,2,3,4,5,6,7,8,9,10
P02749|KCSYTEDAQCIDGTIEVPK	P02749	KCSYTEDAQCIDGTIEVPK	APOH	Beta-2-glycoprotein 1	10	1,2,3,4,5,6,7,8,9,10
P02751|SYTITGLQPGTDYK	P02751	SYTITGLQPGTDYK	FN1	Fibronectin	10	1,2,3,4,5,6,7,8,9,10
P04114|QGFFPDSVNK	P04114	QGFFPDSVNK	APOB	Apolipoprotein B-100	10	1,2,3,4,5,6,7,8,9,10
P02790|YYCFQGNQFLR	P02790	YYCFQGNQFLR	HPX	Hemopexin	10	1,2,3,4,5,6,7,8,9,10
P01008|DDLYVSDAFHK	P01008	DDLYVSDAFHK	SERPINC1	Antithrombin-III	10	1,2,3,4,5,6,7,8,9,10
P0DOX2|EVQLVETGGGLIQPGGSLR	P0DOX2	EVQLVETGGGLIQPGGSLR		Immunoglobulin alpha-2 heavy chain	10	1,2,3,4,5,6,7,8,9,10
P02652|EQLTPLIK	P02652	EQLTPLIK	APOA2	Apolipoprotein A-II	10	1,2,3,4,5,6,7,8,9,10
P01023|NEDSLVFVQTDK	P01023	NEDSLVFVQTDK	A2M	Alpha-2-macroglobulin	10	1,2,3,4,5,6,7,8,9,10
P0C0L5|VFALDQK	P0C0L5	VFALDQK	C4B	Complement C4-B	4	1,3,8,10
P0C0L5|VGDTLNLNLR	P0C0L5	VGDTLNLNLR	C4B	Complement C4-B	4	1,3,8,10
P02787|LKCDEWSVNSVGK	P02787	LKCDEWSVNSVGK	TF	Serotransferrin	10	1,2,3,4,5,6,7,8,9,10
P01031|QYLIMGK	P01031	QYLIMGK	C5	Complement C5	6	1,2,4,7,8,10
P01024|IPIEDGSGEVVLSR	P01024	IPIEDGSGEVVLSR	C3	Complement C3	10	1,2,3,4,5,6,7,8,9,10
P04003|QSSSYSFFK	P04003	QSSSYSFFK	C4BPA	C4b-binding protein alpha chain	10	1,2,3,4,5,6,7,8,9,10
Q14624|NVVFVIDK	Q14624	NVVFVIDK	ITIH4	Inter-alpha-trypsin inhibitor heavy chain H4	10	1,2,3,4,5,6,7,8,9,10
P04003|FSAICQGDGTWSPR	P04003	FSAICQGDGTWSPR	C4BPA	C4b-binding protein alpha chain	10	1,2,3,4,5,6,7,8,9,10
P0C0L5|YIYGKPVQGVAYVR	P0C0L5	YIYGKPVQGVAYVR	C4B	Complement C4-B	4	1,3,8,10
P10909|IDSLLENDR	P10909	IDSLLENDR	CLU	Clusterin	10	1,2,3,4,5,6,7,8,9,10
P01024|LDKACEPGVDYVYK	P01024	LDKACEPGVDYVYK	C3	Complement C3	9	1,2,3,4,5,6,8,9,10
P00751|FLCTGGVSPYADPNTCR	P00751	FLCTGGVSPYADPNTCR	CFB	Complement factor B	10	1,2,3,4,5,6,7,8,9,10
P13671|TLNICEVGTIR	P13671	TLNICEVGTIR	C6	Complement component C6	8	1,4,5,6,7,8,9,10
P02790|GDKVWVYPPEKK	P02790	GDKVWVYPPEKK	HPX	Hemopexin	10	1,2,3,4,5,6,7,8,9,10
O95445|AFLLTPR	O95445	AFLLTPR	APOM	Apolipoprotein M	10	1,2,3,4,5,6,7,8,9,10
P02787|CLKDGAGDVAFVK	P02787	CLKDGAGDVAFVK	TF	Serotransferrin	10	1,2,3,4,5,6,7,8,9,10
P00450|LISVDTEHSNIYLQNGPDR	P00450	LISVDTEHSNIYLQNGPDR	CP	Ceruloplasmin	10	1,2,3,4,5,6,7,8,9,10
P13671|IGESIELTCPK	P13671	IGESIELTCPK	C6	Complement component C6	3	1,4,9
P09871|TNFDNDIALVR	P09871	TNFDNDIALVR	C1S	Complement C1s subcomponent	10	1,2,3,4,5,6,7,8,9,10
P0C0L5|GHLFLQTDQPIYNPGQR	P0C0L5	GHLFLQTDQPIYNPGQR	C4B	Complement C4-B	3	1,3,8
Q14624|IIDDLSPR	Q14624	IIDDLSPR	ITIH4	Inter-alpha-trypsin inhibitor heavy chain H4	10	1,2,3,4,5,6,7,8,9,10
P02768|RPCFSALEVDETYVPK	P02768	RPCFSALEVDETYVPK	ALB	Albumin	10	1,2,3,4,5,6,7,8,9,10
P36955|ELLDTVTAPQK	P36955	ELLDTVTAPQK	SERPINF1	Pigment epithelium-derived factor	9	1,2,4,5,6,7,8,9,10
P01871|GVALHRPDVYLLPPAR	P01871	GVALHRPDVYLLPPAR	IGHM	Immunoglobulin heavy constant mu	10	1,2,3,4,5,6,7,8,9,10
P00747|WEYCNLK	P00747	WEYCNLK	PLG	Plasminogen	10	1,2,3,4,5,6,7,8,9,10
P04003|MALEVYK	P04003	MALEVYK	C4BPA	C4b-binding protein alpha chain	8	1,2,4,5,7,8,9,10
P0DOX5|LSCAASGFTFSR	P0DOX5	LSCAASGFTFSR		Immunoglobulin gamma-1 heavy chain	10	1,2,3,4,5,6,7,8,9,10
P02748|TSNFNAAISLK	P02748	TSNFNAAISLK	C9	Complement component C9	10	1,2,3,4,5,6,7,8,9,10
P06727|LGEVNTYAGDLQK	P06727	LGEVNTYAGDLQK	APOA4	Apolipoprotein A-IV	10	1,2,3,4,5,6,7,8,9,10
P01023|VDLSFSPSQSLPASHAHLR	P01023	VDLSFSPSQSLPASHAHLR	A2M	Alpha-2-macroglobulin	10	1,2,3,4,5,6,7,8,9,10
P01031|DINYVNPVIK	P01031	DINYVNPVIK	C5	Complement C5	10	1,2,3,4,5,6,7,8,9,10
P01701|LLIYDNNK	P01701	LLIYDNNK	IGLV1-51	Immunoglobulin lambda variable 1-51	10	1,2,3,4,5,6,7,8,9,10
P00747|TMSGLECQAWDSQSPHAHGYIPSK	P00747	TMSGLECQAWDSQSPHAHGYIPSK	PLG	Plasminogen	10	1,2,3,4,5,6,7,8,9,10
A0A0C4DH41|LSSVTAADTAVYYCAR	A0A0C4DH41	LSSVTAADTAVYYCAR	IGHV4-61	Immunoglobulin heavy variable 4-61	7	1,2,4,5,6,7,10
P51884|SVPMVPPGIK	P51884	SVPMVPPGIK	LUM	Lumican	10	1,2,3,4,5,6,7,8,9,10
P01009|GKWERPFEVK	P01009	GKWERPFEVK	SERPINA1	Alpha-1-antitrypsin	10	1,2,3,4,5,6,7,8,9,10
P69905|TYFPHFDLSHGSAQVK	P69905	TYFPHFDLSHGSAQVK	HBA1	Hemoglobin subunit alpha	10	1,2,3,4,5,6,7,8,9,10
P06312|NYLAWYQQKPGQPPK	P06312	NYLAWYQQKPGQPPK	IGKV4-1	Immunoglobulin kappa variable 4-1	10	1,2,3,4,5,6,7,8,9,10
P0C0L5|ADGSYAAWLSR	P0C0L5	ADGSYAAWLSR	C4B	Complement C4-B	4	1,3,8,10
P01024|DTWVEHWPEEDECQDEENQK	P01024	DTWVEHWPEEDECQDEENQK	C3	Complement C3	9	1,2,3,4,5,7,8,9,10
P00734|ITDNMFCAGYKPDEGKR	P00734	ITDNMFCAGYKPDEGKR	F2	Prothrombin	10	1,2,3,4,5,6,7,8,9,10
P68871|GTFATLSELHCDK	P68871	GTFATLSELHCDK	HBB	Hemoglobin subunit beta	9	1,2,4,5,6,7,8,9,10
P01031|TLLPVSKPEIR	P01031	TLLPVSKPEIR	C5	Complement C5	9	1,2,3,4,5,6,7,8,9
P02765|EHAVEGDCDFQLLK	P02765	EHAVEGDCDFQLLK	AHSG	Alpha-2-HS-glycoprotein	10	1,2,3,4,5,6,7,8,9,10
P04114|MGLAFESTK	P04114	MGLAFESTK	APOB	Apolipoprotein B-100	10	1,2,3,4,5,6,7,8,9,10
P02774|GQELCADYSENTFTEYK	P02774	GQELCADYSENTFTEYK	GC	Vitamin D-binding protein	9	1,2,3,5,6,7,8,9,10
P04114|LTLDIQNK	P04114	LTLDIQNK	APOB	Apolipoprotein B-100	8	1,2,3,4,5,6,7,8
P02790|GDKVWVYPPEK	P02790	GDKVWVYPPEK	HPX	Hemopexin	10	1,2,3,4,5,6,7,8,9,10
P00734|VTGWGNLK	P00734	VTGWGNLK	F2	Prothrombin	10	1,2,3,4,5,6,7,8,9,10
P01024|QKPDGVFQEDAPVIHQEMIGGLR	P01024	QKPDGVFQEDAPVIHQEMIGGLR	C3	Complement C3	10	1,2,3,4,5,6,7,8,9,10
P04003|GVGWSHPLPQCEIVK	P04003	GVGWSHPLPQCEIVK	C4BPA	C4b-binding protein alpha chain	10	1,2,3,4,5,6,7,8,9,10
P00450|KAEEEHLGILGPQLHADVGDK	P00450	KAEEEHLGILGPQLHADVGDK	CP	Ceruloplasmin	10	1,2,3,4,5,6,7,8,9,10
P69905|LRVDPVNFK	P69905	LRVDPVNFK	HBA1	Hemoglobin subunit alpha	9	1,2,3,4,5,6,7,8,10
P04114|VLVDHFGYTK	P04114	VLVDHFGYTK	APOB	Apolipoprotein B-100	10	1,2,3,4,5,6,7,8,9,10
P00450|MFTTAPDQVDKEDEDFQESNK	P00450	MFTTAPDQVDKEDEDFQESNK	CP	Ceruloplasmin	10	1,2,3,4,5,6,7,8,9,10
P02751|VDVIPVNLPGEHGQR	P02751	VDVIPVNLPGEHGQR	FN1	Fibronectin	9	1,2,3,4,5,6,7,9,10
P02774|HLSLLTTLSNR	P02774	HLSLLTTLSNR	GC	Vitamin D-binding protein	10	1,2,3,4,5,6,7,8,9,10
P01009|WERPFEVK	P01009	WERPFEVK	SERPINA1	Alpha-1-antitrypsin	10	1,2,3,4,5,6,7,8,9,10
P02774|THLPEVFLSK	P02774	THLPEVFLSK	GC	Vitamin D-binding protein	10	1,2,3,4,5,6,7,8,9,10
A0A075B6I0|FSGSILGNK	A0A075B6I0	FSGSILGNK	IGLV8-61	Immunoglobulin lambda variable 8-61	10	1,2,3,4,5,6,7,8,9,10
P04114|TEVIPPLIENR	P04114	TEVIPPLIENR	APOB	Apolipoprotein B-100	10	1,2,3,4,5,6,7,8,9,10
P02768|AFKAWAVAR	P02768	AFKAWAVAR	ALB	Albumin	9	1,2,4,5,6,7,8,9,10
P00739|VTSIQHWVQK	P00739	VTSIQHWVQK	HPR	Haptoglobin-related protein	10	1,2,3,4,5,6,7,8,9,10
P01009|FLEDVKK	P01009	FLEDVKK	SERPINA1	Alpha-1-antitrypsin	10	1,2,3,4,5,6,7,8,9,10
P04196|ALDLINK	P04196	ALDLINK	HRG	Histidine-rich glycoprotein	10	1,2,3,4,5,6,7,8,9,10
P02748|KYAFELK	P02748	KYAFELK	C9	Complement component C9	10	1,2,3,4,5,6,7,8,9,10
P19652|SDVMYTDWK	P19652	SDVMYTDWK	ORM2	Alpha-1-acid glycoprotein 2	10	1,2,3,4,5,6,7,8,9,10
P08603|SCDIPVFMNAR	P08603	SCDIPVFMNAR	CFH	Complement factor H	10	1,2,3,4,5,6,7,8,9,10
P04114|DLKVEDIPLAR	P04114	DLKVEDIPLAR	APOB	Apolipoprotein B-100	10	1,2,3,4,5,6,7,8,9,10
P00450|AEEEHLGILGPQLHADVGDK	P00450	AEEEHLGILGPQLHADVGDK	CP	Ceruloplasmin	8	1,4,5,6,7,8,9,10
P02747|FNAVLTNPQGDYDTSTGK	P02747	FNAVLTNPQGDYDTSTGK	C1QC	Complement C1q subcomponent subunit C	10	1,2,3,4,5,6,7,8,9,10
P04217|SGLSTGWTQLSK	P04217	SGLSTGWTQLSK	A1BG	Alpha-1B-glycoprotein	10	1,2,3,4,5,6,7,8,9,10
P02774|RTHLPEVFLSK	P02774	RTHLPEVFLSK	GC	Vitamin D-binding protein	9	1,2,3,4,5,6,8,9,10
P01591|MVETALTPDACYPD	P01591	MVETALTPDACYPD	JCHAIN	Immunoglobulin J chain	9	1,2,4,5,6,7,8,9,10
P19823|TILDDLR	P19823	TILDDLR	ITIH2	Inter-alpha-trypsin inhibitor heavy chain H2	10	1,2,3,4,5,6,7,8,9,10
P02649|LDEVKEQVAEVR	P02649	LDEVKEQVAEVR	APOE	Apolipoprotein E	8	1,2,3,6,7,8,9,10
P00734|ETAASLLQAGYK	P00734	ETAASLLQAGYK	F2	Prothrombin	10	1,2,3,4,5,6,7,8,9,10
P00738|VMPICLPSKDYAEVGR	P00738	VMPICLPSKDYAEVGR	HP	Haptoglobin	10	1,2,3,4,5,6,7,8,9,10
P01024|VVLVAVDK	P01024	VVLVAVDK	C3	Complement C3	10	1,2,3,4,5,6,7,8,9,10
P05156|IVIEYVDR	P05156	IVIEYVDR	CFI	Complement factor I	2	1,4
P02787|SASDLTWDNLKGKK	P02787	SASDLTWDNLKGKK	TF	Serotransferrin	8	1,2,3,5,6,8,9,10
P0DOX5|FNWYVDGVEVHNAK	P0DOX5	FNWYVDGVEVHNAK		Immunoglobulin gamma-1 heavy chain	10	1,2,3,4,5,6,7,8,9,10
P43652|DADPDTFFAK	P43652	DADPDTFFAK	AFM	Afamin	10	1,2,3,4,5,6,7,8,9,10
P19823|VQFELHYQEVK	P19823	VQFELHYQEVK	ITIH2	Inter-alpha-trypsin inhibitor heavy chain H2	10	1,2,3,4,5,6,7,8,9,10
P04004|FEDGVLDPDYPR	P04004	FEDGVLDPDYPR	VTN	Vitronectin	10	1,2,3,4,5,6,7,8,9,10
P02647|DSGRDYVSQFEGSALGK	P02647	DSGRDYVSQFEGSALGK	APOA1	Apolipoprotein A-I	10	1,2,3,4,5,6,7,8,9,10
P02751|SSPVVIDASTAIDAPSNLR	P02751	SSPVVIDASTAIDAPSNLR	FN1	Fibronectin	10	1,2,3,4,5,6,7,8,9,10
P00747|ELRPWCFTTDPNKR	P00747	ELRPWCFTTDPNKR	PLG	Plasminogen	10	1,2,3,4,5,6,7,8,9,10
P01024|GVFVLNK	P01024	GVFVLNK	C3	Complement C3	10	1,2,3,4,5,6,7,8,9,10
P04070|LGDDLLQCHPAVK	P04070	LGDDLLQCHPAVK	PROC	Vitamin K-dependent protein C	5	1,2,8,9,10
P02787|KSASDLTWDNLK	P02787	KSASDLTWDNLK	TF	Serotransferrin	10	1,2,3,4,5,6,7,8,9,10
Q06033|LVDEDMNSFK	Q06033	LVDEDMNSFK	ITIH3	Inter-alpha-trypsin inhibitor heavy chain H3	9	1,2,3,4,5,6,8,9,10
P00736|FCGQLGSPLGNPPGK	P00736	FCGQLGSPLGNPPGK	C1R	Complement C1r subcomponent	7	1,2,3,6,7,8,9
P27169|EVQPVELPNCNLVK	P27169	EVQPVELPNCNLVK	PON1	Serum paraoxonase/arylesterase 1	10	1,2,3,4,5,6,7,8,9,10
P01011|AKWEMPFDPQDTHQSR	P01011	AKWEMPFDPQDTHQSR	SERPINA3	Alpha-1-antichymotrypsin	10	1,2,3,4,5,6,7,8,9,10
P0C0L5|TYNVLDMK	P0C0L5	TYNVLDMK	C4B	Complement C4-B	4	1,3,8,10
P02751|WLPSSSPVTGYR	P02751	WLPSSSPVTGYR	FN1	Fibronectin	10	1,2,3,4,5,6,7,8,9,10
P02787|DQYELLCLDNTR	P02787	DQYELLCLDNTR	TF	Serotransferrin	10	1,2,3,4,5,6,7,8,9,10
P02649|QWAGLVEK	P02649	QWAGLVEK	APOE	Apolipoprotein E	10	1,2,3,4,5,6,7,8,9,10
P07357|AMAVEDIISR	P07357	AMAVEDIISR	C8A	Complement component C8 alpha chain	7	1,2,4,5,6,9,10
P01024|QGALELIKK	P01024	QGALELIKK	C3	Complement C3	3	1,6,10
P04003|TWYPEVPK	P04003	TWYPEVPK	C4BPA	C4b-binding protein alpha chain	8	1,2,4,5,6,7,9,10
P06396|PNSMVVEHPEFLK	P06396	PNSMVVEHPEFLK	GSN	Gelsolin	9	1,2,3,4,5,6,8,9,10
A0A075B6I9|FSGSLLGGK	A0A075B6I9	FSGSLLGGK	IGLV7-46	Immunoglobulin lambda variable 7-46	9	1,2,4,5,6,7,8,9,10
P02790|VWVYPPEKK	P02790	VWVYPPEKK	HPX	Hemopexin	10	1,2,3,4,5,6,7,8,9,10
P02774|LCMAALK	P02774	LCMAALK	GC	Vitamin D-binding protein	10	1,2,3,4,5,6,7,8,9,10
P08697|GDKLFGPDLK	P08697	GDKLFGPDLK	SERPINF2	Alpha-2-antiplasmin	10	1,2,3,4,5,6,7,8,9,10
P06727|LTPYADEFK	P06727	LTPYADEFK	APOA4	Apolipoprotein A-IV	10	1,2,3,4,5,6,7,8,9,10
P05546|LNILNAK	P05546	LNILNAK	SERPIND1	Heparin cofactor 2	10	1,2,3,4,5,6,7,8,9,10
P07225|NGFVMLSNK	P07225	NGFVMLSNK	PROS1	Vitamin K-dependent protein S	5	1,2,7,8,10
P19652|EHVAHLLFLR	P19652	EHVAHLLFLR	ORM2	Alpha-1-acid glycoprotein 2	10	1,2,3,4,5,6,7,8,9,10
Q96KN2|MFQEIVHK	Q96KN2	MFQEIVHK	CNDP1	Beta-Ala-His dipeptidase	7	1,2,5,6,7,9,10
P01024|TVMVNIENPEGIPVK	P01024	TVMVNIENPEGIPVK	C3	Complement C3	10	1,2,3,4,5,6,7,8,9,10
P01859|VSNKGLPAPIEKTISK	P01859	VSNKGLPAPIEKTISK	IGHG2	Immunoglobulin heavy constant gamma 2	10	1,2,3,4,5,6,7,8,9,10
P00734|YGFYTHVFR	P00734	YGFYTHVFR	F2	Prothrombin	10	1,2,3,4,5,6,7,8,9,10
P04114|SVSLPSLDPASAK	P04114	SVSLPSLDPASAK	APOB	Apolipoprotein B-100	10	1,2,3,4,5,6,7,8,9,10
P03952|VLTPDAFVCR	P03952	VLTPDAFVCR	KLKB1	Plasma kallikrein	6	1,3,6,8,9,10
A0A075B6R9|FSGSGAGTDFTLK	A0A075B6R9	FSGSGAGTDFTLK	IGKV2D-24	Probable non-functional immunoglobulin kappa variable 2D-24	10	1,2,3,4,5,6,7,8,9,10
Q06033|ALDLSLK	Q06033	ALDLSLK	ITIH3	Inter-alpha-trypsin inhibitor heavy chain H3	10	1,2,3,4,5,6,7,8,9,10
P0C0L5|LNMGITDLQGLR	P0C0L5	LNMGITDLQGLR	C4B	Complement C4-B	4	1,3,8,10
P05155|MEPFHFK	P05155	MEPFHFK	SERPING1	Plasma protease C1 inhibitor	10	1,2,3,4,5,6,7,8,9,10
P04003|WTPYQGCEALCCPEPK	P04003	WTPYQGCEALCCPEPK	C4BPA	C4b-binding protein alpha chain	10	1,2,3,4,5,6,7,8,9,10
P01023|VTGEGCVYLQTSLK	P01023	VTGEGCVYLQTSLK	A2M	Alpha-2-macroglobulin	10	1,2,3,4,5,6,7,8,9,10
P08603|EIMENYNIALR	P08603	EIMENYNIALR	CFH	Complement factor H	10	1,2,3,4,5,6,7,8,9,10
P04114|GMALFGEGK	P04114	GMALFGEGK	APOB	Apolipoprotein B-100	8	1,2,3,4,5,6,7,10
P01024|IHWESASLLR	P01024	IHWESASLLR	C3	Complement C3	10	1,2,3,4,5,6,7,8,9,10
P00751|LPPTTTCQQQKEELLPAQDIK	P00751	LPPTTTCQQQKEELLPAQDIK	CFB	Complement factor B	6	1,2,5,8,9,10
P02654|LKEFGNTLEDK	P02654	LKEFGNTLEDK	APOC1	Apolipoprotein C-I	10	1,2,3,4,5,6,7,8,9,10
P02787|NLNEKDYELLCLDGTR	P02787	NLNEKDYELLCLDGTR	TF	Serotransferrin	10	1,2,3,4,5,6,7,8,9,10
P02749|EHSSLAFWK	P02749	EHSSLAFWK	APOH	Beta-2-glycoprotein 1	10	1,2,3,4,5,6,7,8,9,10
P01031|TSTSEEVCSFYLK	P01031	TSTSEEVCSFYLK	C5	Complement C5	4	1,2,7,10
P02768|RHPDYSVVLLLR	P02768	RHPDYSVVLLLR	ALB	Albumin	10	1,2,3,4,5,6,7,8,9,10
P00734|ELLESYIDGR	P00734	ELLESYIDGR	F2	Prothrombin	10	1,2,3,4,5,6,7,8,9,10
P01859|GLPAPIEKTISK	P01859	GLPAPIEKTISK	IGHG2	Immunoglobulin heavy constant gamma 2	9	1,2,3,5,6,7,8,9,10
P02787|SASDLTWDNLKGK	P02787	SASDLTWDNLKGK	TF	Serotransferrin	9	1,2,3,5,6,7,8,9,10
P01011|DEELSCTVVELK	P01011	DEELSCTVVELK	SERPINA3	Alpha-1-antichymotrypsin	10	1,2,3,4,5,6,7,8,9,10
P01009|SVLGQLGITK	P01009	SVLGQLGITK	SERPINA1	Alpha-1-antitrypsin	10	1,2,3,4,5,6,7,8,9,10
P02763|YVGGQEHFAHLLILR	P02763	YVGGQEHFAHLLILR	ORM1	Alpha-1-acid glycoprotein 1	10	1,2,3,4,5,6,7,8,9,10
P04114|NLQNNAEWVYQGAIR	P04114	NLQNNAEWVYQGAIR	APOB	Apolipoprotein B-100	10	1,2,3,4,5,6,7,8,9,10
P13671|SEYGAALAWEK	P13671	SEYGAALAWEK	C6	Complement component C6	9	1,2,4,5,6,7,8,9,10
P19827|QAVDTAVDGVFIR	P19827	QAVDTAVDGVFIR	ITIH1	Inter-alpha-trypsin inhibitor heavy chain H1	10	1,2,3,4,5,6,7,8,9,10
P01008|IEDGFSLK	P01008	IEDGFSLK	SERPINC1	Antithrombin-III	10	1,2,3,4,5,6,7,8,9,10
P0DOX5|VSNKALPAPIEKTISK	P0DOX5	VSNKALPAPIEKTISK		Immunoglobulin gamma-1 heavy chain	10	1,2,3,4,5,6,7,8,9,10
P01619|ASQSVSSSYLAWYQQKPGQAPR	P01619	ASQSVSSSYLAWYQQKPGQAPR	IGKV3-20	Immunoglobulin kappa variable 3-20	9	1,2,3,5,6,7,8,9,10
P00747|VILGAHQEVNLEPHVQEIEVSR	P00747	VILGAHQEVNLEPHVQEIEVSR	PLG	Plasminogen	10	1,2,3,4,5,6,7,8,9,10
P01768|NTLYLQMNSLR	P01768	NTLYLQMNSLR	IGHV3-30	Immunoglobulin heavy variable 3-30	9	1,2,3,4,5,7,8,9,10
O14791|LNILNNNYK	O14791	LNILNNNYK	APOL1	Apolipoprotein L1	8	1,2,4,5,7,8,9,10
P0DOX5|ALPAPIEKTISK	P0DOX5	ALPAPIEKTISK		Immunoglobulin gamma-1 heavy chain	10	1,2,3,4,5,6,7,8,9,10
P02766|AADDTWEPFASGK	P02766	AADDTWEPFASGK	TTR	Transthyretin	10	1,2,3,4,5,6,7,8,9,10
O43866|IWLDNVR	O43866	IWLDNVR	CD5L	CD5 antigen-like	10	1,2,3,4,5,6,7,8,9,10
P0C0L5|FGLLDEDGKK	P0C0L5	FGLLDEDGKK	C4B	Complement C4-B	4	1,3,8,10
P06727|ALVQQMEQLR	P06727	ALVQQMEQLR	APOA4	Apolipoprotein A-IV	10	1,2,3,4,5,6,7,8,9,10
P01024|AGDFLEANYMNLQR	P01024	AGDFLEANYMNLQR	C3	Complement C3	10	1,2,3,4,5,6,7,8,9,10
P02768|LAKTYETTLEKCCAAADPHECYAK	P02768	LAKTYETTLEKCCAAADPHECYAK	ALB	Albumin	10	1,2,3,4,5,6,7,8,9,10
P02768|LVRPEVDVMCTAFHDNEETFLK	P02768	LVRPEVDVMCTAFHDNEETFLK	ALB	Albumin	10	1,2,3,4,5,6,7,8,9,10
P00450|KAEEEHLGILGPQLHADVGDKVK	P00450	KAEEEHLGILGPQLHADVGDKVK	CP	Ceruloplasmin	10	1,2,3,4,5,6,7,8,9,10
P02768|LVRPEVDVMCTAFHDNEETFLKK	P02768	LVRPEVDVMCTAFHDNEETFLKK	ALB	Albumin	10	1,2,3,4,5,6,7,8,9,10
P02790|VWVYPPEK	P02790	VWVYPPEK	HPX	Hemopexin	10	1,2,3,4,5,6,7,8,9,10
P04003|EDVYVVGTVLR	P04003	EDVYVVGTVLR	C4BPA	C4b-binding protein alpha chain	4	1,3,8,10
Q14624|SPEQQETVLDGNLIIR	Q14624	SPEQQETVLDGNLIIR	ITIH4	Inter-alpha-trypsin inhibitor heavy chain H4	10	1,2,3,4,5,6,7,8,9,10
A0A075B6H7|EIVMTQSPPTLSLSPGER	A0A075B6H7	EIVMTQSPPTLSLSPGER	IGKV3-7	Probable non-functional immunoglobulin kappa variable 3-7	9	1,2,4,5,6,7,8,9,10
P02649|GEVQAMLGQSTEELR	P02649	GEVQAMLGQSTEELR	APOE	Apolipoprotein E	10	1,2,3,4,5,6,7,8,9,10
P01619|FSGSGSGTDFTLTISR	P01619	FSGSGSGTDFTLTISR	IGKV3-20	Immunoglobulin kappa variable 3-20	10	1,2,3,4,5,6,7,8,9,10
P00450|AEEEHLGILGPQLHADVGDKVK	P00450	AEEEHLGILGPQLHADVGDKVK	CP	Ceruloplasmin	9	1,2,4,5,6,7,8,9,10
P02768|LSQRFPKAEFAEVSK	P02768	LSQRFPKAEFAEVSK	ALB	Albumin	7	1,5,6,7,8,9,10
P51884|LKEDAVSAAFK	P51884	LKEDAVSAAFK	LUM	Lumican	6	1,2,3,7,8,10
P02768|TCVADESAENCDKSLHTLFGDK	P02768	TCVADESAENCDKSLHTLFGDK	ALB	Albumin	10	1,2,3,4,5,6,7,8,9,10
P02787|CLVEKGDVAFVK	P02787	CLVEKGDVAFVK	TF	Serotransferrin	5	1,2,6,7,10
P02774|KELSSFIDK	P02774	KELSSFIDK	GC	Vitamin D-binding protein	9	1,2,4,5,6,7,8,9,10
P01019|DPTFIPAPIQAK	P01019	DPTFIPAPIQAK	AGT	Angiotensinogen	10	1,2,3,4,5,6,7,8,9,10
P00734|ENLDRDIALMK	P00734	ENLDRDIALMK	F2	Prothrombin	10	1,2,3,4,5,6,7,8,9,10
P00734|ITDNMFCAGYKPDEGK	P00734	ITDNMFCAGYKPDEGK	F2	Prothrombin	10	1,2,3,4,5,6,7,8,9,10
P02647|VQPYLDDFQKK	P02647	VQPYLDDFQKK	APOA1	Apolipoprotein A-I	10	1,2,3,4,5,6,7,8,9,10
P06396|AGALNSNDAFVLK	P06396	AGALNSNDAFVLK	GSN	Gelsolin	10	1,2,3,4,5,6,7,8,9,10
P01023|TEVSSNHVLIYLDK	P01023	TEVSSNHVLIYLDK	A2M	Alpha-2-macroglobulin	10	1,2,3,4,5,6,7,8,9,10
P19823|AEDHFSVIDFNQNIR	P19823	AEDHFSVIDFNQNIR	ITIH2	Inter-alpha-trypsin inhibitor heavy chain H2	10	1,2,3,4,5,6,7,8,9,10
P02765|QLKEHAVEGDCDFQLLK	P02765	QLKEHAVEGDCDFQLLK	AHSG	Alpha-2-HS-glycoprotein	9	1,2,4,5,6,7,8,9,10
P00738|DIAPTLTLYVGK	P00738	DIAPTLTLYVGK	HP	Haptoglobin	10	1,2,3,4,5,6,7,8,9,10
P00747|KLYDYCDVPQCAAPSFDCGKPQVEPK	P00747	KLYDYCDVPQCAAPSFDCGKPQVEPK	PLG	Plasminogen	9	1,2,3,4,5,7,8,9,10
P00751|YGLVTYATYPK	P00751	YGLVTYATYPK	CFB	Complement factor B	10	1,2,3,4,5,6,7,8,9,10
P01024|YYTYLIMNK	P01024	YYTYLIMNK	C3	Complement C3	10	1,2,3,4,5,6,7,8,9,10
P01031|TGEAVAEKDSEITFIK	P01031	TGEAVAEKDSEITFIK	C5	Complement C5	8	1,2,4,5,6,7,8,9
P04114|LATALSLSNK	P04114	LATALSLSNK	APOB	Apolipoprotein B-100	5	1,4,5,7,8
P19827|LDAQASFLPK	P19827	LDAQASFLPK	ITIH1	Inter-alpha-trypsin inhibitor heavy chain H1	10	1,2,3,4,5,6,7,8,9,10
Q14624|QGPVNLLSDPEQGVEVTGQYER	Q14624	QGPVNLLSDPEQGVEVTGQYER	ITIH4	Inter-alpha-trypsin inhibitor heavy chain H4	10	1,2,3,4,5,6,7,8,9,10
P02647|VQPYLDDFQK	P02647	VQPYLDDFQK	APOA1	Apolipoprotein A-I	10	1,2,3,4,5,6,7,8,9,10
P02787|DYELLCLDGTR	P02787	DYELLCLDGTR	TF	Serotransferrin	10	1,2,3,4,5,6,7,8,9,10
P02766|GSPAINVAVHVFR	P02766	GSPAINVAVHVFR	TTR	Transthyretin	10	1,2,3,4,5,6,7,8,9,10
Q14624|NPLVWVHASPEHVVVTR	Q14624	NPLVWVHASPEHVVVTR	ITIH4	Inter-alpha-trypsin inhibitor heavy chain H4	10	1,2,3,4,5,6,7,8,9,10
P04114|NPNGYSFSIPVK	P04114	NPNGYSFSIPVK	APOB	Apolipoprotein B-100	8	1,2,4,6,7,8,9,10
P02790|GECQAEGVLFFQGDR	P02790	GECQAEGVLFFQGDR	HPX	Hemopexin	10	1,2,3,4,5,6,7,8,9,10
P01024|FISLGEACK	P01024	FISLGEACK	C3	Complement C3	10	1,2,3,4,5,6,7,8,9,10
P02775|GKEESLDSDLYAELR	P02775	GKEESLDSDLYAELR	PPBP	Platelet basic protein	10	1,2,3,4,5,6,7,8,9,10
P02760|ETLLQDFR	P02760	ETLLQDFR	AMBP	Protein AMBP	6	1,2,3,7,8,10
P01011|WEMPFDPQDTHQSR	P01011	WEMPFDPQDTHQSR	SERPINA3	Alpha-1-antichymotrypsin	9	1,2,4,5,6,7,8,9,10
P01023|GHFSISIPVK	P01023	GHFSISIPVK	A2M	Alpha-2-macroglobulin	10	1,2,3,4,5,6,7,8,9,10
P01871|YAATSQVLLPSKDVMQGTDEHVVCK	P01871	YAATSQVLLPSKDVMQGTDEHVVCK	IGHM	Immunoglobulin heavy constant mu	10	1,2,3,4,5,6,7,8,9,10
P05546|NYNLVESLK	P05546	NYNLVESLK	SERPIND1	Heparin cofactor 2	10	1,2,3,4,5,6,7,8,9,10
P27169|IQNILTEEPK	P27169	IQNILTEEPK	PON1	Serum paraoxonase/arylesterase 1	10	1,2,3,4,5,6,7,8,9,10
P04114|ATGVLYDYVNK	P04114	ATGVLYDYVNK	APOB	Apolipoprotein B-100	10	1,2,3,4,5,6,7,8,9,10
P02751|ITGYIIK	P02751	ITGYIIK	FN1	Fibronectin	10	1,2,3,4,5,6,7,8,9,10
P00739|VGYVSGWGQSDNFK	P00739	VGYVSGWGQSDNFK	HPR	Haptoglobin-related protein	10	1,2,3,4,5,6,7,8,9,10
P02774|ELSSFIDK	P02774	ELSSFIDK	GC	Vitamin D-binding protein	10	1,2,3,4,5,6,7,8,9,10
P02655|ESLSSYWESAK	P02655	ESLSSYWESAK	APOC2	Apolipoprotein C-II	10	1,2,3,4,5,6,7,8,9,10
P01009|LSITGTYDLK	P01009	LSITGTYDLK	SERPINA1	Alpha-1-antitrypsin	10	1,2,3,4,5,6,7,8,9,10
P04114|ESQLPTVMDFR	P04114	ESQLPTVMDFR	APOB	Apolipoprotein B-100	10	1,2,3,4,5,6,7,8,9,10
P02747|FQSVFTVTR	P02747	FQSVFTVTR	C1QC	Complement C1q subcomponent subunit C	10	1,2,3,4,5,6,7,8,9,10
P01871|QIQVSWLR	P01871	QIQVSWLR	IGHM	Immunoglobulin heavy constant mu	10	1,2,3,4,5,6,7,8,9,10
P04114|LLSGGNTLHLVSTTK	P04114	LLSGGNTLHLVSTTK	APOB	Apolipoprotein B-100	10	1,2,3,4,5,6,7,8,9,10
P06727|LVPFATELHER	P06727	LVPFATELHER	APOA4	Apolipoprotein A-IV	10	1,2,3,4,5,6,7,8,9,10
P00747|DVVLFEK	P00747	DVVLFEK	PLG	Plasminogen	3	1,4,9
P20851|ALLAFQESK	P20851	ALLAFQESK	C4BPB	C4b-binding protein beta chain	10	1,2,3,4,5,6,7,8,9,10
P43652|AIPVTQYLK	P43652	AIPVTQYLK	AFM	Afamin	10	1,2,3,4,5,6,7,8,9,10
P02766|ALGISPFHEHAEVVFTANDSGPR	P02766	ALGISPFHEHAEVVFTANDSGPR	TTR	Transthyretin	10	1,2,3,4,5,6,7,8,9,10
P01024|DAPDHQELNLDVSLQLPSR	P01024	DAPDHQELNLDVSLQLPSR	C3	Complement C3	10	1,2,3,4,5,6,7,8,9,10
P02748|FEGIACEISK	P02748	FEGIACEISK	C9	Complement component C9	10	1,2,3,4,5,6,7,8,9,10
P02774|VMDKYTFELSR	P02774	VMDKYTFELSR	GC	Vitamin D-binding protein	9	1,2,3,4,5,6,8,9,10
P36955|KTSLEDFYLDEER	P36955	KTSLEDFYLDEER	SERPINF1	Pigment epithelium-derived factor	2	1,4
P0C0L5|LTVAAPPSGGPGFLSIERPDSRPPR	P0C0L5	LTVAAPPSGGPGFLSIERPDSRPPR	C4B	Complement C4-B	4	1,3,8,10
P04114|FIIPSPK	P04114	FIIPSPK	APOB	Apolipoprotein B-100	10	1,2,3,4,5,6,7,8,9,10
P04114|INPLALK	P04114	INPLALK	APOB	Apolipoprotein B-100	8	1,2,3,4,5,6,7,8
P02751|YEVSVYALK	P02751	YEVSVYALK	FN1	Fibronectin	10	1,2,3,4,5,6,7,8,9,10
P02751|IYLYTLNDNAR	P02751	IYLYTLNDNAR	FN1	Fibronectin	8	1,2,3,4,6,8,9,10
P02649|WELALGR	P02649	WELALGR	APOE	Apolipoprotein E	10	1,2,3,4,5,6,7,8,9,10
P43652|RLCFFYNK	P43652	RLCFFYNK	AFM	Afamin	4	1,2,6,9
P02647|DLATVYVDVLK	P02647	DLATVYVDVLK	APOA1	Apolipoprotein A-I	10	1,2,3,4,5,6,7,8,9,10
P01023|QQNAQGGFSSTQDTVVALHALSK	P01023	QQNAQGGFSSTQDTVVALHALSK	A2M	Alpha-2-macroglobulin	10	1,2,3,4,5,6,7,8,9,10
Q96IY4|DTGTYGFLLPER	Q96IY4	DTGTYGFLLPER	CPB2	Carboxypeptidase B2	3	1,2,9
P00450|GAYPLSIEPIGVR	P00450	GAYPLSIEPIGVR	CP	Ceruloplasmin	10	1,2,3,4,5,6,7,8,9,10
P0DOY2|AAPSVTLFPPSSEELQANK	P0DOY2	AAPSVTLFPPSSEELQANK	IGLC2	Immunoglobulin lambda constant 2	9	1,2,3,4,5,6,7,9,10
P00747|WELCDIPR	P00747	WELCDIPR	PLG	Plasminogen	10	1,2,3,4,5,6,7,8,9,10
P00751|DLLYIGK	P00751	DLLYIGK	CFB	Complement factor B	10	1,2,3,4,5,6,7,8,9,10
P02787|NLNEKDYELLCLDGTRK	P02787	NLNEKDYELLCLDGTRK	TF	Serotransferrin	8	1,2,4,5,6,7,9,10
P00747|MRDVVLFEK	P00747	MRDVVLFEK	PLG	Plasminogen	10	1,2,3,4,5,6,7,8,9,10
P0DOX8|ANPTVTLFPPSSEELQANK	P0DOX8	ANPTVTLFPPSSEELQANK		Immunoglobulin lambda-1 light chain	10	1,2,3,4,5,6,7,8,9,10
P02768|QIKKQTALVELVK	P02768	QIKKQTALVELVK	ALB	Albumin	6	1,3,5,6,8,10
P68871|SAVTALWGK	P68871	SAVTALWGK	HBB	Hemoglobin subunit beta	10	1,2,3,4,5,6,7,8,9,10
P02750|DLLLPQPDLR	P02750	DLLLPQPDLR	LRG1	Leucine-rich alpha-2-glycoprotein	10	1,2,3,4,5,6,7,8,9,10
P04217|GVTFLLR	P04217	GVTFLLR	A1BG	Alpha-1B-glycoprotein	10	1,2,3,4,5,6,7,8,9,10
P0C0L5|FGLLDEDGK	P0C0L5	FGLLDEDGK	C4B	Complement C4-B	4	1,3,8,10
P02750|YLFLNGNK	P02750	YLFLNGNK	LRG1	Leucine-rich alpha-2-glycoprotein	10	1,2,3,4,5,6,7,8,9,10
P04003|KPDVSHGEMVSGFGPIYNYK	P04003	KPDVSHGEMVSGFGPIYNYK	C4BPA	C4b-binding protein alpha chain	10	1,2,3,4,5,6,7,8,9,10
P04114|EYSGTIASEANTYLNSK	P04114	EYSGTIASEANTYLNSK	APOB	Apolipoprotein B-100	10	1,2,3,4,5,6,7,8,9,10
P02774|HQPQEFPTYVEPTNDEICEAFR	P02774	HQPQEFPTYVEPTNDEICEAFR	GC	Vitamin D-binding protein	10	1,2,3,4,5,6,7,8,9,10
P01023|MVSGFIPLKPTVK	P01023	MVSGFIPLKPTVK	A2M	Alpha-2-macroglobulin	10	1,2,3,4,5,6,7,8,9,10
P0DOX5|TPEVTCVVVDVSHEDPEVK	P0DOX5	TPEVTCVVVDVSHEDPEVK		Immunoglobulin gamma-1 heavy chain	10	1,2,3,4,5,6,7,8,9,10
P01009|LYHSEAFTVNFGDTEEAKK	P01009	LYHSEAFTVNFGDTEEAKK	SERPINA1	Alpha-1-antitrypsin	10	1,2,3,4,5,6,7,8,9,10
P08697|LFGPDLK	P08697	LFGPDLK	SERPINF2	Alpha-2-antiplasmin	10	1,2,3,4,5,6,7,8,9,10
P02768|AVMDDFAAFVEK	P02768	AVMDDFAAFVEK	ALB	Albumin	10	1,2,3,4,5,6,7,8,9,10
P01008|LQPLDFK	P01008	LQPLDFK	SERPINC1	Antithrombin-III	10	1,2,3,4,5,6,7,8,9,10
P01024|VPVAVQGEDTVQSLTQGDGVAK	P01024	VPVAVQGEDTVQSLTQGDGVAK	C3	Complement C3	10	1,2,3,4,5,6,7,8,9,10
P02776|AGPHCPTAQLIATLK	P02776	AGPHCPTAQLIATLK	PF4	Platelet factor 4	9	1,2,3,5,6,7,8,9,10
P35858|LFQGLGK	P35858	LFQGLGK	IGFALS	Insulin-like growth factor-binding protein complex acid labile subunit	7	1,2,3,4,6,7,8
P04114|ITLPDFR	P04114	ITLPDFR	APOB	Apolipoprotein B-100	10	1,2,3,4,5,6,7,8,9,10
P0C0L5|GSFEFPVGDAVSK	P0C0L5	GSFEFPVGDAVSK	C4B	Complement C4-B	4	1,3,8,10
P04217|LLELTGPK	P04217	LLELTGPK	A1BG	Alpha-1B-glycoprotein	10	1,2,3,4,5,6,7,8,9,10
P01706|LMIYDVSK	P01706	LMIYDVSK	IGLV2-11	Immunoglobulin lambda variable 2-11	10	1,2,3,4,5,6,7,8,9,10
P04196|GGEGTGYFVDFSVR	P04196	GGEGTGYFVDFSVR	HRG	Histidine-rich glycoprotein	10	1,2,3,4,5,6,7,8,9,10
P01834|VDNALQSGNSQESVTEQDSKDSTYSLSSTLTLSK	P01834	VDNALQSGNSQESVTEQDSKDSTYSLSSTLTLSK	IGKC	Immunoglobulin kappa constant	10	1,2,3,4,5,6,7,8,9,10
P00751|FLCTGGVSPYADPNTCRGDSGGPLIVHK	P00751	FLCTGGVSPYADPNTCRGDSGGPLIVHK	CFB	Complement factor B	5	1,2,3,8,10
Q06033|SLPEGVANGIEVYSTK	Q06033	SLPEGVANGIEVYSTK	ITIH3	Inter-alpha-trypsin inhibitor heavy chain H3	9	1,2,3,5,6,7,8,9,10
P04114|ATLYALSHAVNNYHK	P04114	ATLYALSHAVNNYHK	APOB	Apolipoprotein B-100	10	1,2,3,4,5,6,7,8,9,10
P00450|KALYLQYTDETFR	P00450	KALYLQYTDETFR	CP	Ceruloplasmin	7	1,2,4,5,6,8,10
P01024|ILLQGTPVAQMTEDAVDAER	P01024	ILLQGTPVAQMTEDAVDAER	C3	Complement C3	10	1,2,3,4,5,6,7,8,9,10
P02768|HPDYSVVLLLR	P02768	HPDYSVVLLLR	ALB	Albumin	10	1,2,3,4,5,6,7,8,9,10
Q14624|ANTVQEATFQMELPK	Q14624	ANTVQEATFQMELPK	ITIH4	Inter-alpha-trypsin inhibitor heavy chain H4	10	1,2,3,4,5,6,7,8,9,10
P08697|ELKEQQDSPGNKDFLQSLK	P08697	ELKEQQDSPGNKDFLQSLK	SERPINF2	Alpha-2-antiplasmin	7	1,2,6,7,8,9,10
P02768|LCTVATLRETYGEMADCCAK	P02768	LCTVATLRETYGEMADCCAK	ALB	Albumin	8	1,2,5,6,7,8,9,10
P08519|TPEYYPNAGLIMNYCR	P08519	TPEYYPNAGLIMNYCR	LPA	Apolipoprotein(a)	5	1,2,8,9,10
P01876|QEPSQGTTTFAVTSILR	P01876	QEPSQGTTTFAVTSILR	IGHA1	Immunoglobulin heavy constant alpha 1	10	1,2,3,4,5,6,7,8,9,10
P00747|VIPACLPSPNYVVADR	P00747	VIPACLPSPNYVVADR	PLG	Plasminogen	10	1,2,3,4,5,6,7,8,9,10
P04114|EVGTVLSQVYSK	P04114	EVGTVLSQVYSK	APOB	Apolipoprotein B-100	5	1,3,6,7,8
P01009|LYHSEAFTVNFGDTEEAK	P01009	LYHSEAFTVNFGDTEEAK	SERPINA1	Alpha-1-antitrypsin	10	1,2,3,4,5,6,7,8,9,10
P01876|DLCGCYSVSSVLPGCAEPWNHGK	P01876	DLCGCYSVSSVLPGCAEPWNHGK	IGHA1	Immunoglobulin heavy constant alpha 1	10	1,2,3,4,5,6,7,8,9,10
P01024|NTLIIYLDK	P01024	NTLIIYLDK	C3	Complement C3	10	1,2,3,4,5,6,7,8,9,10
P07225|VYFAGFPR	P07225	VYFAGFPR	PROS1	Vitamin K-dependent protein S	1	1
P0C0L5|EGAIHREELVYELNPLDHR	P0C0L5	EGAIHREELVYELNPLDHR	C4B	Complement C4-B	4	1,3,8,10
P04114|TGLKEFLK	P04114	TGLKEFLK	APOB	Apolipoprotein B-100	7	1,2,4,5,6,7,9
P02768|QNCELFEQLGEYK	P02768	QNCELFEQLGEYK	ALB	Albumin	10	1,2,3,4,5,6,7,8,9,10
P10643|DGFVQDEGTMFPVGK	P10643	DGFVQDEGTMFPVGK	C7	Complement component C7	4	1,5,8,10
P02748|SIEVFGQFNGK	P02748	SIEVFGQFNGK	C9	Complement component C9	9	1,2,4,5,6,7,8,9,10
P01024|VHQYFNVELIQPGAVK	P01024	VHQYFNVELIQPGAVK	C3	Complement C3	10	1,2,3,4,5,6,7,8,9,10
P06727|LGPHAGDVEGHLSFLEK	P06727	LGPHAGDVEGHLSFLEK	APOA4	Apolipoprotein A-IV	9	1,2,4,5,6,7,8,9,10
P10909|KTLLSNLEEAK	P10909	KTLLSNLEEAK	CLU	Clusterin	10	1,2,3,4,5,6,7,8,9,10
P01008|DIPMNPMCIYR	P01008	DIPMNPMCIYR	SERPINC1	Antithrombin-III	10	1,2,3,4,5,6,7,8,9,10
P51884|ISNIPDEYFK	P51884	ISNIPDEYFK	LUM	Lumican	10	1,2,3,4,5,6,7,8,9,10
P02647|LAARLEALKENGGAR	P02647	LAARLEALKENGGAR	APOA1	Apolipoprotein A-I	8	1,2,5,6,7,8,9,10
P00739|VVLHPNYHQVDIGLIK	P00739	VVLHPNYHQVDIGLIK	HPR	Haptoglobin-related protein	10	1,2,3,4,5,6,7,8,9,10
P02790|SGAQATWTELPWPHEK	P02790	SGAQATWTELPWPHEK	HPX	Hemopexin	10	1,2,3,4,5,6,7,8,9,10
P01591|FVYHLSDLCK	P01591	FVYHLSDLCK	JCHAIN	Immunoglobulin J chain	10	1,2,3,4,5,6,7,8,9,10
P08603|SSNLIILEEHLK	P08603	SSNLIILEEHLK	CFH	Complement factor H	10	1,2,3,4,5,6,7,8,9,10
Q06033|DYIFGNYIER	Q06033	DYIFGNYIER	ITIH3	Inter-alpha-trypsin inhibitor heavy chain H3	8	1,2,4,6,7,8,9,10
P10909|KTLLSNLEEAKK	P10909	KTLLSNLEEAKK	CLU	Clusterin	10	1,2,3,4,5,6,7,8,9,10
P00450|ALYLQYTDETFR	P00450	ALYLQYTDETFR	CP	Ceruloplasmin	10	1,2,3,4,5,6,7,8,9,10
P08603|KGEWVALNPLR	P08603	KGEWVALNPLR	CFH	Complement factor H	10	1,2,3,4,5,6,7,8,9,10
P02787|SETKDLLFRDDTVCLAK	P02787	SETKDLLFRDDTVCLAK	TF	Serotransferrin	5	1,3,6,7,10
P0DOX5|ALPAPIEKTISKAK	P0DOX5	ALPAPIEKTISKAK		Immunoglobulin gamma-1 heavy chain	10	1,2,3,4,5,6,7,8,9,10
A0A0A0MS15|SIAYLQMNSLK	A0A0A0MS15	SIAYLQMNSLK	IGHV3-49	Immunoglobulin heavy variable 3-49	2	1,2
P01591|CYTAVVPLVYGGETK	P01591	CYTAVVPLVYGGETK	JCHAIN	Immunoglobulin J chain	10	1,2,3,4,5,6,7,8,9,10
P01011|EIGELYLPK	P01011	EIGELYLPK	SERPINA3	Alpha-1-antichymotrypsin	10	1,2,3,4,5,6,7,8,9,10
P00734|KSPQELLCGASLISDR	P00734	KSPQELLCGASLISDR	F2	Prothrombin	10	1,2,3,4,5,6,7,8,9,10
P01024|FYYIYNEK	P01024	FYYIYNEK	C3	Complement C3	10	1,2,3,4,5,6,7,8,9,10
P10643|ELSHLPSLYDYSAYR	P10643	ELSHLPSLYDYSAYR	C7	Complement component C7	10	1,2,3,4,5,6,7,8,9,10
P01024|QPSSAFAAFVK	P01024	QPSSAFAAFVK	C3	Complement C3	10	1,2,3,4,5,6,7,8,9,10
P01709|LMIYEVSK	P01709	LMIYEVSK	IGLV2-8	Immunoglobulin lambda variable 2-8	8	1,2,3,4,5,6,7,10
P0DJI9|GPGGAWAAEVISNAR	P0DJI9	GPGGAWAAEVISNAR	SAA2	Serum amyloid A-2 protein	9	1,2,3,4,5,6,8,9,10
P35542|AYWDIMISNHQNSNR	P35542	AYWDIMISNHQNSNR	SAA4	Serum amyloid A-4 protein	10	1,2,3,4,5,6,7,8,9,10
P02746|LEQGENVFLQATDK	P02746	LEQGENVFLQATDK	C1QB	Complement C1q subcomponent subunit B	10	1,2,3,4,5,6,7,8,9,10
P04114|NIILPVYDK	P04114	NIILPVYDK	APOB	Apolipoprotein B-100	7	1,4,5,6,7,8,9
P22792|DHLGFQVTWPDESK	P22792	DHLGFQVTWPDESK	CPN2	Carboxypeptidase N subunit 2	10	1,2,3,4,5,6,7,8,9,10
P51884|ILGPLSYSK	P51884	ILGPLSYSK	LUM	Lumican	8	1,2,4,5,6,7,8,9
P05155|GVTSVSQIFHSPDLAIR	P05155	GVTSVSQIFHSPDLAIR	SERPING1	Plasma protease C1 inhibitor	10	1,2,3,4,5,6,7,8,9,10
P00734|KPVAFSDYIHPVCLPDR	P00734	KPVAFSDYIHPVCLPDR	F2	Prothrombin	10	1,2,3,4,5,6,7,8,9,10
P0C0L5|ITQVLHFTK	P0C0L5	ITQVLHFTK	C4B	Complement C4-B	4	1,3,8,10
P01024|SGIPIVTSPYQIHFTK	P01024	SGIPIVTSPYQIHFTK	C3	Complement C3	10	1,2,3,4,5,6,7,8,9,10
P19827|TMEQFTIHLTVNPQSK	P19827	TMEQFTIHLTVNPQSK	ITIH1	Inter-alpha-trypsin inhibitor heavy chain H1	10	1,2,3,4,5,6,7,8,9,10
P19827|GMADQDGLKPTIDKPSEDSPPLEMLGPR	P19827	GMADQDGLKPTIDKPSEDSPPLEMLGPR	ITIH1	Inter-alpha-trypsin inhibitor heavy chain H1	10	1,2,3,4,5,6,7,8,9,10
P01031|ITHYNYLILSK	P01031	ITHYNYLILSK	C5	Complement C5	10	1,2,3,4,5,6,7,8,9,10
Q14624|YIFHNFMER	Q14624	YIFHNFMER	ITIH4	Inter-alpha-trypsin inhibitor heavy chain H4	10	1,2,3,4,5,6,7,8,9,10
P01876|KGDTFSCMVGHEALPLAFTQK	P01876	KGDTFSCMVGHEALPLAFTQK	IGHA1	Immunoglobulin heavy constant alpha 1	10	1,2,3,4,5,6,7,8,9,10
Q96PD5|EFTEAFLGCPAIHPR	Q96PD5	EFTEAFLGCPAIHPR	PGLYRP2	N-acetylmuramoyl-L-alanine amidase	10	1,2,3,4,5,6,7,8,9,10
P10909|TLLSNLEEAK	P10909	TLLSNLEEAK	CLU	Clusterin	10	1,2,3,4,5,6,7,8,9,10
P08697|DFLQSLK	P08697	DFLQSLK	SERPINF2	Alpha-2-antiplasmin	9	1,2,3,4,6,7,8,9,10
P04114|IPSVQINFK	P04114	IPSVQINFK	APOB	Apolipoprotein B-100	1	1
P06727|SLAELGGHLDQQVEEFRR	P06727	SLAELGGHLDQQVEEFRR	APOA4	Apolipoprotein A-IV	10	1,2,3,4,5,6,7,8,9,10
P01031|KAFDICPLVK	P01031	KAFDICPLVK	C5	Complement C5	9	1,2,4,5,6,7,8,9,10
P04114|ALYWVNGQVPDGVSK	P04114	ALYWVNGQVPDGVSK	APOB	Apolipoprotein B-100	10	1,2,3,4,5,6,7,8,9,10
P01023|ATVLNYLPK	P01023	ATVLNYLPK	A2M	Alpha-2-macroglobulin	10	1,2,3,4,5,6,7,8,9,10
A0A087WSY6|LLIYGASIR	A0A087WSY6	LLIYGASIR	IGKV3D-15	Immunoglobulin kappa variable 3D-15	7	1,2,4,5,6,7,9
P00751|KCLVNLIEK	P00751	KCLVNLIEK	CFB	Complement factor B	9	1,2,3,5,6,7,8,9,10
P02647|VKDLATVYVDVLK	P02647	VKDLATVYVDVLK	APOA1	Apolipoprotein A-I	10	1,2,3,4,5,6,7,8,9,10
Q96PD5|TFTLLDPK	Q96PD5	TFTLLDPK	PGLYRP2	N-acetylmuramoyl-L-alanine amidase	3	1,3,4
P68871|VVAGVANALAHK	P68871	VVAGVANALAHK	HBB	Hemoglobin subunit beta	10	1,2,3,4,5,6,7,8,9,10
P02768|AAFTECCQAADKAACLLPK	P02768	AAFTECCQAADKAACLLPK	ALB	Albumin	7	1,2,3,5,6,7,10
P02768|KVPQVSTPTLVEVSRNLGK	P02768	KVPQVSTPTLVEVSRNLGK	ALB	Albumin	8	1,2,5,6,7,8,9,10
P10909|TLLSNLEEAKK	P10909	TLLSNLEEAKK	CLU	Clusterin	10	1,2,3,4,5,6,7,8,9,10
P00450|SVPPSASHVAPTETFTYEWTVPK	P00450	SVPPSASHVAPTETFTYEWTVPK	CP	Ceruloplasmin	10	1,2,3,4,5,6,7,8,9,10
P02751|LLCQCLGFGSGHFR	P02751	LLCQCLGFGSGHFR	FN1	Fibronectin	10	1,2,3,4,5,6,7,8,9,10
P01023|QGIPFFGQVR	P01023	QGIPFFGQVR	A2M	Alpha-2-macroglobulin	10	1,2,3,4,5,6,7,8,9,10
P00739|SPVGVQPILNEHTFCVGMSK	P00739	SPVGVQPILNEHTFCVGMSK	HPR	Haptoglobin-related protein	10	1,2,3,4,5,6,7,8,9,10
P0DOX6|ALEWLAR	P0DOX6	ALEWLAR		Immunoglobulin mu heavy chain	8	1,2,3,4,5,6,8,10
P07360|SLPVSDSVLSGFEQR	P07360	SLPVSDSVLSGFEQR	C8G	Complement component C8 gamma chain	10	1,2,3,4,5,6,7,8,9,10
P07358|SLMLHYEFLQR	P07358	SLMLHYEFLQR	C8B	Complement component C8 beta chain	8	1,2,3,4,5,6,8,10
P07358|SGFSFGFK	P07358	SGFSFGFK	C8B	Complement component C8 beta chain	10	1,2,3,4,5,6,7,8,9,10
P00734|TFGSGEADCGLRPLFEK	P00734	TFGSGEADCGLRPLFEK	F2	Prothrombin	10	1,2,3,4,5,6,7,8,9,10
P06681|DFHINLFR	P06681	DFHINLFR	C2	Complement C2	10	1,2,3,4,5,6,7,8,9,10
P01024|SNLDEDIIAEENIVSR	P01024	SNLDEDIIAEENIVSR	C3	Complement C3	10	1,2,3,4,5,6,7,8,9,10
P29622|VGSALFLSHNLK	P29622	VGSALFLSHNLK	SERPINA4	Kallistatin	10	1,2,3,4,5,6,7,8,9,10
P43652|HPDLSIPELLR	P43652	HPDLSIPELLR	AFM	Afamin	9	1,2,3,4,5,6,7,8,9
P02787|DLLFRDDTVCLAK	P02787	DLLFRDDTVCLAK	TF	Serotransferrin	10	1,2,3,4,5,6,7,8,9,10
P06727|LNHQLEGLTFQMK	P06727	LNHQLEGLTFQMK	APOA4	Apolipoprotein A-IV	10	1,2,3,4,5,6,7,8,9,10
P10643|ILPLTVCK	P10643	ILPLTVCK	C7	Complement component C7	10	1,2,3,4,5,6,7,8,9,10
P01031|YGMWTIK	P01031	YGMWTIK	C5	Complement C5	10	1,2,3,4,5,6,7,8,9,10
P04114|DDKHEQDMVNGIMLSVEK	P04114	DDKHEQDMVNGIMLSVEK	APOB	Apolipoprotein B-100	10	1,2,3,4,5,6,7,8,9,10
P29622|ALWEKPFISSR	P29622	ALWEKPFISSR	SERPINA4	Kallistatin	10	1,2,3,4,5,6,7,8,9,10
P02741|GYSIFSYATK	P02741	GYSIFSYATK	CRP	C-reactive protein	1	1
P04114|IYSLWEHSTK	P04114	IYSLWEHSTK	APOB	Apolipoprotein B-100	10	1,2,3,4,5,6,7,8,9,10
P0DOY2|YAASSYLSLTPEQWK	P0DOY2	YAASSYLSLTPEQWK	IGLC2	Immunoglobulin lambda constant 2	6	1,2,3,4,6,10
P01024|EVVADSVWVDVK	P01024	EVVADSVWVDVK	C3	Complement C3	10	1,2,3,4,5,6,7,8,9,10
P04114|YGMVAQVTQTLK	P04114	YGMVAQVTQTLK	APOB	Apolipoprotein B-100	10	1,2,3,4,5,6,7,8,9,10
P0C0L5|KYVLPNFEVK	P0C0L5	KYVLPNFEVK	C4B	Complement C4-B	4	1,3,8,10
P08603|TKNDFTWFK	P08603	TKNDFTWFK	CFH	Complement factor H	10	1,2,3,4,5,6,7,8,9,10
P05546|FAFNLYR	P05546	FAFNLYR	SERPIND1	Heparin cofactor 2	10	1,2,3,4,5,6,7,8,9,10
P01024|LESEETMVLEAHDAQGDVPVTVTVHDFPGK	P01024	LESEETMVLEAHDAQGDVPVTVTVHDFPGK	C3	Complement C3	10	1,2,3,4,5,6,7,8,9,10
P00751|CLVNLIEK	P00751	CLVNLIEK	CFB	Complement factor B	10	1,2,3,4,5,6,7,8,9,10
P01031|ATLLDIYK	P01031	ATLLDIYK	C5	Complement C5	6	1,2,4,5,6,9
P0DOX5|WQQGNVFSCSVMHEALHNHYTQK	P0DOX5	WQQGNVFSCSVMHEALHNHYTQK		Immunoglobulin gamma-1 heavy chain	3	1,4,10
P04275|AFVVDMMER	P04275	AFVVDMMER	VWF	von Willebrand factor	2	1,2
P02774|SYLSMVGSCCTSASPTVCFLK	P02774	SYLSMVGSCCTSASPTVCFLK	GC	Vitamin D-binding protein	10	1,2,3,4,5,6,7,8,9,10
P0DJI8|FFGHGAEDSLADQAANEWGR	P0DJI8	FFGHGAEDSLADQAANEWGR	SAA1	Serum amyloid A-1 protein	7	1,3,4,5,6,8,9
P01042|IASFSQNCDIYPGKDFVQPPTK	P01042	IASFSQNCDIYPGKDFVQPPTK	KNG1	Kininogen-1	10	1,2,3,4,5,6,7,8,9,10
P01011|LYGSEAFATDFQDSAAAK	P01011	LYGSEAFATDFQDSAAAK	SERPINA3	Alpha-1-antichymotrypsin	10	1,2,3,4,5,6,7,8,9,10
P00734|SPQELLCGASLISDR	P00734	SPQELLCGASLISDR	F2	Prothrombin	9	1,2,3,5,6,7,8,9,10
P01876|NFPPSQDASGDLYTTSSQLTLPATQCLAGK	P01876	NFPPSQDASGDLYTTSSQLTLPATQCLAGK	IGHA1	Immunoglobulin heavy constant alpha 1	10	1,2,3,4,5,6,7,8,9,10
P08603|WQSIPLCVEK	P08603	WQSIPLCVEK	CFH	Complement factor H	10	1,2,3,4,5,6,7,8,9,10
P04114|DFSLWEK	P04114	DFSLWEK	APOB	Apolipoprotein B-100	8	1,3,4,5,6,7,8,9
P01024|IWDVVEK	P01024	IWDVVEK	C3	Complement C3	10	1,2,3,4,5,6,7,8,9,10
P01871|ESDWLGQSMFTCR	P01871	ESDWLGQSMFTCR	IGHM	Immunoglobulin heavy constant mu	8	1,2,5,6,7,8,9,10
P0C0L5|EPFLSCCQFAESLR	P0C0L5	EPFLSCCQFAESLR	C4B	Complement C4-B	4	1,3,8,10
P0C0L5|LTVAAPPSGGPGFLSIER	P0C0L5	LTVAAPPSGGPGFLSIER	C4B	Complement C4-B	1	1
P20742|TLLVEAEGIEQEK	P20742	TLLVEAEGIEQEK	PZP	Pregnancy zone protein	2	1,5
P0C0L5|TTNIQGINLLFSSR	P0C0L5	TTNIQGINLLFSSR	C4B	Complement C4-B	4	1,3,8,10
P05155|HRLEDMEQALSPSVFK	P05155	HRLEDMEQALSPSVFK	SERPING1	Plasma protease C1 inhibitor	10	1,2,3,4,5,6,7,8,9,10
P04114|MTSNFPVDLSDYPK	P04114	MTSNFPVDLSDYPK	APOB	Apolipoprotein B-100	5	1,4,5,6,8
P01008|FRIEDGFSLK	P01008	FRIEDGFSLK	SERPINC1	Antithrombin-III	10	1,2,3,4,5,6,7,8,9,10
P0C0L5|AEMADQAAAWLTR	P0C0L5	AEMADQAAAWLTR	C4B	Complement C4-B	10	1,2,3,4,5,6,7,8,9,10
P04114|LSLPDFK	P04114	LSLPDFK	APOB	Apolipoprotein B-100	9	1,2,4,5,6,7,8,9,10
P01019|ALQDQLVLVAAK	P01019	ALQDQLVLVAAK	AGT	Angiotensinogen	10	1,2,3,4,5,6,7,8,9,10
P19827|IYEDHDATQQLQGFYSQVAK	P19827	IYEDHDATQQLQGFYSQVAK	ITIH1	Inter-alpha-trypsin inhibitor heavy chain H1	10	1,2,3,4,5,6,7,8,9,10
P02647|LLDNWDSVTSTFSK	P02647	LLDNWDSVTSTFSK	APOA1	Apolipoprotein A-I	10	1,2,3,4,5,6,7,8,9,10
P0C0L5|GPEVQLVAHSPWLK	P0C0L5	GPEVQLVAHSPWLK	C4B	Complement C4-B	4	1,3,8,10
P01024|DYAGVFSDAGLTFTSSSGQQTAQR	P01024	DYAGVFSDAGLTFTSSSGQQTAQR	C3	Complement C3	8	1,2,3,4,7,8,9,10
P04114|FPEVDVLTK	P04114	FPEVDVLTK	APOB	Apolipoprotein B-100	10	1,2,3,4,5,6,7,8,9,10
Q96IY4|YPLYVLK	Q96IY4	YPLYVLK	CPB2	Carboxypeptidase B2	3	1,5,9
P0C0L5|TLEIPGNSDPNMIPDGDFNSYVR	P0C0L5	TLEIPGNSDPNMIPDGDFNSYVR	C4B	Complement C4-B	4	1,3,8,10
P00747|VVGGCVAHPHSWPWQVSLR	P00747	VVGGCVAHPHSWPWQVSLR	PLG	Plasminogen	10	1,2,3,4,5,6,7,8,9,10
P06727|SLAELGGHLDQQVEEFR	P06727	SLAELGGHLDQQVEEFR	APOA4	Apolipoprotein A-IV	10	1,2,3,4,5,6,7,8,9,10
P02768|EFNAETFTFHADICTLSEKER	P02768	EFNAETFTFHADICTLSEKER	ALB	Albumin	10	1,2,3,4,5,6,7,8,9,10
P01042|DIPTNSPELEETLTHTITK	P01042	DIPTNSPELEETLTHTITK	KNG1	Kininogen-1	10	1,2,3,4,5,6,7,8,9,10
P01031|AFDICPLVK	P01031	AFDICPLVK	C5	Complement C5	7	1,3,4,6,7,8,9
P04114|NHLQLEGLFFTNGEHTSK	P04114	NHLQLEGLFFTNGEHTSK	APOB	Apolipoprotein B-100	8	1,2,4,5,6,8,9,10
P02763|TYMLAFDVNDEK	P02763	TYMLAFDVNDEK	ORM1	Alpha-1-acid glycoprotein 1	10	1,2,3,4,5,6,7,8,9,10
P19823|VVNNSPQPQNVVFDVQIPK	P19823	VVNNSPQPQNVVFDVQIPK	ITIH2	Inter-alpha-trypsin inhibitor heavy chain H2	10	1,2,3,4,5,6,7,8,9,10
P01024|FVTVQATFGTQVVEK	P01024	FVTVQATFGTQVVEK	C3	Complement C3	10	1,2,3,4,5,6,7,8,9,10
P02753|FSGTWYAMAK	P02753	FSGTWYAMAK	RBP4	Retinol-binding protein 4	10	1,2,3,4,5,6,7,8,9,10
P08697|LQQVLHAGSGPCLPHLLSR	P08697	LQQVLHAGSGPCLPHLLSR	SERPINF2	Alpha-2-antiplasmin	10	1,2,3,4,5,6,7,8,9,10
P01024|KVFLDCCNYITELR	P01024	KVFLDCCNYITELR	C3	Complement C3	9	1,2,4,5,6,7,8,9,10
P01024|DFDFVPPVVR	P01024	DFDFVPPVVR	C3	Complement C3	10	1,2,3,4,5,6,7,8,9,10
P09871|VEKPTADAEAYVFTPNMICAGGEK	P09871	VEKPTADAEAYVFTPNMICAGGEK	C1S	Complement C1s subcomponent	9	1,2,4,5,6,7,8,9,10
P04114|ALVEQGFTVPEIK	P04114	ALVEQGFTVPEIK	APOB	Apolipoprotein B-100	4	1,4,7,8
P02787|IMNGEADAMSLDGGFVYIAGK	P02787	IMNGEADAMSLDGGFVYIAGK	TF	Serotransferrin	10	1,2,3,4,5,6,7,8,9,10
P10643|VLFYVDSEK	P10643	VLFYVDSEK	C7	Complement component C7	9	1,2,4,5,6,7,8,9,10
P01019|SLDFTELDVAAEK	P01019	SLDFTELDVAAEK	AGT	Angiotensinogen	10	1,2,3,4,5,6,7,8,9,10
P01024|VRVELLHNPAFCSLATTK	P01024	VRVELLHNPAFCSLATTK	C3	Complement C3	10	1,2,3,4,5,6,7,8,9,10
P00738|VVLHPNYSQVDIGLIK	P00738	VVLHPNYSQVDIGLIK	HP	Haptoglobin	10	1,2,3,4,5,6,7,8,9,10
P04114|SVSDGIAALDLNAVANK	P04114	SVSDGIAALDLNAVANK	APOB	Apolipoprotein B-100	10	1,2,3,4,5,6,7,8,9,10
P00738|DIAPTLTLYVGKK	P00738	DIAPTLTLYVGKK	HP	Haptoglobin	6	1,2,6,7,9,10
P01024|LMNIFLK	P01024	LMNIFLK	C3	Complement C3	10	1,2,3,4,5,6,7,8,9,10
P06681|RNDYLDIYAIGVGK	P06681	RNDYLDIYAIGVGK	C2	Complement C2	5	1,2,4,6,9
P01871|NVPLPVIAELPPK	P01871	NVPLPVIAELPPK	IGHM	Immunoglobulin heavy constant mu	10	1,2,3,4,5,6,7,8,9,10
P08603|CFEGFGIDGPAIAK	P08603	CFEGFGIDGPAIAK	CFH	Complement factor H	10	1,2,3,4,5,6,7,8,9,10
P06396|EPAHLMSLFGGK	P06396	EPAHLMSLFGGK	GSN	Gelsolin	9	1,2,4,5,6,7,8,9,10
P0C0L5|YVLPNFEVK	P0C0L5	YVLPNFEVK	C4B	Complement C4-B	4	1,3,8,10
P19827|GFSLDEATNLNGGLLR	P19827	GFSLDEATNLNGGLLR	ITIH1	Inter-alpha-trypsin inhibitor heavy chain H1	10	1,2,3,4,5,6,7,8,9,10
P02768|PCFSALEVDETYVPK	P02768	PCFSALEVDETYVPK	ALB	Albumin	10	1,2,3,4,5,6,7,8,9,10
P01024|TELRPGETLNVNFLLR	P01024	TELRPGETLNVNFLLR	C3	Complement C3	10	1,2,3,4,5,6,7,8,9,10
P01834|SGTASVVCLLNNFYPR	P01834	SGTASVVCLLNNFYPR	IGKC	Immunoglobulin kappa constant	10	1,2,3,4,5,6,7,8,9,10
P02654|EWFSETFQK	P02654	EWFSETFQK	APOC1	Apolipoprotein C-I	10	1,2,3,4,5,6,7,8,9,10
P05546|YEITTIHNLFR	P05546	YEITTIHNLFR	SERPIND1	Heparin cofactor 2	10	1,2,3,4,5,6,7,8,9,10
P00742|ETYDFDIAVLR	P00742	ETYDFDIAVLR	F10	Coagulation factor X	1	1
P02656|GWVTDGFSSLK	P02656	GWVTDGFSSLK	APOC3	Apolipoprotein C-III	10	1,2,3,4,5,6,7,8,9,10
P02679|QSGLYFIKPLK	P02679	QSGLYFIKPLK	FGG	Fibrinogen gamma chain	1	1
P01008|ANRPFLVFIR	P01008	ANRPFLVFIR	SERPINC1	Antithrombin-III	10	1,2,3,4,5,6,7,8,9,10
P02751|NLQPASEYTVSLVAIK	P02751	NLQPASEYTVSLVAIK	FN1	Fibronectin	9	1,2,3,4,5,7,8,9,10
P00751|EKLQDEDLGFL	P00751	EKLQDEDLGFL	CFB	Complement factor B	10	1,2,3,4,5,6,7,8,9,10
P02748|NRDVVLTTTFVDDIK	P02748	NRDVVLTTTFVDDIK	C9	Complement component C9	7	1,2,4,6,8,9,10
P02768|YKAAFTECCQAADKAACLLPK	P02768	YKAAFTECCQAADKAACLLPK	ALB	Albumin	8	1,3,5,6,7,8,9,10
P01023|KDTVIKPLLVEPEGLEK	P01023	KDTVIKPLLVEPEGLEK	A2M	Alpha-2-macroglobulin	10	1,2,3,4,5,6,7,8,9,10
P51884|FNALQYLR	P51884	FNALQYLR	LUM	Lumican	10	1,2,3,4,5,6,7,8,9,10
P08185|MNTVIAALSR	P08185	MNTVIAALSR	SERPINA6	Corticosteroid-binding globulin	10	1,2,3,4,5,6,7,8,9,10
P22792|LFQPLTHLK	P22792	LFQPLTHLK	CPN2	Carboxypeptidase N subunit 2	10	1,2,3,4,5,6,7,8,9,10
P01593|LLIYDASNLETGVPSR	P01593	LLIYDASNLETGVPSR	IGKV1D-33	Immunoglobulin kappa variable 1D-33	7	1,3,5,6,7,8,9
P08603|TDCLSLPSFENAIPMGEK	P08603	TDCLSLPSFENAIPMGEK	CFH	Complement factor H	10	1,2,3,4,5,6,7,8,9,10
P01024|VELLHNPAFCSLATTK	P01024	VELLHNPAFCSLATTK	C3	Complement C3	10	1,2,3,4,5,6,7,8,9,10
P00450|SGAGTEDSACIPWAYYSTVDQVK	P00450	SGAGTEDSACIPWAYYSTVDQVK	CP	Ceruloplasmin	10	1,2,3,4,5,6,7,8,9,10
P07477|TLNNDIMLIK	P07477	TLNNDIMLIK	PRSS1	Serine protease 1	8	1,2,3,5,6,8,9,10
P05155|KYPVAHFIDQTLK	P05155	KYPVAHFIDQTLK	SERPING1	Plasma protease C1 inhibitor	10	1,2,3,4,5,6,7,8,9,10
P09871|MLTPEHVFIHPGWK	P09871	MLTPEHVFIHPGWK	C1S	Complement C1s subcomponent	10	1,2,3,4,5,6,7,8,9,10
P08603|AVYTCNEGYQLLGEINYR	P08603	AVYTCNEGYQLLGEINYR	CFH	Complement factor H	9	1,2,3,4,6,7,8,9,10
P01023|TEHPFTVEEFVLPK	P01023	TEHPFTVEEFVLPK	A2M	Alpha-2-macroglobulin	10	1,2,3,4,5,6,7,8,9,10
P08603|ECDTDGWTNDIPICEVVK	P08603	ECDTDGWTNDIPICEVVK	CFH	Complement factor H	10	1,2,3,4,5,6,7,8,9,10
P01009|VFSNGADLSGVTEEAPLKLSK	P01009	VFSNGADLSGVTEEAPLKLSK	SERPINA1	Alpha-1-antitrypsin	10	1,2,3,4,5,6,7,8,9,10
P0C0L5|EELVYELNPLDHR	P0C0L5	EELVYELNPLDHR	C4B	Complement C4-B	3	1,8,10
P02787|LCMGSGLNLCEPNNKEGYYGYTGAFR	P02787	LCMGSGLNLCEPNNKEGYYGYTGAFR	TF	Serotransferrin	10	1,2,3,4,5,6,7,8,9,10
P05155|FQPTLLTLPR	P05155	FQPTLLTLPR	SERPING1	Plasma protease C1 inhibitor	10	1,2,3,4,5,6,7,8,9,10
P01008|TSDQIHFFFAK	P01008	TSDQIHFFFAK	SERPINC1	Antithrombin-III	10	1,2,3,4,5,6,7,8,9,10
P00740|SALVLQYLR	P00740	SALVLQYLR	F9	Coagulation factor IX	5	1,2,5,7,8
P01023|QFSFPLSSEPFQGSYK	P01023	QFSFPLSSEPFQGSYK	A2M	Alpha-2-macroglobulin	10	1,2,3,4,5,6,7,8,9,10
P05155|TNLESILSYPK	P05155	TNLESILSYPK	SERPING1	Plasma protease C1 inhibitor	10	1,2,3,4,5,6,7,8,9,10
P01023|SSSNEEVMFLTVQVK	P01023	SSSNEEVMFLTVQVK	A2M	Alpha-2-macroglobulin	10	1,2,3,4,5,6,7,8,9,10
P01024|LESEETMVLEAHDAQGDVPVTVTVHDFPGKK	P01024	LESEETMVLEAHDAQGDVPVTVTVHDFPGKK	C3	Complement C3	10	1,2,3,4,5,6,7,8,9,10
P01024|AYYENSPQQVFSTEFEVK	P01024	AYYENSPQQVFSTEFEVK	C3	Complement C3	10	1,2,3,4,5,6,7,8,9,10
P01860|TPEVTCVVVDVSHEDPEVQFK	P01860	TPEVTCVVVDVSHEDPEVQFK	IGHG3	Immunoglobulin heavy constant gamma 3	10	1,2,3,4,5,6,7,8,9,10
P00748|LHEAFSPVSYQHDLALLR	P00748	LHEAFSPVSYQHDLALLR	F12	Coagulation factor XII	10	1,2,3,4,5,6,7,8,9,10
P05543|SILFLGK	P05543	SILFLGK	SERPINA7	Thyroxine-binding globulin	7	1,2,3,7,8,9,10
P01042|KYFIDFVAR	P01042	KYFIDFVAR	KNG1	Kininogen-1	10	1,2,3,4,5,6,7,8,9,10
P19827|GSLVQASEANLQAAQDFVR	P19827	GSLVQASEANLQAAQDFVR	ITIH1	Inter-alpha-trypsin inhibitor heavy chain H1	10	1,2,3,4,5,6,7,8,9,10
P18428|VQLYDLGLQIHK	P18428	VQLYDLGLQIHK	LBP	Lipopolysaccharide-binding protein	8	1,3,4,5,6,7,9,10
P0C0L5|LLATLCSAEVCQCAEGK	P0C0L5	LLATLCSAEVCQCAEGK	C4B	Complement C4-B	4	1,3,8,10
P02776|KICLDLQAPLYK	P02776	KICLDLQAPLYK	PF4	Platelet factor 4	5	1,2,6,9,10
P19827|EVAFDLEIPK	P19827	EVAFDLEIPK	ITIH1	Inter-alpha-trypsin inhibitor heavy chain H1	10	1,2,3,4,5,6,7,8,9,10
P36955|DTDTGALLFIGK	P36955	DTDTGALLFIGK	SERPINF1	Pigment epithelium-derived factor	6	1,2,5,6,7,8
P01023|DTVIKPLLVEPEGLEK	P01023	DTVIKPLLVEPEGLEK	A2M	Alpha-2-macroglobulin	10	1,2,3,4,5,6,7,8,9,10
P01023|VYDYYETDEFAIAEYNAPCSK	P01023	VYDYYETDEFAIAEYNAPCSK	A2M	Alpha-2-macroglobulin	10	1,2,3,4,5,6,7,8,9,10
P01024|TMQALPYSTVGNSNNYLHLSVLR	P01024	TMQALPYSTVGNSNNYLHLSVLR	C3	Complement C3	10	1,2,3,4,5,6,7,8,9,10
P01597|ASQSISSYLNWYQQKPGK	P01597	ASQSISSYLNWYQQKPGK	IGKV1-39	Immunoglobulin kappa variable 1-39	7	1,4,5,7,8,9,10
P01834|RTVAAPSVFIFPPSDEQLK	P01834	RTVAAPSVFIFPPSDEQLK	IGKC	Immunoglobulin kappa constant	10	1,2,3,4,5,6,7,8,9,10
P01780|GLEWVANIK	P01780	GLEWVANIK	IGHV3-7	Immunoglobulin heavy variable 3-7	10	1,2,3,4,5,6,7,8,9,10
P01024|RAPSTWLTAYVVK	P01024	RAPSTWLTAYVVK	C3	Complement C3	7	1,4,5,6,7,8,9
P02768|SHCIAEVENDEMPADLPSLAADFVESK	P02768	SHCIAEVENDEMPADLPSLAADFVESK	ALB	Albumin	10	1,2,3,4,5,6,7,8,9,10
P08603|SITCIHGVWTQLPQCVAIDK	P08603	SITCIHGVWTQLPQCVAIDK	CFH	Complement factor H	10	1,2,3,4,5,6,7,8,9,10
P43652|LCFFYNK	P43652	LCFFYNK	AFM	Afamin	10	1,2,3,4,5,6,7,8,9,10
P22792|LSNNALSGLPQGVFGK	P22792	LSNNALSGLPQGVFGK	CPN2	Carboxypeptidase N subunit 2	10	1,2,3,4,5,6,7,8,9,10
P0C0L5|AACAQLNDFLQEYGTQGCQV	P0C0L5	AACAQLNDFLQEYGTQGCQV	C4B	Complement C4-B	4	1,3,8,10
P05156|TMGYQDFADVVCYTQK	P05156	TMGYQDFADVVCYTQK	CFI	Complement factor I	7	1,2,5,7,8,9,10
P02790|WKNFPSPVDAAFR	P02790	WKNFPSPVDAAFR	HPX	Hemopexin	8	1,3,5,6,7,8,9,10
P00739|YVMLPVADQYDCITHYEGSTCPK	P00739	YVMLPVADQYDCITHYEGSTCPK	HPR	Haptoglobin-related protein	6	1,2,4,5,9,10
P02790|CSPHLVLSALTSDNHGATYAFSGTHYWR	P02790	CSPHLVLSALTSDNHGATYAFSGTHYWR	HPX	Hemopexin	10	1,2,3,4,5,6,7,8,9,10
P06396|NWRDPDQTDGLGLSYLSSHIANVER	P06396	NWRDPDQTDGLGLSYLSSHIANVER	GSN	Gelsolin	10	1,2,3,4,5,6,7,8,9,10
P0C0L5|AVGSGATFSHYYYMILSR	P0C0L5	AVGSGATFSHYYYMILSR	C4B	Complement C4-B	4	1,3,8,10
P07360|YGFCEAADQFHVLDEVR	P07360	YGFCEAADQFHVLDEVR	C8G	Complement component C8 gamma chain	10	1,2,3,4,5,6,7,8,9,10
P01011|EQLSLLDRFTEDAKR	P01011	EQLSLLDRFTEDAKR	SERPINA3	Alpha-1-antichymotrypsin	4	1,5,6,10
P02790|EVGTPHGIILDSVDAAFICPGSSR	P02790	EVGTPHGIILDSVDAAFICPGSSR	HPX	Hemopexin	10	1,2,3,4,5,6,7,8,9,10
P08185|SETEIHQGFQHLHQLFAK	P08185	SETEIHQGFQHLHQLFAK	SERPINA6	Corticosteroid-binding globulin	10	1,2,3,4,5,6,7,8,9,10
Q06033|STSIVIMLTDGDANVGESRPEK	Q06033	STSIVIMLTDGDANVGESRPEK	ITIH3	Inter-alpha-trypsin inhibitor heavy chain H3	9	1,2,4,5,6,7,8,9,10
P0DOX5|GFYPSDIAVEWESNGQPENNYK	P0DOX5	GFYPSDIAVEWESNGQPENNYK		Immunoglobulin gamma-1 heavy chain	10	1,2,3,4,5,6,7,8,9,10
P19823|FLHVPDTFEGHFDGVPVISK	P19823	FLHVPDTFEGHFDGVPVISK	ITIH2	Inter-alpha-trypsin inhibitor heavy chain H2	10	1,2,3,4,5,6,7,8,9,10
P01834|TVAAPSVFIFPPSDEQLK	P01834	TVAAPSVFIFPPSDEQLK	IGKC	Immunoglobulin kappa constant	10	1,2,3,4,5,6,7,8,9,10
P02787|EDPQTFYYAVAVVK	P02787	EDPQTFYYAVAVVK	TF	Serotransferrin	10	1,2,3,4,5,6,7,8,9,10
P01861|TTPPVLDSDGSFFLYSR	P01861	TTPPVLDSDGSFFLYSR	IGHG4	Immunoglobulin heavy constant gamma 4	10	1,2,3,4,5,6,7,8,9,10
P20742|YNILPEKEDSPFALK	P20742	YNILPEKEDSPFALK	PZP	Pregnancy zone protein	10	1,2,3,4,5,6,7,8,9,10
P02774|KFPSGTFEQVSQLVK	P02774	KFPSGTFEQVSQLVK	GC	Vitamin D-binding protein	10	1,2,3,4,5,6,7,8,9,10
P02768|AACLLPKLDELRDEGK	P02768	AACLLPKLDELRDEGK	ALB	Albumin	5	1,3,6,7,10
P02749|VCPFAGILENGAVR	P02749	VCPFAGILENGAVR	APOH	Beta-2-glycoprotein 1	10	1,2,3,4,5,6,7,8,9,10
P02749|TCPKPDDLPFSTVVPLK	P02749	TCPKPDDLPFSTVVPLK	APOH	Beta-2-glycoprotein 1	10	1,2,3,4,5,6,7,8,9,10
P04275|VIVIPVGIGPHANLK	P04275	VIVIPVGIGPHANLK	VWF	von Willebrand factor	4	1,4,5,6
P35858|DLHFLEELQLGHNR	P35858	DLHFLEELQLGHNR	IGFALS	Insulin-like growth factor-binding protein complex acid labile subunit	7	1,3,4,5,6,8,9
P01834|VQWKVDNALQSGNSQESVTEQDSKDSTYSLSSTLTLSK	P01834	VQWKVDNALQSGNSQESVTEQDSKDSTYSLSSTLTLSK	IGKC	Immunoglobulin kappa constant	9	1,2,3,4,5,6,7,8,10
P43652|IAPQLSTEELVSLGEK	P43652	IAPQLSTEELVSLGEK	AFM	Afamin	9	1,2,3,5,6,7,8,9,10
P02790|SLGPNSCSANGPGLYLIHGPNLYCYSDVEK	P02790	SLGPNSCSANGPGLYLIHGPNLYCYSDVEK	HPX	Hemopexin	10	1,2,3,4,5,6,7,8,9,10
P01023|YDVENCLANKVDLSFSPSQSLPASHAHLR	P01023	YDVENCLANKVDLSFSPSQSLPASHAHLR	A2M	Alpha-2-macroglobulin	9	1,2,3,5,6,7,8,9,10
P02787|MYLGYEYVTAIR	P02787	MYLGYEYVTAIR	TF	Serotransferrin	10	1,2,3,4,5,6,7,8,9,10
P04217|TDGEGALSEPSATVTIEELAAPPPPVLMHHGESSQVLHPGNK	P04217	TDGEGALSEPSATVTIEELAAPPPPVLMHHGESSQVLHPGNK	A1BG	Alpha-1B-glycoprotein	10	1,2,3,4,5,6,7,8,9,10
P68871|VVAGVANALAHKYH	P68871	VVAGVANALAHKYH	HBB	Hemoglobin subunit beta	10	1,2,3,4,5,6,7,8,9,10
P05155|YPVAHFIDQTLK	P05155	YPVAHFIDQTLK	SERPING1	Plasma protease C1 inhibitor	4	1,3,8,9
P01024|SSLSVPYVIVPLK	P01024	SSLSVPYVIVPLK	C3	Complement C3	10	1,2,3,4,5,6,7,8,9,10
P19827|ADVQAHGEGQEFSITCLVDEEEMKK	P19827	ADVQAHGEGQEFSITCLVDEEEMKK	ITIH1	Inter-alpha-trypsin inhibitor heavy chain H1	10	1,2,3,4,5,6,7,8,9,10
P01008|FATTFYQHLADSK	P01008	FATTFYQHLADSK	SERPINC1	Antithrombin-III	10	1,2,3,4,5,6,7,8,9,10
P02768|SLHTLFGDKLCTVATLR	P02768	SLHTLFGDKLCTVATLR	ALB	Albumin	10	1,2,3,4,5,6,7,8,9,10
P00736|MDVFSQNMFCAGHPSLK	P00736	MDVFSQNMFCAGHPSLK	C1R	Complement C1r subcomponent	9	1,2,4,5,6,7,8,9,10
P18428|ITLPDFTGDLR	P18428	ITLPDFTGDLR	LBP	Lipopolysaccharide-binding protein	7	1,2,3,4,7,8,10
P01023|PQYMVLVPSLLHTETTEK	P01023	PQYMVLVPSLLHTETTEK	A2M	Alpha-2-macroglobulin	10	1,2,3,4,5,6,7,8,9,10
P00450|DIFTGLIGPMK	P00450	DIFTGLIGPMK	CP	Ceruloplasmin	10	1,2,3,4,5,6,7,8,9,10
P0C0L5|GLEEELQFSLGSK	P0C0L5	GLEEELQFSLGSK	C4B	Complement C4-B	4	1,3,8,10
P05156|ADSPMDDFFQCVNGK	P05156	ADSPMDDFFQCVNGK	CFI	Complement factor I	9	1,2,3,4,5,6,8,9,10
P29622|GFQHLLHTLNLPGHGLETR	P29622	GFQHLLHTLNLPGHGLETR	SERPINA4	Kallistatin	7	1,3,4,5,6,8,9
P00734|HQDFNSAVQLVENFCR	P00734	HQDFNSAVQLVENFCR	F2	Prothrombin	10	1,2,3,4,5,6,7,8,9,10
P13671|DLHLSDVFLK	P13671	DLHLSDVFLK	C6	Complement component C6	10	1,2,3,4,5,6,7,8,9,10
P22352|MDILSYMR	P22352	MDILSYMR	GPX3	Glutathione peroxidase 3	6	1,2,4,6,8,10
P01024|VFLDCCNYITELR	P01024	VFLDCCNYITELR	C3	Complement C3	10	1,2,3,4,5,6,7,8,9,10
P00738|ILGGHLDAKGSFPWQAK	P00738	ILGGHLDAKGSFPWQAK	HP	Haptoglobin	5	1,2,8,9,10
P00450|ADDKVYPGEQYTYMLLATEEQSPGEGDGNCVTR	P00450	ADDKVYPGEQYTYMLLATEEQSPGEGDGNCVTR	CP	Ceruloplasmin	10	1,2,3,4,5,6,7,8,9,10
P01042|KLGQSLDCNAEVYVVPWEK	P01042	KLGQSLDCNAEVYVVPWEK	KNG1	Kininogen-1	10	1,2,3,4,5,6,7,8,9,10
O75636|LLGEVDHYQLALGK	O75636	LLGEVDHYQLALGK	FCN3	Ficolin-3	9	1,2,3,4,5,6,7,9,10
P04114|ITENDIQIALDDAK	P04114	ITENDIQIALDDAK	APOB	Apolipoprotein B-100	10	1,2,3,4,5,6,7,8,9,10
Q13790|SGVQQLIQYYQDQK	Q13790	SGVQQLIQYYQDQK	APOF	Apolipoprotein F	10	1,2,3,4,5,6,7,8,9,10
P02787|TAGWNIPMGLLYNK	P02787	TAGWNIPMGLLYNK	TF	Serotransferrin	10	1,2,3,4,5,6,7,8,9,10
P00734|LAVTTHGLPCLAWASAQAK	P00734	LAVTTHGLPCLAWASAQAK	F2	Prothrombin	10	1,2,3,4,5,6,7,8,9,10
P01019|FMQAVTGWK	P01019	FMQAVTGWK	AGT	Angiotensinogen	10	1,2,3,4,5,6,7,8,9,10
P04114|AVSMPSFSILGSDVR	P04114	AVSMPSFSILGSDVR	APOB	Apolipoprotein B-100	10	1,2,3,4,5,6,7,8,9,10
P02760|VVAQGVGIPEDSIFTMADR	P02760	VVAQGVGIPEDSIFTMADR	AMBP	Protein AMBP	10	1,2,3,4,5,6,7,8,9,10
P02776|ICLDLQAPLYK	P02776	ICLDLQAPLYK	PF4	Platelet factor 4	10	1,2,3,4,5,6,7,8,9,10
P01011|EQLSLLDRFTEDAK	P01011	EQLSLLDRFTEDAK	SERPINA3	Alpha-1-antichymotrypsin	10	1,2,3,4,5,6,7,8,9,10
P06727|DKVNSFFSTFK	P06727	DKVNSFFSTFK	APOA4	Apolipoprotein A-IV	10	1,2,3,4,5,6,7,8,9,10
P01042|ENFLFLTPDCK	P01042	ENFLFLTPDCK	KNG1	Kininogen-1	10	1,2,3,4,5,6,7,8,9,10
P00751|LQDEDLGFL	P00751	LQDEDLGFL	CFB	Complement factor B	10	1,2,3,4,5,6,7,8,9,10
P04114|EQHLFLPFSYK	P04114	EQHLFLPFSYK	APOB	Apolipoprotein B-100	4	1,6,7,8
P01011|ITLLSALVETR	P01011	ITLLSALVETR	SERPINA3	Alpha-1-antichymotrypsin	10	1,2,3,4,5,6,7,8,9,10
P02763|WFYIASAFR	P02763	WFYIASAFR	ORM1	Alpha-1-acid glycoprotein 1	10	1,2,3,4,5,6,7,8,9,10
P00734|GQPSVLQVVNLPIVERPVCK	P00734	GQPSVLQVVNLPIVERPVCK	F2	Prothrombin	10	1,2,3,4,5,6,7,8,9,10
P10909|LFDSDPITVTVPVEVSR	P10909	LFDSDPITVTVPVEVSR	CLU	Clusterin	10	1,2,3,4,5,6,7,8,9,10
P01876|GDTFSCMVGHEALPLAFTQK	P01876	GDTFSCMVGHEALPLAFTQK	IGHA1	Immunoglobulin heavy constant alpha 1	10	1,2,3,4,5,6,7,8,9,10
P0DOX2|KGETFSCMVGHEALPLAFTQK	P0DOX2	KGETFSCMVGHEALPLAFTQK		Immunoglobulin alpha-2 heavy chain	10	1,2,3,4,5,6,7,8,9,10
P04217|TPGAAANLELIFVGPQHAGNYR	P04217	TPGAAANLELIFVGPQHAGNYR	A1BG	Alpha-1B-glycoprotein	10	1,2,3,4,5,6,7,8,9,10
P07225|EAVMDINKPGPLFKPENGLLETK	P07225	EAVMDINKPGPLFKPENGLLETK	PROS1	Vitamin K-dependent protein S	10	1,2,3,4,5,6,7,8,9,10
P01023|IAQWQSFQLEGGLK	P01023	IAQWQSFQLEGGLK	A2M	Alpha-2-macroglobulin	10	1,2,3,4,5,6,7,8,9,10
P01008|VAEGTQVLELPFK	P01008	VAEGTQVLELPFK	SERPINC1	Antithrombin-III	8	1,2,3,5,6,7,8,9
P08697|DSFHLDEQFTVPVEMMQAR	P08697	DSFHLDEQFTVPVEMMQAR	SERPINF2	Alpha-2-antiplasmin	4	1,5,7,10
P01024|LVAYYTLIGASGQR	P01024	LVAYYTLIGASGQR	C3	Complement C3	10	1,2,3,4,5,6,7,8,9,10
Q96PD5|PSLSHLLSQYYGAGVAR	Q96PD5	PSLSHLLSQYYGAGVAR	PGLYRP2	N-acetylmuramoyl-L-alanine amidase	6	1,2,4,6,7,10
P04196|KGEVLPLPEANFPSFPLPHHK	P04196	KGEVLPLPEANFPSFPLPHHK	HRG	Histidine-rich glycoprotein	10	1,2,3,4,5,6,7,8,9,10
P02768|VFDEFKPLVEEPQNLIK	P02768	VFDEFKPLVEEPQNLIK	ALB	Albumin	10	1,2,3,4,5,6,7,8,9,10
P08185|WSAGLTSSQVDLYIPK	P08185	WSAGLTSSQVDLYIPK	SERPINA6	Corticosteroid-binding globulin	10	1,2,3,4,5,6,7,8,9,10
P27169|IFFYDSENPPASEVLR	P27169	IFFYDSENPPASEVLR	PON1	Serum paraoxonase/arylesterase 1	10	1,2,3,4,5,6,7,8,9,10
P01024|KVEGTAFVIFGIQDGEQR	P01024	KVEGTAFVIFGIQDGEQR	C3	Complement C3	10	1,2,3,4,5,6,7,8,9,10
P10643|LSGNVLSYTFQVK	P10643	LSGNVLSYTFQVK	C7	Complement component C7	9	1,2,3,5,6,7,8,9,10
P01859|KCCVECPPCPAPPVAGPSVFLFPPKPK	P01859	KCCVECPPCPAPPVAGPSVFLFPPKPK	IGHG2	Immunoglobulin heavy constant gamma 2	10	1,2,3,4,5,6,7,8,9,10
P02790|SGAQATWTELPWPHEKVDGALCMEK	P02790	SGAQATWTELPWPHEKVDGALCMEK	HPX	Hemopexin	8	1,2,3,5,6,8,9,10
P06681|AVISPGFDVFAK	P06681	AVISPGFDVFAK	C2	Complement C2	9	1,2,4,5,6,7,8,9,10
P04114|TGISPLALIK	P04114	TGISPLALIK	APOB	Apolipoprotein B-100	9	1,2,4,5,6,7,8,9,10
P01023|SFVHLEPMSHELPCGHTQTVQAHYILNGGTLLGLK	P01023	SFVHLEPMSHELPCGHTQTVQAHYILNGGTLLGLK	A2M	Alpha-2-macroglobulin	10	1,2,3,4,5,6,7,8,9,10
P01859|CCVECPPCPAPPVAGPSVFLFPPKPK	P01859	CCVECPPCPAPPVAGPSVFLFPPKPK	IGHG2	Immunoglobulin heavy constant gamma 2	10	1,2,3,4,5,6,7,8,9,10
P04196|RDGYLFQLLR	P04196	RDGYLFQLLR	HRG	Histidine-rich glycoprotein	1	1
P02768|TCVADESAENCDKSLHTLFGDKLCTVATLR	P02768	TCVADESAENCDKSLHTLFGDKLCTVATLR	ALB	Albumin	7	1,2,3,6,7,8,10
P01009|LSSWVLLMK	P01009	LSSWVLLMK	SERPINA1	Alpha-1-antitrypsin	10	1,2,3,4,5,6,7,8,9,10
P04114|EFQVPTFTIPK	P04114	EFQVPTFTIPK	APOB	Apolipoprotein B-100	9	1,2,3,4,5,6,7,8,9
P0C0L5|YVSHFETEGPHVLLYFDSVPTSR	P0C0L5	YVSHFETEGPHVLLYFDSVPTSR	C4B	Complement C4-B	4	1,3,8,10
P69905|MFLSFPTTK	P69905	MFLSFPTTK	HBA1	Hemoglobin subunit alpha	10	1,2,3,4,5,6,7,8,9,10
P09871|NYVDWIMK	P09871	NYVDWIMK	C1S	Complement C1s subcomponent	9	1,2,4,5,6,7,8,9,10
P04003|LSLEIEQLELQR	P04003	LSLEIEQLELQR	C4BPA	C4b-binding protein alpha chain	9	1,2,3,4,5,7,8,9,10
P01023|DMYSFLEDMGLK	P01023	DMYSFLEDMGLK	A2M	Alpha-2-macroglobulin	10	1,2,3,4,5,6,7,8,9,10
P27169|LLIGTVFHK	P27169	LLIGTVFHK	PON1	Serum paraoxonase/arylesterase 1	10	1,2,3,4,5,6,7,8,9,10
P02654|MREWFSETFQK	P02654	MREWFSETFQK	APOC1	Apolipoprotein C-I	10	1,2,3,4,5,6,7,8,9,10
P0DOX7|GTVAAPSVFIFPPSDEQLK	P0DOX7	GTVAAPSVFIFPPSDEQLK		Immunoglobulin kappa light chain	10	1,2,3,4,5,6,7,8,9,10
P04114|VIGNMGQTMEQLTPELK	P04114	VIGNMGQTMEQLTPELK	APOB	Apolipoprotein B-100	9	1,2,3,4,5,6,7,8,10
P01042|YFIDFVAR	P01042	YFIDFVAR	KNG1	Kininogen-1	10	1,2,3,4,5,6,7,8,9,10
P02748|DVVLTTTFVDDIK	P02748	DVVLTTTFVDDIK	C9	Complement component C9	8	1,2,3,4,5,8,9,10
P02647|QGLLPVLESFK	P02647	QGLLPVLESFK	APOA1	Apolipoprotein A-I	10	1,2,3,4,5,6,7,8,9,10
P02787|HSTIFENLANKADRDQYELLCLDNTR	P02787	HSTIFENLANKADRDQYELLCLDNTR	TF	Serotransferrin	10	1,2,3,4,5,6,7,8,9,10
P36955|ALYYDLISSPDIHGTYK	P36955	ALYYDLISSPDIHGTYK	SERPINF1	Pigment epithelium-derived factor	9	1,2,3,4,5,6,7,8,10
P0DOX5|TTPPVLDSDGSFFLYSK	P0DOX5	TTPPVLDSDGSFFLYSK		Immunoglobulin gamma-1 heavy chain	10	1,2,3,4,5,6,7,8,9,10
P01042|LGQSLDCNAEVYVVPWEK	P01042	LGQSLDCNAEVYVVPWEK	KNG1	Kininogen-1	10	1,2,3,4,5,6,7,8,9,10
P02748|LSPIYNLVPVK	P02748	LSPIYNLVPVK	C9	Complement component C9	10	1,2,3,4,5,6,7,8,9,10
P01023|NALFCLESAWK	P01023	NALFCLESAWK	A2M	Alpha-2-macroglobulin	10	1,2,3,4,5,6,7,8,9,10
P02750|TLDLGENQLETLPPDLLR	P02750	TLDLGENQLETLPPDLLR	LRG1	Leucine-rich alpha-2-glycoprotein	7	1,2,4,5,8,9,10
P01009|TLNQPDSQLQLTTGNGLFLSEGLK	P01009	TLNQPDSQLQLTTGNGLFLSEGLK	SERPINA1	Alpha-1-antitrypsin	10	1,2,3,4,5,6,7,8,9,10
P06727|VNSFFSTFK	P06727	VNSFFSTFK	APOA4	Apolipoprotein A-IV	10	1,2,3,4,5,6,7,8,9,10
P06396|AQPVQVAEGSEPDGFWEALGGK	P06396	AQPVQVAEGSEPDGFWEALGGK	GSN	Gelsolin	9	1,2,3,4,5,6,7,8,9
P01023|ETTFNSLLCPSGGEVSEELSLK	P01023	ETTFNSLLCPSGGEVSEELSLK	A2M	Alpha-2-macroglobulin	10	1,2,3,4,5,6,7,8,9,10
P02748|AIEDYINEFSVR	P02748	AIEDYINEFSVR	C9	Complement component C9	10	1,2,3,4,5,6,7,8,9,10
P01009|KLSSWVLLMK	P01009	KLSSWVLLMK	SERPINA1	Alpha-1-antitrypsin	10	1,2,3,4,5,6,7,8,9,10
P04114|IVQILPWEQNEQVK	P04114	IVQILPWEQNEQVK	APOB	Apolipoprotein B-100	8	1,2,4,5,6,7,9,10
P02774|FPSGTFEQVSQLVK	P02774	FPSGTFEQVSQLVK	GC	Vitamin D-binding protein	10	1,2,3,4,5,6,7,8,9,10
P0C0L5|LQETSNWLLSQQQADGSFQDLSPVIHR	P0C0L5	LQETSNWLLSQQQADGSFQDLSPVIHR	C4B	Complement C4-B	8	1,2,3,4,7,8,9,10
P04114|IAELSATAQEIIK	P04114	IAELSATAQEIIK	APOB	Apolipoprotein B-100	10	1,2,3,4,5,6,7,8,9,10
P04217|IFFHLNAVALGDGGHYTCR	P04217	IFFHLNAVALGDGGHYTCR	A1BG	Alpha-1B-glycoprotein	10	1,2,3,4,5,6,7,8,9,10
P01023|VSVQLEASPAFLAVPVEK	P01023	VSVQLEASPAFLAVPVEK	A2M	Alpha-2-macroglobulin	10	1,2,3,4,5,6,7,8,9,10
P01019|SLDFTELDVAAEKIDR	P01019	SLDFTELDVAAEKIDR	AGT	Angiotensinogen	9	1,2,3,5,6,7,8,9,10
P01009|GTEAAGAMFLEAIPMSIPPEVK	P01009	GTEAAGAMFLEAIPMSIPPEVK	SERPINA1	Alpha-1-antitrypsin	10	1,2,3,4,5,6,7,8,9,10
P04196|GEVLPLPEANFPSFPLPHHK	P04196	GEVLPLPEANFPSFPLPHHK	HRG	Histidine-rich glycoprotein	10	1,2,3,4,5,6,7,8,9,10
P04114|FIIPGLK	P04114	FIIPGLK	APOB	Apolipoprotein B-100	10	1,2,3,4,5,6,7,8,9,10
P04004|SIAQYWLGCPAPGHL	P04004	SIAQYWLGCPAPGHL	VTN	Vitronectin	10	1,2,3,4,5,6,7,8,9,10
P02647|LREQLGPVTQEFWDNLEK	P02647	LREQLGPVTQEFWDNLEK	APOA1	Apolipoprotein A-I	10	1,2,3,4,5,6,7,8,9,10
P36955|LQSLFDSPDFSK	P36955	LQSLFDSPDFSK	SERPINF1	Pigment epithelium-derived factor	7	1,2,4,6,7,8,10
P05155|LEDMEQALSPSVFK	P05155	LEDMEQALSPSVFK	SERPING1	Plasma protease C1 inhibitor	10	1,2,3,4,5,6,7,8,9,10
P22352|FLVGPDGIPIMR	P22352	FLVGPDGIPIMR	GPX3	Glutathione peroxidase 3	9	1,2,3,4,5,7,8,9,10
P01859|VVSVLTVVHQDWLNGK	P01859	VVSVLTVVHQDWLNGK	IGHG2	Immunoglobulin heavy constant gamma 2	10	1,2,3,4,5,6,7,8,9,10
P68871|LLVVYPWTQR	P68871	LLVVYPWTQR	HBB	Hemoglobin subunit beta	10	1,2,3,4,5,6,7,8,9,10
P01859|TTPPMLDSDGSFFLYSK	P01859	TTPPMLDSDGSFFLYSK	IGHG2	Immunoglobulin heavy constant gamma 2	10	1,2,3,4,5,6,7,8,9,10
P01009|LQHLENELTHDIITK	P01009	LQHLENELTHDIITK	SERPINA1	Alpha-1-antitrypsin	10	1,2,3,4,5,6,7,8,9,10
P04003|KPDVSHGEMVSGFGPIYNYKDTIVFK	P04003	KPDVSHGEMVSGFGPIYNYKDTIVFK	C4BPA	C4b-binding protein alpha chain	7	1,2,3,5,6,8,10
P08603|RPCGHPGDTPFGTFTLTGGNVFEYGVK	P08603	RPCGHPGDTPFGTFTLTGGNVFEYGVK	CFH	Complement factor H	10	1,2,3,4,5,6,7,8,9,10
P05156|VFSLQWGEVK	P05156	VFSLQWGEVK	CFI	Complement factor I	10	1,2,3,4,5,6,7,8,9,10
P00450|MYSVNGYTFGSLPGLSMCAEDR	P00450	MYSVNGYTFGSLPGLSMCAEDR	CP	Ceruloplasmin	10	1,2,3,4,5,6,7,8,9,10
P01011|AVLDVFEEGTEASAATAVK	P01011	AVLDVFEEGTEASAATAVK	SERPINA3	Alpha-1-antichymotrypsin	10	1,2,3,4,5,6,7,8,9,10
P04217|VTLTCVAPLSGVDFQLR	P04217	VTLTCVAPLSGVDFQLR	A1BG	Alpha-1B-glycoprotein	10	1,2,3,4,5,6,7,8,9,10
P04114|TSSFALNLPTLPEVK	P04114	TSSFALNLPTLPEVK	APOB	Apolipoprotein B-100	9	1,2,3,4,5,6,7,8,9
P04114|QTIIVVLENVQR	P04114	QTIIVVLENVQR	APOB	Apolipoprotein B-100	10	1,2,3,4,5,6,7,8,9,10
P36955|LAAAVSNFGYDLYR	P36955	LAAAVSNFGYDLYR	SERPINF1	Pigment epithelium-derived factor	9	1,2,3,4,5,6,7,8,9
P05156|AQLGDLPWQVAIK	P05156	AQLGDLPWQVAIK	CFI	Complement factor I	10	1,2,3,4,5,6,7,8,9,10
P01024|APSTWLTAYVVK	P01024	APSTWLTAYVVK	C3	Complement C3	10	1,2,3,4,5,6,7,8,9,10
P02748|RPWNVASLIYETK	P02748	RPWNVASLIYETK	C9	Complement component C9	9	1,2,3,4,5,7,8,9,10
P10643|YSAWAESVTNLPQVIK	P10643	YSAWAESVTNLPQVIK	C7	Complement component C7	9	1,2,4,5,6,7,8,9,10
P01008|EVPLNTIIFMGR	P01008	EVPLNTIIFMGR	SERPINC1	Antithrombin-III	10	1,2,3,4,5,6,7,8,9,10
P0C0L4|PVAFSVVPTAAAAVSLK	P0C0L4	PVAFSVVPTAAAAVSLK	C4A	Complement C4-A	9	1,2,3,4,5,6,7,8,9
P43652|FLVNLVK	P43652	FLVNLVK	AFM	Afamin	10	1,2,3,4,5,6,7,8,9,10
P35858|LEYLLLSR	P35858	LEYLLLSR	IGFALS	Insulin-like growth factor-binding protein complex acid labile subunit	9	1,2,4,5,6,7,8,9,10
P00736|WILTAAHTLYPK	P00736	WILTAAHTLYPK	C1R	Complement C1r subcomponent	9	1,2,3,4,5,6,7,9,10
P02774|EDFTSLSLVLYSR	P02774	EDFTSLSLVLYSR	GC	Vitamin D-binding protein	10	1,2,3,4,5,6,7,8,9,10
P0DOX5|THTCPPCPAPELLGGPSVFLFPPKPK	P0DOX5	THTCPPCPAPELLGGPSVFLFPPKPK		Immunoglobulin gamma-1 heavy chain	10	1,2,3,4,5,6,7,8,9,10
P01031|VFQFLEK	P01031	VFQFLEK	C5	Complement C5	8	1,3,4,5,6,7,8,9
A0A0A0MS15|GLEWVGFIR	A0A0A0MS15	GLEWVGFIR	IGHV3-49	Immunoglobulin heavy variable 3-49	10	1,2,3,4,5,6,7,8,9,10
P02768|EFNAETFTFHADICTLSEKERQIK	P02768	EFNAETFTFHADICTLSEKERQIK	ALB	Albumin	7	1,2,3,4,5,6,10
P05546|IAIDLFK	P05546	IAIDLFK	SERPIND1	Heparin cofactor 2	10	1,2,3,4,5,6,7,8,9,10
Q14624|ETLFSVMPGLK	Q14624	ETLFSVMPGLK	ITIH4	Inter-alpha-trypsin inhibitor heavy chain H4	10	1,2,3,4,5,6,7,8,9,10
P02751|EINLAPDSSSVVVSGLMVATK	P02751	EINLAPDSSSVVVSGLMVATK	FN1	Fibronectin	10	1,2,3,4,5,6,7,8,9,10
P07358|IPGIFELGISSQSDR	P07358	IPGIFELGISSQSDR	C8B	Complement component C8 beta chain	5	1,2,5,8,10
P0DOX5|SCDKTHTCPPCPAPELLGGPSVFLFPPKPK	P0DOX5	SCDKTHTCPPCPAPELLGGPSVFLFPPKPK		Immunoglobulin gamma-1 heavy chain	10	1,2,3,4,5,6,7,8,9,10
P04114|IDDIWNLEVK	P04114	IDDIWNLEVK	APOB	Apolipoprotein B-100	10	1,2,3,4,5,6,7,8,9,10
P00734|KPVAFSDYIHPVCLPDRETAASLLQAGYK	P00734	KPVAFSDYIHPVCLPDRETAASLLQAGYK	F2	Prothrombin	10	1,2,3,4,5,6,7,8,9,10
P00751|LLQEGQALEYVCPSGFYPYPVQTR	P00751	LLQEGQALEYVCPSGFYPYPVQTR	CFB	Complement factor B	10	1,2,3,4,5,6,7,8,9,10
P01024|SLYVSATVILHSGSDMVQAER	P01024	SLYVSATVILHSGSDMVQAER	C3	Complement C3	9	1,2,3,4,5,6,7,9,10
P00747|YILQGVTSWGLGCAR	P00747	YILQGVTSWGLGCAR	PLG	Plasminogen	10	1,2,3,4,5,6,7,8,9,10
P10643|LTPLYELVK	P10643	LTPLYELVK	C7	Complement component C7	10	1,2,3,4,5,6,7,8,9,10
P02765|AQLVPLPPSTYVEFTVSGTDCVAK	P02765	AQLVPLPPSTYVEFTVSGTDCVAK	AHSG	Alpha-2-HS-glycoprotein	10	1,2,3,4,5,6,7,8,9,10
P00751|KEAGIPEFYDYDVALIK	P00751	KEAGIPEFYDYDVALIK	CFB	Complement factor B	10	1,2,3,4,5,6,7,8,9,10
P01597|LLIYAASSLQSGVPSR	P01597	LLIYAASSLQSGVPSR	IGKV1-39	Immunoglobulin kappa variable 1-39	5	1,4,6,7,8
P35858|LEALPNSLLAPLGR	P35858	LEALPNSLLAPLGR	IGFALS	Insulin-like growth factor-binding protein complex acid labile subunit	7	1,2,4,6,7,8,9
Q14624|RLGVYELLLK	Q14624	RLGVYELLLK	ITIH4	Inter-alpha-trypsin inhibitor heavy chain H4	4	1,5,6,9
P01023|AGAFCLSEDAGLGISSTASLR	P01023	AGAFCLSEDAGLGISSTASLR	A2M	Alpha-2-macroglobulin	10	1,2,3,4,5,6,7,8,9,10
P08603|VSVLCQENYLIQEGEEITCKDGR	P08603	VSVLCQENYLIQEGEEITCKDGR	CFH	Complement factor H	6	1,2,5,6,9,10
P04004|DVWGIEGPIDAAFTR	P04004	DVWGIEGPIDAAFTR	VTN	Vitronectin	10	1,2,3,4,5,6,7,8,9,10
P02774|KELSSFIDKGQELCADYSENTFTEYK	P02774	KELSSFIDKGQELCADYSENTFTEYK	GC	Vitamin D-binding protein	10	1,2,3,4,5,6,7,8,9,10
P51884|SLEYLDLSFNQIAR	P51884	SLEYLDLSFNQIAR	LUM	Lumican	9	1,2,3,5,6,7,8,9,10
P04114|QVFLYPEKDEPTYILNIK	P04114	QVFLYPEKDEPTYILNIK	APOB	Apolipoprotein B-100	10	1,2,3,4,5,6,7,8,9,10
P43652|KSDVGFLPPFPTLDPEEK	P43652	KSDVGFLPPFPTLDPEEK	AFM	Afamin	9	1,2,4,5,6,7,8,9,10
P02790|LLQDEFPGIPSPLDAAVECHR	P02790	LLQDEFPGIPSPLDAAVECHR	HPX	Hemopexin	10	1,2,3,4,5,6,7,8,9,10
P01023|AVDQSVLLMKPDAELSASSVYNLLPEK	P01023	AVDQSVLLMKPDAELSASSVYNLLPEK	A2M	Alpha-2-macroglobulin	10	1,2,3,4,5,6,7,8,9,10
P04114|IEIPLPFGGK	P04114	IEIPLPFGGK	APOB	Apolipoprotein B-100	9	1,2,3,4,5,6,7,8,9
P01024|DSITTWEILAVSMSDK	P01024	DSITTWEILAVSMSDK	C3	Complement C3	6	1,4,6,7,8,9
P02647|DLATVYVDVLKDSGR	P02647	DLATVYVDVLKDSGR	APOA1	Apolipoprotein A-I	10	1,2,3,4,5,6,7,8,9,10
P02774|ELSSFIDKGQELCADYSENTFTEYKK	P02774	ELSSFIDKGQELCADYSENTFTEYKK	GC	Vitamin D-binding protein	10	1,2,3,4,5,6,7,8,9,10
P01031|VSITSITVENVFVK	P01031	VSITSITVENVFVK	C5	Complement C5	2	1,6
P01024|EYVLPSFEVIVEPTEK	P01024	EYVLPSFEVIVEPTEK	C3	Complement C3	10	1,2,3,4,5,6,7,8,9,10
P05155|TNLESILSYPKDFTCVHQALK	P05155	TNLESILSYPKDFTCVHQALK	SERPING1	Plasma protease C1 inhibitor	7	1,2,3,6,8,9,10
P02774|ELSSFIDKGQELCADYSENTFTEYK	P02774	ELSSFIDKGQELCADYSENTFTEYK	GC	Vitamin D-binding protein	10	1,2,3,4,5,6,7,8,9,10
P02751|NTFAEVTGLSPGVTYYFK	P02751	NTFAEVTGLSPGVTYYFK	FN1	Fibronectin	10	1,2,3,4,5,6,7,8,9,10
P0C0L5|ALEILQEEDLIDEDDIPVR	P0C0L5	ALEILQEEDLIDEDDIPVR	C4B	Complement C4-B	4	1,3,8,10
P02750|LQELHLSSNGLESLSPEFLRPVPQLR	P02750	LQELHLSSNGLESLSPEFLRPVPQLR	LRG1	Leucine-rich alpha-2-glycoprotein	9	1,2,4,5,6,7,8,9,10
P08603|VSVLCQENYLIQEGEEITCK	P08603	VSVLCQENYLIQEGEEITCK	CFH	Complement factor H	10	1,2,3,4,5,6,7,8,9,10
P04114|DKDQEVLLQTFLDDASPGDKR	P04114	DKDQEVLLQTFLDDASPGDKR	APOB	Apolipoprotein B-100	9	1,2,3,4,5,6,7,8,9
P04430|ASQGISNYLAWFQQKPGK	P04430	ASQGISNYLAWFQQKPGK	IGKV1-16	Immunoglobulin kappa variable 1-16	5	1,3,5,6,7
P02768|SHCIAEVENDEMPADLPSLAADFVESKDVCK	P02768	SHCIAEVENDEMPADLPSLAADFVESKDVCK	ALB	Albumin	10	1,2,3,4,5,6,7,8,9,10
P04114|IEGNLIFDPNNYLPK	P04114	IEGNLIFDPNNYLPK	APOB	Apolipoprotein B-100	10	1,2,3,4,5,6,7,8,9,10
P06681|ALHQVFEHMLDVSK	P06681	ALHQVFEHMLDVSK	C2	Complement C2	10	1,2,3,4,5,6,7,8,9,10
P00450|DLYSGLIGPLIVCR	P00450	DLYSGLIGPLIVCR	CP	Ceruloplasmin	10	1,2,3,4,5,6,7,8,9,10
P04114|GIISALLVPPETEEAK	P04114	GIISALLVPPETEEAK	APOB	Apolipoprotein B-100	9	1,2,4,5,6,7,8,9,10
P13671|KYNPIPSVQLMGNGFHFLAGEPR	P13671	KYNPIPSVQLMGNGFHFLAGEPR	C6	Complement component C6	4	1,2,6,10
P00751|EAGIPEFYDYDVALIK	P00751	EAGIPEFYDYDVALIK	CFB	Complement factor B	10	1,2,3,4,5,6,7,8,9,10
P06727|LKEEIGKELEELR	P06727	LKEEIGKELEELR	APOA4	Apolipoprotein A-IV	10	1,2,3,4,5,6,7,8,9,10
P02763|EQLGEFYEALDCLR	P02763	EQLGEFYEALDCLR	ORM1	Alpha-1-acid glycoprotein 1	10	1,2,3,4,5,6,7,8,9,10
P01024|SYTVAIAGYALAQMGR	P01024	SYTVAIAGYALAQMGR	C3	Complement C3	10	1,2,3,4,5,6,7,8,9,10
P01602|ASQSISSWLAWYQQKPGK	P01602	ASQSISSWLAWYQQKPGK	IGKV1-5	Immunoglobulin kappa variable 1-5	10	1,2,3,4,5,6,7,8,9,10
P02790|DGWHSWPIAHQWPQGPSAVDAAFSWEEK	P02790	DGWHSWPIAHQWPQGPSAVDAAFSWEEK	HPX	Hemopexin	10	1,2,3,4,5,6,7,8,9,10
P29622|LGFTDLFSK	P29622	LGFTDLFSK	SERPINA4	Kallistatin	10	1,2,3,4,5,6,7,8,9,10
P68871|KVLGAFSDGLAHLDNLK	P68871	KVLGAFSDGLAHLDNLK	HBB	Hemoglobin subunit beta	10	1,2,3,4,5,6,7,8,9,10
P02647|EQLGPVTQEFWDNLEK	P02647	EQLGPVTQEFWDNLEK	APOA1	Apolipoprotein A-I	10	1,2,3,4,5,6,7,8,9,10
P00740|VVGGEDAKPGQFPWQVVLNGK	P00740	VVGGEDAKPGQFPWQVVLNGK	F9	Coagulation factor IX	1	1
P02768|RMPCAEDYLSVVLNQLCVLHEK	P02768	RMPCAEDYLSVVLNQLCVLHEK	ALB	Albumin	10	1,2,3,4,5,6,7,8,9,10
P43652|SDVGFLPPFPTLDPEEK	P43652	SDVGFLPPFPTLDPEEK	AFM	Afamin	7	1,2,4,5,7,8,10
P08603|FSCKPGFTIVGPNSVQCYHFGLSPDLPICK	P08603	FSCKPGFTIVGPNSVQCYHFGLSPDLPICK	CFH	Complement factor H	10	1,2,3,4,5,6,7,8,9,10
P07357|YNPVVIDFEMQPIHEVLR	P07357	YNPVVIDFEMQPIHEVLR	C8A	Complement component C8 alpha chain	10	1,2,3,4,5,6,7,8,9,10
P02768|DVFLGMFLYEYAR	P02768	DVFLGMFLYEYAR	ALB	Albumin	10	1,2,3,4,5,6,7,8,9,10
P01024|IRYYTYLIMNK	P01024	IRYYTYLIMNK	C3	Complement C3	10	1,2,3,4,5,6,7,8,9,10
P08603|PGFTIVGPNSVQCYHFGLSPDLPICK	P08603	PGFTIVGPNSVQCYHFGLSPDLPICK	CFH	Complement factor H	7	1,2,4,5,7,9,10
P0DOX5|THTCPPCPAPELLGGPSVFLFPPKPKDTLMISR	P0DOX5	THTCPPCPAPELLGGPSVFLFPPKPKDTLMISR		Immunoglobulin gamma-1 heavy chain	10	1,2,3,4,5,6,7,8,9,10
P02768|RHPDYSVVLLLRLAK	P02768	RHPDYSVVLLLRLAK	ALB	Albumin	6	1,2,5,6,7,10
P01023|LLLQQVSLPELPGEYSMK	P01023	LLLQQVSLPELPGEYSMK	A2M	Alpha-2-macroglobulin	10	1,2,3,4,5,6,7,8,9,10
P02763|TYMLAFDVNDEKNWGLSVYADKPETTK	P02763	TYMLAFDVNDEKNWGLSVYADKPETTK	ORM1	Alpha-1-acid glycoprotein 1	10	1,2,3,4,5,6,7,8,9,10
P00450|HYYIGIIETTWDYASDHGEKK	P00450	HYYIGIIETTWDYASDHGEKK	CP	Ceruloplasmin	1	1
P02753|YWGVASFLQK	P02753	YWGVASFLQK	RBP4	Retinol-binding protein 4	10	1,2,3,4,5,6,7,8,9,10
P04196|DGYLFQLLR	P04196	DGYLFQLLR	HRG	Histidine-rich glycoprotein	10	1,2,3,4,5,6,7,8,9,10
P01019|QPFVQGLALYTPVVLPR	P01019	QPFVQGLALYTPVVLPR	AGT	Angiotensinogen	10	1,2,3,4,5,6,7,8,9,10
P06732|LSVEALNSLTGEFK	P06732	LSVEALNSLTGEFK	CKM	Creatine kinase M-type	1	1
P0C0L5|ECVGFEAVQEVPVGLVQPASATLYDYYNPER	P0C0L5	ECVGFEAVQEVPVGLVQPASATLYDYYNPER	C4B	Complement C4-B	4	1,3,8,10
P01031|DVFLEMNIPYSVVR	P01031	DVFLEMNIPYSVVR	C5	Complement C5	8	1,2,4,5,7,8,9,10
P19823|TILDDLRAEDHFSVIDFNQNIR	P19823	TILDDLRAEDHFSVIDFNQNIR	ITIH2	Inter-alpha-trypsin inhibitor heavy chain H2	9	1,2,3,4,5,6,7,9,10
P02774|EFSHLGKEDFTSLSLVLYSR	P02774	EFSHLGKEDFTSLSLVLYSR	GC	Vitamin D-binding protein	10	1,2,3,4,5,6,7,8,9,10
Q9UK55|GLHLQALKPTKPGLLPSLFK	Q9UK55	GLHLQALKPTKPGLLPSLFK	SERPINA10	Protein Z-dependent protease inhibitor	7	1,3,5,6,7,8,9
P02766|RYTIAALLSPYSYSTTAVVTNPKE	P02766	RYTIAALLSPYSYSTTAVVTNPKE	TTR	Transthyretin	10	1,2,3,4,5,6,7,8,9,10
P04114|TLADLTLLDSPIK	P04114	TLADLTLLDSPIK	APOB	Apolipoprotein B-100	3	1,4,7
P68871|FFESFGDLSTPDAVMGNPK	P68871	FFESFGDLSTPDAVMGNPK	HBB	Hemoglobin subunit beta	10	1,2,3,4,5,6,7,8,9,10
P01009|LVDKFLEDVKK	P01009	LVDKFLEDVKK	SERPINA1	Alpha-1-antitrypsin	10	1,2,3,4,5,6,7,8,9,10
P04196|SGFPQVSMFFTHTFPK	P04196	SGFPQVSMFFTHTFPK	HRG	Histidine-rich glycoprotein	10	1,2,3,4,5,6,7,8,9,10
P06727|SELTQQLNALFQDK	P06727	SELTQQLNALFQDK	APOA4	Apolipoprotein A-IV	10	1,2,3,4,5,6,7,8,9,10
P22792|VVFLNTQLCQFRPDAFGGLPR	P22792	VVFLNTQLCQFRPDAFGGLPR	CPN2	Carboxypeptidase N subunit 2	10	1,2,3,4,5,6,7,8,9,10
P01859|VVSVLTVVHQDWLNGKEYK	P01859	VVSVLTVVHQDWLNGKEYK	IGHG2	Immunoglobulin heavy constant gamma 2	10	1,2,3,4,5,6,7,8,9,10
P02751|FLATTPNSLLVSWQPPR	P02751	FLATTPNSLLVSWQPPR	FN1	Fibronectin	9	1,2,3,4,5,6,7,8,10
P19823|SILQMSLDHHIVTPLTSLVIENEAGDER	P19823	SILQMSLDHHIVTPLTSLVIENEAGDER	ITIH2	Inter-alpha-trypsin inhibitor heavy chain H2	10	1,2,3,4,5,6,7,8,9,10
A0A075B6S5|LLIYAASTLQSGVPSR	A0A075B6S5	LLIYAASTLQSGVPSR	IGKV1-27	Immunoglobulin kappa variable 1-27	6	1,3,4,6,9,10
P01861|YGPPCPSCPAPEFLGGPSVFLFPPKPK	P01861	YGPPCPSCPAPEFLGGPSVFLFPPKPK	IGHG4	Immunoglobulin heavy constant gamma 4	10	1,2,3,4,5,6,7,8,9,10
P00450|DIASGLIGPLIICK	P00450	DIASGLIGPLIICK	CP	Ceruloplasmin	10	1,2,3,4,5,6,7,8,9,10
P00450|HYYIGIIETTWDYASDHGEK	P00450	HYYIGIIETTWDYASDHGEK	CP	Ceruloplasmin	10	1,2,3,4,5,6,7,8,9,10
P01009|FNKPFVFLMIEQNTK	P01009	FNKPFVFLMIEQNTK	SERPINA1	Alpha-1-antitrypsin	10	1,2,3,4,5,6,7,8,9,10
P01009|LVDKFLEDVK	P01009	LVDKFLEDVK	SERPINA1	Alpha-1-antitrypsin	10	1,2,3,4,5,6,7,8,9,10
P0C0L5|DFALLSLQVPLKDAK	P0C0L5	DFALLSLQVPLKDAK	C4B	Complement C4-B	4	1,3,8,10
P00736|MGNFPWQVFTNIHGR	P00736	MGNFPWQVFTNIHGR	C1R	Complement C1r subcomponent	6	1,4,6,7,9,10
P01860|CPAPELLGGPSVFLFPPKPK	P01860	CPAPELLGGPSVFLFPPKPK	IGHG3	Immunoglobulin heavy constant gamma 3	10	1,2,3,4,5,6,7,8,9,10
P68871|VLGAFSDGLAHLDNLK	P68871	VLGAFSDGLAHLDNLK	HBB	Hemoglobin subunit beta	10	1,2,3,4,5,6,7,8,9,10
P01023|YNILPEKEEFPFALGVQTLPQTCDEPK	P01023	YNILPEKEEFPFALGVQTLPQTCDEPK	A2M	Alpha-2-macroglobulin	10	1,2,3,4,5,6,7,8,9,10
P05156|VANYFDWISYHVGR	P05156	VANYFDWISYHVGR	CFI	Complement factor I	9	1,2,3,4,5,6,7,8,9
P0DOX5|THTCPPCPAPELLGGPSVFLFPPK	P0DOX5	THTCPPCPAPELLGGPSVFLFPPK		Immunoglobulin gamma-1 heavy chain	8	1,2,3,4,5,7,8,9
P02647|VSFLSALEEYTK	P02647	VSFLSALEEYTK	APOA1	Apolipoprotein A-I	10	1,2,3,4,5,6,7,8,9,10
P00736|VLNYVDWIK	P00736	VLNYVDWIK	C1R	Complement C1r subcomponent	8	1,2,3,4,5,8,9,10
P09871|SNALDIIFQTDLTGQK	P09871	SNALDIIFQTDLTGQK	C1S	Complement C1s subcomponent	9	1,3,4,5,6,7,8,9,10
Q96PD5|TDCPGDALFDLLR	Q96PD5	TDCPGDALFDLLR	PGLYRP2	N-acetylmuramoyl-L-alanine amidase	4	1,3,7,8
P01023|NQGNTWLTAFVLK	P01023	NQGNTWLTAFVLK	A2M	Alpha-2-macroglobulin	10	1,2,3,4,5,6,7,8,9,10
P0DOX5|VVSVLTVLHQDWLNGKEYK	P0DOX5	VVSVLTVLHQDWLNGKEYK		Immunoglobulin gamma-1 heavy chain	10	1,2,3,4,5,6,7,8,9,10
P01011|MEEVEAMLLPETLKR	P01011	MEEVEAMLLPETLKR	SERPINA3	Alpha-1-antichymotrypsin	6	1,3,4,5,6,8
P02790|RLWWLDLK	P02790	RLWWLDLK	HPX	Hemopexin	10	1,2,3,4,5,6,7,8,9,10
P04114|VLADKFIIPGLK	P04114	VLADKFIIPGLK	APOB	Apolipoprotein B-100	9	1,2,3,5,6,7,8,9,10
P10909|ASSIIDELFQDR	P10909	ASSIIDELFQDR	CLU	Clusterin	10	1,2,3,4,5,6,7,8,9,10
P04196|DSPVLIDFFEDTER	P04196	DSPVLIDFFEDTER	HRG	Histidine-rich glycoprotein	10	1,2,3,4,5,6,7,8,9,10
P06312|LLIYWASTR	P06312	LLIYWASTR	IGKV4-1	Immunoglobulin kappa variable 4-1	3	1,3,8
P0C0L5|VTASDPLDTLGSEGALSPGGVASLLR	P0C0L5	VTASDPLDTLGSEGALSPGGVASLLR	C4B	Complement C4-B	4	1,3,8,10
P05543|NALALFVLPK	P05543	NALALFVLPK	SERPINA7	Thyroxine-binding globulin	10	1,2,3,4,5,6,7,8,9,10
P05543|GWVDLFVPK	P05543	GWVDLFVPK	SERPINA7	Thyroxine-binding globulin	10	1,2,3,4,5,6,7,8,9,10
P02647|VKDLATVYVDVLKDSGR	P02647	VKDLATVYVDVLKDSGR	APOA1	Apolipoprotein A-I	10	1,2,3,4,5,6,7,8,9,10
P01042|IYPTVNCQPLGMISLMK	P01042	IYPTVNCQPLGMISLMK	KNG1	Kininogen-1	9	1,2,3,4,5,6,7,8,9
P04114|TLQGIPQMIGEVIR	P04114	TLQGIPQMIGEVIR	APOB	Apolipoprotein B-100	9	1,2,3,4,5,6,7,8,9
P01008|EQLQDMGLVDLFSPEK	P01008	EQLQDMGLVDLFSPEK	SERPINC1	Antithrombin-III	10	1,2,3,4,5,6,7,8,9,10
P02768|QNCELFEQLGEYKFQNALLVR	P02768	QNCELFEQLGEYKFQNALLVR	ALB	Albumin	10	1,2,3,4,5,6,7,8,9,10
P01024|EVVADSVWVDVKDSCVGSLVVK	P01024	EVVADSVWVDVKDSCVGSLVVK	C3	Complement C3	8	1,2,3,5,7,8,9,10
P05546|EYYFAEAQIADFSDPAFISK	P05546	EYYFAEAQIADFSDPAFISK	SERPIND1	Heparin cofactor 2	7	1,2,3,5,6,7,10
P02768|MPCAEDYLSVVLNQLCVLHEK	P02768	MPCAEDYLSVVLNQLCVLHEK	ALB	Albumin	10	1,2,3,4,5,6,7,8,9,10
P01024|SEFPESWLWNVEDLKEPPKNGISTK	P01024	SEFPESWLWNVEDLKEPPKNGISTK	C3	Complement C3	10	1,2,3,4,5,6,7,8,9,10
P04114|LAPGELTIIL	P04114	LAPGELTIIL	APOB	Apolipoprotein B-100	9	1,2,3,4,5,6,7,8,9
P02760|WYNLAIGSTCPWLK	P02760	WYNLAIGSTCPWLK	AMBP	Protein AMBP	9	1,2,3,4,5,6,8,9,10
P01859|TPEVTCVVVDVSHEDPEVQFNWYVDGVEVHNAK	P01859	TPEVTCVVVDVSHEDPEVQFNWYVDGVEVHNAK	IGHG2	Immunoglobulin heavy constant gamma 2	8	1,2,3,4,5,6,7,9
P07358|DTMVEDLVVLVR	P07358	DTMVEDLVVLVR	C8B	Complement component C8 beta chain	7	1,2,4,5,6,7,10
P04196|ADLFYDVEALDLESPK	P04196	ADLFYDVEALDLESPK	HRG	Histidine-rich glycoprotein	10	1,2,3,4,5,6,7,8,9,10
P02768|SHCIAEVENDEMPADLPSLAADFVESKDVCKNYAEAK	P02768	SHCIAEVENDEMPADLPSLAADFVESKDVCKNYAEAK	ALB	Albumin	7	1,3,5,6,7,9,10
P0C0L5|DFALLSLQVPLK	P0C0L5	DFALLSLQVPLK	C4B	Complement C4-B	4	1,3,8,10
P01024|ILLQGTPVAQMTEDAVDAERLK	P01024	ILLQGTPVAQMTEDAVDAERLK	C3	Complement C3	3	1,6,10
P04114|VNWEEEAASGLLTSLK	P04114	VNWEEEAASGLLTSLK	APOB	Apolipoprotein B-100	10	1,2,3,4,5,6,7,8,9,10
P02766|YTIAALLSPYSYSTTAVVTNPKE	P02766	YTIAALLSPYSYSTTAVVTNPKE	TTR	Transthyretin	10	1,2,3,4,5,6,7,8,9,10
P02787|SAGWNIPIGLLYCDLPEPR	P02787	SAGWNIPIGLLYCDLPEPR	TF	Serotransferrin	10	1,2,3,4,5,6,7,8,9,10
Q14624|LGVYELLLK	Q14624	LGVYELLLK	ITIH4	Inter-alpha-trypsin inhibitor heavy chain H4	10	1,2,3,4,5,6,7,8,9,10
P02768|QNCELFEQLGEYKFQNALLVRYTK	P02768	QNCELFEQLGEYKFQNALLVRYTK	ALB	Albumin	9	1,2,3,5,6,7,8,9,10
P05546|QFPILLDFK	P05546	QFPILLDFK	SERPIND1	Heparin cofactor 2	10	1,2,3,4,5,6,7,8,9,10
P19652|EQLGEFYEALDCLCIPR	P19652	EQLGEFYEALDCLCIPR	ORM2	Alpha-1-acid glycoprotein 2	10	1,2,3,4,5,6,7,8,9,10
P27169|SLDFNTLVDNISVDPETGDLWVGCHPNGMK	P27169	SLDFNTLVDNISVDPETGDLWVGCHPNGMK	PON1	Serum paraoxonase/arylesterase 1	10	1,2,3,4,5,6,7,8,9,10
P02768|RPCFSALEVDETYVPKEFNAETFTFHADICTLSEK	P02768	RPCFSALEVDETYVPKEFNAETFTFHADICTLSEK	ALB	Albumin	10	1,2,3,4,5,6,7,8,9,10
P02766|YTIAALLSPYSYSTTAVVTNPK	P02766	YTIAALLSPYSYSTTAVVTNPK	TTR	Transthyretin	5	1,3,4,7,9
P19827|TAFISDFAVTADGNAFIGDIKDK	P19827	TAFISDFAVTADGNAFIGDIKDK	ITIH1	Inter-alpha-trypsin inhibitor heavy chain H1	10	1,2,3,4,5,6,7,8,9,10
P02768|DVFLGMFLYEYARR	P02768	DVFLGMFLYEYARR	ALB	Albumin	7	1,3,4,5,6,7,9
P0C0L5|GSSTWLTAFVLK	P0C0L5	GSSTWLTAFVLK	C4B	Complement C4-B	10	1,2,3,4,5,6,7,8,9,10
P19827|TAFISDFAVTADGNAFIGDIK	P19827	TAFISDFAVTADGNAFIGDIK	ITIH1	Inter-alpha-trypsin inhibitor heavy chain H1	10	1,2,3,4,5,6,7,8,9,10
P01024|SEFPESWLWNVEDLKEPPK	P01024	SEFPESWLWNVEDLKEPPK	C3	Complement C3	10	1,2,3,4,5,6,7,8,9,10
P02768|NYAEAKDVFLGMFLYEYAR	P02768	NYAEAKDVFLGMFLYEYAR	ALB	Albumin	10	1,2,3,4,5,6,7,8,9,10
Q14624|AGFSWIEVTFK	Q14624	AGFSWIEVTFK	ITIH4	Inter-alpha-trypsin inhibitor heavy chain H4	9	1,2,3,4,5,6,7,9,10
P05452|LDTLAQEVALLK	P05452	LDTLAQEVALLK	CLEC3B	Tetranectin	10	1,2,3,4,5,6,7,8,9,10
P04114|NIQEYLSILTDPDGK	P04114	NIQEYLSILTDPDGK	APOB	Apolipoprotein B-100	9	1,2,3,4,5,6,7,8,9
P00736|LVFQQFDLEPSEGCFYDYVK	P00736	LVFQQFDLEPSEGCFYDYVK	C1R	Complement C1r subcomponent	10	1,2,3,4,5,6,7,8,9,10
P02787|AVANFFSGSCAPCADGTDFPQLCQLCPGCGCSTLNQYFGYSGAFK	P02787	AVANFFSGSCAPCADGTDFPQLCQLCPGCGCSTLNQYFGYSGAFK	TF	Serotransferrin	10	1,2,3,4,5,6,7,8,9,10
P02768|RHPYFYAPELLFFAK	P02768	RHPYFYAPELLFFAK	ALB	Albumin	10	1,2,3,4,5,6,7,8,9,10
P0C0L4|DSSTWLTAFVLK	P0C0L4	DSSTWLTAFVLK	C4A	Complement C4-A	10	1,2,3,4,5,6,7,8,9,10
P35858|NLIAAVAPGAFLGLK	P35858	NLIAAVAPGAFLGLK	IGFALS	Insulin-like growth factor-binding protein complex acid labile subunit	5	1,4,5,6,7
P00450|ERGPEEEHLGILGPVIWAEVGDTIR	P00450	ERGPEEEHLGILGPVIWAEVGDTIR	CP	Ceruloplasmin	10	1,2,3,4,5,6,7,8,9,10
P0DOX5|VVSVLTVLHQDWLNGK	P0DOX5	VVSVLTVLHQDWLNGK		Immunoglobulin gamma-1 heavy chain	10	1,2,3,4,5,6,7,8,9,10
P04114|VELEVPQLCSFILK	P04114	VELEVPQLCSFILK	APOB	Apolipoprotein B-100	10	1,2,3,4,5,6,7,8,9,10
P05543|FSISATYDLGATLLK	P05543	FSISATYDLGATLLK	SERPINA7	Thyroxine-binding globulin	2	1,5
P04114|NFVASHIANILNSEELDIQDLKK	P04114	NFVASHIANILNSEELDIQDLKK	APOB	Apolipoprotein B-100	9	1,2,3,4,5,6,7,8,9
P27169|YVYIAELLAHK	P27169	YVYIAELLAHK	PON1	Serum paraoxonase/arylesterase 1	10	1,2,3,4,5,6,7,8,9,10
P0C0L5|SFFPENWLWR	P0C0L5	SFFPENWLWR	C4B	Complement C4-B	4	1,3,8,10
P01023|LLIYAVLPTGDVIGDSAK	P01023	LLIYAVLPTGDVIGDSAK	A2M	Alpha-2-macroglobulin	10	1,2,3,4,5,6,7,8,9,10
P01009|SVLGQLGITKVFSNGADLSGVTEEAPLKLSK	P01009	SVLGQLGITKVFSNGADLSGVTEEAPLKLSK	SERPINA1	Alpha-1-antitrypsin	3	1,3,6
P00736|LFGEVTSPLFPKPYPNNFETTTVITVPTGYR	P00736	LFGEVTSPLFPKPYPNNFETTTVITVPTGYR	C1R	Complement C1r subcomponent	8	1,2,3,4,5,6,7,9
P02749|WSPELPVCAPIICPPPSIPTFATLR	P02749	WSPELPVCAPIICPPPSIPTFATLR	APOH	Beta-2-glycoprotein 1	10	1,2,3,4,5,6,7,8,9,10
P01023|DTVIKPLLVEPEGLEKETTFNSLLCPSGGEVSEELSLK	P01023	DTVIKPLLVEPEGLEKETTFNSLLCPSGGEVSEELSLK	A2M	Alpha-2-macroglobulin	9	1,2,4,5,6,7,8,9,10
P19827|PLLVDVDLQYPQDAVLALTQNHHK	P19827	PLLVDVDLQYPQDAVLALTQNHHK	ITIH1	Inter-alpha-trypsin inhibitor heavy chain H1	9	1,2,3,4,5,6,7,9,10
P04114|FSVPAGIVIPSFQALTAR	P04114	FSVPAGIVIPSFQALTAR	APOB	Apolipoprotein B-100	10	1,2,3,4,5,6,7,8,9,10
P01023|VVSMDENFHPLNELIPLVYIQDPK	P01023	VVSMDENFHPLNELIPLVYIQDPK	A2M	Alpha-2-macroglobulin	10	1,2,3,4,5,6,7,8,9,10
P02655|STAAMSTYTGIFTDQVLSVLK	P02655	STAAMSTYTGIFTDQVLSVLK	APOC2	Apolipoprotein C-II	7	1,3,5,6,7,8,9
P04114|LAAYLMLMR	P04114	LAAYLMLMR	APOB	Apolipoprotein B-100	9	1,2,3,4,5,6,7,9,10
P02766|TSESGELHGLTTEEEFVEGIYKVEIDTK	P02766	TSESGELHGLTTEEEFVEGIYKVEIDTK	TTR	Transthyretin	10	1,2,3,4,5,6,7,8,9,10
P0C0L5|HLVPGAPFLLQALVR	P0C0L5	HLVPGAPFLLQALVR	C4B	Complement C4-B	4	1,3,8,10
P02768|HPYFYAPELLFFAKR	P02768	HPYFYAPELLFFAKR	ALB	Albumin	9	1,2,3,4,5,6,7,9,10
Q14624|DQFNLIVFSTEATQWRPSLVPASAENVNK	Q14624	DQFNLIVFSTEATQWRPSLVPASAENVNK	ITIH4	Inter-alpha-trypsin inhibitor heavy chain H4	10	1,2,3,4,5,6,7,8,9,10
P05546|FTVDRPFLFLIYEHR	P05546	FTVDRPFLFLIYEHR	SERPIND1	Heparin cofactor 2	8	1,2,3,4,5,6,7,9
P00751|HVIILMTDGLHNMGGDPITVIDEIR	P00751	HVIILMTDGLHNMGGDPITVIDEIR	CFB	Complement factor B	8	1,2,3,4,5,6,7,9
P01024|DSITTWEILAVSMSDKK	P01024	DSITTWEILAVSMSDKK	C3	Complement C3	10	1,2,3,4,5,6,7,8,9,10
P02750|ENQLEVLEVSWLHGLK	P02750	ENQLEVLEVSWLHGLK	LRG1	Leucine-rich alpha-2-glycoprotein	9	1,2,3,4,5,6,8,9,10
P04114|GFEPTLEALFGK	P04114	GFEPTLEALFGK	APOB	Apolipoprotein B-100	10	1,2,3,4,5,6,7,8,9,10
P69905|VADALTNAVAHVDDMPNALSALSDLHAHK	P69905	VADALTNAVAHVDDMPNALSALSDLHAHK	HBA1	Hemoglobin subunit alpha	10	1,2,3,4,5,6,7,8,9,10
P0C0L5|VDFTLSSERDFALLSLQVPLKDAK	P0C0L5	VDFTLSSERDFALLSLQVPLKDAK	C4B	Complement C4-B	3	1,3,10
P01023|SASNMAIVDVKMVSGFIPLKPTVK	P01023	SASNMAIVDVKMVSGFIPLKPTVK	A2M	Alpha-2-macroglobulin	8	1,2,3,4,5,6,7,10
P00751|GHESCMGAVVSEYFVLTAAHCFTVDDKEHSIK	P00751	GHESCMGAVVSEYFVLTAAHCFTVDDKEHSIK	CFB	Complement factor B	9	1,2,3,4,5,6,7,9,10
Q14624|WKETLFSVMPGLK	Q14624	WKETLFSVMPGLK	ITIH4	Inter-alpha-trypsin inhibitor heavy chain H4	9	1,2,3,4,5,6,7,8,9
P01871|YFAHSILTVSEEEWNTGETYTCVVAHEALPNR	P01871	YFAHSILTVSEEEWNTGETYTCVVAHEALPNR	IGHM	Immunoglobulin heavy constant mu	8	1,2,3,4,5,6,9,10
P02768|HPYFYAPELLFFAK	P02768	HPYFYAPELLFFAK	ALB	Albumin	10	1,2,3,4,5,6,7,8,9,10
P00738|YQEDTCYGDAGSAFAVHDLEEDTWYATGILSFDK	P00738	YQEDTCYGDAGSAFAVHDLEEDTWYATGILSFDK	HP	Haptoglobin	10	1,2,3,4,5,6,7,8,9,10
P69905|KVADALTNAVAHVDDMPNALSALSDLHAHK	P69905	KVADALTNAVAHVDDMPNALSALSDLHAHK	HBA1	Hemoglobin subunit alpha	9	1,2,3,4,5,6,7,8,9
P02647|EQLGPVTQEFWDNLEKETEGLR	P02647	EQLGPVTQEFWDNLEKETEGLR	APOA1	Apolipoprotein A-I	10	1,2,3,4,5,6,7,8,9,10
P04114|LNDLNSVLVMPTFHVPFTDLQVPSCK	P04114	LNDLNSVLVMPTFHVPFTDLQVPSCK	APOB	Apolipoprotein B-100	7	1,2,5,6,7,8,9
P02768|AEFAEVSKLVTDLTK	P02768	AEFAEVSKLVTDLTK	ALB	Albumin	8	1,3,5,6,7,8,9,10
P0C0L5|ASAGLLGAHAAAITAYALTLTK	P0C0L5	ASAGLLGAHAAAITAYALTLTK	C4B	Complement C4-B	3	1,3,8
P01023|SLFTDLEAENDVLHCVAFAVPK	P01023	SLFTDLEAENDVLHCVAFAVPK	A2M	Alpha-2-macroglobulin	10	1,2,3,4,5,6,7,8,9,10
P01023|KLSFYYLIMAK	P01023	KLSFYYLIMAK	A2M	Alpha-2-macroglobulin	10	1,2,3,4,5,6,7,8,9,10
P04114|IADFELPTIIVPEQTIEIPSIK	P04114	IADFELPTIIVPEQTIEIPSIK	APOB	Apolipoprotein B-100	8	1,2,3,4,5,6,7,8
P02647|LREQLGPVTQEFWDNLEKETEGLR	P02647	LREQLGPVTQEFWDNLEKETEGLR	APOA1	Apolipoprotein A-I	10	1,2,3,4,5,6,7,8,9,10
P02787|SMGGKEDLIWELLNQAQEHFGKDK	P02787	SMGGKEDLIWELLNQAQEHFGKDK	TF	Serotransferrin	10	1,2,3,4,5,6,7,8,9,10
P02652|EPCVESLVSQYFQTVTDYGK	P02652	EPCVESLVSQYFQTVTDYGK	APOA2	Apolipoprotein A-II	10	1,2,3,4,5,6,7,8,9,10
P04114|ILGEELGFASLHDLQLLGK	P04114	ILGEELGFASLHDLQLLGK	APOB	Apolipoprotein B-100	10	1,2,3,4,5,6,7,8,9,10
P04114|VPSYTLILPSLELPVLHVPR	P04114	VPSYTLILPSLELPVLHVPR	APOB	Apolipoprotein B-100	10	1,2,3,4,5,6,7,8,9,10
P01009|ITPNLAEFAFSLYR	P01009	ITPNLAEFAFSLYR	SERPINA1	Alpha-1-antitrypsin	9	1,2,3,4,5,6,7,9,10
P00450|GVYSSDVFDIFPGTYQTLEMFPR	P00450	GVYSSDVFDIFPGTYQTLEMFPR	CP	Ceruloplasmin	9	1,2,3,4,5,6,8,9,10
P00747|FGMHFCGGTLISPEWVLTAAHCLEK	P00747	FGMHFCGGTLISPEWVLTAAHCLEK	PLG	Plasminogen	9	1,2,3,4,5,6,7,9,10
P02787|AIAANEADAVTLDAGLVYDAYLAPNNLKPVVAEFYGSK	P02787	AIAANEADAVTLDAGLVYDAYLAPNNLKPVVAEFYGSK	TF	Serotransferrin	10	1,2,3,4,5,6,7,8,9,10
P02787|SMGGKEDLIWELLNQAQEHFGK	P02787	SMGGKEDLIWELLNQAQEHFGK	TF	Serotransferrin	10	1,2,3,4,5,6,7,8,9,10
P0C0L5|STQDTVIALDALSAYWIASHTTEER	P0C0L5	STQDTVIALDALSAYWIASHTTEER	C4B	Complement C4-B	4	1,3,8,10
P01876|SGNTFRPEVHLLPPPSEELALNELVTLTCLAR	P01876	SGNTFRPEVHLLPPPSEELALNELVTLTCLAR	IGHA1	Immunoglobulin heavy constant alpha 1	10	1,2,3,4,5,6,7,8,9,10
P02790|LWWLDLK	P02790	LWWLDLK	HPX	Hemopexin	10	1,2,3,4,5,6,7,8,9,10
P02647|EQLGPVTQEFWDNLEKETEGLRQEMSK	P02647	EQLGPVTQEFWDNLEKETEGLRQEMSK	APOA1	Apolipoprotein A-I	10	1,2,3,4,5,6,7,8,9,10
P02768|MPCAEDYLSVVLNQLCVLHEKTPVSDR	P02768	MPCAEDYLSVVLNQLCVLHEKTPVSDR	ALB	Albumin	6	1,5,6,7,8,10
P0C0L5|LLLFSPSVVHLGVPLSVGVQLQDVPR	P0C0L5	LLLFSPSVVHLGVPLSVGVQLQDVPR	C4B	Complement C4-B	3	1,8,10
P01024|YFKPGMPFDLMVFVTNPDGSPAYR	P01024	YFKPGMPFDLMVFVTNPDGSPAYR	C3	Complement C3	10	1,2,3,4,5,6,7,8,9,10
P02652|EPCVESLVSQYFQTVTDYGKDLMEK	P02652	EPCVESLVSQYFQTVTDYGKDLMEK	APOA2	Apolipoprotein A-II	10	1,2,3,4,5,6,7,8,9,10
P01871|VFAIPPSFASIFLTK	P01871	VFAIPPSFASIFLTK	IGHM	Immunoglobulin heavy constant mu	10	1,2,3,4,5,6,7,8,9,10
P00450|TTIEKPVWLGFLGPIIK	P00450	TTIEKPVWLGFLGPIIK	CP	Ceruloplasmin	8	1,2,5,6,7,8,9,10
P01024|EPGQDLVVLPLSITTDFIPSFR	P01024	EPGQDLVVLPLSITTDFIPSFR	C3	Complement C3	10	1,2,3,4,5,6,7,8,9,10
P02765|VWPQQPSGELFEIEIDTLETTCHVLDPTPVAR	P02765	VWPQQPSGELFEIEIDTLETTCHVLDPTPVAR	AHSG	Alpha-2-HS-glycoprotein	9	1,2,3,4,5,6,7,9,10
P01023|ALLAYAFALAGNQDK	P01023	ALLAYAFALAGNQDK	A2M	Alpha-2-macroglobulin	10	1,2,3,4,5,6,7,8,9,10
P02768|ALVLIAFAQYLQQCPFEDHVK	P02768	ALVLIAFAQYLQQCPFEDHVK	ALB	Albumin	10	1,2,3,4,5,6,7,8,9,10
P01024|VQLSNDFDEYIMAIEQTIK	P01024	VQLSNDFDEYIMAIEQTIK	C3	Complement C3	10	1,2,3,4,5,6,7,8,9,10
P02760|AFIQLWAFDAVK	P02760	AFIQLWAFDAVK	AMBP	Protein AMBP	10	1,2,3,4,5,6,7,8,9,10
P02655|STAAMSTYTGIFTDQVLSVLKGEE	P02655	STAAMSTYTGIFTDQVLSVLKGEE	APOC2	Apolipoprotein C-II	6	1,2,5,6,9,10
P02749|FICPLTGLWPINTLK	P02749	FICPLTGLWPINTLK	APOH	Beta-2-glycoprotein 1	9	1,2,4,5,6,7,8,9,10
P01023|GGVEDEVTLSAYITIALLEIPLTVTHPVVR	P01023	GGVEDEVTLSAYITIALLEIPLTVTHPVVR	A2M	Alpha-2-macroglobulin	6	1,3,7,8,9,10
P0DJI8|SFFSFLGEAFDGAR	P0DJI8	SFFSFLGEAFDGAR	SAA1	Serum amyloid A-1 protein	6	1,4,5,6,8,9
P04217|SLPAPWLSMAPVSWITPGLK	P04217	SLPAPWLSMAPVSWITPGLK	A1BG	Alpha-1B-glycoprotein	10	1,2,3,4,5,6,7,8,9,10
P0C0L5|VGLSGMAIADVTLLSGFHALR	P0C0L5	VGLSGMAIADVTLLSGFHALR	C4B	Complement C4-B	4	1,3,8,10
P01023|LSFYYLIMAK	P01023	LSFYYLIMAK	A2M	Alpha-2-macroglobulin	10	1,2,3,4,5,6,7,8,9,10
P04003|TDLSFGSQIEFSCSEGFFLIGSTTSR	P04003	TDLSFGSQIEFSCSEGFFLIGSTTSR	C4BPA	C4b-binding protein alpha chain	1	1
P05155|LVLLNAIYLSAK	P05155	LVLLNAIYLSAK	SERPING1	Plasma protease C1 inhibitor	10	1,2,3,4,5,6,7,8,9,10
P01023|AFQPFFVELTMPYSVIR	P01023	AFQPFFVELTMPYSVIR	A2M	Alpha-2-macroglobulin	10	1,2,3,4,5,6,7,8,9,10
P01011|DYNLNDILLQLGIEEAFTSK	P01011	DYNLNDILLQLGIEEAFTSK	SERPINA3	Alpha-1-antichymotrypsin	9	1,2,3,4,5,6,7,9,10
P01871|LTCLVTDLTTYDSVTISWTR	P01871	LTCLVTDLTTYDSVTISWTR	IGHM	Immunoglobulin heavy constant mu	2	1,8
P02768|EQLKAVMDDFAAFVEK	P02768	EQLKAVMDDFAAFVEK	ALB	Albumin	10	1,2,3,4,5,6,7,8,9,10
P04114|TTLTAFGFASADLIEIGLEGK	P04114	TTLTAFGFASADLIEIGLEGK	APOB	Apolipoprotein B-100	3	1,4,7
P01019|VLSALQAVQGLLVAQGR	P01019	VLSALQAVQGLLVAQGR	AGT	Angiotensinogen	10	1,2,3,4,5,6,7,8,9,10
P02787|EDLIWELLNQAQEHFGKDK	P02787	EDLIWELLNQAQEHFGKDK	TF	Serotransferrin	9	1,2,4,5,6,7,8,9,10
P02768|ATKEQLKAVMDDFAAFVEK	P02768	ATKEQLKAVMDDFAAFVEK	ALB	Albumin	10	1,2,3,4,5,6,7,8,9,10
P02787|EDLIWELLNQAQEHFGK	P02787	EDLIWELLNQAQEHFGK	TF	Serotransferrin	10	1,2,3,4,5,6,7,8,9,10
P0DOY2|ATLVCLISDFYPGAVTVAWK	P0DOY2	ATLVCLISDFYPGAVTVAWK	IGLC2	Immunoglobulin lambda constant 2	4	1,3,4,6
P05546|GNFLAANDQELDCDILQLEYVGGISMLIVVPHK	P05546	GNFLAANDQELDCDILQLEYVGGISMLIVVPHK	SERPIND1	Heparin cofactor 2	1	1
P02748|GEYFAFLETYGTHYSSSGSLGGLYELIYVLDK	P02748	GEYFAFLETYGTHYSSSGSLGGLYELIYVLDK	C9	Complement component C9	1	1
Q14624|ITFELVYEELLK	Q14624	ITFELVYEELLK	ITIH4	Inter-alpha-trypsin inhibitor heavy chain H4	10	1,2,3,4,5,6,7,8,9,10
P02774|LAQKVPTADLEDVLPLAEDITNILSK	P02774	LAQKVPTADLEDVLPLAEDITNILSK	GC	Vitamin D-binding protein	10	1,2,3,4,5,6,7,8,9,10
P02774|VPTADLEDVLPLAEDITNILSK	P02774	VPTADLEDVLPLAEDITNILSK	GC	Vitamin D-binding protein	10	1,2,3,4,5,6,7,8,9,10
P01011|AVLDVFEEGTEASAATAVKITLLSALVETRTIVR	P01011	AVLDVFEEGTEASAATAVKITLLSALVETRTIVR	SERPINA3	Alpha-1-antichymotrypsin	1	1
P00751|DFHINLFQVLPWLK	P00751	DFHINLFQVLPWLK	CFB	Complement factor B	9	1,2,3,4,5,6,7,9,10
P01024|DMALTAFVLISLQEAK	P01024	DMALTAFVLISLQEAK	C3	Complement C3	2	1,8
P01023|KYFPETWIWDLVVVNSAGVAEVGVTVPDTITEWK	P01023	KYFPETWIWDLVVVNSAGVAEVGVTVPDTITEWK	A2M	Alpha-2-macroglobulin	2	1,3
P02652|KAGTELVNFLSYFVELGTQPATQ	P02652	KAGTELVNFLSYFVELGTQPATQ	APOA2	Apolipoprotein A-II	10	1,2,3,4,5,6,7,8,9,10
P01023|YFPETWIWDLVVVNSAGVAEVGVTVPDTITEWK	P01023	YFPETWIWDLVVVNSAGVAEVGVTVPDTITEWK	A2M	Alpha-2-macroglobulin	1	1
P01024|QLYNVEATSYALLALLQLK	P01024	QLYNVEATSYALLALLQLK	C3	Complement C3	9	1,2,3,4,5,6,7,8,9
P02652|AGTELVNFLSYFVELGTQPATQ	P02652	AGTELVNFLSYFVELGTQPATQ	APOA2	Apolipoprotein A-II	10	1,2,3,4,5,6,7,8,9,10
P0C0L5|SMQGGLVGNDETVALTAFVTIALHHGLAVFQDEGAEPLK	P0C0L5	SMQGGLVGNDETVALTAFVTIALHHGLAVFQDEGAEPLK	C4B	Complement C4-B	3	1,3,10
P0C0L5|SMQGGLVGNDETVALTAFVTIALHHGLAVFQDEGAEPLKQR	P0C0L5	SMQGGLVGNDETVALTAFVTIALHHGLAVFQDEGAEPLKQR	C4B	Complement C4-B	3	1,3,10
P0C0L5|NPSDPMPQAPALWIETTAYALLHLLLHEGK	P0C0L5	NPSDPMPQAPALWIETTAYALLHLLLHEGK	C4B	Complement C4-B	2	1,10
P01019|ADSQAQLLLSTVVGVFTAPGLHLK	P01019	ADSQAQLLLSTVVGVFTAPGLHLK	AGT	Angiotensinogen	8	1,2,3,4,5,7,9,10
P02768|FKDLGEENFKALVLIAFAQYLQQCPFEDHVK	P02768	FKDLGEENFKALVLIAFAQYLQQCPFEDHVK	ALB	Albumin	10	1,2,3,4,5,6,7,8,9,10
P01009|ELDRDTVFALVNYIFFK	P01009	ELDRDTVFALVNYIFFK	SERPINA1	Alpha-1-antitrypsin	10	1,2,3,4,5,6,7,8,9,10
O14791|LTDVAPVSFFLVLDVVYLVYESK	O14791	LTDVAPVSFFLVLDVVYLVYESK	APOL1	Apolipoprotein L1	2	1,3
P01861|TPEVTCVVVDVSQEDPEVQFNWYVDGVEVHNAK	P01861	TPEVTCVVVDVSQEDPEVQFNWYVDGVEVHNAK	IGHG4	Immunoglobulin heavy constant gamma 4	5	1,3,7,8,9
P07357|YDSTCER	P07357	YDSTCER	C8A	Complement component C8 alpha chain	1	1
P08571|ATVNPSAPR	P08571	ATVNPSAPR	CD14	Monocyte differentiation antigen CD14	5	1,2,6,8,10
P13671|GSSGLEEK	P13671	GSSGLEEK	C6	Complement component C6	2	1,9
P05543|QEINSHVEMQTK	P05543	QEINSHVEMQTK	SERPINA7	Thyroxine-binding globulin	6	1,2,7,8,9,10
P08603|TGDEITYQCR	P08603	TGDEITYQCR	CFH	Complement factor H	8	1,2,4,5,7,8,9,10
P04114|SPSQADINK	P04114	SPSQADINK	APOB	Apolipoprotein B-100	8	1,2,3,4,7,8,9,10
Q08380|SQLVYQSR	Q08380	SQLVYQSR	LGALS3BP	Galectin-3-binding protein	1	1
P05543|VVNPTEA	P05543	VVNPTEA	SERPINA7	Thyroxine-binding globulin	3	1,2,9
P04114|GAYQNNEIK	P04114	GAYQNNEIK	APOB	Apolipoprotein B-100	1	1
P04114|VSQEGLK	P04114	VSQEGLK	APOB	Apolipoprotein B-100	3	1,4,8
P00747|NLDENYCRNPDGK	P00747	NLDENYCRNPDGK	PLG	Plasminogen	2	1,10
P0DOX2|GTTVTVSSASPTSPK	P0DOX2	GTTVTVSSASPTSPK		Immunoglobulin alpha-2 heavy chain	5	1,2,5,6,10
P0C0L5|VDVQAGACEGK	P0C0L5	VDVQAGACEGK	C4B	Complement C4-B	4	1,3,8,10
P04114|QTEATMTFK	P04114	QTEATMTFK	APOB	Apolipoprotein B-100	10	1,2,3,4,5,6,7,8,9,10
P23142|MCVDVNECQR	P23142	MCVDVNECQR	FBLN1	Fibulin-1	1	1
P43652|GQCIINSNK	P43652	GQCIINSNK	AFM	Afamin	7	1,2,3,7,8,9,10
P01031|ENSQYQPIK	P01031	ENSQYQPIK	C5	Complement C5	4	1,2,8,9
P02751|STTPDITGYR	P02751	STTPDITGYR	FN1	Fibronectin	9	1,2,3,4,5,6,7,9,10
A0A0B4J1Y9|TEDTAVYYCAR	A0A0B4J1Y9	TEDTAVYYCAR	IGHV3-72	Immunoglobulin heavy variable 3-72	5	1,4,5,7,9
P11226|FQASVATPR	P11226	FQASVATPR	MBL2	Mannose-binding protein C	2	1,10
A0A0J9YXX1|ASDTAMYYCAR	A0A0J9YXX1	ASDTAMYYCAR	IGHV5-10-1	Immunoglobulin heavy variable 5-10-1	8	1,2,4,5,6,7,8,10
P05156|CIEGTCVCK	P05156	CIEGTCVCK	CFI	Complement factor I	6	1,2,5,8,9,10
P0DOY2|ADSSPVKAGVETTTPSK	P0DOY2	ADSSPVKAGVETTTPSK	IGLC2	Immunoglobulin lambda constant 2	7	1,3,4,5,6,7,10
Q14624|AEAQAQYSAAVAK	Q14624	AEAQAQYSAAVAK	ITIH4	Inter-alpha-trypsin inhibitor heavy chain H4	7	1,2,5,7,8,9,10
P02747|TNQVNSGGVLLR	P02747	TNQVNSGGVLLR	C1QC	Complement C1q subcomponent subunit C	10	1,2,3,4,5,6,7,8,9,10
P08603|IVSSAMEPDR	P08603	IVSSAMEPDR	CFH	Complement factor H	8	1,2,3,4,5,6,7,9
P00736|EFMSQGNK	P00736	EFMSQGNK	C1R	Complement C1r subcomponent	7	1,2,3,4,5,8,10
P07358|GDYTLNNVHACAK	P07358	GDYTLNNVHACAK	C8B	Complement component C8 beta chain	7	1,2,3,4,5,8,10
P04004|VDTVDPPYPR	P04004	VDTVDPPYPR	VTN	Vitronectin	4	1,3,9,10
P01031|ESYSGVTLDPR	P01031	ESYSGVTLDPR	C5	Complement C5	4	1,3,8,9
P08697|LGNQEPGGQTALK	P08697	LGNQEPGGQTALK	SERPINF2	Alpha-2-antiplasmin	10	1,2,3,4,5,6,7,8,9,10
P00747|ATTVTGTPCQDWAAQEPHR	P00747	ATTVTGTPCQDWAAQEPHR	PLG	Plasminogen	10	1,2,3,4,5,6,7,8,9,10
P08519|NPDAVAAPYCYTR	P08519	NPDAVAAPYCYTR	LPA	Apolipoprotein(a)	5	1,2,8,9,10
P03952|YSPGGTPTAIK	P03952	YSPGGTPTAIK	KLKB1	Plasma kallikrein	6	1,2,5,7,8,10
P09871|GDSGGAFAVQDPNDKTK	P09871	GDSGGAFAVQDPNDKTK	C1S	Complement C1s subcomponent	3	1,8,10
P10643|CFSGQCISK	P10643	CFSGQCISK	C7	Complement component C7	4	1,3,8,10
P13671|GGNQLYCVK	P13671	GGNQLYCVK	C6	Complement component C6	7	1,2,3,5,8,9,10
P0DOX4|QVQLVQSGAEVR	P0DOX4	QVQLVQSGAEVR		Immunoglobulin epsilon heavy chain	1	1
Q03591|TGESAEFVCK	Q03591	TGESAEFVCK	CFHR1	Complement factor H-related protein 1	9	1,2,4,5,6,7,8,9,10
P04004|CTEGFNVDK	P04004	CTEGFNVDK	VTN	Vitronectin	8	1,2,4,5,7,8,9,10
P01008|ADGESCSASMMYQEGK	P01008	ADGESCSASMMYQEGK	SERPINC1	Antithrombin-III	10	1,2,3,4,5,6,7,8,9,10
P01031|VTCTNAELVK	P01031	VTCTNAELVK	C5	Complement C5	9	1,2,4,5,6,7,8,9,10
P04114|YTYNYEAESSSGVPGTADSR	P04114	YTYNYEAESSSGVPGTADSR	APOB	Apolipoprotein B-100	5	1,2,7,8,9
P05156|SFPTYCQQK	P05156	SFPTYCQQK	CFI	Complement factor I	8	1,2,3,6,7,8,9,10
P07996|AQGYSGLSVK	P07996	AQGYSGLSVK	THBS1	Thrombospondin-1	2	1,7
P04114|LTISEQNIQR	P04114	LTISEQNIQR	APOB	Apolipoprotein B-100	10	1,2,3,4,5,6,7,8,9,10
P04114|NMEVSVATTTK	P04114	NMEVSVATTTK	APOB	Apolipoprotein B-100	8	1,2,3,4,5,7,8,9
P00747|CTTPPPSSGPTYQCLK	P00747	CTTPPPSSGPTYQCLK	PLG	Plasminogen	8	1,2,3,5,7,8,9,10
P02751|WCGTTQNYDADQK	P02751	WCGTTQNYDADQK	FN1	Fibronectin	4	1,2,8,9
P23142|DCSLPYATESK	P23142	DCSLPYATESK	FBLN1	Fibulin-1	5	1,2,8,9,10
P19823|IYGNQDTSSQLKK	P19823	IYGNQDTSSQLKK	ITIH2	Inter-alpha-trypsin inhibitor heavy chain H2	8	1,2,4,5,7,8,9,10
P01024|ENEGFTVTAEGK	P01024	ENEGFTVTAEGK	C3	Complement C3	8	1,2,3,4,5,7,8,10
P06681|ELNELGSK	P06681	ELNELGSK	C2	Complement C2	7	1,2,4,5,7,8,9
P02671|GSESGIFTNTK	P02671	GSESGIFTNTK	FGA	Fibrinogen alpha chain	7	1,2,3,5,6,8,10
P03952|EIIIHQNYK	P03952	EIIIHQNYK	KLKB1	Plasma kallikrein	1	1
P04003|CHPGYKPTTDEPTTVICQK	P04003	CHPGYKPTTDEPTTVICQK	C4BPA	C4b-binding protein alpha chain	10	1,2,3,4,5,6,7,8,9,10
P00738|LPECEAVCGK	P00738	LPECEAVCGK	HP	Haptoglobin	7	1,3,4,5,7,9,10
P03952|IAYGTQGSSGYSLR	P03952	IAYGTQGSSGYSLR	KLKB1	Plasma kallikrein	5	1,5,8,9,10
P04114|AASGTTGTYQEWK	P04114	AASGTTGTYQEWK	APOB	Apolipoprotein B-100	7	1,2,3,7,8,9,10
P00751|PQGSCSLEGVEIK	P00751	PQGSCSLEGVEIK	CFB	Complement factor B	8	1,2,3,6,7,8,9,10
P02741|ESDTSYVSLK	P02741	ESDTSYVSLK	CRP	C-reactive protein	1	1
P06396|DSQEEEKTEALTSAK	P06396	DSQEEEKTEALTSAK	GSN	Gelsolin	9	1,2,3,4,5,7,8,9,10
P10909|ELDESLQVAER	P10909	ELDESLQVAER	CLU	Clusterin	10	1,2,3,4,5,6,7,8,9,10
P22792|GQVVPALNEK	P22792	GQVVPALNEK	CPN2	Carboxypeptidase N subunit 2	1	1
A0A075B6I9|TLIYDTSNK	A0A075B6I9	TLIYDTSNK	IGLV7-46	Immunoglobulin lambda variable 7-46	1	1
P19827|QYYEGSEIVVAGR	P19827	QYYEGSEIVVAGR	ITIH1	Inter-alpha-trypsin inhibitor heavy chain H1	7	1,2,4,5,6,7,9
P09871|GMDSCKGDSGGAFAVQDPNDKTK	P09871	GMDSCKGDSGGAFAVQDPNDKTK	C1S	Complement C1s subcomponent	2	1,10
P00736|YTTTMGVNTYK	P00736	YTTTMGVNTYK	C1R	Complement C1r subcomponent	10	1,2,3,4,5,6,7,8,9,10
P08603|DTSCVNPPTVQNAYIVSR	P08603	DTSCVNPPTVQNAYIVSR	CFH	Complement factor H	9	1,2,4,5,6,7,8,9,10
P04003|EEIIYECDK	P04003	EEIIYECDK	C4BPA	C4b-binding protein alpha chain	10	1,2,3,4,5,6,7,8,9,10
P06727|VEPYGENFNK	P06727	VEPYGENFNK	APOA4	Apolipoprotein A-IV	8	1,2,3,5,7,8,9,10
P10643|SCVGETTESTQCEDEELEHLR	P10643	SCVGETTESTQCEDEELEHLR	C7	Complement component C7	6	1,2,7,8,9,10
P01024|EDIPPADLSDQVPDTESETR	P01024	EDIPPADLSDQVPDTESETR	C3	Complement C3	6	1,4,5,7,8,10
P07357|LGSLGAACEQTQTEGAK	P07357	LGSLGAACEQTQTEGAK	C8A	Complement component C8 alpha chain	7	1,2,4,7,8,9,10
P04114|AASGTTGTYQEWKDK	P04114	AASGTTGTYQEWKDK	APOB	Apolipoprotein B-100	1	1
P05546|GGETAQSADPQWEQLNNK	P05546	GGETAQSADPQWEQLNNK	SERPIND1	Heparin cofactor 2	6	1,2,3,5,7,9
P09871|EDTPNSVWEPAK	P09871	EDTPNSVWEPAK	C1S	Complement C1s subcomponent	6	1,2,7,8,9,10
P00751|PICLPCTEGTTR	P00751	PICLPCTEGTTR	CFB	Complement factor B	9	1,2,4,5,6,7,8,9,10
P00747|TPENYPNAGLTMNYCR	P00747	TPENYPNAGLTMNYCR	PLG	Plasminogen	8	1,2,4,5,7,8,9,10
P00751|VSEADSSNADWVTK	P00751	VSEADSSNADWVTK	CFB	Complement factor B	10	1,2,3,4,5,6,7,8,9,10
P36955|YGLDSDLSCK	P36955	YGLDSDLSCK	SERPINF1	Pigment epithelium-derived factor	7	1,2,3,7,8,9,10
P02768|TYETTLEKCCAAADPHECYAK	P02768	TYETTLEKCCAAADPHECYAK	ALB	Albumin	10	1,2,3,4,5,6,7,8,9,10
P08603|GDAVCTESGWRPLPSCEEK	P08603	GDAVCTESGWRPLPSCEEK	CFH	Complement factor H	5	1,3,7,8,10
P00734|SEGSSVNLSPPLEQCVPDR	P00734	SEGSSVNLSPPLEQCVPDR	F2	Prothrombin	8	1,2,3,6,7,8,9,10
P00747|NPDNDPQGPWCYTTDPEKR	P00747	NPDNDPQGPWCYTTDPEKR	PLG	Plasminogen	4	1,2,9,10
P02751|VPGTSTSATLTGLTR	P02751	VPGTSTSATLTGLTR	FN1	Fibronectin	3	1,2,7
P02751|GFNCESKPEAEETCFDK	P02751	GFNCESKPEAEETCFDK	FN1	Fibronectin	8	1,2,3,4,7,8,9,10
P02768|ETYGEMADCCAKQEPERNECFLQHK	P02768	ETYGEMADCCAKQEPERNECFLQHK	ALB	Albumin	3	1,6,10
P00747|NPDGDVGGPWCYTTNPR	P00747	NPDGDVGGPWCYTTNPR	PLG	Plasminogen	5	1,2,8,9,10
P20851|ESGMTMEELK	P20851	ESGMTMEELK	C4BPB	C4b-binding protein beta chain	7	1,2,4,5,8,9,10
P05452|EQQALQTVCLK	P05452	EQQALQTVCLK	CLEC3B	Tetranectin	6	1,2,7,8,9,10
P02768|YICENQDSISSKLK	P02768	YICENQDSISSKLK	ALB	Albumin	9	1,2,3,4,5,7,8,9,10
P0C0L5|TEQWSTLPPETK	P0C0L5	TEQWSTLPPETK	C4B	Complement C4-B	3	1,8,10
P04114|YNALDLTNNGK	P04114	YNALDLTNNGK	APOB	Apolipoprotein B-100	1	1
P05090|NPNLPPETVDSLK	P05090	NPNLPPETVDSLK	APOD	Apolipoprotein D	3	1,2,9
P08603|AQTTVTCMENGWSPTPR	P08603	AQTTVTCMENGWSPTPR	CFH	Complement factor H	9	1,2,3,5,6,7,8,9,10
P08603|WSSPPQCEGLPCK	P08603	WSSPPQCEGLPCK	CFH	Complement factor H	10	1,2,3,4,5,6,7,8,9,10
Q14624|GSEMVVAGKLQDRGPDVLTATVSGK	Q14624	GSEMVVAGKLQDRGPDVLTATVSGK	ITIH4	Inter-alpha-trypsin inhibitor heavy chain H4	1	1
P04275|ILAGPAGDSNVVK	P04275	ILAGPAGDSNVVK	VWF	von Willebrand factor	1	1
O43866|EATLQDCPSGPWGK	O43866	EATLQDCPSGPWGK	CD5L	CD5 antigen-like	10	1,2,3,4,5,6,7,8,9,10
Q14520|FTCACPDQFK	Q14520	FTCACPDQFK	HABP2	Factor VII-activating protease	1	1
Q14520|VVLGDQDLK	Q14520	VVLGDQDLK	HABP2	Factor VII-activating protease	8	1,2,4,5,6,7,9,10
P43652|LPNNVLQEK	P43652	LPNNVLQEK	AFM	Afamin	5	1,2,8,9,10
P02751|GNLLQCICTGNGR	P02751	GNLLQCICTGNGR	FN1	Fibronectin	7	1,2,5,7,8,9,10
P04114|TQFNNNEYSQDLDAYNTK	P04114	TQFNNNEYSQDLDAYNTK	APOB	Apolipoprotein B-100	4	1,4,5,8
P07225|DVDECSLKPSICGTAVCK	P07225	DVDECSLKPSICGTAVCK	PROS1	Vitamin K-dependent protein S	6	1,2,7,8,9,10
P04114|LEVANMQAELVAK	P04114	LEVANMQAELVAK	APOB	Apolipoprotein B-100	3	1,5,7
P05543|TEDSSSFLIDK	P05543	TEDSSSFLIDK	SERPINA7	Thyroxine-binding globulin	1	1
P02679|TSTADYAMFK	P02679	TSTADYAMFK	FGG	Fibrinogen gamma chain	1	1
P02748|FTPTETNKAEQCCEETASSISLHGK	P02748	FTPTETNKAEQCCEETASSISLHGK	C9	Complement component C9	8	1,2,3,5,7,8,9,10
P02751|GFNCESKPEAEETCFDKYTGNTYR	P02751	GFNCESKPEAEETCFDKYTGNTYR	FN1	Fibronectin	9	1,2,4,5,6,7,8,9,10
P00740|VDAFCGGSIVNEK	P00740	VDAFCGGSIVNEK	F9	Coagulation factor IX	1	1
P36955|TVQAVLTVPK	P36955	TVQAVLTVPK	SERPINF1	Pigment epithelium-derived factor	7	1,2,5,6,7,8,10
P02751|TKTETITGFQVDAVPANGQTPIQR	P02751	TKTETITGFQVDAVPANGQTPIQR	FN1	Fibronectin	6	1,2,3,8,9,10
P02751|TYLGNALVCTCYGGSR	P02751	TYLGNALVCTCYGGSR	FN1	Fibronectin	9	1,2,4,5,6,7,8,9,10
P01031|NADYSYSVWK	P01031	NADYSYSVWK	C5	Complement C5	8	1,2,4,5,7,8,9,10
P02760|GECVPGEQEPEPILIPR	P02760	GECVPGEQEPEPILIPR	AMBP	Protein AMBP	9	1,2,3,4,5,6,7,8,9
P02749|CSYTEDAQCIDGTIEVPK	P02749	CSYTEDAQCIDGTIEVPK	APOH	Beta-2-glycoprotein 1	6	1,2,7,8,9,10
P02774|GQELCADYSENTFTEYKK	P02774	GQELCADYSENTFTEYKK	GC	Vitamin D-binding protein	7	1,2,4,5,8,9,10
O43866|ELGCGAASGTPSGILYEPPAEKEQK	O43866	ELGCGAASGTPSGILYEPPAEKEQK	CD5L	CD5 antigen-like	4	1,2,9,10
P00736|ESEQGVYTCTAQGIWK	P00736	ESEQGVYTCTAQGIWK	C1R	Complement C1r subcomponent	8	1,2,3,5,6,8,9,10
P02675|KGGETSEMYLIQPDSSVKPYR	P02675	KGGETSEMYLIQPDSSVKPYR	FGB	Fibrinogen beta chain	1	1
P00751|WSGQTAICDNGAGYCSNPGIPIGTR	P00751	WSGQTAICDNGAGYCSNPGIPIGTR	CFB	Complement factor B	10	1,2,3,4,5,6,7,8,9,10
P02751|TETITGFQVDAVPANGQTPIQR	P02751	TETITGFQVDAVPANGQTPIQR	FN1	Fibronectin	5	1,2,3,6,9
A0A075B6K4|YAYWYQQK	A0A075B6K4	YAYWYQQK	IGLV3-10	Immunoglobulin lambda variable 3-10	6	1,2,5,7,8,9
P02749|TFYEPGEEITYSCK	P02749	TFYEPGEEITYSCK	APOH	Beta-2-glycoprotein 1	9	1,2,4,5,6,7,8,9,10
P19823|MLADAPPQDPSCCSGALYYGSK	P19823	MLADAPPQDPSCCSGALYYGSK	ITIH2	Inter-alpha-trypsin inhibitor heavy chain H2	10	1,2,3,4,5,6,7,8,9,10
P00747|FSPATHPSEGLEENYCRNPDNDPQGPWCYTTDPEKR	P00747	FSPATHPSEGLEENYCRNPDNDPQGPWCYTTDPEKR	PLG	Plasminogen	4	1,2,8,10
P00734|TATSEYQTFFNPR	P00734	TATSEYQTFFNPR	F2	Prothrombin	10	1,2,3,4,5,6,7,8,9,10
P07996|GGVNDNFQGVLQNVR	P07996	GGVNDNFQGVLQNVR	THBS1	Thrombospondin-1	2	1,2
P02749|TFYEPGEEITYSCKPGYVSR	P02749	TFYEPGEEITYSCKPGYVSR	APOH	Beta-2-glycoprotein 1	10	1,2,3,4,5,6,7,8,9,10
P13671|GEVLDNSFTGGICK	P13671	GEVLDNSFTGGICK	C6	Complement component C6	7	1,2,5,7,8,9,10
P00747|NPDADKGPWCFTTDPSVR	P00747	NPDADKGPWCFTTDPSVR	PLG	Plasminogen	9	1,2,3,4,5,6,8,9,10
P06396|VPFDAATLHTSTAMAAQHGMDDDGTGQK	P06396	VPFDAATLHTSTAMAAQHGMDDDGTGQK	GSN	Gelsolin	9	1,2,3,5,6,7,8,9,10
O43866|ELGCGAASGTPSGILYEPPAEK	O43866	ELGCGAASGTPSGILYEPPAEK	CD5L	CD5 antigen-like	9	1,2,4,5,6,7,8,9,10
P07225|SFQTGLFTAAR	P07225	SFQTGLFTAAR	PROS1	Vitamin K-dependent protein S	9	1,2,4,5,6,7,8,9,10
P01042|IASFSQNCDIYPGK	P01042	IASFSQNCDIYPGK	KNG1	Kininogen-1	10	1,2,3,4,5,6,7,8,9,10
Q14624|NMEQFQVSVSVAPNAK	Q14624	NMEQFQVSVSVAPNAK	ITIH4	Inter-alpha-trypsin inhibitor heavy chain H4	9	1,2,3,4,5,6,7,9,10
P04114|YENYELTLK	P04114	YENYELTLK	APOB	Apolipoprotein B-100	7	1,2,4,7,8,9,10
A0A0B4J1V0|NTLYLQMNSLK	A0A0B4J1V0	NTLYLQMNSLK	IGHV3-15	Immunoglobulin heavy variable 3-15	3	1,2,10
P02751|DSMIWDCTCIGAGR	P02751	DSMIWDCTCIGAGR	FN1	Fibronectin	4	1,2,9,10
P19827|GHVLFRPTVSQQQSCPTCSTSLLNGHFK	P19827	GHVLFRPTVSQQQSCPTCSTSLLNGHFK	ITIH1	Inter-alpha-trypsin inhibitor heavy chain H1	9	1,2,3,4,5,6,8,9,10
P02647|AKVQPYLDDFQK	P02647	AKVQPYLDDFQK	APOA1	Apolipoprotein A-I	7	1,2,3,6,7,8,10
P01023|DLTGFPGPLNDQDNEDCINR	P01023	DLTGFPGPLNDQDNEDCINR	A2M	Alpha-2-macroglobulin	10	1,2,3,4,5,6,7,8,9,10
P02751|ITYGETGGNSPVQEFTVPGSK	P02751	ITYGETGGNSPVQEFTVPGSK	FN1	Fibronectin	10	1,2,3,4,5,6,7,8,9,10
P04114|FQFPGKPGIYTR	P04114	FQFPGKPGIYTR	APOB	Apolipoprotein B-100	5	1,2,5,7,8
P80108|ALEFLQLHNGR	P80108	ALEFLQLHNGR	GPLD1	Phosphatidylinositol-glycan-specific phospholipase D	3	1,8,9
P29622|WADLSGITK	P29622	WADLSGITK	SERPINA4	Kallistatin	10	1,2,3,4,5,6,7,8,9,10
Q06033|EVSFDVELPK	Q06033	EVSFDVELPK	ITIH3	Inter-alpha-trypsin inhibitor heavy chain H3	8	1,2,4,5,6,7,9,10
P08603|NTEILTGSWSDQTYPEGTQAIYK	P08603	NTEILTGSWSDQTYPEGTQAIYK	CFH	Complement factor H	10	1,2,3,4,5,6,7,8,9,10
P04114|AEPLAFTFSHDYK	P04114	AEPLAFTFSHDYK	APOB	Apolipoprotein B-100	7	1,2,3,4,5,7,8
P08603|GEWVALNPLR	P08603	GEWVALNPLR	CFH	Complement factor H	10	1,2,3,4,5,6,7,8,9,10
P01031|EGMLSIMSYR	P01031	EGMLSIMSYR	C5	Complement C5	3	1,7,10
P17936|FLNVLSPR	P17936	FLNVLSPR	IGFBP3	Insulin-like growth factor-binding protein 3	7	1,2,4,5,7,8,10
P04003|EEIIYECDKGYILVGQAK	P04003	EEIIYECDKGYILVGQAK	C4BPA	C4b-binding protein alpha chain	4	1,2,6,9
P01860|WQQGNIFSCSVMHEALHNR	P01860	WQQGNIFSCSVMHEALHNR	IGHG3	Immunoglobulin heavy constant gamma 3	9	1,2,3,4,5,7,8,9,10
P04114|GMTRPLSTLISSSQSCQYTLDAK	P04114	GMTRPLSTLISSSQSCQYTLDAK	APOB	Apolipoprotein B-100	8	1,2,4,5,6,8,9,10
P07360|YGFCEAADQFHVLDEVRR	P07360	YGFCEAADQFHVLDEVRR	C8G	Complement component C8 gamma chain	4	1,2,6,10
P0DOY2|QSNNKYAASSYLSLTPEQWK	P0DOY2	QSNNKYAASSYLSLTPEQWK	IGLC2	Immunoglobulin lambda constant 2	6	1,2,3,4,6,10
P01023|GVPIPNKVIFIR	P01023	GVPIPNKVIFIR	A2M	Alpha-2-macroglobulin	4	1,5,6,10
P04275|LSEAEFEVLK	P04275	LSEAEFEVLK	VWF	von Willebrand factor	4	1,2,7,8
P20851|ITFMCNDHYILK	P20851	ITFMCNDHYILK	C4BPB	C4b-binding protein beta chain	6	1,2,5,6,7,8
P0DOX2|DLCGCYSVSSVLPGCAQPWNHGETFTCTAAHPELK	P0DOX2	DLCGCYSVSSVLPGCAQPWNHGETFTCTAAHPELK		Immunoglobulin alpha-2 heavy chain	10	1,2,3,4,5,6,7,8,9,10
P01023|SPCYGYQWVSEEHEEAHHTAYLVFSPSK	P01023	SPCYGYQWVSEEHEEAHHTAYLVFSPSK	A2M	Alpha-2-macroglobulin	10	1,2,3,4,5,6,7,8,9,10
P02679|MIEELMK	P02679	MIEELMK	FGG	Fibrinogen gamma chain	1	1
P00742|MNVAPACLPERDWAESTLMTQK	P00742	MNVAPACLPERDWAESTLMTQK	F10	Coagulation factor X	1	1
P23142|EFTRPEEIIFLR	P23142	EFTRPEEIIFLR	FBLN1	Fibulin-1	7	1,2,4,5,6,7,9
P19823|NVQFNYPHTSVTDVTQNNFHNYFGGSEIVVAGK	P19823	NVQFNYPHTSVTDVTQNNFHNYFGGSEIVVAGK	ITIH2	Inter-alpha-trypsin inhibitor heavy chain H2	9	1,2,3,5,6,7,8,9,10
P02766|TSESGELHGLTTEEEFVEGIYK	P02766	TSESGELHGLTTEEEFVEGIYK	TTR	Transthyretin	8	1,2,3,6,7,8,9,10
P04114|LPQQANDYLNSFNWER	P04114	LPQQANDYLNSFNWER	APOB	Apolipoprotein B-100	10	1,2,3,4,5,6,7,8,9,10
P08571|LKELTLEDLK	P08571	LKELTLEDLK	CD14	Monocyte differentiation antigen CD14	2	1,2
P0DOX6|STGKPTLYNVSLVMSDTAGTCY	P0DOX6	STGKPTLYNVSLVMSDTAGTCY		Immunoglobulin mu heavy chain	6	1,2,4,5,8,10
P20742|GSFALSFPVESDVAPIAR	P20742	GSFALSFPVESDVAPIAR	PZP	Pregnancy zone protein	1	1
P04114|LELELRPTGEIEQYSVSATYELQR	P04114	LELELRPTGEIEQYSVSATYELQR	APOB	Apolipoprotein B-100	10	1,2,3,4,5,6,7,8,9,10
P05155|IKVTTSQDMLSIMEK	P05155	IKVTTSQDMLSIMEK	SERPING1	Plasma protease C1 inhibitor	2	1,10
P02790|RLEKEVGTPHGIILDSVDAAFICPGSSR	P02790	RLEKEVGTPHGIILDSVDAAFICPGSSR	HPX	Hemopexin	2	1,6
P19823|HLEVDVWVIEPQGLR	P19823	HLEVDVWVIEPQGLR	ITIH2	Inter-alpha-trypsin inhibitor heavy chain H2	10	1,2,3,4,5,6,7,8,9,10
P27169|VVAEGFDFANGINISPDGK	P27169	VVAEGFDFANGINISPDGK	PON1	Serum paraoxonase/arylesterase 1	2	1,3
P07357|ALDQYLMEFNACR	P07357	ALDQYLMEFNACR	C8A	Complement component C8 alpha chain	3	1,7,8
P02768|PEVDVMCTAFHDNEETFLK	P02768	PEVDVMCTAFHDNEETFLK	ALB	Albumin	8	1,2,3,5,7,8,9,10
P0C0L5|ITPGKPYILTVPGHLDEMQLDIQAR	P0C0L5	ITPGKPYILTVPGHLDEMQLDIQAR	C4B	Complement C4-B	4	1,3,8,10
P51884|NIPTVNENLENYYLEVNQLEK	P51884	NIPTVNENLENYYLEVNQLEK	LUM	Lumican	8	1,2,4,5,6,7,8,10
P01023|QQNAQGGFSSTQDTVVALHALSKYGAATFTR	P01023	QQNAQGGFSSTQDTVVALHALSKYGAATFTR	A2M	Alpha-2-macroglobulin	7	1,2,4,5,7,9,10
P01023|HNVYINGITYTPVSSTNEKDMYSFLEDMGLK	P01023	HNVYINGITYTPVSSTNEKDMYSFLEDMGLK	A2M	Alpha-2-macroglobulin	9	1,2,3,4,5,6,7,9,10
O75636|ELLSQGATLSGWYHLCLPEGR	O75636	ELLSQGATLSGWYHLCLPEGR	FCN3	Ficolin-3	5	1,2,3,9,10
Q14624|AISGGSIQIENGYFVHYFAPEGLTTMPK	Q14624	AISGGSIQIENGYFVHYFAPEGLTTMPK	ITIH4	Inter-alpha-trypsin inhibitor heavy chain H4	7	1,2,3,5,6,7,9
P01031|MPITYDNGFLFIHTDKPVYTPDQSVK	P01031	MPITYDNGFLFIHTDKPVYTPDQSVK	C5	Complement C5	9	1,2,3,4,5,6,7,9,10
P01859|CCVECPPCPAPPVAGPSVFLFPPKPKDTLMISR	P01859	CCVECPPCPAPPVAGPSVFLFPPKPKDTLMISR	IGHG2	Immunoglobulin heavy constant gamma 2	9	1,2,3,4,5,6,7,8,9
P22352|YVRPGGGFVPNFQLFEK	P22352	YVRPGGGFVPNFQLFEK	GPX3	Glutathione peroxidase 3	8	1,2,3,4,6,7,8,9
P01023|ETTFNSLLCPSGGEVSEELSLKLPPNVVEESAR	P01023	ETTFNSLLCPSGGEVSEELSLKLPPNVVEESAR	A2M	Alpha-2-macroglobulin	10	1,2,3,4,5,6,7,8,9,10
P00450|WYLFGMGNEVDVHAAFFHGQALTNK	P00450	WYLFGMGNEVDVHAAFFHGQALTNK	CP	Ceruloplasmin	9	1,2,3,4,5,6,7,9,10
P35858|SFEGLGQLEVLTLDHNQLQEVK	P35858	SFEGLGQLEVLTLDHNQLQEVK	IGFALS	Insulin-like growth factor-binding protein complex acid labile subunit	7	1,2,4,7,8,9,10
P06396|EVQGFESATFLGYFK	P06396	EVQGFESATFLGYFK	GSN	Gelsolin	7	1,2,5,6,7,8,9
P07996|GFLLLASLR	P07996	GFLLLASLR	THBS1	Thrombospondin-1	5	1,2,5,6,10
P02768|RHPYFYAPELLFFAKR	P02768	RHPYFYAPELLFFAKR	ALB	Albumin	9	1,2,3,4,5,6,7,9,10
P04003|QSSSYSFFKEEIIYECDKGYILVGQAK	P04003	QSSSYSFFKEEIIYECDKGYILVGQAK	C4BPA	C4b-binding protein alpha chain	1	1
P27169|FDVSSFNPHGISTFTDEDNAMYLLVVNHPDAK	P27169	FDVSSFNPHGISTFTDEDNAMYLLVVNHPDAK	PON1	Serum paraoxonase/arylesterase 1	9	1,2,3,4,5,7,8,9,10
P02768|PLLEKSHCIAEVENDEMPADLPSLAADFVESK	P02768	PLLEKSHCIAEVENDEMPADLPSLAADFVESK	ALB	Albumin	2	1,9
P01024|YYGGGYGSTQATFMVFQALAQYQK	P01024	YYGGGYGSTQATFMVFQALAQYQK	C3	Complement C3	8	1,3,4,5,6,7,8,9
P00450|DTANLFPQTSLTLHMWPDTEGTFNVECLTTDHYTGGMK	P00450	DTANLFPQTSLTLHMWPDTEGTFNVECLTTDHYTGGMK	CP	Ceruloplasmin	8	1,2,3,4,5,7,9,10
P02790|LLQDEFPGIPSPLDAAVECHRGECQAEGVLFFQGDR	P02790	LLQDEFPGIPSPLDAAVECHRGECQAEGVLFFQGDR	HPX	Hemopexin	8	1,2,3,4,5,6,7,9
P02745|KGHIYQGSEADSVFSGFLIFPSA	P02745	KGHIYQGSEADSVFSGFLIFPSA	C1QA	Complement C1q subcomponent subunit A	9	1,2,3,4,5,6,7,9,10
P02768|SLHTLFGDKLCTVATLRETYGEMADCCAK	P02768	SLHTLFGDKLCTVATLRETYGEMADCCAK	ALB	Albumin	5	1,5,6,7,10
O75636|ALPVFCDMDTEGGGWLVFQR	O75636	ALPVFCDMDTEGGGWLVFQR	FCN3	Ficolin-3	2	1,2
P19652|TLMFGSYLDDEKNWGLSFYADKPETTK	P19652	TLMFGSYLDDEKNWGLSFYADKPETTK	ORM2	Alpha-1-acid glycoprotein 2	9	1,2,3,4,5,6,7,9,10
P01024|HLIVTPSGCGEQNMIGMTPTVIAVHYLDETEQWEK	P01024	HLIVTPSGCGEQNMIGMTPTVIAVHYLDETEQWEK	C3	Complement C3	9	1,2,3,4,5,6,8,9,10
P02647|VQPYLDDFQKKWQEEMELYR	P02647	VQPYLDDFQKKWQEEMELYR	APOA1	Apolipoprotein A-I	10	1,2,3,4,5,6,7,8,9,10
P00450|QKDVDKEFYLFPTVFDENESLLLEDNIR	P00450	QKDVDKEFYLFPTVFDENESLLLEDNIR	CP	Ceruloplasmin	10	1,2,3,4,5,6,7,8,9,10
P02790|LYLVQGTQVYVFLTK	P02790	LYLVQGTQVYVFLTK	HPX	Hemopexin	10	1,2,3,4,5,6,7,8,9,10
P02768|ALVLIAFAQYLQQCPFEDHVKLVNEVTEFAK	P02768	ALVLIAFAQYLQQCPFEDHVKLVNEVTEFAK	ALB	Albumin	10	1,2,3,4,5,6,7,8,9,10
P02790|GECQAEGVLFFQGDREWFWDLATGTMK	P02790	GECQAEGVLFFQGDREWFWDLATGTMK	HPX	Hemopexin	3	1,2,10
P01024|AEDLVGKSLYVSATVILHSGSDMVQAER	P01024	AEDLVGKSLYVSATVILHSGSDMVQAER	C3	Complement C3	4	1,2,3,8
P00751|VKDMENLEDVFYQMIDESQSLSLCGMVWEHR	P00751	VKDMENLEDVFYQMIDESQSLSLCGMVWEHR	CFB	Complement factor B	3	1,2,10
P10643|SYQLLVVENTVEVAQFINNNPEFLQLAEPFWK	P10643	SYQLLVVENTVEVAQFINNNPEFLQLAEPFWK	C7	Complement component C7	1	1
P19823|AIFILNEANNLGLLDPNSVSLIILVSDGDPTVGELK	P19823	AIFILNEANNLGLLDPNSVSLIILVSDGDPTVGELK	ITIH2	Inter-alpha-trypsin inhibitor heavy chain H2	1	1
P01008|ITDVIPSEAINELTVLVLVNTIYFK	P01008	ITDVIPSEAINELTVLVLVNTIYFK	SERPINC1	Antithrombin-III	2	1,3
P02768|DLGEENFKALVLIAFAQYLQQCPFEDHVK	P02768	DLGEENFKALVLIAFAQYLQQCPFEDHVK	ALB	Albumin	9	1,2,3,4,5,6,7,9,10
P01023|AYIFIDEAHITQALIWLSQR	P01023	AYIFIDEAHITQALIWLSQR	A2M	Alpha-2-macroglobulin	9	1,2,3,4,5,6,7,9,10
P00450|EFVVMFSVVDENFSWYLEDNIK	P00450	EFVVMFSVVDENFSWYLEDNIK	CP	Ceruloplasmin	1	1
P01011|DLDSQTMMVLVNYIFFK	P01011	DLDSQTMMVLVNYIFFK	SERPINA3	Alpha-1-antichymotrypsin	8	1,2,3,5,6,8,9,10
P43652|FIEDNIEYITIIAFAQYVQEATFEEMEK	P43652	FIEDNIEYITIIAFAQYVQEATFEEMEK	AFM	Afamin	1	1
P01024|QLYNVEATSYALLALLQLKDFDFVPPVVR	P01024	QLYNVEATSYALLALLQLKDFDFVPPVVR	C3	Complement C3	9	1,2,3,4,5,6,7,9,10
P01031|LLVYYIVTGEQTAELVSDSVWLNIEEK	P01031	LLVYYIVTGEQTAELVSDSVWLNIEEK	C5	Complement C5	1	1
P01023|TEVSSNHVLIYLDKVSNQTLSLFFTVLQDVPVR	P01023	TEVSSNHVLIYLDKVSNQTLSLFFTVLQDVPVR	A2M	Alpha-2-macroglobulin	1	1
P04114|GSTSHHLVSR	P04114	GSTSHHLVSR	APOB	Apolipoprotein B-100	8	1,2,3,4,5,7,8,10
P00751|QKQVPAHAR	P00751	QKQVPAHAR	CFB	Complement factor B	2	1,10
P19827|MKVDREER	P19827	MKVDREER	ITIH1	Inter-alpha-trypsin inhibitor heavy chain H1	3	1,2,10
P02743|AYSDLSR	P02743	AYSDLSR	APCS	Serum amyloid P-component	5	1,3,5,6,7
O75882|YQGNPLR	O75882	YQGNPLR	ATRN	Attractin	3	1,9,10
P02753|QRQEELCLAR	P02753	QRQEELCLAR	RBP4	Retinol-binding protein 4	8	1,2,4,5,7,8,9,10
P01031|VVPEGVKR	P01031	VVPEGVKR	C5	Complement C5	1	1
P43652|DMVEYKDR	P43652	DMVEYKDR	AFM	Afamin	4	1,2,8,10
Q06033|EHLVQATPENLQEAR	Q06033	EHLVQATPENLQEAR	ITIH3	Inter-alpha-trypsin inhibitor heavy chain H3	7	1,2,3,7,8,9,10
P06396|GGVASGFK	P06396	GGVASGFK	GSN	Gelsolin	8	1,2,3,5,7,8,9,10
P02760|KGVCEETSGAYEKTDTDGK	P02760	KGVCEETSGAYEKTDTDGK	AMBP	Protein AMBP	3	1,2,9
P03952|DSVTGTLPK	P03952	DSVTGTLPK	KLKB1	Plasma kallikrein	8	1,2,5,6,7,8,9,10
P00450|RQSEDSTFYLGER	P00450	RQSEDSTFYLGER	CP	Ceruloplasmin	10	1,2,3,4,5,6,7,8,9,10
Q03591|GWSTPPK	Q03591	GWSTPPK	CFHR1	Complement factor H-related protein 1	10	1,2,3,4,5,6,7,8,9,10
P02647|DLEEVKAK	P02647	DLEEVKAK	APOA1	Apolipoprotein A-I	1	1
P09871|VGATSFYSTCQSNGK	P09871	VGATSFYSTCQSNGK	C1S	Complement C1s subcomponent	6	1,2,6,7,8,9
O14791|VAQELEEK	O14791	VAQELEEK	APOL1	Apolipoprotein L1	4	1,4,6,8
P04114|IHSGSFQSQVELSNDQEK	P04114	IHSGSFQSQVELSNDQEK	APOB	Apolipoprotein B-100	8	1,2,3,5,7,8,9,10
P07225|NIPGDFECECPEGYR	P07225	NIPGDFECECPEGYR	PROS1	Vitamin K-dependent protein S	1	1
Q08380|YSSDYFQAPSDYR	Q08380	YSSDYFQAPSDYR	LGALS3BP	Galectin-3-binding protein	1	1
P13671|ESCGYDTCYDWEK	P13671	ESCGYDTCYDWEK	C6	Complement component C6	1	1
P07225|SCVNAIPDQCSPLPCNEDGYMSCK	P07225	SCVNAIPDQCSPLPCNEDGYMSCK	PROS1	Vitamin K-dependent protein S	1	1
P04114|GISTSAASPAVGTVGMDMDEDDDFSK	P04114	GISTSAASPAVGTVGMDMDEDDDFSK	APOB	Apolipoprotein B-100	1	1
P0C0L5|VDVQAGACEGKLELSVDGAK	P0C0L5	VDVQAGACEGKLELSVDGAK	C4B	Complement C4-B	1	1
P00742|NTEQEEGGEAVHEVEVVIK	P00742	NTEQEEGGEAVHEVEVVIK	F10	Coagulation factor X	2	1,10
P0DOX2|NFPPSQDASGDLYTTSSQLTLPATQCPDGK	P0DOX2	NFPPSQDASGDLYTTSSQLTLPATQCPDGK		Immunoglobulin alpha-2 heavy chain	4	1,5,6,7
Q14624|NGIDIYSLTVDSR	Q14624	NGIDIYSLTVDSR	ITIH4	Inter-alpha-trypsin inhibitor heavy chain H4	5	1,2,7,9,10
P00747|VQSTELCAGHLAGGTDSCQGDSGGPLVCFEK	P00747	VQSTELCAGHLAGGTDSCQGDSGGPLVCFEK	PLG	Plasminogen	9	1,2,4,5,6,7,8,9,10
P03952|LVGITSWGEGCAR	P03952	LVGITSWGEGCAR	KLKB1	Plasma kallikrein	7	1,2,5,7,8,9,10
P36955|TSLEDFYLDEER	P36955	TSLEDFYLDEER	SERPINF1	Pigment epithelium-derived factor	1	1
P00747|TMSGLECQAWDSQSPHAHGYIPSKFPNK	P00747	TMSGLECQAWDSQSPHAHGYIPSKFPNK	PLG	Plasminogen	3	1,2,10
P51884|ISETSLPPDMYECLR	P51884	ISETSLPPDMYECLR	LUM	Lumican	2	1,2
P00747|VQSTELCAGHLAGGTDSCQGDSGGPLVCFEKDK	P00747	VQSTELCAGHLAGGTDSCQGDSGGPLVCFEKDK	PLG	Plasminogen	5	1,2,5,9,10
A0A0C4DH29|DTSASTAYMELSSLR	A0A0C4DH29	DTSASTAYMELSSLR	IGHV1-3	Immunoglobulin heavy variable 1-3	5	1,2,5,8,10
P01031|FSDASYQSINIPVTQNMVPSSR	P01031	FSDASYQSINIPVTQNMVPSSR	C5	Complement C5	2	1,5
P13671|CVCLLPPQCFK	P13671	CVCLLPPQCFK	C6	Complement component C6	4	1,3,8,10
A0A0A0MRZ8|ASQSVSSYLAWYQQKPGQAPR	A0A0A0MRZ8	ASQSVSSYLAWYQQKPGQAPR	IGKV3D-11	Immunoglobulin kappa variable 3D-11	7	1,2,3,5,6,8,9
O43866|GVWGSVCDDNWGEKEDQVVCK	O43866	GVWGSVCDDNWGEKEDQVVCK	CD5L	CD5 antigen-like	9	1,2,4,5,6,7,8,9,10
P08603|CYFPYLENGYNQNYGR	P08603	CYFPYLENGYNQNYGR	CFH	Complement factor H	3	1,9,10
P06681|EVVTDQFLCSGTQEDESPCKGESGGAVFLER	P06681	EVVTDQFLCSGTQEDESPCKGESGGAVFLER	C2	Complement C2	1	1
Q96KN2|SVVLIPLGAVDDGEHSQNEK	Q96KN2	SVVLIPLGAVDDGEHSQNEK	CNDP1	Beta-Ala-His dipeptidase	2	1,10
P02768|VHTECCHGDLLECADDRADLAKYICENQDSISSK	P02768	VHTECCHGDLLECADDRADLAKYICENQDSISSK	ALB	Albumin	4	1,6,7,10
A0A075B6K4|SGQAPVLVIYEDSK	A0A075B6K4	SGQAPVLVIYEDSK	IGLV3-10	Immunoglobulin lambda variable 3-10	4	1,6,7,9
P02751|FGFCPMAAHEEICTTNEGVMYR	P02751	FGFCPMAAHEEICTTNEGVMYR	FN1	Fibronectin	5	1,2,7,9,10
P01024|ADIGCTPGSGKDYAGVFSDAGLTFTSSSGQQTAQR	P01024	ADIGCTPGSGKDYAGVFSDAGLTFTSSSGQQTAQR	C3	Complement C3	8	1,3,4,5,7,8,9,10
P06396|VSNGAGTMSVSLVADENPFAQGALK	P06396	VSNGAGTMSVSLVADENPFAQGALK	GSN	Gelsolin	6	1,5,7,8,9,10
P35858|LAELPADALGPLQR	P35858	LAELPADALGPLQR	IGFALS	Insulin-like growth factor-binding protein complex acid labile subunit	2	1,7
P06396|DPDQTDGLGLSYLSSHIANVER	P06396	DPDQTDGLGLSYLSSHIANVER	GSN	Gelsolin	10	1,2,3,4,5,6,7,8,9,10
P80108|GIVAAFYSGPSLSDKEK	P80108	GIVAAFYSGPSLSDKEK	GPLD1	Phosphatidylinositol-glycan-specific phospholipase D	2	1,2
P02751|VTIMWTPPESAVTGYR	P02751	VTIMWTPPESAVTGYR	FN1	Fibronectin	4	1,2,7,9
P29622|ATLDVDEAGTEAAAATSFAIK	P29622	ATLDVDEAGTEAAAATSFAIK	SERPINA4	Kallistatin	7	1,4,5,6,7,8,9
P15169|IHILPSMNPDGYEVAAAQGPNKPGYLVGR	P15169	IHILPSMNPDGYEVAAAQGPNKPGYLVGR	CPN1	Carboxypeptidase N catalytic chain	5	1,4,5,8,10
P04003|WNPSPPACEPNSCINLPDIPHASWETYPRPTK	P04003	WNPSPPACEPNSCINLPDIPHASWETYPRPTK	C4BPA	C4b-binding protein alpha chain	8	1,2,4,5,7,8,9,10
P02751|TPFVTHPGYDTGNGIQLPGTSGQQPSVGQQMIFEEHGFR	P02751	TPFVTHPGYDTGNGIQLPGTSGQQPSVGQQMIFEEHGFR	FN1	Fibronectin	3	1,9,10
P19652|TLMFGSYLDDEK	P19652	TLMFGSYLDDEK	ORM2	Alpha-1-acid glycoprotein 2	7	1,2,3,5,6,9,10
P02787|LKCDEWSVNSVGKIECVSAETTEDCIAK	P02787	LKCDEWSVNSVGKIECVSAETTEDCIAK	TF	Serotransferrin	3	1,2,10
P04114|ADSVVDLLSYNVQGSGETTYDHK	P04114	ADSVVDLLSYNVQGSGETTYDHK	APOB	Apolipoprotein B-100	3	1,5,7
P13671|SVLRPSQFGGQPCTAPLVAFQPCIPSK	P13671	SVLRPSQFGGQPCTAPLVAFQPCIPSK	C6	Complement component C6	5	1,3,5,8,9
P06727|TLSLPELEQQQEQQQEQQQEQVQMLAPLES	P06727	TLSLPELEQQQEQQQEQQQEQVQMLAPLES	APOA4	Apolipoprotein A-IV	5	1,6,7,8,9
P08603|SSIDIENGFISESQYTYALK	P08603	SSIDIENGFISESQYTYALK	CFH	Complement factor H	1	1
P20742|LEAGINQLSFPLSSEPIQGSYR	P20742	LEAGINQLSFPLSSEPIQGSYR	PZP	Pregnancy zone protein	4	1,2,4,8
A0A0J9YXX1|SISTAYLQWSSLK	A0A0J9YXX1	SISTAYLQWSSLK	IGHV5-10-1	Immunoglobulin heavy variable 5-10-1	5	1,2,5,7,8
P02751|AAVYQPQPHPQPPPYGHCVTDSGVVYSVGMQWLK	P02751	AAVYQPQPHPQPPPYGHCVTDSGVVYSVGMQWLK	FN1	Fibronectin	6	1,2,3,8,9,10
P04114|LELELRPTGEIEQYSVSATYELQREDR	P04114	LELELRPTGEIEQYSVSATYELQREDR	APOB	Apolipoprotein B-100	3	1,6,10
P08571|AFPALTSLDLSDNPGLGER	P08571	AFPALTSLDLSDNPGLGER	CD14	Monocyte differentiation antigen CD14	1	1
P00450|VYPGEQYTYMLLATEEQSPGEGDGNCVTR	P00450	VYPGEQYTYMLLATEEQSPGEGDGNCVTR	CP	Ceruloplasmin	4	1,4,7,8
P01031|DSLDQLVGGVPVTLNAQTIDVNQETSDLDPSK	P01031	DSLDQLVGGVPVTLNAQTIDVNQETSDLDPSK	C5	Complement C5	1	1
P01008|GDDITMVLILPKPEK	P01008	GDDITMVLILPKPEK	SERPINC1	Antithrombin-III	10	1,2,3,4,5,6,7,8,9,10
P00747|CSGTEASVVAPPPVVLLPDVETPSEEDCMFGNGK	P00747	CSGTEASVVAPPPVVLLPDVETPSEEDCMFGNGK	PLG	Plasminogen	4	1,5,8,10
P02751|VVTPLSPPTNLHLEANPDTGVLTVSWER	P02751	VVTPLSPPTNLHLEANPDTGVLTVSWER	FN1	Fibronectin	6	1,2,3,4,7,9
P02760|VVAQGVGIPEDSIFTMADRGECVPGEQEPEPILIPR	P02760	VVAQGVGIPEDSIFTMADRGECVPGEQEPEPILIPR	AMBP	Protein AMBP	5	1,2,5,9,10
P04114|TILGTMPAFEVSLQALQK	P04114	TILGTMPAFEVSLQALQK	APOB	Apolipoprotein B-100	6	1,3,4,5,6,8
P00747|TECFITGWGETQGTFGAGLLK	P00747	TECFITGWGETQGTFGAGLLK	PLG	Plasminogen	3	1,3,8
P13671|TFSEWLESVK	P13671	TFSEWLESVK	C6	Complement component C6	7	1,2,3,5,7,8,9
P01023|TAQEGDHGSHVYTKALLAYAFALAGNQDKR	P01023	TAQEGDHGSHVYTKALLAYAFALAGNQDKR	A2M	Alpha-2-macroglobulin	3	1,3,9
P01011|MEEVEAMLLPETLK	P01011	MEEVEAMLLPETLK	SERPINA3	Alpha-1-antichymotrypsin	6	1,3,4,5,6,7
Q9UK55|IFSPFADLSELSATGR	Q9UK55	IFSPFADLSELSATGR	SERPINA10	Protein Z-dependent protease inhibitor	1	1
P01023|APVGHFYEPQAPSAEVEMTSYVLLAYLTAQPAPTSEDLTSATNIVK	P01023	APVGHFYEPQAPSAEVEMTSYVLLAYLTAQPAPTSEDLTSATNIVK	A2M	Alpha-2-macroglobulin	8	1,2,3,4,5,8,9,10
P08697|WFLLEQPEIQVAHFPFK	P08697	WFLLEQPEIQVAHFPFK	SERPINF2	Alpha-2-antiplasmin	9	1,2,3,4,5,6,8,9,10
P07358|VEPLYELVTATDFAYSSTVR	P07358	VEPLYELVTATDFAYSSTVR	C8B	Complement component C8 beta chain	5	1,2,5,8,10
P18428|SPVTLLAAVMSLPEEHNK	P18428	SPVTLLAAVMSLPEEHNK	LBP	Lipopolysaccharide-binding protein	2	1,8
P01023|VSNQTLSLFFTVLQDVPVR	P01023	VSNQTLSLFFTVLQDVPVR	A2M	Alpha-2-macroglobulin	8	1,2,4,5,6,7,9,10
P0C0L5|LHLETDSLALVALGALDTALYAAGSK	P0C0L5	LHLETDSLALVALGALDTALYAAGSK	C4B	Complement C4-B	4	1,3,8,10
P01031|MVETTAYALLTSLNLK	P01031	MVETTAYALLTSLNLK	C5	Complement C5	6	1,2,3,8,9,10
P04114|VHANPLLIDVVTYLVALIPEPSAQQLR	P04114	VHANPLLIDVVTYLVALIPEPSAQQLR	APOB	Apolipoprotein B-100	1	1
P0C0L4|CCQDGVTR	P0C0L4	CCQDGVTR	C4A	Complement C4-A	5	2,5,6,7,9
P0DOX8|TVAPTECS	P0DOX8	TVAPTECS		Immunoglobulin lambda-1 light chain	6	2,5,7,8,9,10
P0C0L4|AAANQMR	P0C0L4	AAANQMR	C4A	Complement C4-A	6	2,4,5,6,7,9
P04275|TSACCPSCR	P04275	TSACCPSCR	VWF	von Willebrand factor	4	2,7,8,10
Q12805|RNPADPQR	Q12805	RNPADPQR	EFEMP1	EGF-containing fibulin-like extracellular matrix protein 1	4	2,7,8,10
A0A087WSX0|QQGSGVPSR	A0A087WSX0	QQGSGVPSR	IGLV5-45	Immunoglobulin lambda variable 5-45	4	2,5,7,10
P10909|EGDDDRTVCR	P10909	EGDDDRTVCR	CLU	Clusterin	7	2,5,6,7,8,9,10
A0A075B6I1|GSGVPDR	A0A075B6I1	GSGVPDR	IGLV4-60	Immunoglobulin lambda variable 4-60	5	2,6,7,8,9
P02768|ASSAKQR	P02768	ASSAKQR	ALB	Albumin	8	2,3,5,6,7,8,9,10
P00748|TEQAAVAR	P00748	TEQAAVAR	F12	Coagulation factor XII	5	2,5,6,7,8
P08603|WTGRPTCR	P08603	WTGRPTCR	CFH	Complement factor H	8	2,3,4,5,7,8,9,10
P06310|DSGVPDR	P06310	DSGVPDR	IGKV2-30	Immunoglobulin kappa variable 2-30	8	2,3,4,5,6,7,8,10
P0C0L4|VQQPDCR	P0C0L4	VQQPDCR	C4A	Complement C4-A	6	2,4,5,6,7,9
P0C0L4|LTSLSDR	P0C0L4	LTSLSDR	C4A	Complement C4-A	5	2,4,6,7,9
P0C0L4|DKGQAGLQR	P0C0L4	DKGQAGLQR	C4A	Complement C4-A	6	2,4,5,6,7,9
A0A075B6P5|ASGVPDR	A0A075B6P5	ASGVPDR	IGKV2-28	Immunoglobulin kappa variable 2-28	8	2,3,4,5,6,7,8,10
P0C0L4|GQAGLQR	P0C0L4	GQAGLQR	C4A	Complement C4-A	6	2,4,5,6,7,9
P61626|ATNYNAGDR	P61626	ATNYNAGDR	LYZ	Lysozyme C	2	2,10
P02751|HHPEHFSGR	P02751	HHPEHFSGR	FN1	Fibronectin	4	2,5,7,10
Q14166|ASGVPER	Q14166	ASGVPER	TTLL12	Tubulin--tyrosine ligase-like protein 12	1	2
Q8NEP3|GGYAAEK	Q8NEP3	GGYAAEK	DNAAF1	Dynein axonemal assembly factor 1	2	2,8
O95445|TEGRPDMK	O95445	TEGRPDMK	APOM	Apolipoprotein M	4	2,7,8,10
P0C0L4|NNVPCSPK	P0C0L4	NNVPCSPK	C4A	Complement C4-A	6	2,4,5,6,7,9
P0C0L4|SHALQLNNR	P0C0L4	SHALQLNNR	C4A	Complement C4-A	6	2,4,5,6,7,9
P02671|GGSTSYGTGSETESPR	P02671	GGSTSYGTGSETESPR	FGA	Fibrinogen alpha chain	3	2,8,10
Q14520|YSHYNER	Q14520	YSHYNER	HABP2	Factor VII-activating protease	3	2,8,10
P07996|NPCTDGTHDCNK	P07996	NPCTDGTHDCNK	THBS1	Thrombospondin-1	4	2,7,8,10
P0C0L4|VVEEQESR	P0C0L4	VVEEQESR	C4A	Complement C4-A	6	2,4,5,6,7,9
P06396|MDAHPPR	P06396	MDAHPPR	GSN	Gelsolin	7	2,3,4,5,6,7,9
P01024|KCCEDGMR	P01024	KCCEDGMR	C3	Complement C3	5	2,5,7,8,10
P01717|DSERPSGIPER	P01717	DSERPSGIPER	IGLV3-25	Immunoglobulin lambda variable 3-25	6	2,4,5,6,7,10
P0DOX5|EEQYNSTYR	P0DOX5	EEQYNSTYR		Immunoglobulin gamma-1 heavy chain	2	2,7
P05160|IQTHSTTYR	P05160	IQTHSTTYR	F13B	Coagulation factor XIII B chain	2	2,10
P00748|NGPLSCGQR	P00748	NGPLSCGQR	F12	Coagulation factor XII	3	2,8,10
P0C0L4|VLREDSR	P0C0L4	VLREDSR	C4A	Complement C4-A	5	2,5,6,7,9
P06681|SKVPPPR	P06681	SKVPPPR	C2	Complement C2	6	2,5,6,7,8,10
P01859|DTLMISR	P01859	DTLMISR	IGHG2	Immunoglobulin heavy constant gamma 2	7	2,3,5,6,7,8,9
P02751|QHDMGHMMR	P02751	QHDMGHMMR	FN1	Fibronectin	4	2,7,8,10
P02649|QQTEWQSGQR	P02649	QQTEWQSGQR	APOE	Apolipoprotein E	3	2,3,9
P02787|APNHAVVTRK	P02787	APNHAVVTRK	TF	Serotransferrin	6	2,3,6,7,8,10
P04275|VAQCSQKPCEDSCR	P04275	VAQCSQKPCEDSCR	VWF	von Willebrand factor	1	2
P0DJI9|GNYDAAK	P0DJI9	GNYDAAK	SAA2	Serum amyloid A-2 protein	3	2,3,10
P0DOX8|SYSCQVTHEGSTVEK	P0DOX8	SYSCQVTHEGSTVEK		Immunoglobulin lambda-1 light chain	6	2,5,7,8,9,10
P00736|LGNHPIR	P00736	LGNHPIR	C1R	Complement C1r subcomponent	7	2,4,5,7,8,9,10
P00748|CLEVEGHR	P00748	CLEVEGHR	F12	Coagulation factor XII	1	2
P0C0L4|GLESQTK	P0C0L4	GLESQTK	C4A	Complement C4-A	6	2,4,5,6,7,9
P0C0L4|LGQYASPTAK	P0C0L4	LGQYASPTAK	C4A	Complement C4-A	6	2,4,5,6,7,9
P0C0L4|GLQDEDGYR	P0C0L4	GLQDEDGYR	C4A	Complement C4-A	6	2,4,5,6,7,9
P00736|VSVHPDYR	P00736	VSVHPDYR	C1R	Complement C1r subcomponent	9	2,3,4,5,6,7,8,9,10
P02751|RPGGEPSPEGTTGQSYNQYSQR	P02751	RPGGEPSPEGTTGQSYNQYSQR	FN1	Fibronectin	6	2,4,7,8,9,10
P60709|AGFAGDDAPR	P60709	AGFAGDDAPR	ACTB	Actin, cytoplasmic 1	1	2
P00450|TYCSEPEK	P00450	TYCSEPEK	CP	Ceruloplasmin	3	2,7,10
P01023|DNSVHWER	P01023	DNSVHWER	A2M	Alpha-2-macroglobulin	7	2,3,4,5,6,7,10
P00740|VSVSQTSK	P00740	VSVSQTSK	F9	Coagulation factor IX	2	2,9
P04114|ESDEETQIK	P04114	ESDEETQIK	APOB	Apolipoprotein B-100	2	2,7
P0C0L4|SHKPLNMGK	P0C0L4	SHKPLNMGK	C4A	Complement C4-A	6	2,4,5,6,7,9
P00748|SLSSMTR	P00748	SLSSMTR	F12	Coagulation factor XII	9	2,3,4,5,6,7,8,9,10
P05452|TFHEASEDCISR	P05452	TFHEASEDCISR	CLEC3B	Tetranectin	7	2,5,6,7,8,9,10
P13671|NSGLTEEEAK	P13671	NSGLTEEEAK	C6	Complement component C6	3	2,7,8
P02671|TVIGPDGHK	P02671	TVIGPDGHK	FGA	Fibrinogen alpha chain	9	2,3,4,5,6,7,8,9,10
O75882|DSFSNEK	O75882	DSFSNEK	ATRN	Attractin	1	2
P01859|LTVDKSR	P01859	LTVDKSR	IGHG2	Immunoglobulin heavy constant gamma 2	7	2,3,5,6,7,8,9
P02671|ESSSHHPGIAEFPSR	P02671	ESSSHHPGIAEFPSR	FGA	Fibrinogen alpha chain	5	2,3,5,7,10
P03952|VSSVEECQK	P03952	VSSVEECQK	KLKB1	Plasma kallikrein	5	2,7,8,9,10
P13671|IEEADCK	P13671	IEEADCK	C6	Complement component C6	1	2
P13671|SENINHNSAFK	P13671	SENINHNSAFK	C6	Complement component C6	6	2,3,4,8,9,10
P03952|LSMDGSPTR	P03952	LSMDGSPTR	KLKB1	Plasma kallikrein	6	2,3,7,8,9,10
P0C0L4|EAPKVVEEQESR	P0C0L4	EAPKVVEEQESR	C4A	Complement C4-A	6	2,4,5,6,7,9
P08603|CNMGYEYSER	P08603	CNMGYEYSER	CFH	Complement factor H	7	2,3,5,7,8,9,10
P00747|APWCHTTNSQVR	P00747	APWCHTTNSQVR	PLG	Plasminogen	4	2,8,9,10
P01031|TDAPDLPEENQAR	P01031	TDAPDLPEENQAR	C5	Complement C5	7	2,3,4,7,8,9,10
P02649|DRLDEVK	P02649	DRLDEVK	APOE	Apolipoprotein E	3	2,3,7
P51884|NNQIDHIDEK	P51884	NNQIDHIDEK	LUM	Lumican	6	2,5,7,8,9,10
P02751|YQCYCYGR	P02751	YQCYCYGR	FN1	Fibronectin	1	2
P03952|GVNVCQETCTK	P03952	GVNVCQETCTK	KLKB1	Plasma kallikrein	4	2,8,9,10
P06681|VNVGDPK	P06681	VNVGDPK	C2	Complement C2	7	2,4,5,6,7,9,10
P22792|QLVCPVTR	P22792	QLVCPVTR	CPN2	Carboxypeptidase N subunit 2	2	2,3
P02751|HTSVQTTSSGSGPFTDVR	P02751	HTSVQTTSSGSGPFTDVR	FN1	Fibronectin	5	2,3,7,9,10
P0C0L4|VDVQAGACEGK	P0C0L4	VDVQAGACEGK	C4A	Complement C4-A	4	2,6,7,9
P0DJI9|EANYIGSDK	P0DJI9	EANYIGSDK	SAA2	Serum amyloid A-2 protein	3	2,3,10
P01023|DNSVHWERPQK	P01023	DNSVHWERPQK	A2M	Alpha-2-macroglobulin	1	2
P0C0L4|QGSFQGGFR	P0C0L4	QGSFQGGFR	C4A	Complement C4-A	6	2,4,5,6,7,9
P05156|HGNTDSEGIVEVK	P05156	HGNTDSEGIVEVK	CFI	Complement factor I	9	2,3,4,5,6,7,8,9,10
P01042|CPGRPWK	P01042	CPGRPWK	KNG1	Kininogen-1	7	2,5,6,7,8,9,10
P06312|SSQSVLYSSNNK	P06312	SSQSVLYSSNNK	IGKV4-1	Immunoglobulin kappa variable 4-1	8	2,3,4,5,7,8,9,10
P61769|VNHVTLSQPK	P61769	VNHVTLSQPK	B2M	Beta-2-microglobulin	1	2
P02760|KGVCEETSGAYEK	P02760	KGVCEETSGAYEK	AMBP	Protein AMBP	8	2,4,5,6,7,8,9,10
P0DOX8|SHRSYSCQVTHEGSTVEK	P0DOX8	SHRSYSCQVTHEGSTVEK		Immunoglobulin lambda-1 light chain	5	2,7,8,9,10
P27918|HCYSIQHCPLK	P27918	HCYSIQHCPLK	CFP	Properdin	1	2
P04114|AAIQALR	P04114	AAIQALR	APOB	Apolipoprotein B-100	9	2,3,4,5,6,7,8,9,10
P0C0L4|VEASISK	P0C0L4	VEASISK	C4A	Complement C4-A	6	2,4,5,6,7,9
P02763|KDKCEPLEK	P02763	KDKCEPLEK	ORM1	Alpha-1-acid glycoprotein 1	3	2,5,9
P00736|NLPNGDFR	P00736	NLPNGDFR	C1R	Complement C1r subcomponent	3	2,4,8
O14791|VTEPISAESGEQVER	O14791	VTEPISAESGEQVER	APOL1	Apolipoprotein L1	6	2,3,7,8,9,10
P08603|CVEISCK	P08603	CVEISCK	CFH	Complement factor H	8	2,4,5,6,7,8,9,10
P0C0L4|PVQGVAYVR	P0C0L4	PVQGVAYVR	C4A	Complement C4-A	6	2,4,5,6,7,9
P03952|DACKGDSGGPLVCK	P03952	DACKGDSGGPLVCK	KLKB1	Plasma kallikrein	1	2
P01031|IVACASYKPSR	P01031	IVACASYKPSR	C5	Complement C5	9	2,3,4,5,6,7,8,9,10
P02679|LTIGEGQQHHLGGAK	P02679	LTIGEGQQHHLGGAK	FGG	Fibrinogen gamma chain	1	2
P05156|SLECLHPGTK	P05156	SLECLHPGTK	CFI	Complement factor I	8	2,3,4,5,7,8,9,10
P00751|GTDYHKQPWQAK	P00751	GTDYHKQPWQAK	CFB	Complement factor B	4	2,3,6,10
Q06033|FAHNVVTMR	Q06033	FAHNVVTMR	ITIH3	Inter-alpha-trypsin inhibitor heavy chain H3	7	2,3,4,5,6,7,10
P02751|HYQINQQWER	P02751	HYQINQQWER	FN1	Fibronectin	8	2,3,5,6,7,8,9,10
P43652|AFSSYQK	P43652	AFSSYQK	AFM	Afamin	4	2,3,7,9
P0C0L4|SCGLHQLLR	P0C0L4	SCGLHQLLR	C4A	Complement C4-A	6	2,4,5,6,7,9
P02751|WCHDNGVNYK	P02751	WCHDNGVNYK	FN1	Fibronectin	9	2,3,4,5,6,7,8,9,10
Q96PD5|WGAAPYR	Q96PD5	WGAAPYR	PGLYRP2	N-acetylmuramoyl-L-alanine amidase	7	2,4,5,6,7,9,10
P04196|KYWNDCEPPDSR	P04196	KYWNDCEPPDSR	HRG	Histidine-rich glycoprotein	4	2,3,9,10
P02748|AEQCCEETASSISLHGK	P02748	AEQCCEETASSISLHGK	C9	Complement component C9	6	2,5,7,8,9,10
P0C0L4|LRLEPGK	P0C0L4	LRLEPGK	C4A	Complement C4-A	6	2,4,5,6,7,9
P05090|KMTVTDQVNCPK	P05090	KMTVTDQVNCPK	APOD	Apolipoprotein D	3	2,7,10
P0C0L4|CSVFYGAPSK	P0C0L4	CSVFYGAPSK	C4A	Complement C4-A	6	2,4,5,6,7,9
O75882|ALYVHGGYK	O75882	ALYVHGGYK	ATRN	Attractin	4	2,5,7,9
P08697|NKFDPSLTQR	P08697	NKFDPSLTQR	SERPINF2	Alpha-2-antiplasmin	8	2,4,5,6,7,8,9,10
P04275|SLSCRPPMVK	P04275	SLSCRPPMVK	VWF	von Willebrand factor	1	2
P36955|ITGKPIK	P36955	ITGKPIK	SERPINF1	Pigment epithelium-derived factor	4	2,5,7,8
P01859|EPQVYTLPPSR	P01859	EPQVYTLPPSR	IGHG2	Immunoglobulin heavy constant gamma 2	7	2,3,5,6,7,8,9
P07357|SLLQPNK	P07357	SLLQPNK	C8A	Complement component C8 alpha chain	5	2,3,4,7,9
Q06033|KGHVSFKPSLDQQR	Q06033	KGHVSFKPSLDQQR	ITIH3	Inter-alpha-trypsin inhibitor heavy chain H3	2	2,10
P08697|FDPSLTQR	P08697	FDPSLTQR	SERPINF2	Alpha-2-antiplasmin	6	2,4,6,7,8,10
P06727|SLAPYAQDTQEK	P06727	SLAPYAQDTQEK	APOA4	Apolipoprotein A-IV	9	2,3,4,5,6,7,8,9,10
P07358|EVSSCHCAPCQGNGVPVLK	P07358	EVSSCHCAPCQGNGVPVLK	C8B	Complement component C8 beta chain	3	2,8,10
P0C0L4|DHAVDLIQK	P0C0L4	DHAVDLIQK	C4A	Complement C4-A	6	2,4,5,6,7,9
P05156|LPYQCPK	P05156	LPYQCPK	CFI	Complement factor I	2	2,9
P0C0L4|EFHLHLR	P0C0L4	EFHLHLR	C4A	Complement C4-A	6	2,4,5,6,7,9
P04275|TNGVCVDWR	P04275	TNGVCVDWR	VWF	von Willebrand factor	1	2
P02671|HRHPDEAAFFDTASTGK	P02671	HRHPDEAAFFDTASTGK	FGA	Fibrinogen alpha chain	4	2,5,8,10
A0A0B4J1U7|ITINPDTSK	A0A0B4J1U7	ITINPDTSK	IGHV6-1	Immunoglobulin heavy variable 6-1	8	2,3,4,5,7,8,9,10
P05090|IPTTFENGR	P05090	IPTTFENGR	APOD	Apolipoprotein D	7	2,3,4,5,8,9,10
P13671|KALQEYAAK	P13671	KALQEYAAK	C6	Complement component C6	9	2,3,4,5,6,7,8,9,10
P06276|KEFQEGLK	P06276	KEFQEGLK	BCHE	Cholinesterase	2	2,7
P07357|MESLGITSR	P07357	MESLGITSR	C8A	Complement component C8 alpha chain	4	2,5,7,8
Q96IY4|EAFAAVSK	Q96IY4	EAFAAVSK	CPB2	Carboxypeptidase B2	9	2,3,4,5,6,7,8,9,10
P80748|FSGSNSGNTATLTISR	P80748	FSGSNSGNTATLTISR	IGLV3-21	Immunoglobulin lambda variable 3-21	7	2,3,5,6,7,9,10
P08603|LEYPTCAK	P08603	LEYPTCAK	CFH	Complement factor H	7	2,4,5,7,8,9,10
P00747|KQLGAGSIEECAAK	P00747	KQLGAGSIEECAAK	PLG	Plasminogen	7	2,3,4,5,7,8,10
P02751|QDGHLWCSTTSNYEQDQK	P02751	QDGHLWCSTTSNYEQDQK	FN1	Fibronectin	2	2,10
P04275|DGTVTTDWK	P04275	DGTVTTDWK	VWF	von Willebrand factor	4	2,7,8,10
P0C0L4|VGDTLNLNLR	P0C0L4	VGDTLNLNLR	C4A	Complement C4-A	6	2,4,5,6,7,9
P0C0L4|ITQVLHFTK	P0C0L4	ITQVLHFTK	C4A	Complement C4-A	6	2,4,5,6,7,9
P00734|ETWTANVGK	P00734	ETWTANVGK	F2	Prothrombin	5	2,4,5,7,8
P02760|KEDSCQLGYSAGPCMGMTSR	P02760	KEDSCQLGYSAGPCMGMTSR	AMBP	Protein AMBP	7	2,3,5,7,8,9,10
P07358|KPYNVESYTPQTQGK	P07358	KPYNVESYTPQTQGK	C8B	Complement component C8 beta chain	5	2,7,8,9,10
P0C0L4|EMSGSPASGIPVK	P0C0L4	EMSGSPASGIPVK	C4A	Complement C4-A	6	2,4,5,6,7,9
P06727|LKEEIGK	P06727	LKEEIGK	APOA4	Apolipoprotein A-IV	6	2,3,6,7,8,9
P0DJI9|EANYIGSDKYFHAR	P0DJI9	EANYIGSDKYFHAR	SAA2	Serum amyloid A-2 protein	3	2,3,10
P02647|VEPLRAELQEGAR	P02647	VEPLRAELQEGAR	APOA1	Apolipoprotein A-I	9	2,3,4,5,6,7,8,9,10
P00734|RQECSIPVCGQDQVTVAMTPR	P00734	RQECSIPVCGQDQVTVAMTPR	F2	Prothrombin	4	2,7,9,10
P05546|FPVEMTHNHNFR	P05546	FPVEMTHNHNFR	SERPIND1	Heparin cofactor 2	8	2,3,4,5,6,8,9,10
P00736|CLPVCGKPVNPVEQR	P00736	CLPVCGKPVNPVEQR	C1R	Complement C1r subcomponent	3	2,9,10
P01861|VSNKGLPSSIEK	P01861	VSNKGLPSSIEK	IGHG4	Immunoglobulin heavy constant gamma 4	3	2,6,8
P08603|CTSTGWIPAPR	P08603	CTSTGWIPAPR	CFH	Complement factor H	7	2,4,5,7,8,9,10
P0C0L4|GQIVFMNR	P0C0L4	GQIVFMNR	C4A	Complement C4-A	6	2,4,5,6,7,9
Q14520|LIANTLCNSR	Q14520	LIANTLCNSR	HABP2	Factor VII-activating protease	5	2,6,8,9,10
P01024|PLSITVR	P01024	PLSITVR	C3	Complement C3	6	2,4,5,6,7,10
P09871|LLEVPEGR	P09871	LLEVPEGR	C1S	Complement C1s subcomponent	7	2,4,5,6,8,9,10
P09871|LPVAPLR	P09871	LPVAPLR	C1S	Complement C1s subcomponent	8	2,4,5,6,7,8,9,10
P01024|NTMILEICTR	P01024	NTMILEICTR	C3	Complement C3	8	2,3,4,5,6,7,8,9
P0C0L4|FACYYPR	P0C0L4	FACYYPR	C4A	Complement C4-A	6	2,4,5,6,7,9
P0DJI9|DPNHFRPAGLPEKY	P0DJI9	DPNHFRPAGLPEKY	SAA2	Serum amyloid A-2 protein	3	2,3,10
P0C0L4|VDFTLSSER	P0C0L4	VDFTLSSER	C4A	Complement C4-A	2	2,9
Q68DL7|LPAPELK	Q68DL7	LPAPELK	C18orf63	Uncharacterized protein C18orf63	1	2
P02649|ALMDETMK	P02649	ALMDETMK	APOE	Apolipoprotein E	5	2,3,8,9,10
P01700|LLIYSNNQRPSGVPDR	P01700	LLIYSNNQRPSGVPDR	IGLV1-47	Immunoglobulin lambda variable 1-47	6	2,4,5,6,7,9
P07225|ASFTCTCKPGWQGEK	P07225	ASFTCTCKPGWQGEK	PROS1	Vitamin K-dependent protein S	4	2,7,9,10
P0C0L4|GQIVFMNREPK	P0C0L4	GQIVFMNREPK	C4A	Complement C4-A	1	2
P02751|FTNIGPDTMR	P02751	FTNIGPDTMR	FN1	Fibronectin	3	2,4,5
P07358|QALEEFQK	P07358	QALEEFQK	C8B	Complement component C8 beta chain	6	2,5,7,8,9,10
P01591|IIVPLNNR	P01591	IIVPLNNR	JCHAIN	Immunoglobulin J chain	8	2,4,5,6,7,8,9,10
P01031|QTACKPEIAYAYK	P01031	QTACKPEIAYAYK	C5	Complement C5	6	2,4,5,7,8,10
P00751|PHDFENGEYWPR	P00751	PHDFENGEYWPR	CFB	Complement factor B	5	2,5,7,8,9
Q96IY4|IHIGSSFEK	Q96IY4	IHIGSSFEK	CPB2	Carboxypeptidase B2	5	2,3,5,6,7
P06727|AKIDQNVEELK	P06727	AKIDQNVEELK	APOA4	Apolipoprotein A-IV	5	2,7,8,9,10
Q06033|GISMLNK	Q06033	GISMLNK	ITIH3	Inter-alpha-trypsin inhibitor heavy chain H3	4	2,4,8,10
P04217|ATWSGAVLAGR	P04217	ATWSGAVLAGR	A1BG	Alpha-1B-glycoprotein	9	2,3,4,5,6,7,8,9,10
P06727|IDQTVEELR	P06727	IDQTVEELR	APOA4	Apolipoprotein A-IV	8	2,4,5,6,7,8,9,10
O75636|YGIDWASGR	O75636	YGIDWASGR	FCN3	Ficolin-3	6	2,3,6,8,9,10
A0A0C4DH72|NDLGWYQQKPGK	A0A0C4DH72	NDLGWYQQKPGK	IGKV1-6	Immunoglobulin kappa variable 1-6	3	2,3,10
P10909|QQTHMLDVMQDHFSR	P10909	QQTHMLDVMQDHFSR	CLU	Clusterin	8	2,3,4,5,6,7,9,10
O75882|IYMYGGK	O75882	IYMYGGK	ATRN	Attractin	7	2,4,5,6,7,9,10
P04114|SPAFTDLHLR	P04114	SPAFTDLHLR	APOB	Apolipoprotein B-100	8	2,3,5,6,7,8,9,10
P04114|CVQSTKPSLMIQK	P04114	CVQSTKPSLMIQK	APOB	Apolipoprotein B-100	2	2,10
P08603|EGWIHTVCINGR	P08603	EGWIHTVCINGR	CFH	Complement factor H	9	2,3,4,5,6,7,8,9,10
P01876|EKYLTWASR	P01876	EKYLTWASR	IGHA1	Immunoglobulin heavy constant alpha 1	7	2,4,5,6,8,9,10
P06681|TPWHVTIKPK	P06681	TPWHVTIKPK	C2	Complement C2	5	2,4,5,9,10
A0A0B4J1X5|GLVWVSR	A0A0B4J1X5	GLVWVSR	IGHV3-74	Immunoglobulin heavy variable 3-74	5	2,4,6,8,10
P01704|LMIYEVSNRPSGVSNR	P01704	LMIYEVSNRPSGVSNR	IGLV2-14	Immunoglobulin lambda variable 2-14	3	2,3,7
P0C0L4|TEQWSTLPPETK	P0C0L4	TEQWSTLPPETK	C4A	Complement C4-A	6	2,4,5,6,7,9
P01031|SIVSALK	P01031	SIVSALK	C5	Complement C5	7	2,3,4,5,6,8,9
P05156|VFCQPWQR	P05156	VFCQPWQR	CFI	Complement factor I	9	2,3,4,5,6,7,8,9,10
A0A087WSY6|ASQSVSSNLAWYQQKPGQAPR	A0A087WSY6	ASQSVSSNLAWYQQKPGQAPR	IGKV3D-15	Immunoglobulin kappa variable 3D-15	4	2,5,7,9
P00734|SGIECQLWR	P00734	SGIECQLWR	F2	Prothrombin	9	2,3,4,5,6,7,8,9,10
P06396|AGKEPGLQIWR	P06396	AGKEPGLQIWR	GSN	Gelsolin	7	2,4,5,6,7,9,10
P04114|KMGLAFESTK	P04114	KMGLAFESTK	APOB	Apolipoprotein B-100	3	2,6,10
P0C0L4|LELSVDGAK	P0C0L4	LELSVDGAK	C4A	Complement C4-A	6	2,4,5,6,7,9
P07225|NNLELSTPLK	P07225	NNLELSTPLK	PROS1	Vitamin K-dependent protein S	5	2,6,7,8,9
P02649|SELEEQLTPVAEETR	P02649	SELEEQLTPVAEETR	APOE	Apolipoprotein E	6	2,5,7,8,9,10
P01859|NQVSLTCLVK	P01859	NQVSLTCLVK	IGHG2	Immunoglobulin heavy constant gamma 2	7	2,3,5,6,7,8,9
P0C0L4|GLCVATPVQLR	P0C0L4	GLCVATPVQLR	C4A	Complement C4-A	5	2,4,5,6,7
P00736|DYFIATCK	P00736	DYFIATCK	C1R	Complement C1r subcomponent	8	2,4,5,6,7,8,9,10
P0C0L4|AEFQDALEK	P0C0L4	AEFQDALEK	C4A	Complement C4-A	6	2,4,5,6,7,9
P0C0L4|MRPSTDTITVMVENSHGLR	P0C0L4	MRPSTDTITVMVENSHGLR	C4A	Complement C4-A	6	2,4,5,6,7,9
P0C0L4|VEYGFQVK	P0C0L4	VEYGFQVK	C4A	Complement C4-A	6	2,4,5,6,7,9
P08603|EQVQSCGPPPELLNGNVK	P08603	EQVQSCGPPPELLNGNVK	CFH	Complement factor H	9	2,3,4,5,6,7,8,9,10
P00747|NPDNDPQGPWCYTTDPEK	P00747	NPDNDPQGPWCYTTDPEK	PLG	Plasminogen	1	2
A0A0A0MT89|WTFGQGTK	A0A0A0MT89	WTFGQGTK	IGKJ1	Immunoglobulin kappa joining 1	6	2,4,5,6,8,9
P0C0L4|KADGSYAAWLSR	P0C0L4	KADGSYAAWLSR	C4A	Complement C4-A	6	2,4,5,6,7,9
P02751|RPHETGGYMLECVCLGNGK	P02751	RPHETGGYMLECVCLGNGK	FN1	Fibronectin	3	2,5,9
P06727|VKIDQTVEELRR	P06727	VKIDQTVEELRR	APOA4	Apolipoprotein A-IV	9	2,3,4,5,6,7,8,9,10
P0C0L4|VHYTVCIWR	P0C0L4	VHYTVCIWR	C4A	Complement C4-A	6	2,4,5,6,7,9
Q06033|GKYEMYLK	Q06033	GKYEMYLK	ITIH3	Inter-alpha-trypsin inhibitor heavy chain H3	9	2,3,4,5,6,7,8,9,10
P01701|LLIYDNNKRPSGIPDR	P01701	LLIYDNNKRPSGIPDR	IGLV1-51	Immunoglobulin lambda variable 1-51	3	2,3,10
P0DOX2|NTVYLQMNSLR	P0DOX2	NTVYLQMNSLR		Immunoglobulin alpha-2 heavy chain	6	2,4,6,7,8,10
P27169|STVELFK	P27169	STVELFK	PON1	Serum paraoxonase/arylesterase 1	7	2,3,4,5,7,8,10
A0A0B4J1U7|GLEWLGR	A0A0B4J1U7	GLEWLGR	IGHV6-1	Immunoglobulin heavy variable 6-1	8	2,3,4,5,7,8,9,10
P0C0L4|YRVFALDQK	P0C0L4	YRVFALDQK	C4A	Complement C4-A	3	2,5,6
P0C0L4|VFALDQK	P0C0L4	VFALDQK	C4A	Complement C4-A	6	2,4,5,6,7,9
P01042|TVGSDTFYSFK	P01042	TVGSDTFYSFK	KNG1	Kininogen-1	8	2,4,5,6,7,8,9,10
P07225|FRLPEISR	P07225	FRLPEISR	PROS1	Vitamin K-dependent protein S	9	2,3,4,5,6,7,8,9,10
P01024|GVFVLNKK	P01024	GVFVLNKK	C3	Complement C3	3	2,3,10
P07357|KPYNFLK	P07357	KPYNFLK	C8A	Complement component C8 alpha chain	9	2,3,4,5,6,7,8,9,10
P04114|HINIDQFVR	P04114	HINIDQFVR	APOB	Apolipoprotein B-100	9	2,3,4,5,6,7,8,9,10
P02751|TEIDKPSQMQVTDVQDNSISVK	P02751	TEIDKPSQMQVTDVQDNSISVK	FN1	Fibronectin	8	2,3,4,5,7,8,9,10
P02749|DKATFGCHDGYSLDGPEEIECTK	P02749	DKATFGCHDGYSLDGPEEIECTK	APOH	Beta-2-glycoprotein 1	6	2,3,7,8,9,10
P07358|GILNEIKDR	P07358	GILNEIKDR	C8B	Complement component C8 beta chain	8	2,3,4,5,6,7,8,10
P07360|AEATTLHVAPQGTAMAVSTFR	P07360	AEATTLHVAPQGTAMAVSTFR	C8G	Complement component C8 gamma chain	6	2,4,5,8,9,10
P23142|MVQEQCCHSQLEELHCATGISLANEQDR	P23142	MVQEQCCHSQLEELHCATGISLANEQDR	FBLN1	Fibulin-1	3	2,8,10
P02649|DRLDEVKEQVAEVR	P02649	DRLDEVKEQVAEVR	APOE	Apolipoprotein E	9	2,3,4,5,6,7,8,9,10
P04196|HPLKPDNQPFPQSVSESCPGK	P04196	HPLKPDNQPFPQSVSESCPGK	HRG	Histidine-rich glycoprotein	7	2,3,4,5,8,9,10
P0C0L4|YIYGKPVQGVAYVR	P0C0L4	YIYGKPVQGVAYVR	C4A	Complement C4-A	6	2,4,5,6,7,9
P02749|ATFGCHDGYSLDGPEEIECTK	P02749	ATFGCHDGYSLDGPEEIECTK	APOH	Beta-2-glycoprotein 1	9	2,3,4,5,6,7,8,9,10
P26927|FLDQGLDDNYCR	P26927	FLDQGLDDNYCR	MST1	Hepatocyte growth factor-like protein	4	2,7,8,10
P06681|HAIILLTDGK	P06681	HAIILLTDGK	C2	Complement C2	9	2,3,4,5,6,7,8,9,10
P02787|LHDRNTYEKYLGEEYVK	P02787	LHDRNTYEKYLGEEYVK	TF	Serotransferrin	8	2,3,5,6,7,8,9,10
P00734|DKLAACLEGNCAEGLGTNYR	P00734	DKLAACLEGNCAEGLGTNYR	F2	Prothrombin	8	2,4,5,6,7,8,9,10
P10909|RPHFFFPK	P10909	RPHFFFPK	CLU	Clusterin	9	2,3,4,5,6,7,8,9,10
P04114|AHLDIAGSLEGHLR	P04114	AHLDIAGSLEGHLR	APOB	Apolipoprotein B-100	9	2,3,4,5,6,7,8,9,10
P0C0L4|ADGSYAAWLSR	P0C0L4	ADGSYAAWLSR	C4A	Complement C4-A	6	2,4,5,6,7,9
P01008|LQPLDFKENAEQSR	P01008	LQPLDFKENAEQSR	SERPINC1	Antithrombin-III	6	2,3,5,6,7,10
P06727|KLVPFATELHER	P06727	KLVPFATELHER	APOA4	Apolipoprotein A-IV	8	2,3,4,5,6,8,9,10
P35858|ANVFVQLPR	P35858	ANVFVQLPR	IGFALS	Insulin-like growth factor-binding protein complex acid labile subunit	3	2,7,10
P05543|EGQMESVEAAMSSK	P05543	EGQMESVEAAMSSK	SERPINA7	Thyroxine-binding globulin	3	2,5,10
P02751|EYLGAICSCTCFGGQR	P02751	EYLGAICSCTCFGGQR	FN1	Fibronectin	7	2,3,6,7,8,9,10
P0C0L4|GSFEFPVGDAVSK	P0C0L4	GSFEFPVGDAVSK	C4A	Complement C4-A	6	2,4,5,6,7,9
P02787|KSASDLTWDNLKGK	P02787	KSASDLTWDNLKGK	TF	Serotransferrin	8	2,3,5,6,7,8,9,10
P06396|VPEARPNSMVVEHPEFLK	P06396	VPEARPNSMVVEHPEFLK	GSN	Gelsolin	8	2,4,5,6,7,8,9,10
O14791|ILQADQEL	O14791	ILQADQEL	APOL1	Apolipoprotein L1	6	2,4,6,7,9,10
P0C0L4|VLSLAQEQVGGSPEK	P0C0L4	VLSLAQEQVGGSPEK	C4A	Complement C4-A	6	2,4,5,6,7,9
P26927|GTMATTVGGLPCQAWSHK	P26927	GTMATTVGGLPCQAWSHK	MST1	Hepatocyte growth factor-like protein	2	2,3
P03952|EKGEIQNILQK	P03952	EKGEIQNILQK	KLKB1	Plasma kallikrein	4	2,3,5,9
P0C0L4|TYNVLDMK	P0C0L4	TYNVLDMK	C4A	Complement C4-A	6	2,4,5,6,7,9
P55056|GFMQTYYDDHLR	P55056	GFMQTYYDDHLR	APOC4	Apolipoprotein C-IV	5	2,5,7,9,10
P00450|MHSMNGFMYGNQPGLTMCK	P00450	MHSMNGFMYGNQPGLTMCK	CP	Ceruloplasmin	3	2,3,10
Q14520|DEIPHNDIALLK	Q14520	DEIPHNDIALLK	HABP2	Factor VII-activating protease	6	2,3,4,7,8,9
P08603|IEGDEEMHCSDDGFWSK	P08603	IEGDEEMHCSDDGFWSK	CFH	Complement factor H	7	2,3,4,5,7,8,9
Q96PD5|AGLLRPDYALLGHR	Q96PD5	AGLLRPDYALLGHR	PGLYRP2	N-acetylmuramoyl-L-alanine amidase	9	2,3,4,5,6,7,8,9,10
P07358|GILNEIK	P07358	GILNEIK	C8B	Complement component C8 beta chain	3	2,4,5
P09871|SSNNPHSPIVEEFQVPYNK	P09871	SSNNPHSPIVEEFQVPYNK	C1S	Complement C1s subcomponent	6	2,6,7,8,9,10
P08571|GLMAALCPHK	P08571	GLMAALCPHK	CD14	Monocyte differentiation antigen CD14	1	2
P22891|SSVAAMHWMDGSVVTR	P22891	SSVAAMHWMDGSVVTR	PROZ	Vitamin K-dependent protein Z	1	2
Q14624|QLGLPGPPDVPDHAAYHPFR	Q14624	QLGLPGPPDVPDHAAYHPFR	ITIH4	Inter-alpha-trypsin inhibitor heavy chain H4	9	2,3,4,5,6,7,8,9,10
P00742|MLEVPYVDR	P00742	MLEVPYVDR	F10	Coagulation factor X	4	2,3,8,10
P08603|SPPEISHGVVAHMSDSYQYGEEVTYK	P08603	SPPEISHGVVAHMSDSYQYGEEVTYK	CFH	Complement factor H	3	2,9,10
P03952|GEIQNILQK	P03952	GEIQNILQK	KLKB1	Plasma kallikrein	2	2,8
P0C0L4|FGLLDEDGKK	P0C0L4	FGLLDEDGKK	C4A	Complement C4-A	6	2,4,5,6,7,9
P0DJI9|RGPGGAWAAEVISNAR	P0DJI9	RGPGGAWAAEVISNAR	SAA2	Serum amyloid A-2 protein	4	2,3,8,10
O43866|HQNQWYTVCQTGWSLR	O43866	HQNQWYTVCQTGWSLR	CD5L	CD5 antigen-like	7	2,3,4,5,8,9,10
P60709|VAPEEHPVLLTEAPLNPK	P60709	VAPEEHPVLLTEAPLNPK	ACTB	Actin, cytoplasmic 1	2	2,10
P08697|EQQDSPGNKDFLQSLK	P08697	EQQDSPGNKDFLQSLK	SERPINF2	Alpha-2-antiplasmin	4	2,8,9,10
P05156|GLETSLAECTFTK	P05156	GLETSLAECTFTK	CFI	Complement factor I	9	2,3,4,5,6,7,8,9,10
P43652|RHPDLSIPELLR	P43652	RHPDLSIPELLR	AFM	Afamin	9	2,3,4,5,6,7,8,9,10
P0C0L4|YLDKTEQWSTLPPETK	P0C0L4	YLDKTEQWSTLPPETK	C4A	Complement C4-A	6	2,4,5,6,7,9
O43866|KPIWLSQMSCSGR	O43866	KPIWLSQMSCSGR	CD5L	CD5 antigen-like	7	2,3,5,6,8,9,10
P04114|SGVQMNTNFFHESGLEAHVALK	P04114	SGVQMNTNFFHESGLEAHVALK	APOB	Apolipoprotein B-100	9	2,3,4,5,6,7,8,9,10
P02763|NWGLSVYADKPETTK	P02763	NWGLSVYADKPETTK	ORM1	Alpha-1-acid glycoprotein 1	9	2,3,4,5,6,7,8,9,10
P0C0L4|AEMADQASAWLTR	P0C0L4	AEMADQASAWLTR	C4A	Complement C4-A	1	2
P19823|FYNQVSTPLLR	P19823	FYNQVSTPLLR	ITIH2	Inter-alpha-trypsin inhibitor heavy chain H2	9	2,3,4,5,6,7,8,9,10
P18428|ITGFLKPGK	P18428	ITGFLKPGK	LBP	Lipopolysaccharide-binding protein	4	2,3,4,5
P0C0L4|LTVAAPPSGGPGFLSIERPDSRPPR	P0C0L4	LTVAAPPSGGPGFLSIERPDSRPPR	C4A	Complement C4-A	6	2,4,5,6,7,9
P13671|ALNHLPLEYNSALYSR	P13671	ALNHLPLEYNSALYSR	C6	Complement component C6	8	2,3,4,5,6,8,9,10
P02753|GNDDHWIVDTDYDTYAVQYSCR	P02753	GNDDHWIVDTDYDTYAVQYSCR	RBP4	Retinol-binding protein 4	1	2
P00747|ELRPWCFTTDPNK	P00747	ELRPWCFTTDPNK	PLG	Plasminogen	7	2,3,4,7,8,9,10
P10643|LIDQYGTHYLQSGSLGGEYR	P10643	LIDQYGTHYLQSGSLGGEYR	C7	Complement component C7	6	2,3,7,8,9,10
A0A0J9YX35|NTLYLQMSSLR	A0A0J9YX35	NTLYLQMSSLR	IGHV3-64D	Immunoglobulin heavy variable 3-64D	7	2,4,5,6,7,9,10
P02751|PAQGVVTTLENVSPPR	P02751	PAQGVVTTLENVSPPR	FN1	Fibronectin	3	2,7,10
P09871|GFQVVVTLR	P09871	GFQVVVTLR	C1S	Complement C1s subcomponent	3	2,5,9
P0C0L4|FGLLDEDGK	P0C0L4	FGLLDEDGK	C4A	Complement C4-A	6	2,4,5,6,7,9
P04114|WNFYYSPQSSPDKK	P04114	WNFYYSPQSSPDKK	APOB	Apolipoprotein B-100	6	2,4,6,7,9,10
Q06033|GHGATNDLTFTEEVDMKEMEK	Q06033	GHGATNDLTFTEEVDMKEMEK	ITIH3	Inter-alpha-trypsin inhibitor heavy chain H3	4	2,3,6,10
P04275|ILTSDVFQDCNK	P04275	ILTSDVFQDCNK	VWF	von Willebrand factor	1	2
P0C0L4|EGAIHREELVYELNPLDHR	P0C0L4	EGAIHREELVYELNPLDHR	C4A	Complement C4-A	6	2,4,5,6,7,9
P02749|CPFPSRPDNGFVNYPAKPTLYYK	P02749	CPFPSRPDNGFVNYPAKPTLYYK	APOH	Beta-2-glycoprotein 1	9	2,3,4,5,6,7,8,9,10
P01023|GHFSISIPVKSDIAPVAR	P01023	GHFSISIPVKSDIAPVAR	A2M	Alpha-2-macroglobulin	7	2,3,4,5,6,7,10
P02751|DLQFVEVTDVK	P02751	DLQFVEVTDVK	FN1	Fibronectin	5	2,5,6,7,9
P06396|QTQVSVLPEGGETPLFK	P06396	QTQVSVLPEGGETPLFK	GSN	Gelsolin	3	2,9,10
O95445|KWIYHLTEGSTDLR	O95445	KWIYHLTEGSTDLR	APOM	Apolipoprotein M	1	2
P15169|IVQLIQDTR	P15169	IVQLIQDTR	CPN1	Carboxypeptidase N catalytic chain	7	2,4,5,6,7,8,10
O95445|WIYHLTEGSTDLR	O95445	WIYHLTEGSTDLR	APOM	Apolipoprotein M	8	2,3,4,5,7,8,9,10
P0C0L4|KYVLPNFEVK	P0C0L4	KYVLPNFEVK	C4A	Complement C4-A	6	2,4,5,6,7,9
P20742|IISIMDEK	P20742	IISIMDEK	PZP	Pregnancy zone protein	4	2,4,7,8
P0C0L4|GCGEQTMIYLAPTLAASR	P0C0L4	GCGEQTMIYLAPTLAASR	C4A	Complement C4-A	1	2
P0C0L4|TTNIQGINLLFSSR	P0C0L4	TTNIQGINLLFSSR	C4A	Complement C4-A	6	2,4,5,6,7,9
P0C0L4|LNMGITDLQGLR	P0C0L4	LNMGITDLQGLR	C4A	Complement C4-A	6	2,4,5,6,7,9
P0C0L4|EPFLSCCQFAESLR	P0C0L4	EPFLSCCQFAESLR	C4A	Complement C4-A	6	2,4,5,6,7,9
P02787|QQQHLFGSNVTDCSGNFCLFR	P02787	QQQHLFGSNVTDCSGNFCLFR	TF	Serotransferrin	3	2,8,10
P0C0L4|LTVAAPPSGGPGFLSIER	P0C0L4	LTVAAPPSGGPGFLSIER	C4A	Complement C4-A	1	2
Q04756|VANYVDWINDR	Q04756	VANYVDWINDR	HGFAC	Hepatocyte growth factor activator serine protease	1	2
P09871|QFGPYCGHGFPGPLNIETK	P09871	QFGPYCGHGFPGPLNIETK	C1S	Complement C1s subcomponent	8	2,3,4,5,7,8,9,10
P0DOX5|DTLMISRTPEVTCVVVDVSHEDPEVK	P0DOX5	DTLMISRTPEVTCVVVDVSHEDPEVK		Immunoglobulin gamma-1 heavy chain	4	2,3,6,8
P0C0L4|GPEVQLVAHSPWLK	P0C0L4	GPEVQLVAHSPWLK	C4A	Complement C4-A	6	2,4,5,6,7,9
P01023|AHTSFQISLSVSYTGSR	P01023	AHTSFQISLSVSYTGSR	A2M	Alpha-2-macroglobulin	3	2,7,9
P55056|AWFLESK	P55056	AWFLESK	APOC4	Apolipoprotein C-IV	4	2,7,8,10
P0C0L4|TLEIPGNSDPNMIPDGDFNSYVR	P0C0L4	TLEIPGNSDPNMIPDGDFNSYVR	C4A	Complement C4-A	6	2,4,5,6,7,9
P0C0L4|YVLPNFEVK	P0C0L4	YVLPNFEVK	C4A	Complement C4-A	6	2,4,5,6,7,9
P00747|YDYCDILECEEECMHCSGENYDGK	P00747	YDYCDILECEEECMHCSGENYDGK	PLG	Plasminogen	9	2,3,4,5,6,7,8,9,10
P01859|WQQGNVFSCSVMHEALHNHYTQK	P01859	WQQGNVFSCSVMHEALHNHYTQK	IGHG2	Immunoglobulin heavy constant gamma 2	7	2,3,5,6,7,8,9
P01009|WERPFEVKDTEEEDFHVDQVTTVK	P01009	WERPFEVKDTEEEDFHVDQVTTVK	SERPINA1	Alpha-1-antitrypsin	8	2,3,4,5,6,7,9,10
P20851|SQCLEDHTWAPPFPICK	P20851	SQCLEDHTWAPPFPICK	C4BPB	C4b-binding protein beta chain	6	2,4,7,8,9,10
P18065|GPLEHLYSLHIPNCDK	P18065	GPLEHLYSLHIPNCDK	IGFBP2	Insulin-like growth factor-binding protein 2	1	2
P08603|NDFTWFK	P08603	NDFTWFK	CFH	Complement factor H	6	2,5,6,8,9,10
P00450|NMATRPYSIHAHGVQTESSTVTPTLPGETLTYVWK	P00450	NMATRPYSIHAHGVQTESSTVTPTLPGETLTYVWK	CP	Ceruloplasmin	1	2
P0C0L4|EELVYELNPLDHR	P0C0L4	EELVYELNPLDHR	C4A	Complement C4-A	6	2,4,5,6,7,9
P06396|VHVSEEGTEPEAMLQVLGPKPALPAGTEDTAKEDAANR	P06396	VHVSEEGTEPEAMLQVLGPKPALPAGTEDTAKEDAANR	GSN	Gelsolin	4	2,5,9,10
P01861|WQEGNVFSCSVMHEALHNHYTQK	P01861	WQEGNVFSCSVMHEALHNHYTQK	IGHG4	Immunoglobulin heavy constant gamma 4	9	2,3,4,5,6,7,8,9,10
P00450|PYSIHAHGVQTESSTVTPTLPGETLTYVWK	P00450	PYSIHAHGVQTESSTVTPTLPGETLTYVWK	CP	Ceruloplasmin	3	2,8,10
P01031|IPLDLVPK	P01031	IPLDLVPK	C5	Complement C5	2	2,8
P00734|LKKPVAFSDYIHPVCLPDR	P00734	LKKPVAFSDYIHPVCLPDR	F2	Prothrombin	4	2,4,6,10
P01859|GFYPSDISVEWESNGQPENNYK	P01859	GFYPSDISVEWESNGQPENNYK	IGHG2	Immunoglobulin heavy constant gamma 2	7	2,3,5,7,8,9,10
P02768|FGERAFKAWAVAR	P02768	FGERAFKAWAVAR	ALB	Albumin	6	2,5,6,7,8,10
P01780|GLEWVANIKQDGSEK	P01780	GLEWVANIKQDGSEK	IGHV3-7	Immunoglobulin heavy variable 3-7	2	2,6
P15169|HLYVLEFSDHPGIHEPLEPEVK	P15169	HLYVLEFSDHPGIHEPLEPEVK	CPN1	Carboxypeptidase N catalytic chain	2	2,9
P0C0L4|LLATLCSAEVCQCAEGK	P0C0L4	LLATLCSAEVCQCAEGK	C4A	Complement C4-A	6	2,4,5,6,7,9
P07360|VQEAHLTEDQIFYFPK	P07360	VQEAHLTEDQIFYFPK	C8G	Complement component C8 gamma chain	5	2,5,6,7,8
P19827|ADVQAHGEGQEFSITCLVDEEEMK	P19827	ADVQAHGEGQEFSITCLVDEEEMK	ITIH1	Inter-alpha-trypsin inhibitor heavy chain H1	6	2,3,5,7,8,10
P0DOX5|GPSVFPLAPSSKSTSGGTAALGCLVK	P0DOX5	GPSVFPLAPSSKSTSGGTAALGCLVK		Immunoglobulin gamma-1 heavy chain	5	2,5,6,7,8
P08603|YYSYYCDEHFETPSGSYWDHIHCTQDGWSPAVPCLR	P08603	YYSYYCDEHFETPSGSYWDHIHCTQDGWSPAVPCLR	CFH	Complement factor H	2	2,5
P0C0L4|AACAQLNDFLQEYGTQGCQV	P0C0L4	AACAQLNDFLQEYGTQGCQV	C4A	Complement C4-A	5	2,4,6,7,9
P04003|SHSTQTLTCNSDGEWVYNTFCIYK	P04003	SHSTQTLTCNSDGEWVYNTFCIYK	C4BPA	C4b-binding protein alpha chain	7	2,4,5,7,8,9,10
P02768|PEVDVMCTAFHDNEETFLKK	P02768	PEVDVMCTAFHDNEETFLKK	ALB	Albumin	5	2,4,5,6,8
P0C0L4|ITPGKPYILTVPGHLDEMQLDIQAR	P0C0L4	ITPGKPYILTVPGHLDEMQLDIQAR	C4A	Complement C4-A	6	2,4,5,6,7,9
P00736|QGYQLIEGNQVLHSFTAVCQDDGTWHR	P00736	QGYQLIEGNQVLHSFTAVCQDDGTWHR	C1R	Complement C1r subcomponent	5	2,6,7,8,9
P00450|AGLQAFFQVQECNK	P00450	AGLQAFFQVQECNK	CP	Ceruloplasmin	7	2,4,5,6,7,9,10
P0C0L4|GLEEELQFSLGSK	P0C0L4	GLEEELQFSLGSK	C4A	Complement C4-A	6	2,4,5,6,7,9
P02751|FTQVTPTSLSAQWTPPNVQLTGYR	P02751	FTQVTPTSLSAQWTPPNVQLTGYR	FN1	Fibronectin	4	2,5,8,9
P19827|VTFQLTYEEVLKR	P19827	VTFQLTYEEVLKR	ITIH1	Inter-alpha-trypsin inhibitor heavy chain H1	5	2,4,6,7,10
P0C0L4|YVSHFETEGPHVLLYFDSVPTSR	P0C0L4	YVSHFETEGPHVLLYFDSVPTSR	C4A	Complement C4-A	6	2,4,5,6,7,9
P01031|ALLVGEHLNIIVTPK	P01031	ALLVGEHLNIIVTPK	C5	Complement C5	4	2,4,6,7
P00747|DKYILQGVTSWGLGCAR	P00747	DKYILQGVTSWGLGCAR	PLG	Plasminogen	4	2,5,9,10
O43866|GQWGTVCDDGWDIKDVAVLCR	O43866	GQWGTVCDDGWDIKDVAVLCR	CD5L	CD5 antigen-like	4	2,3,8,10
P02751|STATISGLKPGVDYTITVYAVTGR	P02751	STATISGLKPGVDYTITVYAVTGR	FN1	Fibronectin	4	2,7,9,10
P01031|LKEGMLSIMSYR	P01031	LKEGMLSIMSYR	C5	Complement C5	5	2,3,5,8,10
P07996|FVFGTTPEDILR	P07996	FVFGTTPEDILR	THBS1	Thrombospondin-1	8	2,4,5,6,7,8,9,10
Q96HP0|LAEISHRLEEFYTERFGDDVVEIIK	Q96HP0	LAEISHRLEEFYTERFGDDVVEIIK	DOCK6	Dedicator of cytokinesis protein 6	1	2
P0C0L4|AVGSGATFSHYYYMILSR	P0C0L4	AVGSGATFSHYYYMILSR	C4A	Complement C4-A	6	2,4,5,6,7,9
P22352|LFWEPMK	P22352	LFWEPMK	GPX3	Glutathione peroxidase 3	3	2,7,10
P19823|ETAVDGELVVLYDVK	P19823	ETAVDGELVVLYDVK	ITIH2	Inter-alpha-trypsin inhibitor heavy chain H2	6	2,4,5,6,8,10
P04114|DAVEKPQEFTIVAFVK	P04114	DAVEKPQEFTIVAFVK	APOB	Apolipoprotein B-100	5	2,3,4,5,10
Q14624|RLDYQEGPPGVEISCWSVEL	Q14624	RLDYQEGPPGVEISCWSVEL	ITIH4	Inter-alpha-trypsin inhibitor heavy chain H4	7	2,3,4,5,6,7,9
P55056|MKELLETVVNR	P55056	MKELLETVVNR	APOC4	Apolipoprotein C-IV	2	2,6
P00736|FLEPFDIDDHQQVHCPYDQLQIYANGK	P00736	FLEPFDIDDHQQVHCPYDQLQIYANGK	C1R	Complement C1r subcomponent	7	2,4,5,6,7,9,10
P02750|DGFDISGNPWICDQNLSDLYR	P02750	DGFDISGNPWICDQNLSDLYR	LRG1	Leucine-rich alpha-2-glycoprotein	5	2,4,5,7,9
A0A0C4DH72|LLIYAASSLQSGVPSR	A0A0C4DH72	LLIYAASSLQSGVPSR	IGKV1-6	Immunoglobulin kappa variable 1-6	4	2,3,5,9
P02656|DKFSEFWDLDPEVRPTSAVAA	P02656	DKFSEFWDLDPEVRPTSAVAA	APOC3	Apolipoprotein C-III	8	2,3,5,6,7,8,9,10
P19827|QLVHHFEIDVDIFEPQGISK	P19827	QLVHHFEIDVDIFEPQGISK	ITIH1	Inter-alpha-trypsin inhibitor heavy chain H1	8	2,3,4,5,6,7,9,10
P0C0L4|ALEILQEEDLIDEDDIPVR	P0C0L4	ALEILQEEDLIDEDDIPVR	C4A	Complement C4-A	6	2,4,5,6,7,9
P04217|LHDNQNGWSGDSAPVELILSDETLPAPEFSPEPESGR	P04217	LHDNQNGWSGDSAPVELILSDETLPAPEFSPEPESGR	A1BG	Alpha-1B-glycoprotein	6	2,4,5,7,8,9
P05156|IIFHENYNAGTYQNDIALIEMK	P05156	IIFHENYNAGTYQNDIALIEMK	CFI	Complement factor I	5	2,4,8,9,10
Q03591|LCFFPFVENGHSESSGQTHLEGDTVQIICNTGYR	Q03591	LCFFPFVENGHSESSGQTHLEGDTVQIICNTGYR	CFHR1	Complement factor H-related protein 1	2	2,10
P02649|SWFEPLVEDMQR	P02649	SWFEPLVEDMQR	APOE	Apolipoprotein E	9	2,3,4,5,6,7,8,9,10
P05452|SRLDTLAQEVALLK	P05452	SRLDTLAQEVALLK	CLEC3B	Tetranectin	5	2,6,7,8,9
Q14624|FSSHVGGTLGQFYQEVLWGSPAASDDGRR	Q14624	FSSHVGGTLGQFYQEVLWGSPAASDDGRR	ITIH4	Inter-alpha-trypsin inhibitor heavy chain H4	5	2,3,6,8,10
P0C0L4|DFALLSLQVPLKDAK	P0C0L4	DFALLSLQVPLKDAK	C4A	Complement C4-A	6	2,4,5,6,7,9
P00751|DLEIEVVLFHPNYNINGK	P00751	DLEIEVVLFHPNYNINGK	CFB	Complement factor B	3	2,5,6
P06396|EPAHLMSLFGGKPMIIYK	P06396	EPAHLMSLFGGKPMIIYK	GSN	Gelsolin	4	2,4,5,6
A0A0C4DH67|LLIYAASTLQSGVPSR	A0A0C4DH67	LLIYAASTLQSGVPSR	IGKV1-8	Immunoglobulin kappa variable 1-8	4	2,5,7,8
P29622|LFHTNFYDTVGTIQLINDHVK	P29622	LFHTNFYDTVGTIQLINDHVK	SERPINA4	Kallistatin	9	2,3,4,5,6,7,8,9,10
P0C0L4|ECVGFEAVQEVPVGLVQPASATLYDYYNPER	P0C0L4	ECVGFEAVQEVPVGLVQPASATLYDYYNPER	C4A	Complement C4-A	6	2,4,5,6,7,9
P43652|ESLLNHFLYEVAR	P43652	ESLLNHFLYEVAR	AFM	Afamin	9	2,3,4,5,6,7,8,9,10
P0C0L4|HLVPGAPFLLQALVR	P0C0L4	HLVPGAPFLLQALVR	C4A	Complement C4-A	6	2,4,5,6,7,9
P0C0L4|VTASDPLDTLGSEGALSPGGVASLLR	P0C0L4	VTASDPLDTLGSEGALSPGGVASLLR	C4A	Complement C4-A	6	2,4,5,6,7,9
P13671|TECIKPVVQEVLTITPFQR	P13671	TECIKPVVQEVLTITPFQR	C6	Complement component C6	5	2,4,7,9,10
P0C0L4|DFALLSLQVPLK	P0C0L4	DFALLSLQVPLK	C4A	Complement C4-A	6	2,4,5,6,7,9
P20742|AVDQSVLLMKPEAELSVSSVYNLLTVK	P20742	AVDQSVLLMKPEAELSVSSVYNLLTVK	PZP	Pregnancy zone protein	5	2,3,8,9,10
P01011|GTHVDLGLASANVDFAFSLYK	P01011	GTHVDLGLASANVDFAFSLYK	SERPINA3	Alpha-1-antichymotrypsin	9	2,3,4,5,6,7,8,9,10
P07996|IEDANLIPPVPDDKFQDLVDAVR	P07996	IEDANLIPPVPDDKFQDLVDAVR	THBS1	Thrombospondin-1	5	2,6,7,9,10
P01024|YRGDQDATMSILDISMMTGFAPDTDDLK	P01024	YRGDQDATMSILDISMMTGFAPDTDDLK	C3	Complement C3	7	2,3,5,6,7,9,10
P02751|NSITLTNLTPGTEYVVSIVALNGR	P02751	NSITLTNLTPGTEYVVSIVALNGR	FN1	Fibronectin	6	2,3,4,5,6,7
P00734|IVEGSDAEIGMSPWQVMLFR	P00734	IVEGSDAEIGMSPWQVMLFR	F2	Prothrombin	9	2,3,4,5,6,7,8,9,10
P0C0L4|SFFPENWLWR	P0C0L4	SFFPENWLWR	C4A	Complement C4-A	5	2,4,5,6,7
P02751|PRPGVTEATITGLEPGTEYTIYVIALK	P02751	PRPGVTEATITGLEPGTEYTIYVIALK	FN1	Fibronectin	5	2,3,6,9,10
P02790|EWFWDLATGTMK	P02790	EWFWDLATGTMK	HPX	Hemopexin	9	2,3,4,5,6,7,8,9,10
P02787|SAGWNIPIGLLYCDLPEPRKPLEK	P02787	SAGWNIPIGLLYCDLPEPRKPLEK	TF	Serotransferrin	5	2,5,7,9,10
P02751|VTWAPPPSIDLTNFLVR	P02751	VTWAPPPSIDLTNFLVR	FN1	Fibronectin	7	2,3,4,5,6,7,9
P06681|QHLGDVLNFLPL	P06681	QHLGDVLNFLPL	C2	Complement C2	6	2,3,5,6,7,10
P02647|QLNLKLLDNWDSVTSTFSK	P02647	QLNLKLLDNWDSVTSTFSK	APOA1	Apolipoprotein A-I	8	2,3,4,5,6,7,9,10
P00739|QLFALYSGNDVTDISDDRFPKPPEIANGYVEHLFR	P00739	QLFALYSGNDVTDISDDRFPKPPEIANGYVEHLFR	HPR	Haptoglobin-related protein	2	2,10
P04275|IEDLPTMVTLGNSFLHK	P04275	IEDLPTMVTLGNSFLHK	VWF	von Willebrand factor	2	2,10
P0C0L4|VDFTLSSERDFALLSLQVPLKDAK	P0C0L4	VDFTLSSERDFALLSLQVPLKDAK	C4A	Complement C4-A	5	2,4,5,6,9
P27169|GIETGSEDLEILPNGLAFISSGLK	P27169	GIETGSEDLEILPNGLAFISSGLK	PON1	Serum paraoxonase/arylesterase 1	8	2,3,4,5,6,7,8,9
P01024|YRGDQDATMSILDISMMTGFAPDTDDLKQLANGVDR	P01024	YRGDQDATMSILDISMMTGFAPDTDDLKQLANGVDR	C3	Complement C3	3	2,6,10
P00450|GPEEEHLGILGPVIWAEVGDTIR	P00450	GPEEEHLGILGPVIWAEVGDTIR	CP	Ceruloplasmin	9	2,3,4,5,6,7,8,9,10
P01008|VAEGTQVLELPFKGDDITMVLILPKPEK	P01008	VAEGTQVLELPFKGDDITMVLILPKPEK	SERPINC1	Antithrombin-III	6	2,5,6,7,9,10
P0C0L4|ASAGLLGAHAAAITAYALTLTK	P0C0L4	ASAGLLGAHAAAITAYALTLTK	C4A	Complement C4-A	6	2,4,5,6,7,9
P01023|ALLAYAFALAGNQDKR	P01023	ALLAYAFALAGNQDKR	A2M	Alpha-2-macroglobulin	8	2,3,4,5,6,7,8,9
P0C0L4|STQDTVIALDALSAYWIASHTTEER	P0C0L4	STQDTVIALDALSAYWIASHTTEER	C4A	Complement C4-A	6	2,4,5,6,7,9
P0C0L4|LLLFSPSVVHLGVPLSVGVQLQDVPR	P0C0L4	LLLFSPSVVHLGVPLSVGVQLQDVPR	C4A	Complement C4-A	5	2,4,5,6,9
P0DJI9|SFFSFLGEAFDGAR	P0DJI9	SFFSFLGEAFDGAR	SAA2	Serum amyloid A-2 protein	3	2,3,10
P01011|FNRPFLMIIVPTDTQNIFFMSK	P01011	FNRPFLMIIVPTDTQNIFFMSK	SERPINA3	Alpha-1-antichymotrypsin	6	2,3,5,6,7,10
P0C0L4|VGLSGMAIADVTLLSGFHALR	P0C0L4	VGLSGMAIADVTLLSGFHALR	C4A	Complement C4-A	6	2,4,5,6,7,9
P19823|AGELEVFNGYFVHFFAPDNLDPIPK	P19823	AGELEVFNGYFVHFFAPDNLDPIPK	ITIH2	Inter-alpha-trypsin inhibitor heavy chain H2	3	2,7,8
P19827|ILGDMQPGDYFDLVLFGTR	P19827	ILGDMQPGDYFDLVLFGTR	ITIH1	Inter-alpha-trypsin inhibitor heavy chain H1	5	2,4,5,7,10
P00450|IDTINLFPATLFDAYMVAQNPGEWMLSCQNLNHLK	P00450	IDTINLFPATLFDAYMVAQNPGEWMLSCQNLNHLK	CP	Ceruloplasmin	9	2,3,4,5,6,7,8,9,10
P01008|FATTFYQHLADSKNDNDNIFLSPLSISTAFAMTK	P01008	FATTFYQHLADSKNDNDNIFLSPLSISTAFAMTK	SERPINC1	Antithrombin-III	2	2,9
P0C0L4|LHLETDSLALVALGALDTALYAAGSK	P0C0L4	LHLETDSLALVALGALDTALYAAGSK	C4A	Complement C4-A	4	2,4,6,7
P01024|NNNEKDMALTAFVLISLQEAKDICEEQVNSLPGSITK	P01024	NNNEKDMALTAFVLISLQEAKDICEEQVNSLPGSITK	C3	Complement C3	5	2,5,7,9,10
P0DOX8|ATLVCLISDFYPGAVTVAWK	P0DOX8	ATLVCLISDFYPGAVTVAWK		Immunoglobulin lambda-1 light chain	6	2,5,7,8,9,10
P05156|YQIWTTVVDWIHPDLK	P05156	YQIWTTVVDWIHPDLK	CFI	Complement factor I	6	2,4,5,7,8,9
P19823|LWAYLTINQLLAER	P19823	LWAYLTINQLLAER	ITIH2	Inter-alpha-trypsin inhibitor heavy chain H2	9	2,3,4,5,6,7,8,9,10
P0C0L4|SMQGGLVGNDETVALTAFVTIALHHGLAVFQDEGAEPLK	P0C0L4	SMQGGLVGNDETVALTAFVTIALHHGLAVFQDEGAEPLK	C4A	Complement C4-A	6	2,4,5,6,7,9
P0C0L4|SMQGGLVGNDETVALTAFVTIALHHGLAVFQDEGAEPLKQR	P0C0L4	SMQGGLVGNDETVALTAFVTIALHHGLAVFQDEGAEPLKQR	C4A	Complement C4-A	6	2,4,5,6,7,9
P0C0L4|FQILTLWLPDSLTTWEIHGLSLSK	P0C0L4	FQILTLWLPDSLTTWEIHGLSLSK	C4A	Complement C4-A	3	2,7,9
P27918|CAGQQQDIR	P27918	CAGQQQDIR	CFP	Properdin	3	2,8,10
P04196|DHHHPHKPHEHGPPPPPDER	P04196	DHHHPHKPHEHGPPPPPDER	HRG	Histidine-rich glycoprotein	4	2,5,6,10
P01008|KATEDEGSEQK	P01008	KATEDEGSEQK	SERPINC1	Antithrombin-III	2	2,7
P04114|VNDESTEGK	P04114	VNDESTEGK	APOB	Apolipoprotein B-100	1	2
Q9UGM5|VNDAQEYR	Q9UGM5	VNDAQEYR	FETUB	Fetuin-B	4	2,7,8,10
P06681|AVCKPVR	P06681	AVCKPVR	C2	Complement C2	4	2,8,9,10
P13671|RSENINHNSAFK	P13671	RSENINHNSAFK	C6	Complement component C6	2	2,10
P00747|GNVAVTVSGHTCQHWSAQTPHTHNR	P00747	GNVAVTVSGHTCQHWSAQTPHTHNR	PLG	Plasminogen	1	2
P10643|DSCTLPASAEK	P10643	DSCTLPASAEK	C7	Complement component C7	5	2,7,8,9,10
P02760|GVCEETSGAYEK	P02760	GVCEETSGAYEK	AMBP	Protein AMBP	3	2,7,8
P43652|SCCEEQNKVNCLQTR	P43652	SCCEEQNKVNCLQTR	AFM	Afamin	2	2,10
P13671|KDSSFIR	P13671	KDSSFIR	C6	Complement component C6	1	2
P10643|EQTMSECEAGALR	P10643	EQTMSECEAGALR	C7	Complement component C7	3	2,9,10
P00742|NCELFTR	P00742	NCELFTR	F10	Coagulation factor X	4	2,3,8,10
P02647|HFWQQDEPPQSPWDR	P02647	HFWQQDEPPQSPWDR	APOA1	Apolipoprotein A-I	7	2,4,6,7,8,9,10
O75882|DNPMYYCNK	O75882	DNPMYYCNK	ATRN	Attractin	1	2
P01031|FSYSSGHVHLSSENK	P01031	FSYSSGHVHLSSENK	C5	Complement C5	6	2,3,5,6,9,10
P04070|LGEYDLR	P04070	LGEYDLR	PROC	Vitamin K-dependent protein C	1	2
P05546|NFGYTLR	P05546	NFGYTLR	SERPIND1	Heparin cofactor 2	6	2,3,4,6,7,9
P04114|KSISAALEHK	P04114	KSISAALEHK	APOB	Apolipoprotein B-100	8	2,3,4,5,6,7,8,9
P04114|VPQTDMTFR	P04114	VPQTDMTFR	APOB	Apolipoprotein B-100	6	2,3,4,5,8,9
P18428|SFRPFVPR	P18428	SFRPFVPR	LBP	Lipopolysaccharide-binding protein	8	2,4,5,6,7,8,9,10
Q96PD5|GSQTQSHPDLGTEGCWDQLSAPR	Q96PD5	GSQTQSHPDLGTEGCWDQLSAPR	PGLYRP2	N-acetylmuramoyl-L-alanine amidase	4	2,7,8,10
P22792|AGGSWDLAVQER	P22792	AGGSWDLAVQER	CPN2	Carboxypeptidase N subunit 2	1	2
O75636|QDGSVDFFR	O75636	QDGSVDFFR	FCN3	Ficolin-3	6	2,3,5,8,9,10
Q96IY4|IAWHVIR	Q96IY4	IAWHVIR	CPB2	Carboxypeptidase B2	8	2,3,4,5,6,7,9,10
P23083|ILFLVAAATGAHSQVQLVQSGAEVK	P23083	ILFLVAAATGAHSQVQLVQSGAEVK	IGHV1-2	Immunoglobulin heavy variable 1-2	2	2,6
P01024|YELDKAFSDR	P01024	YELDKAFSDR	C3	Complement C3	2	2,9
P07225|DCKDVDECSLKPSICGTAVCK	P07225	DCKDVDECSLKPSICGTAVCK	PROS1	Vitamin K-dependent protein S	3	2,9,10
P00748|TTLSGAPCQPWASEATYR	P00748	TTLSGAPCQPWASEATYR	F12	Coagulation factor XII	3	2,7,8
P36955|SSFVAPLEK	P36955	SSFVAPLEK	SERPINF1	Pigment epithelium-derived factor	7	2,4,5,6,7,8,9
P04114|FLDSNIK	P04114	FLDSNIK	APOB	Apolipoprotein B-100	6	2,4,5,6,7,8
Q04756|EALVPLVADHK	Q04756	EALVPLVADHK	HGFAC	Hepatocyte growth factor activator serine protease	4	2,6,7,8
Q06033|GHGATNDLTFTEEVDMK	Q06033	GHGATNDLTFTEEVDMK	ITIH3	Inter-alpha-trypsin inhibitor heavy chain H3	1	2
P04196|DHSHGPPLPQGPPPLLPMSCSSCQHATFGTNGAQR	P04196	DHSHGPPLPQGPPPLLPMSCSSCQHATFGTNGAQR	HRG	Histidine-rich glycoprotein	1	2
P00734|LAACLEGNCAEGLGTNYR	P00734	LAACLEGNCAEGLGTNYR	F2	Prothrombin	7	2,4,5,7,8,9,10
P29622|KLELHLPK	P29622	KLELHLPK	SERPINA4	Kallistatin	9	2,3,4,5,6,7,8,9,10
A0A0B4J1Y8|FSVLGSGLNR	A0A0B4J1Y8	FSVLGSGLNR	IGLV9-49	Immunoglobulin lambda variable 9-49	3	2,5,8
P01742|FQGRVTITADKSTSTAYMELSSLR	P01742	FQGRVTITADKSTSTAYMELSSLR	IGHV1-69	Immunoglobulin heavy variable 1-69	1	2
P04275|SKEFMEEVIQR	P04275	SKEFMEEVIQR	VWF	von Willebrand factor	3	2,4,7
P05160|LIENGYFHPVK	P05160	LIENGYFHPVK	F13B	Coagulation factor XIII B chain	2	2,5
P05546|TSCLLFMGR	P05546	TSCLLFMGR	SERPIND1	Heparin cofactor 2	5	2,4,7,9,10
P27918|LCTPLLPK	P27918	LCTPLLPK	CFP	Properdin	1	2
P01009|KLYHSEAFTVNFGDTEEAK	P01009	KLYHSEAFTVNFGDTEEAK	SERPINA1	Alpha-1-antitrypsin	8	2,3,4,6,7,8,9,10
P07225|IQALSLCSDQQSHLEFR	P07225	IQALSLCSDQQSHLEFR	PROS1	Vitamin K-dependent protein S	4	2,7,8,9
P05543|MGIQHAYSENADFSGLTEDNGLK	P05543	MGIQHAYSENADFSGLTEDNGLK	SERPINA7	Thyroxine-binding globulin	2	2,10
P62328|SDKPDMAEIEKFDK	P62328	SDKPDMAEIEKFDK	TMSB4X	Thymosin beta-4	4	2,7,8,10
P0C0L4|VQQPDCREPFLSCCQFAESLR	P0C0L4	VQQPDCREPFLSCCQFAESLR	C4A	Complement C4-A	1	2
P05546|GSWVNKFPVEMTHNHNFR	P05546	GSWVNKFPVEMTHNHNFR	SERPIND1	Heparin cofactor 2	3	2,3,5
P07225|FSAEFDFR	P07225	FSAEFDFR	PROS1	Vitamin K-dependent protein S	3	2,6,8
P20742|VDLSFSPAQSPPASHAHLQVAAAPQSLCALR	P20742	VDLSFSPAQSPPASHAHLQVAAAPQSLCALR	PZP	Pregnancy zone protein	1	2
P08603|FVCNSGYKIEGDEEMHCSDDGFWSK	P08603	FVCNSGYKIEGDEEMHCSDDGFWSK	CFH	Complement factor H	2	2,10
P04114|VSALLTPAEQTGTWK	P04114	VSALLTPAEQTGTWK	APOB	Apolipoprotein B-100	2	2,7
P13671|AKDLHLSDVFLK	P13671	AKDLHLSDVFLK	C6	Complement component C6	1	2
P01042|SLWNGDTGECTDNAYIDIQLR	P01042	SLWNGDTGECTDNAYIDIQLR	KNG1	Kininogen-1	1	2
P20851|EVEGQILGTYVCIK	P20851	EVEGQILGTYVCIK	C4BPB	C4b-binding protein beta chain	3	2,7,10
P04180|LDKPDVVNWMCYR	P04180	LDKPDVVNWMCYR	LCAT	Phosphatidylcholine-sterol acyltransferase	2	2,5
P01023|VSVQLEASPAFLAVPVEKEQAPHCICANGR	P01023	VSVQLEASPAFLAVPVEKEQAPHCICANGR	A2M	Alpha-2-macroglobulin	7	2,5,6,7,8,9,10
P22792|LELLSLSK	P22792	LELLSLSK	CPN2	Carboxypeptidase N subunit 2	2	2,7
P05160|VLHGDLIDFVCK	P05160	VLHGDLIDFVCK	F13B	Coagulation factor XIII B chain	8	2,3,4,5,6,7,9,10
P0C0L4|LQETSNWLLSQQQADGSFQDPCPVLDR	P0C0L4	LQETSNWLLSQQQADGSFQDPCPVLDR	C4A	Complement C4-A	4	2,5,8,9
P29622|FYYLIASETPGK	P29622	FYYLIASETPGK	SERPINA4	Kallistatin	7	2,3,4,5,6,9,10
P19827|VTFQLTYEEVLK	P19827	VTFQLTYEEVLK	ITIH1	Inter-alpha-trypsin inhibitor heavy chain H1	6	2,5,6,7,9,10
P01782|LSCAASGFTFDDYAMHWVR	P01782	LSCAASGFTFDDYAMHWVR	IGHV3-9	Immunoglobulin heavy variable 3-9	4	2,4,5,7
P01031|SDLGCGAGGGLNNANVFHLAGLTFLTNANADDSQENDEPCKEILRPR	P01031	SDLGCGAGGGLNNANVFHLAGLTFLTNANADDSQENDEPCKEILRPR	C5	Complement C5	3	2,5,9
P06681|LLGMETMAWQEIR	P06681	LLGMETMAWQEIR	C2	Complement C2	1	2
P01860|CPAPELLGGPSVFLFPPKPKDTLMISR	P01860	CPAPELLGGPSVFLFPPKPKDTLMISR	IGHG3	Immunoglobulin heavy constant gamma 3	4	2,3,5,10
P06396|ATEVPVSWESFNNGDCFILDLGNNIHQWCGSNSNR	P06396	ATEVPVSWESFNNGDCFILDLGNNIHQWCGSNSNR	GSN	Gelsolin	4	2,3,5,9
P02751|DLEVVAATPTSLLISWDAPAVTVR	P02751	DLEVVAATPTSLLISWDAPAVTVR	FN1	Fibronectin	5	2,3,4,5,6
P0C0L4|KKEVYMPSSIFQDDFVIPDISEPGTWK	P0C0L4	KKEVYMPSSIFQDDFVIPDISEPGTWK	C4A	Complement C4-A	4	2,5,6,9
P04275|YTLFQIFSK	P04275	YTLFQIFSK	VWF	von Willebrand factor	2	2,5
P00751|KNPREDYLDVYVFGVGPLVNQVNINALASK	P00751	KNPREDYLDVYVFGVGPLVNQVNINALASK	CFB	Complement factor B	4	2,6,9,10
P01031|LNLVATPLFLKPGIPYPIK	P01031	LNLVATPLFLKPGIPYPIK	C5	Complement C5	6	2,4,5,6,7,9
P04217|SWVPHTFESELSDPVELLVAES	P04217	SWVPHTFESELSDPVELLVAES	A1BG	Alpha-1B-glycoprotein	6	2,4,5,6,8,9
P27169|ILLMDLNEEDPTVLELGITGSK	P27169	ILLMDLNEEDPTVLELGITGSK	PON1	Serum paraoxonase/arylesterase 1	6	2,4,5,6,7,9
P01024|HYLMWGLSSDFWGEKPNLSYIIGK	P01024	HYLMWGLSSDFWGEKPNLSYIIGK	C3	Complement C3	7	2,3,5,6,7,9,10
Q9UK55|WLTPFDPVFTEVDTFHLDK	Q9UK55	WLTPFDPVFTEVDTFHLDK	SERPINA10	Protein Z-dependent protease inhibitor	3	2,7,9
P01008|ELTPEVLQEWLDELEEMMLVVHMPR	P01008	ELTPEVLQEWLDELEEMMLVVHMPR	SERPINC1	Antithrombin-III	1	2
P08185|KNIFISPVSISMALAMLSLGTCGHTR	P08185	KNIFISPVSISMALAMLSLGTCGHTR	SERPINA6	Corticosteroid-binding globulin	2	2,5
P05155|TLLVFEVQQPFLFVLWDQQHKFPVFMGR	P05155	TLLVFEVQQPFLFVLWDQQHKFPVFMGR	SERPING1	Plasma protease C1 inhibitor	7	2,3,4,5,7,9,10
P17936|ETEYGPCR	P17936	ETEYGPCR	IGFBP3	Insulin-like growth factor-binding protein 3	3	2,8,10
P20742|EGTHGSHVYTK	P20742	EGTHGSHVYTK	PZP	Pregnancy zone protein	3	2,5,10
Q04756|MLHACTSEGSAHR	Q04756	MLHACTSEGSAHR	HGFAC	Hepatocyte growth factor activator serine protease	1	2
P02751|PQAPITGYR	P02751	PQAPITGYR	FN1	Fibronectin	2	2,7
P02745|DQPRPAFSAIR	P02745	DQPRPAFSAIR	C1QA	Complement C1q subcomponent subunit A	1	2
P20742|IREEGTDLEVTANR	P20742	IREEGTDLEVTANR	PZP	Pregnancy zone protein	2	2,9
Q06033|GHVSFKPSLDQQR	Q06033	GHVSFKPSLDQQR	ITIH3	Inter-alpha-trypsin inhibitor heavy chain H3	6	2,4,5,7,8,9
Q16610|ELPSLQHPNEQK	Q16610	ELPSLQHPNEQK	ECM1	Extracellular matrix protein 1	1	2
Q92954|VCTAELSCK	Q92954	VCTAELSCK	PRG4	Proteoglycan 4	1	2
P04180|SSGLVSNAPGVQIR	P04180	SSGLVSNAPGVQIR	LCAT	Phosphatidylcholine-sterol acyltransferase	2	2,10
P04114|IGVELTGR	P04114	IGVELTGR	APOB	Apolipoprotein B-100	8	2,3,4,5,6,7,8,9
P13671|LSEKHEGSFIQGAEK	P13671	LSEKHEGSFIQGAEK	C6	Complement component C6	4	2,3,5,10
P05546|GETHEQVHSILHFK	P05546	GETHEQVHSILHFK	SERPIND1	Heparin cofactor 2	3	2,3,5
Q14624|IPKPEASFSPR	Q14624	IPKPEASFSPR	ITIH4	Inter-alpha-trypsin inhibitor heavy chain H4	7	2,4,5,6,8,9,10
P04264|SKAEAESLYQSK	P04264	SKAEAESLYQSK	KRT1	Keratin, type II cytoskeletal 1	2	2,7
P04114|LEIQSQVDSQHVGHSVLTAK	P04114	LEIQSQVDSQHVGHSVLTAK	APOB	Apolipoprotein B-100	1	2
P19827|PTVSQQQSCPTCSTSLLNGHFK	P19827	PTVSQQQSCPTCSTSLLNGHFK	ITIH1	Inter-alpha-trypsin inhibitor heavy chain H1	2	2,10
P00747|WEYCNLKK	P00747	WEYCNLKK	PLG	Plasminogen	2	2,6
P01024|DQLTCNKFDLK	P01024	DQLTCNKFDLK	C3	Complement C3	3	2,8,9
P03952|VNIPLVTNEECQK	P03952	VNIPLVTNEECQK	KLKB1	Plasma kallikrein	2	2,3
A0A075B6H7|ASQSVSSSYLTWYQQKPGQAPR	A0A075B6H7	ASQSVSSSYLTWYQQKPGQAPR	IGKV3-7	Probable non-functional immunoglobulin kappa variable 3-7	2	2,10
P02766|GSPAINVAVHVFRK	P02766	GSPAINVAVHVFRK	TTR	Transthyretin	3	2,5,6
P01859|GLPAPIEKTISKTK	P01859	GLPAPIEKTISKTK	IGHG2	Immunoglobulin heavy constant gamma 2	7	2,4,5,6,7,8,9
P10643|RPSCDIDKPPPNIELTGNGYNELTGQFR	P10643	RPSCDIDKPPPNIELTGNGYNELTGQFR	C7	Complement component C7	3	2,9,10
P07996|TIVTTLQDSIR	P07996	TIVTTLQDSIR	THBS1	Thrombospondin-1	4	2,7,8,10
P04114|ITEVALMGHLSCDTK	P04114	ITEVALMGHLSCDTK	APOB	Apolipoprotein B-100	1	2
P04180|ITTTSPWMFPSR	P04180	ITTTSPWMFPSR	LCAT	Phosphatidylcholine-sterol acyltransferase	1	2
P0DOX6|ESDWLGESMFTCR	P0DOX6	ESDWLGESMFTCR		Immunoglobulin mu heavy chain	1	2
P06396|VHVSEEGTEPEAMLQVLGPK	P06396	VHVSEEGTEPEAMLQVLGPK	GSN	Gelsolin	2	2,6
P04114|TEHGSEMLFFGNAIEGK	P04114	TEHGSEMLFFGNAIEGK	APOB	Apolipoprotein B-100	2	2,3
P02787|DLLFKDSAHGFLK	P02787	DLLFKDSAHGFLK	TF	Serotransferrin	9	2,3,4,5,6,7,8,9,10
P12259|DIHSGLIGPLLICQK	P12259	DIHSGLIGPLLICQK	F5	Coagulation factor V	1	2
P01009|SASLHLPKLSITGTYDLK	P01009	SASLHLPKLSITGTYDLK	SERPINA1	Alpha-1-antitrypsin	3	2,3,4
P07225|SQDILLSVENTVIYR	P07225	SQDILLSVENTVIYR	PROS1	Vitamin K-dependent protein S	2	2,8
P0C0L4|FEQLELRPVLYNYLDK	P0C0L4	FEQLELRPVLYNYLDK	C4A	Complement C4-A	2	2,7
P07996|GFLLLASLRQMKK	P07996	GFLLLASLRQMKK	THBS1	Thrombospondin-1	1	2
P04114|VRESDEETQIKVNWEEEAASGLLTSLK	P04114	VRESDEETQIKVNWEEEAASGLLTSLK	APOB	Apolipoprotein B-100	1	2
P02751|SSPVVIDASTAIDAPSNLRFLATTPNSLLVSWQPPRAR	P02751	SSPVVIDASTAIDAPSNLRFLATTPNSLLVSWQPPRAR	FN1	Fibronectin	2	2,5
P01861|YGPPCPSCPAPEFLGGPSVFLFPPKPKDTLMISR	P01861	YGPPCPSCPAPEFLGGPSVFLFPPKPKDTLMISR	IGHG4	Immunoglobulin heavy constant gamma 4	5	2,3,5,6,7
P01859|GFYPSDISVEWESNGQPENNYKTTPPMLDSDGSFFLYSK	P01859	GFYPSDISVEWESNGQPENNYKTTPPMLDSDGSFFLYSK	IGHG2	Immunoglobulin heavy constant gamma 2	6	2,3,5,6,7,8
Q92954|ITEVWGIPSPIDTVFTR	Q92954	ITEVWGIPSPIDTVFTR	PRG4	Proteoglycan 4	1	2
P07358|GGASEHITTLAYQELPTADLMQEWGDAVQYNPAIIK	P07358	GGASEHITTLAYQELPTADLMQEWGDAVQYNPAIIK	C8B	Complement component C8 beta chain	3	2,9,10
P0C0L4|LEPGKEYLIMGLDGATYDLEGHPQYLLDSNSWIEEMPSER	P0C0L4	LEPGKEYLIMGLDGATYDLEGHPQYLLDSNSWIEEMPSER	C4A	Complement C4-A	1	2
P02768|RMPCAEDYLSVVLNQLCVLHEKTPVSDR	P02768	RMPCAEDYLSVVLNQLCVLHEKTPVSDR	ALB	Albumin	6	2,3,4,5,6,10
P13671|VPANLENVGFEVQTAEDDLKTDFYK	P13671	VPANLENVGFEVQTAEDDLKTDFYK	C6	Complement component C6	3	2,6,9
P19823|KLWAYLTINQLLAER	P19823	KLWAYLTINQLLAER	ITIH2	Inter-alpha-trypsin inhibitor heavy chain H2	2	2,8
P01024|WEDPGKQLYNVEATSYALLALLQLKDFDFVPPVVR	P01024	WEDPGKQLYNVEATSYALLALLQLKDFDFVPPVVR	C3	Complement C3	5	2,4,5,6,10
P04114|ADYVETVLDSTCSSTVQFLEYELNVLGTHK	P04114	ADYVETVLDSTCSSTVQFLEYELNVLGTHK	APOB	Apolipoprotein B-100	1	2
Q14624|LWAYLTIQQLLEQTVSASDADQQALR	Q14624	LWAYLTIQQLLEQTVSASDADQQALR	ITIH4	Inter-alpha-trypsin inhibitor heavy chain H4	7	2,3,4,5,6,7,9
P00736|PVNPVEQR	P00736	PVNPVEQR	C1R	Complement C1r subcomponent	2	3,10
A0A0C4DH31|KPGASVK	A0A0C4DH31	KPGASVK	IGHV1-18	Immunoglobulin heavy variable 1-18	2	3,9
P03952|AQMQSPA	P03952	AQMQSPA	KLKB1	Plasma kallikrein	4	3,5,6,7
P0DJI8|SGKDPNHFR	P0DJI8	SGKDPNHFR	SAA1	Serum amyloid A-1 protein	4	3,6,8,10
P19823|TQVADAK	P19823	TQVADAK	ITIH2	Inter-alpha-trypsin inhibitor heavy chain H2	3	3,8,10
P01859|VDKTVER	P01859	VDKTVER	IGHG2	Immunoglobulin heavy constant gamma 2	2	3,10
P01834|ADYEKHK	P01834	ADYEKHK	IGKC	Immunoglobulin kappa constant	5	3,5,6,7,10
P00748|EQPPSLTR	P00748	EQPPSLTR	F12	Coagulation factor XII	2	3,4
P00747|PNKPGVYVR	P00747	PNKPGVYVR	PLG	Plasminogen	4	3,7,8,10
P06727|GNTEGLQK	P06727	GNTEGLQK	APOA4	Apolipoprotein A-IV	3	3,9,10
P0DOY2|AGVETTTPSKQSNNK	P0DOY2	AGVETTTPSKQSNNK	IGLC2	Immunoglobulin lambda constant 2	3	3,7,10
P01780|FTISRDNAK	P01780	FTISRDNAK	IGHV3-7	Immunoglobulin heavy variable 3-7	6	3,5,6,7,8,10
P0DOX8|AGVETTKPSKQSNNK	P0DOX8	AGVETTKPSKQSNNK		Immunoglobulin lambda-1 light chain	1	3
P00751|DNEQHVFK	P00751	DNEQHVFK	CFB	Complement factor B	3	3,5,6
A0A0C4DH31|SDDTAVYYCAR	A0A0C4DH31	SDDTAVYYCAR	IGHV1-18	Immunoglobulin heavy variable 1-18	2	3,9
P04114|VQGVEFSHR	P04114	VQGVEFSHR	APOB	Apolipoprotein B-100	5	3,4,5,6,7
P0DOX8|RPSGVPDRFSGSK	P0DOX8	RPSGVPDRFSGSK		Immunoglobulin lambda-1 light chain	3	3,6,10
O43866|DVAVLCR	O43866	DVAVLCR	CD5L	CD5 antigen-like	2	3,4
P0DOX5|VDKKVEPK	P0DOX5	VDKKVEPK		Immunoglobulin gamma-1 heavy chain	4	3,5,6,10
P0DOY2|ADSSPVKAGVETTTPSKQSNNK	P0DOY2	ADSSPVKAGVETTTPSKQSNNK	IGLC2	Immunoglobulin lambda constant 2	1	3
Q02985|EGIVEYPR	Q02985	EGIVEYPR	CFHR3	Complement factor H-related protein 3	1	3
P01859|GQPREPQVYTLPPSR	P01859	GQPREPQVYTLPPSR	IGHG2	Immunoglobulin heavy constant gamma 2	1	3
P13671|GFVVAGPSR	P13671	GFVVAGPSR	C6	Complement component C6	3	3,4,7
P0DOX8|ADGSPVKAGVETTKPSK	P0DOX8	ADGSPVKAGVETTKPSK		Immunoglobulin lambda-1 light chain	3	3,5,6
P09871|GDSGGAFAVQDPNDK	P09871	GDSGGAFAVQDPNDK	C1S	Complement C1s subcomponent	2	3,9
A0A0B4J1V0|FTISRDDSK	A0A0B4J1V0	FTISRDDSK	IGHV3-15	Immunoglobulin heavy variable 3-15	1	3
P00736|CLPVCGK	P00736	CLPVCGK	C1R	Complement C1r subcomponent	2	3,9
P04114|EAQEVFK	P04114	EAQEVFK	APOB	Apolipoprotein B-100	3	3,7,8
P04114|AGHIAWTSSGK	P04114	AGHIAWTSSGK	APOB	Apolipoprotein B-100	1	3
P04114|SEYQADYESLR	P04114	SEYQADYESLR	APOB	Apolipoprotein B-100	3	3,4,7
P01042|LDDDLEHQGGHVLDHGHK	P01042	LDDDLEHQGGHVLDHGHK	KNG1	Kininogen-1	4	3,6,8,10
P02787|DSAHGFLKVPPR	P02787	DSAHGFLKVPPR	TF	Serotransferrin	2	3,6
P80748|SVHWYQQK	P80748	SVHWYQQK	IGLV3-21	Immunoglobulin lambda variable 3-21	1	3
P04114|KYTYNYEAESSSGVPGTADSR	P04114	KYTYNYEAESSSGVPGTADSR	APOB	Apolipoprotein B-100	5	3,5,8,9,10
P04114|TKNSEEFAAAMSR	P04114	TKNSEEFAAAMSR	APOB	Apolipoprotein B-100	1	3
P61769|VEHSDLSFSK	P61769	VEHSDLSFSK	B2M	Beta-2-microglobulin	4	3,4,5,7
P04003|QSTLDKEL	P04003	QSTLDKEL	C4BPA	C4b-binding protein alpha chain	1	3
P02743|VGEYSLYIGR	P02743	VGEYSLYIGR	APCS	Serum amyloid P-component	3	3,6,7
P0DOX5|GQPREPQVYTLPPSRDELTK	P0DOX5	GQPREPQVYTLPPSRDELTK		Immunoglobulin gamma-1 heavy chain	7	3,4,5,6,7,8,9
P01008|RVWELSKANSR	P01008	RVWELSKANSR	SERPINC1	Antithrombin-III	3	3,4,7
P20851|LIQEAPKPECEK	P20851	LIQEAPKPECEK	C4BPB	C4b-binding protein beta chain	5	3,4,6,7,9
A0A075B6P5|FSGSGSGTDFTLK	A0A075B6P5	FSGSGSGTDFTLK	IGKV2-28	Immunoglobulin kappa variable 2-28	6	3,4,5,6,7,8
P02743|QGYFVEAQPK	P02743	QGYFVEAQPK	APCS	Serum amyloid P-component	2	3,6
A0A0U1RQE8|SIPESLK	A0A0U1RQE8	SIPESLK	GLYATL1B	Putative glycine N-acyltransferase-like protein 1B	1	3
P01860|VELKTPLGDTTHTCPR	P01860	VELKTPLGDTTHTCPR	IGHG3	Immunoglobulin heavy constant gamma 3	6	3,5,6,8,9,10
P0DOX5|EPQVYTLPPSRDELTK	P0DOX5	EPQVYTLPPSRDELTK		Immunoglobulin gamma-1 heavy chain	5	3,4,5,6,7
P25311|NILDRQDPPSVVVTSHQAPGEK	P25311	NILDRQDPPSVVVTSHQAPGEK	AZGP1	Zinc-alpha-2-glycoprotein	3	3,5,6
P0C0L5|VLQIEKEGAIHR	P0C0L5	VLQIEKEGAIHR	C4B	Complement C4-B	1	3
P06396|SEDCFILDHGK	P06396	SEDCFILDHGK	GSN	Gelsolin	2	3,8
P04003|LSCSYSHWSAPAPQCK	P04003	LSCSYSHWSAPAPQCK	C4BPA	C4b-binding protein alpha chain	3	3,9,10
A0A0B4J1V0|QAPGKGLEWVGR	A0A0B4J1V0	QAPGKGLEWVGR	IGHV3-15	Immunoglobulin heavy variable 3-15	2	3,10
P00736|IQYYCHEPYYK	P00736	IQYYCHEPYYK	C1R	Complement C1r subcomponent	4	3,5,6,9
P05546|GPLDQLEK	P05546	GPLDQLEK	SERPIND1	Heparin cofactor 2	4	3,4,5,7
P02768|FPKAEFAEVSK	P02768	FPKAEFAEVSK	ALB	Albumin	5	3,5,6,7,10
Q14624|GPDVLTATVSGK	Q14624	GPDVLTATVSGK	ITIH4	Inter-alpha-trypsin inhibitor heavy chain H4	2	3,4
P02763|TEDTIFLR	P02763	TEDTIFLR	ORM1	Alpha-1-acid glycoprotein 1	6	3,5,6,7,8,9
P01042|QVVAGLNFR	P01042	QVVAGLNFR	KNG1	Kininogen-1	1	3
P04114|QSFDLSVK	P04114	QSFDLSVK	APOB	Apolipoprotein B-100	2	3,8
P19652|YEGGREHVAHLLFLR	P19652	YEGGREHVAHLLFLR	ORM2	Alpha-1-acid glycoprotein 2	2	3,5
P35858|WLDLSHNR	P35858	WLDLSHNR	IGFALS	Insulin-like growth factor-binding protein complex acid labile subunit	3	3,4,7
Q9UGM5|AIFYMNNPSR	Q9UGM5	AIFYMNNPSR	FETUB	Fetuin-B	1	3
P04114|HIQNIDIQHLAGK	P04114	HIQNIDIQHLAGK	APOB	Apolipoprotein B-100	7	3,4,5,6,7,8,9
P06310|DSGVPDRFSGSGSGTDFTLK	P06310	DSGVPDRFSGSGSGTDFTLK	IGKV2-30	Immunoglobulin kappa variable 2-30	2	3,6
A0A075B6P5|ASGVPDRFSGSGSGTDFTLK	A0A075B6P5	ASGVPDRFSGSGSGTDFTLK	IGKV2-28	Immunoglobulin kappa variable 2-28	7	3,4,5,6,7,8,10
P02763|SDVVYTDWKKDK	P02763	SDVVYTDWKKDK	ORM1	Alpha-1-acid glycoprotein 1	3	3,5,6
P01024|AKDQLTCNKFDLK	P01024	AKDQLTCNKFDLK	C3	Complement C3	2	3,10
P04114|IKGVISIPR	P04114	IKGVISIPR	APOB	Apolipoprotein B-100	2	3,6
P19652|SDVMYTDWKKDK	P19652	SDVMYTDWKKDK	ORM2	Alpha-1-acid glycoprotein 2	2	3,6
P80108|TMFIGGSQLSQK	P80108	TMFIGGSQLSQK	GPLD1	Phosphatidylinositol-glycan-specific phospholipase D	4	3,6,7,9
P19652|SDVMYTDWKK	P19652	SDVMYTDWKK	ORM2	Alpha-1-acid glycoprotein 2	3	3,5,10
P01876|GFSPKDVLVR	P01876	GFSPKDVLVR	IGHA1	Immunoglobulin heavy constant alpha 1	4	3,5,6,10
P01768|DNSKNTLYLQMNSLR	P01768	DNSKNTLYLQMNSLR	IGHV3-30	Immunoglobulin heavy variable 3-30	1	3
P04114|SEILAHWSPAK	P04114	SEILAHWSPAK	APOB	Apolipoprotein B-100	6	3,4,5,6,7,8
P10643|SSGWHFVVK	P10643	SSGWHFVVK	C7	Complement component C7	3	3,5,10
P02787|HSTIFENLANKADR	P02787	HSTIFENLANKADR	TF	Serotransferrin	5	3,5,6,9,10
P02766|ALGISPFHEHAEVVFTANDSGPRR	P02766	ALGISPFHEHAEVVFTANDSGPRR	TTR	Transthyretin	4	3,5,6,10
P19652|YEGGREHVAHLLFLRDTK	P19652	YEGGREHVAHLLFLRDTK	ORM2	Alpha-1-acid glycoprotein 2	3	3,5,6
P01619|ATGIPDRFSGSGSGTDFTLTISR	P01619	ATGIPDRFSGSGSGTDFTLTISR	IGKV3-20	Immunoglobulin kappa variable 3-20	2	3,6
P01023|LSFVKVDSHFR	P01023	LSFVKVDSHFR	A2M	Alpha-2-macroglobulin	3	3,5,6
P0C0L5|YLDKTEQWSTLPPETK	P0C0L5	YLDKTEQWSTLPPETK	C4B	Complement C4-B	3	3,8,10
P02768|QTALVELVKHKPK	P02768	QTALVELVKHKPK	ALB	Albumin	6	3,5,6,8,9,10
A0A075B6R9|SSQSLVHSDGNTYLSWLQQRPGQPPR	A0A075B6R9	SSQSLVHSDGNTYLSWLQQRPGQPPR	IGKV2D-24	Probable non-functional immunoglobulin kappa variable 2D-24	2	3,5
P04114|LEPLKLHVAGNLK	P04114	LEPLKLHVAGNLK	APOB	Apolipoprotein B-100	1	3
P01031|ELSYYSLEDLNNK	P01031	ELSYYSLEDLNNK	C5	Complement C5	1	3
P02763|YVGGQEHFAHLLILRDTK	P02763	YVGGQEHFAHLLILRDTK	ORM1	Alpha-1-acid glycoprotein 1	3	3,5,6
P05155|FPVFMGR	P05155	FPVFMGR	SERPING1	Plasma protease C1 inhibitor	4	3,4,7,10
P04114|ASGSLPYTQTLQDHLNSLK	P04114	ASGSLPYTQTLQDHLNSLK	APOB	Apolipoprotein B-100	4	3,5,7,8
P0DOY2|AGVETTTPSKQSNNKYAASSYLSLTPEQWK	P0DOY2	AGVETTTPSKQSNNKYAASSYLSLTPEQWK	IGLC2	Immunoglobulin lambda constant 2	5	3,5,6,7,9
P19652|NWGLSFYADKPETTK	P19652	NWGLSFYADKPETTK	ORM2	Alpha-1-acid glycoprotein 2	2	3,8
P04114|INPLALKESVK	P04114	INPLALKESVK	APOB	Apolipoprotein B-100	1	3
P02787|DLLFKDSAHGFLKVPPR	P02787	DLLFKDSAHGFLKVPPR	TF	Serotransferrin	3	3,5,6
P25311|YSLTYIYTGLSK	P25311	YSLTYIYTGLSK	AZGP1	Zinc-alpha-2-glycoprotein	3	3,5,8
P04114|QVFLYPEKDEPTYILNIKR	P04114	QVFLYPEKDEPTYILNIKR	APOB	Apolipoprotein B-100	3	3,6,9
P35858|SLALGTFAHTPALASLGLSNNR	P35858	SLALGTFAHTPALASLGLSNNR	IGFALS	Insulin-like growth factor-binding protein complex acid labile subunit	3	3,7,9
A0A075B6S2|TYLYWYLQK	A0A075B6S2	TYLYWYLQK	IGKV2D-29	Immunoglobulin kappa variable 2D-29	2	3,4
P13671|YNPIPSVQLMGNGFHFLAGEPR	P13671	YNPIPSVQLMGNGFHFLAGEPR	C6	Complement component C6	2	3,5
P00736|TLDEFTIIQNLQPQYQFR	P00736	TLDEFTIIQNLQPQYQFR	C1R	Complement C1r subcomponent	7	3,4,5,6,7,9,10
P01009|TDTSHHDQDHPTFNKITPNLAEFAFSLYR	P01009	TDTSHHDQDHPTFNKITPNLAEFAFSLYR	SERPINA1	Alpha-1-antitrypsin	1	3
P04114|SLWDFLK	P04114	SLWDFLK	APOB	Apolipoprotein B-100	3	3,8,9
P02647|LLDNWDSVTSTFSKLR	P02647	LLDNWDSVTSTFSKLR	APOA1	Apolipoprotein A-I	7	3,4,5,6,7,8,9
P01024|SSLSVPYVIVPLKTGLQEVEVK	P01024	SSLSVPYVIVPLKTGLQEVEVK	C3	Complement C3	5	3,6,7,9,10
P68871|VHLTPEEKSAVTALWGKVNVDEVGGEALGR	P68871	VHLTPEEKSAVTALWGKVNVDEVGGEALGR	HBB	Hemoglobin subunit beta	1	3
P29622|FSISGSYVLDQILPR	P29622	FSISGSYVLDQILPR	SERPINA4	Kallistatin	7	3,4,5,6,7,8,9
P04114|ATLELSPWQMSALVQVHASQPSSFHDFPDLGQEVALNANTK	P04114	ATLELSPWQMSALVQVHASQPSSFHDFPDLGQEVALNANTK	APOB	Apolipoprotein B-100	1	3
P02768|DVCKNYAEAKDVFLGMFLYEYAR	P02768	DVCKNYAEAKDVFLGMFLYEYAR	ALB	Albumin	5	3,5,6,7,10
P0DOX5|GFYPSDIAVEWESNGQPENNYKTTPPVLDSDGSFFLYSK	P0DOX5	GFYPSDIAVEWESNGQPENNYKTTPPVLDSDGSFFLYSK		Immunoglobulin gamma-1 heavy chain	5	3,5,6,7,8
P04004|GKQYWEYQFQHQPSQEECEGSSLSAVFEHFAMMQR	P04004	GKQYWEYQFQHQPSQEECEGSSLSAVFEHFAMMQR	VTN	Vitronectin	1	3
P25311|HVEDVPAFQALGSLNDLQFFR	P25311	HVEDVPAFQALGSLNDLQFFR	AZGP1	Zinc-alpha-2-glycoprotein	3	3,5,6
P0C0L5|KKEVYMPSSIFQDDFVIPDISEPGTWK	P0C0L5	KKEVYMPSSIFQDDFVIPDISEPGTWK	C4B	Complement C4-B	2	3,10
P01024|VVLVSLQSGYLFIQTDK	P01024	VVLVSLQSGYLFIQTDK	C3	Complement C3	3	3,5,6
P01024|NTLIIYLDKVSHSEDDCLAFK	P01024	NTLIIYLDKVSHSEDDCLAFK	C3	Complement C3	4	3,4,5,6
P01860|GFYPSDIAVEWESSGQPENNYNTTPPMLDSDGSFFLYSK	P01860	GFYPSDIAVEWESSGQPENNYNTTPPMLDSDGSFFLYSK	IGHG3	Immunoglobulin heavy constant gamma 3	2	3,5
P02647|DLATVYVDVLKDSGRDYVSQFEGSALGK	P02647	DLATVYVDVLKDSGRDYVSQFEGSALGK	APOA1	Apolipoprotein A-I	4	3,6,7,9
P01859|GFYPSDISVEWESNGQPENNYKTTPPMLDSDGSFFLYSKLTVDK	P01859	GFYPSDISVEWESNGQPENNYKTTPPMLDSDGSFFLYSKLTVDK	IGHG2	Immunoglobulin heavy constant gamma 2	3	3,5,6
P01031|ALVEGVDQLFTDYQIK	P01031	ALVEGVDQLFTDYQIK	C5	Complement C5	2	3,4
P01031|SYFPESWLWEVHLVPR	P01031	SYFPESWLWEVHLVPR	C5	Complement C5	4	3,4,5,6
P04114|TSSFALNLPTLPEVKFPEVDVLTK	P04114	TSSFALNLPTLPEVKFPEVDVLTK	APOB	Apolipoprotein B-100	4	3,4,5,6
P01023|IAQWQSFQLEGGLKQFSFPLSSEPFQGSYK	P01023	IAQWQSFQLEGGLKQFSFPLSSEPFQGSYK	A2M	Alpha-2-macroglobulin	2	3,6
P02763|NWGLSVYADKPETTKEQLGEFYEALDCLR	P02763	NWGLSVYADKPETTKEQLGEFYEALDCLR	ORM1	Alpha-1-acid glycoprotein 1	5	3,4,5,6,9
P02743|GYVIIKPLVWV	P02743	GYVIIKPLVWV	APCS	Serum amyloid P-component	3	3,5,6
P04114|YSQPEDSLIPFFEITVPESQLTVSQFTLPK	P04114	YSQPEDSLIPFFEITVPESQLTVSQFTLPK	APOB	Apolipoprotein B-100	1	3
P07358|DFGTHYITEAVLGGIYEYTLVMNK	P07358	DFGTHYITEAVLGGIYEYTLVMNK	C8B	Complement component C8 beta chain	1	3
P08185|FNQPFIIMIFDHFTWSSLFLAR	P08185	FNQPFIIMIFDHFTWSSLFLAR	SERPINA6	Corticosteroid-binding globulin	1	3
P01011|ITDLIKDLDSQTMMVLVNYIFFK	P01011	ITDLIKDLDSQTMMVLVNYIFFK	SERPINA3	Alpha-1-antichymotrypsin	1	3
P01023|SSGSLLNNAIKGGVEDEVTLSAYITIALLEIPLTVTHPVVR	P01023	SSGSLLNNAIKGGVEDEVTLSAYITIALLEIPLTVTHPVVR	A2M	Alpha-2-macroglobulin	1	3
P01024|VFSLAVNLIAIDSQVLCGAVK	P01024	VFSLAVNLIAIDSQVLCGAVK	C3	Complement C3	3	3,6,8
P04114|VNDESTEGKTSYR	P04114	VNDESTEGKTSYR	APOB	Apolipoprotein B-100	1	3
P55058|AVEPQLQEEER	P55058	AVEPQLQEEER	PLTP	Phospholipid transfer protein	1	3
A0A075B6K5|NVHWYQQK	A0A075B6K5	NVHWYQQK	IGLV3-9	Immunoglobulin lambda variable 3-9	1	3
P35858|TFTPQPPGLER	P35858	TFTPQPPGLER	IGFALS	Insulin-like growth factor-binding protein complex acid labile subunit	1	3
P25311|IDVHWTR	P25311	IDVHWTR	AZGP1	Zinc-alpha-2-glycoprotein	2	3,5
P04114|VSSFYAK	P04114	VSSFYAK	APOB	Apolipoprotein B-100	1	3
P01024|AVLYNYRQNQELK	P01024	AVLYNYRQNQELK	C3	Complement C3	3	3,5,6
A0A0C4DH38|YSPSFQGQVTISADK	A0A0C4DH38	YSPSFQGQVTISADK	IGHV5-51	Immunoglobulin heavy variable 5-51	1	3
P04114|MNFKQELNGNTK	P04114	MNFKQELNGNTK	APOB	Apolipoprotein B-100	3	3,5,8
Q96PD5|TWPHFTATVKPR	Q96PD5	TWPHFTATVKPR	PGLYRP2	N-acetylmuramoyl-L-alanine amidase	2	3,9
P02743|AYSLFSYNTQGR	P02743	AYSLFSYNTQGR	APCS	Serum amyloid P-component	2	3,7
P23142|GYQLSDVDGVTCEDIDECALPTGGHICSYR	P23142	GYQLSDVDGVTCEDIDECALPTGGHICSYR	FBLN1	Fibulin-1	1	3
P04114|ITEVALMGHLSCDTKEER	P04114	ITEVALMGHLSCDTKEER	APOB	Apolipoprotein B-100	1	3
P0C0L5|GCGEQTMIYLAPTLAASR	P0C0L5	GCGEQTMIYLAPTLAASR	C4B	Complement C4-B	2	3,8
P04114|EALKESQLPTVMDFR	P04114	EALKESQLPTVMDFR	APOB	Apolipoprotein B-100	1	3
P04114|LALWGEHTGQLYSK	P04114	LALWGEHTGQLYSK	APOB	Apolipoprotein B-100	7	3,4,5,6,7,8,9
P68871|GTFATLSELHCDKLHVDPENFR	P68871	GTFATLSELHCDKLHVDPENFR	HBB	Hemoglobin subunit beta	3	3,6,8
P07996|FQMIPLDPK	P07996	FQMIPLDPK	THBS1	Thrombospondin-1	1	3
P00734|WYQMGIVSWGEGCDRDGK	P00734	WYQMGIVSWGEGCDRDGK	F2	Prothrombin	4	3,8,9,10
P06681|DMTEVISSLENANYK	P06681	DMTEVISSLENANYK	C2	Complement C2	1	3
P04114|NSLKIEIPLPFGGK	P04114	NSLKIEIPLPFGGK	APOB	Apolipoprotein B-100	1	3
P01031|GGSASTWLTAFALR	P01031	GGSASTWLTAFALR	C5	Complement C5	3	3,7,9
P68871|VNVDEVGGEALGRLLVVYPWTQRFFESFGDLSTPDAVMGNPK	P68871	VNVDEVGGEALGRLLVVYPWTQRFFESFGDLSTPDAVMGNPK	HBB	Hemoglobin subunit beta	1	3
Q14624|FSSHVGGTLGQFYQEVLWGSPAASDDGR	Q14624	FSSHVGGTLGQFYQEVLWGSPAASDDGR	ITIH4	Inter-alpha-trypsin inhibitor heavy chain H4	3	3,5,9
A0A0B4J1U3|LLIYYDDLLPSGVSDR	A0A0B4J1U3	LLIYYDDLLPSGVSDR	IGLV1-36	Immunoglobulin lambda variable 1-36	2	3,9
P01023|TEHPFTVEEFVLPKFEVQVTVPK	P01023	TEHPFTVEEFVLPKFEVQVTVPK	A2M	Alpha-2-macroglobulin	4	3,5,6,10
P0C0L5|VTASDPLDTLGSEGALSPGGVASLLRLPR	P0C0L5	VTASDPLDTLGSEGALSPGGVASLLRLPR	C4B	Complement C4-B	2	3,10
P25311|YYYDGKDYIEFNKEIPAWVPFDPAAQITK	P25311	YYYDGKDYIEFNKEIPAWVPFDPAAQITK	AZGP1	Zinc-alpha-2-glycoprotein	1	3
P00747|FVTWIEGVMR	P00747	FVTWIEGVMR	PLG	Plasminogen	5	3,6,7,8,9
P01023|AFQPFFVELTMPYSVIRGEAFTLK	P01023	AFQPFFVELTMPYSVIRGEAFTLK	A2M	Alpha-2-macroglobulin	4	3,5,6,7
O14791|LTDVAPVSFFLVLDVVYLVYESKHLHEGAK	O14791	LTDVAPVSFFLVLDVVYLVYESKHLHEGAK	APOL1	Apolipoprotein L1	1	3
P43652|RNPFVFAPTLLTVAVHFEEVAK	P43652	RNPFVFAPTLLTVAVHFEEVAK	AFM	Afamin	4	3,4,5,6
P43652|NPFVFAPTLLTVAVHFEEVAK	P43652	NPFVFAPTLLTVAVHFEEVAK	AFM	Afamin	3	3,6,10
P19827|LWAYLTIQELLAK	P19827	LWAYLTIQELLAK	ITIH1	Inter-alpha-trypsin inhibitor heavy chain H1	6	3,4,5,6,7,10
P01009|DTVFALVNYIFFK	P01009	DTVFALVNYIFFK	SERPINA1	Alpha-1-antitrypsin	4	3,5,6,10
P01011|AVLDVFEEGTEASAATAVKITLLSALVETR	P01011	AVLDVFEEGTEASAATAVKITLLSALVETR	SERPINA3	Alpha-1-antichymotrypsin	1	3
P05155|KVETNMAFSPFSIASLLTQVLLGAGENTK	P05155	KVETNMAFSPFSIASLLTQVLLGAGENTK	SERPING1	Plasma protease C1 inhibitor	4	3,4,5,6
P68871|LLGNVLVCVLAHHFGK	P68871	LLGNVLVCVLAHHFGK	HBB	Hemoglobin subunit beta	2	3,6
P06310|VSNRDSGVPDR	P06310	VSNRDSGVPDR	IGKV2-30	Immunoglobulin kappa variable 2-30	3	3,6,10
O14791|ANLQSVPHASASR	O14791	ANLQSVPHASASR	APOL1	Apolipoprotein L1	1	3
Q9NZP8|VVVHPDYR	Q9NZP8	VVVHPDYR	C1RL	Complement C1r subcomponent-like protein	5	3,4,5,7,10
A0A0C4DH38|ASDTAMYYCAR	A0A0C4DH38	ASDTAMYYCAR	IGHV5-51	Immunoglobulin heavy variable 5-51	1	3
P43652|HVCGALLK	P43652	HVCGALLK	AFM	Afamin	4	3,6,8,10
Q96PD5|DGSPDVTTADIGANTPDATK	Q96PD5	DGSPDVTTADIGANTPDATK	PGLYRP2	N-acetylmuramoyl-L-alanine amidase	6	3,4,5,7,8,10
P01860|RVELKTPLGDTTHTCPR	P01860	RVELKTPLGDTTHTCPR	IGHG3	Immunoglobulin heavy constant gamma 3	1	3
P00734|RGDACEGDSGGPFVMK	P00734	RGDACEGDSGGPFVMK	F2	Prothrombin	1	3
P00738|AVGDKLPECEADDGCPK	P00738	AVGDKLPECEADDGCPK	HP	Haptoglobin	1	3
P0C0L5|GQIVFMNREPK	P0C0L5	GQIVFMNREPK	C4B	Complement C4-B	2	3,10
P19827|RNHMQYEIVIK	P19827	RNHMQYEIVIK	ITIH1	Inter-alpha-trypsin inhibitor heavy chain H1	1	3
P0C0L5|VHYTVCIWR	P0C0L5	VHYTVCIWR	C4B	Complement C4-B	3	3,8,10
P25311|QVEGMEDWKQDSQLQK	P25311	QVEGMEDWKQDSQLQK	AZGP1	Zinc-alpha-2-glycoprotein	1	3
P01834|VQWKVDNALQSGNSQESVTEQDSK	P01834	VQWKVDNALQSGNSQESVTEQDSK	IGKC	Immunoglobulin kappa constant	1	3
P19652|EHVAHLLFLRDTK	P19652	EHVAHLLFLRDTK	ORM2	Alpha-1-acid glycoprotein 2	1	3
P01019|PKDPTFIPAPIQAK	P01019	PKDPTFIPAPIQAK	AGT	Angiotensinogen	6	3,4,5,6,7,9
P01009|KLYHSEAFTVNFGDTEEAKK	P01009	KLYHSEAFTVNFGDTEEAKK	SERPINA1	Alpha-1-antitrypsin	4	3,8,9,10
P04114|KITEVALMGHLSCDTKEER	P04114	KITEVALMGHLSCDTKEER	APOB	Apolipoprotein B-100	1	3
P01009|SPLFMGKVVNPTQK	P01009	SPLFMGKVVNPTQK	SERPINA1	Alpha-1-antitrypsin	1	3
P06396|TPSAAYLWVGTGASEAEK	P06396	TPSAAYLWVGTGASEAEK	GSN	Gelsolin	7	3,4,5,6,7,8,9
P01743|ASGYTFTSYYMHWVR	P01743	ASGYTFTSYYMHWVR	IGHV1-46	Immunoglobulin heavy variable 1-46	1	3
P04278|DIPQPHAEPWAFSLDLGLK	P04278	DIPQPHAEPWAFSLDLGLK	SHBG	Sex hormone-binding globulin	1	3
P02768|ECCEKPLLEKSHCIAEVENDEMPADLPSLAADFVESK	P02768	ECCEKPLLEKSHCIAEVENDEMPADLPSLAADFVESK	ALB	Albumin	3	3,9,10
P01861|GFYPSDIAVEWESNGQPENNYKTTPPVLDSDGSFFLYSR	P01861	GFYPSDIAVEWESNGQPENNYKTTPPVLDSDGSFFLYSR	IGHG4	Immunoglobulin heavy constant gamma 4	2	3,6
P02763|WFYIASAFRNEEYNK	P02763	WFYIASAFRNEEYNK	ORM1	Alpha-1-acid glycoprotein 1	1	3
A0A075B6P5|SSQSLLHSNGYNYLDWYLQKPGQSPQLLIYLGSNR	A0A075B6P5	SSQSLLHSNGYNYLDWYLQKPGQSPQLLIYLGSNR	IGKV2-28	Immunoglobulin kappa variable 2-28	1	3
P04114|EFNLQNMGLPDFHIPENLFLK	P04114	EFNLQNMGLPDFHIPENLFLK	APOB	Apolipoprotein B-100	3	3,4,7
P01024|GICVADPFEVTVMQDFFIDLR	P01024	GICVADPFEVTVMQDFFIDLR	C3	Complement C3	3	3,8,9
P19823|LDQIESVITATSANTQLVLETLAQMDDLQDFLSK	P19823	LDQIESVITATSANTQLVLETLAQMDDLQDFLSK	ITIH2	Inter-alpha-trypsin inhibitor heavy chain H2	4	3,4,6,10
P01023|NQGNTWLTAFVLKTFAQARAYIFIDEAHITQALIWLSQR	P01023	NQGNTWLTAFVLKTFAQARAYIFIDEAHITQALIWLSQR	A2M	Alpha-2-macroglobulin	1	3
P01700|PSGVPDR	P01700	PSGVPDR	IGLV1-47	Immunoglobulin lambda variable 1-47	1	4
P04114|FREHNAK	P04114	FREHNAK	APOB	Apolipoprotein B-100	2	4,5
P10643|MHVLHCQGR	P10643	MHVLHCQGR	C7	Complement component C7	2	4,6
P23083|KPGASVK	P23083	KPGASVK	IGHV1-2	Immunoglobulin heavy variable 1-2	3	4,6,7
A0A0B4J1Y9|GLEWVGR	A0A0B4J1Y9	GLEWVGR	IGHV3-72	Immunoglobulin heavy variable 3-72	5	4,5,6,7,9
P03952|MVCAGYK	P03952	MVCAGYK	KLKB1	Plasma kallikrein	5	4,7,8,9,10
P15169|SIPQVSPVR	P15169	SIPQVSPVR	CPN1	Carboxypeptidase N catalytic chain	4	4,5,8,9
P0DJI8|DPNHFRPAGLPEK	P0DJI8	DPNHFRPAGLPEK	SAA1	Serum amyloid A-1 protein	4	4,5,6,9
O95445|MKDGLCVPR	O95445	MKDGLCVPR	APOM	Apolipoprotein M	4	4,5,6,9
P04114|IKETLQK	P04114	IKETLQK	APOB	Apolipoprotein B-100	1	4
A0A0B4J1Y9|QAPGKGLEWVGR	A0A0B4J1Y9	QAPGKGLEWVGR	IGHV3-72	Immunoglobulin heavy variable 3-72	4	4,5,6,7
P08571|VLDLSCNR	P08571	VLDLSCNR	CD14	Monocyte differentiation antigen CD14	1	4
P04196|HPNVFGFCR	P04196	HPNVFGFCR	HRG	Histidine-rich glycoprotein	4	4,5,6,7
P0C0L4|LVNGQSHISLSK	P0C0L4	LVNGQSHISLSK	C4A	Complement C4-A	5	4,5,6,7,9
P0DJI8|DPNHFRPAGLPEKY	P0DJI8	DPNHFRPAGLPEKY	SAA1	Serum amyloid A-1 protein	5	4,5,6,8,9
P01031|IDTALIK	P01031	IDTALIK	C5	Complement C5	2	4,5
P19827|NVVFVIDISGSMR	P19827	NVVFVIDISGSMR	ITIH1	Inter-alpha-trypsin inhibitor heavy chain H1	1	4
P02741|KAFVFPK	P02741	KAFVFPK	CRP	C-reactive protein	2	4,8
P04114|LDNIYSSDKFYK	P04114	LDNIYSSDKFYK	APOB	Apolipoprotein B-100	1	4
P00747|LYDYCDVPQCAAPSFDCGKPQVEPK	P00747	LYDYCDVPQCAAPSFDCGKPQVEPK	PLG	Plasminogen	4	4,6,8,9
P0DOX2|QEPSQGTTTYAVTSILR	P0DOX2	QEPSQGTTTYAVTSILR		Immunoglobulin alpha-2 heavy chain	5	4,5,8,9,10
P04114|DFSAEYEEDGKYEGLQEWEGK	P04114	DFSAEYEEDGKYEGLQEWEGK	APOB	Apolipoprotein B-100	6	4,5,7,8,9,10
P01024|YISKYELDKAFSDR	P01024	YISKYELDKAFSDR	C3	Complement C3	3	4,6,9
P01008|SKLPGIVAEGRDDLYVSDAFHK	P01008	SKLPGIVAEGRDDLYVSDAFHK	SERPINC1	Antithrombin-III	5	4,5,6,9,10
P00748|LQEDADGSCALLSPYVQPVCLPSGAAR	P00748	LQEDADGSCALLSPYVQPVCLPSGAAR	F12	Coagulation factor XII	2	4,8
P05543|GTEAAAVPEVELSDQPENTFLHPIIQIDR	P05543	GTEAAAVPEVELSDQPENTFLHPIIQIDR	SERPINA7	Thyroxine-binding globulin	5	4,5,7,9,10
Q08380|TLQALEFHTVPFQLLAR	Q08380	TLQALEFHTVPFQLLAR	LGALS3BP	Galectin-3-binding protein	4	4,5,7,9
P06276|EALGDVVGDYNFICPALEFTK	P06276	EALGDVVGDYNFICPALEFTK	BCHE	Cholinesterase	1	4
Q06033|ESPGNVQIVNGYFVHFFAPQGLPVVPK	Q06033	ESPGNVQIVNGYFVHFFAPQGLPVVPK	ITIH3	Inter-alpha-trypsin inhibitor heavy chain H3	2	4,5
P02774|EYANQFMWEYSTNYGQAPLSLLVSYTK	P02774	EYANQFMWEYSTNYGQAPLSLLVSYTK	GC	Vitamin D-binding protein	2	4,6
P0C0L4|KEVYMPSSIFQDDFVIPDISEPGTWK	P0C0L4	KEVYMPSSIFQDDFVIPDISEPGTWK	C4A	Complement C4-A	4	4,5,6,9
P04114|LSLESLTSYFSIESSTK	P04114	LSLESLTSYFSIESSTK	APOB	Apolipoprotein B-100	3	4,5,6
P36955|LDLQEINNWVQAQMK	P36955	LDLQEINNWVQAQMK	SERPINF1	Pigment epithelium-derived factor	4	4,5,6,7
P10643|IACVLPVLMDGIQSHPQKPFYTVGEK	P10643	IACVLPVLMDGIQSHPQKPFYTVGEK	C7	Complement component C7	3	4,5,6
P04114|VNWEEEAASGLLTSLKDNVPK	P04114	VNWEEEAASGLLTSLKDNVPK	APOB	Apolipoprotein B-100	3	4,5,6
P05543|SFMLLILER	P05543	SFMLLILER	SERPINA7	Thyroxine-binding globulin	3	4,5,6
P02748|TAGYGINILGMDPLSTPFDNEFYNGLCNR	P02748	TAGYGINILGMDPLSTPFDNEFYNGLCNR	C9	Complement component C9	3	4,5,8
P04114|NFVASHIANILNSEELDIQDLK	P04114	NFVASHIANILNSEELDIQDLK	APOB	Apolipoprotein B-100	2	4,6
P08697|GFPIKEDFLEQSEQLFGAKPVSLTGK	P08697	GFPIKEDFLEQSEQLFGAKPVSLTGK	SERPINF2	Alpha-2-antiplasmin	2	4,6
P02765|QPNCDDPETEEAALVAIDYINQNLPWGYK	P02765	QPNCDDPETEEAALVAIDYINQNLPWGYK	AHSG	Alpha-2-HS-glycoprotein	2	4,9
P00751|EDYLDVYVFGVGPLVNQVNINALASK	P00751	EDYLDVYVFGVGPLVNQVNINALASK	CFB	Complement factor B	1	4
P01024|NNNEKDMALTAFVLISLQEAK	P01024	NNNEKDMALTAFVLISLQEAK	C3	Complement C3	1	4
P04114|VPLLLSEPINIIDALEMR	P04114	VPLLLSEPINIIDALEMR	APOB	Apolipoprotein B-100	3	4,7,8
Q06033|LWAYLTIEQLLEK	Q06033	LWAYLTIEQLLEK	ITIH3	Inter-alpha-trypsin inhibitor heavy chain H3	3	4,5,7
P07357|VQTAHFK	P07357	VQTAHFK	C8A	Complement component C8 alpha chain	1	4
P29622|FFSAQTNR	P29622	FFSAQTNR	SERPINA4	Kallistatin	3	4,8,10
P01031|IEEIAAK	P01031	IEEIAAK	C5	Complement C5	3	4,7,9
P04114|LVELAHQYK	P04114	LVELAHQYK	APOB	Apolipoprotein B-100	1	4
P04275|VTVFPIGIGDR	P04275	VTVFPIGIGDR	VWF	von Willebrand factor	1	4
P07225|SCEVVSVCLPLNLDTK	P07225	SCEVVSVCLPLNLDTK	PROS1	Vitamin K-dependent protein S	4	4,7,8,10
P04114|NSLFFSAQPFEITASTNNEGNLK	P04114	NSLFFSAQPFEITASTNNEGNLK	APOB	Apolipoprotein B-100	2	4,5
P00736|LFGEVTSPLFPK	P00736	LFGEVTSPLFPK	C1R	Complement C1r subcomponent	3	4,7,9
P04114|ATFQTPDFIVPLTDLR	P04114	ATFQTPDFIVPLTDLR	APOB	Apolipoprotein B-100	2	4,7
P02749|CTEEGKWSPELPVCAPIICPPPSIPTFATLR	P02749	CTEEGKWSPELPVCAPIICPPPSIPTFATLR	APOH	Beta-2-glycoprotein 1	3	4,5,9
P03952|CLLFSFLPASSINDMEK	P03952	CLLFSFLPASSINDMEK	KLKB1	Plasma kallikrein	2	4,5
P01009|LSITGTYDLKSVLGQLGITK	P01009	LSITGTYDLKSVLGQLGITK	SERPINA1	Alpha-1-antitrypsin	1	4
P04114|NFATSNK	P04114	NFATSNK	APOB	Apolipoprotein B-100	2	4,8
Q9NZP8|APEGFAVR	Q9NZP8	APEGFAVR	C1RL	Complement C1r subcomponent-like protein	1	4
P22792|LTVSIEAR	P22792	LTVSIEAR	CPN2	Carboxypeptidase N subunit 2	1	4
P01008|LPGIVAEGR	P01008	LPGIVAEGR	SERPINC1	Antithrombin-III	2	4,9
P04114|LRLEPLK	P04114	LRLEPLK	APOB	Apolipoprotein B-100	1	4
A5A3E0|AVFPSIVGR	A5A3E0	AVFPSIVGR	POTEF	POTE ankyrin domain family member F	1	4
P23142|DSFDIIK	P23142	DSFDIIK	FBLN1	Fibulin-1	2	4,9
O75882|KVEFVLK	O75882	KVEFVLK	ATRN	Attractin	5	4,5,6,7,9
P02746|VPGLYYFTYHASSR	P02746	VPGLYYFTYHASSR	C1QB	Complement C1q subcomponent subunit B	4	4,5,6,9
A0A0C4DH67|ASQGISSYLAWYQQKPGK	A0A0C4DH67	ASQGISSYLAWYQQKPGK	IGKV1-8	Immunoglobulin kappa variable 1-8	4	4,5,7,8
P10643|VTVSCSGGMSLEGPSAFLCGSSLK	P10643	VTVSCSGGMSLEGPSAFLCGSSLK	C7	Complement component C7	2	4,9
P0DOX2|LSCAASGFTVSNHSMSWVRQAPGK	P0DOX2	LSCAASGFTVSNHSMSWVRQAPGK		Immunoglobulin alpha-2 heavy chain	2	4,5
P18428|ATAQMLEVMFK	P18428	ATAQMLEVMFK	LBP	Lipopolysaccharide-binding protein	3	4,5,9
P0C0L5|ASAGLLGAHAAAITAYALTLTKAPADLR	P0C0L5	ASAGLLGAHAAAITAYALTLTKAPADLR	C4B	Complement C4-B	1	4
P02774|TAMDVFVCTYFMPAAQLPELPDVELPTNK	P02774	TAMDVFVCTYFMPAAQLPELPDVELPTNK	GC	Vitamin D-binding protein	2	4,7
P04114|NKADYVETVLDSTCSSTVQFLEYELNVLGTHK	P04114	NKADYVETVLDSTCSSTVQFLEYELNVLGTHK	APOB	Apolipoprotein B-100	2	4,9
P01024|MDRAHEAK	P01024	MDRAHEAK	C3	Complement C3	3	5,6,10
A0A075B6R9|FSGVPDR	A0A075B6R9	FSGVPDR	IGKV2D-24	Probable non-functional immunoglobulin kappa variable 2D-24	1	5
O14791|DKNWHDK	O14791	DKNWHDK	APOL1	Apolipoprotein L1	1	5
O75882|CIEGSYK	O75882	CIEGSYK	ATRN	Attractin	2	5,9
P09871|CVPVCGVPR	P09871	CVPVCGVPR	C1S	Complement C1s subcomponent	4	5,7,9,10
P04114|SFDRHFEK	P04114	SFDRHFEK	APOB	Apolipoprotein B-100	1	5
P04217|RGEKELLVPR	P04217	RGEKELLVPR	A1BG	Alpha-1B-glycoprotein	4	5,6,8,10
A0A0B4J1Y9|FTISRDDSK	A0A0B4J1Y9	FTISRDDSK	IGHV3-72	Immunoglobulin heavy variable 3-72	2	5,6
A0A0B4J1Y8|VGTGGIVGSK	A0A0B4J1Y8	VGTGGIVGSK	IGLV9-49	Immunoglobulin lambda variable 9-49	3	5,6,9
O75882|GVKGDECQLCEVENR	O75882	GVKGDECQLCEVENR	ATRN	Attractin	1	5
P35858|LSHNAIASLRPR	P35858	LSHNAIASLRPR	IGFALS	Insulin-like growth factor-binding protein complex acid labile subunit	1	5
O43432|LSATESIVEIVK	O43432	LSATESIVEIVK	EIF4G3	Eukaryotic translation initiation factor 4 gamma 3	2	5,6
P43652|AESPEVCFNEESPK	P43652	AESPEVCFNEESPK	AFM	Afamin	1	5
P07996|KVTEENKELANELR	P07996	KVTEENKELANELR	THBS1	Thrombospondin-1	2	5,10
P10643|LKQNDFNSVEEK	P10643	LKQNDFNSVEEK	C7	Complement component C7	3	5,6,10
P02671|AQLVDMK	P02671	AQLVDMK	FGA	Fibrinogen alpha chain	1	5
P25311|QKWEAEPVYVQR	P25311	QKWEAEPVYVQR	AZGP1	Zinc-alpha-2-glycoprotein	3	5,7,8
P02647|AHVDALRTHLAPYSDELRQR	P02647	AHVDALRTHLAPYSDELRQR	APOA1	Apolipoprotein A-I	5	5,6,7,9,10
P01703|LLIYGNSNRPSGVPDR	P01703	LLIYGNSNRPSGVPDR	IGLV1-40	Immunoglobulin lambda variable 1-40	1	5
P02768|LKCASLQKFGER	P02768	LKCASLQKFGER	ALB	Albumin	3	5,6,10
P01599|NDLGWYQQKPGK	P01599	NDLGWYQQKPGK	IGKV1-17	Immunoglobulin kappa variable 1-17	3	5,7,8
P08603|SCDNPYIPNGDYSPLR	P08603	SCDNPYIPNGDYSPLR	CFH	Complement factor H	2	5,9
P01024|RPQDAKNTMILEICTR	P01024	RPQDAKNTMILEICTR	C3	Complement C3	1	5
P06396|EPGLQIWR	P06396	EPGLQIWR	GSN	Gelsolin	4	5,6,7,10
A0A0J9YX35|DVQCEVQLVESGGGLVQPGGSLR	A0A0J9YX35	DVQCEVQLVESGGGLVQPGGSLR	IGHV3-64D	Immunoglobulin heavy variable 3-64D	1	5
Q08380|RIDITLSSVK	Q08380	RIDITLSSVK	LGALS3BP	Galectin-3-binding protein	1	5
P00748|VVGGLVALR	P00748	VVGGLVALR	F12	Coagulation factor XII	4	5,6,7,9
P02787|DYELLCLDGTRK	P02787	DYELLCLDGTRK	TF	Serotransferrin	3	5,6,8
P00748|WGYCLEPK	P00748	WGYCLEPK	F12	Coagulation factor XII	4	5,6,7,9
P01619|ASQSVSSSYLAWYQQK	P01619	ASQSVSSSYLAWYQQK	IGKV3-20	Immunoglobulin kappa variable 3-20	2	5,6
P02751|GEWTCIAYSQLR	P02751	GEWTCIAYSQLR	FN1	Fibronectin	2	5,9
P0DOX8|YAASSYLSLTPEQWK	P0DOX8	YAASSYLSLTPEQWK		Immunoglobulin lambda-1 light chain	4	5,7,8,9
P02751|GLKPGVVYEGQLISIQQYGHQEVTR	P02751	GLKPGVVYEGQLISIQQYGHQEVTR	FN1	Fibronectin	2	5,9
P0DOX8|QSNNKYAASSYLSLTPEQWK	P0DOX8	QSNNKYAASSYLSLTPEQWK		Immunoglobulin lambda-1 light chain	4	5,7,8,9
Q06033|YHFVTPLTSMVVTKPEDNEDER	Q06033	YHFVTPLTSMVVTKPEDNEDER	ITIH3	Inter-alpha-trypsin inhibitor heavy chain H3	3	5,6,8
P01703|VTISCTGSSSNIGAGYDVHWYQQLPGTAPK	P01703	VTISCTGSSSNIGAGYDVHWYQQLPGTAPK	IGLV1-40	Immunoglobulin lambda variable 1-40	1	5
P04083|VLDLELKGDIEK	P04083	VLDLELKGDIEK	ANXA1	Annexin A1	1	5
P07996|MENAELDVPIQSVFTR	P07996	MENAELDVPIQSVFTR	THBS1	Thrombospondin-1	2	5,6
P19013|VLYDAELSQMQTHVSDTSVVLSMDNNR	P19013	VLYDAELSQMQTHVSDTSVVLSMDNNR	KRT4	Keratin, type II cytoskeletal 4	1	5
P02671|DSHSLTTNIMEILR	P02671	DSHSLTTNIMEILR	FGA	Fibrinogen alpha chain	1	5
P19013|LALDLEIATYR	P19013	LALDLEIATYR	KRT4	Keratin, type II cytoskeletal 4	1	5
A0A0C4DH38|GLEWMGIIYPGDSDTR	A0A0C4DH38	GLEWMGIIYPGDSDTR	IGHV5-51	Immunoglobulin heavy variable 5-51	1	5
A0A0C4DH73|ASQGISSWLAWYQQKPGK	A0A0C4DH73	ASQGISSWLAWYQQKPGK	IGKV1-12	Immunoglobulin kappa variable 1-12	1	5
P19013|NLDLDSIIAEVR	P19013	NLDLDSIIAEVR	KRT4	Keratin, type II cytoskeletal 4	1	5
P17661|LQEEIQLKEEAENNLAAFR	P17661	LQEEIQLKEEAENNLAAFR	DES	Desmin	1	5
P07996|FYVVMWK	P07996	FYVVMWK	THBS1	Thrombospondin-1	4	5,7,8,10
P06702|NIETIINTFHQYSVK	P06702	NIETIINTFHQYSVK	S100A9	Protein S100-A9	1	5
Q9UBG3|LLEQEFADVIVKPHDPATVDEVLR	Q9UBG3	LLEQEFADVIVKPHDPATVDEVLR	CRNN	Cornulin	1	5
P19013|GGPGFPVCPAGGIQEVTINQSLLTPLHVEIDPEIQK	P19013	GGPGFPVCPAGGIQEVTINQSLLTPLHVEIDPEIQK	KRT4	Keratin, type II cytoskeletal 4	1	5
P13646|TLQGLEIELQSQLSMK	P13646	TLQGLEIELQSQLSMK	KRT13	Keratin, type I cytoskeletal 13	1	5
P01031|QLPGGQNPVSYVYLEVVSK	P01031	QLPGGQNPVSYVYLEVVSK	C5	Complement C5	4	5,7,8,9
P02671|TFPGFFSPMLGEFVSETESR	P02671	TFPGFFSPMLGEFVSETESR	FGA	Fibrinogen alpha chain	2	5,9
P04083|GLGTDEDTLIEILASR	P04083	GLGTDEDTLIEILASR	ANXA1	Annexin A1	1	5
P04083|GVDEATIIDILTK	P04083	GVDEATIIDILTK	ANXA1	Annexin A1	1	5
P13646|TDLEMQIESLNEELAYMK	P13646	TDLEMQIESLNEELAYMK	KRT13	Keratin, type I cytoskeletal 13	1	5
P02656|GWVTDGFSSLKDYWSTVK	P02656	GWVTDGFSSLKDYWSTVK	APOC3	Apolipoprotein C-III	2	5,6
P02768|MPCAEDYLSVVLNQLCVLHEKTPVSDRVTK	P02768	MPCAEDYLSVVLNQLCVLHEKTPVSDRVTK	ALB	Albumin	6	5,6,7,8,9,10
P19013|NLEPLFETYLSVLR	P19013	NLEPLFETYLSVLR	KRT4	Keratin, type II cytoskeletal 4	1	5
P19827|EALLKILGDMQPGDYFDLVLFGTR	P19827	EALLKILGDMQPGDYFDLVLFGTR	ITIH1	Inter-alpha-trypsin inhibitor heavy chain H1	1	5
P04406|VIHDNFGIVEGLMTTVHAITATQK	P04406	VIHDNFGIVEGLMTTVHAITATQK	GAPDH	Glyceraldehyde-3-phosphate dehydrogenase	1	5
P13646|YALQLQQIQGLISSIEAQLSELR	P13646	YALQLQQIQGLISSIEAQLSELR	KRT13	Keratin, type I cytoskeletal 13	1	5
P01031|RKEFPYR	P01031	RKEFPYR	C5	Complement C5	1	5
P02753|QEELCLAR	P02753	QEELCLAR	RBP4	Retinol-binding protein 4	2	5,9
P04196|RPSEIVIGQCK	P04196	RPSEIVIGQCK	HRG	Histidine-rich glycoprotein	3	5,6,10
P25311|KSQPMGLWR	P25311	KSQPMGLWR	AZGP1	Zinc-alpha-2-glycoprotein	1	5
P01700|LLIYSNNQR	P01700	LLIYSNNQR	IGLV1-47	Immunoglobulin lambda variable 1-47	1	5
P04003|TPSCGDICNFPPK	P04003	TPSCGDICNFPPK	C4BPA	C4b-binding protein alpha chain	1	5
P25311|SQPMGLWR	P25311	SQPMGLWR	AZGP1	Zinc-alpha-2-glycoprotein	1	5
P10643|ACGACPLWGK	P10643	ACGACPLWGK	C7	Complement component C7	2	5,10
A0A0C4DH29|ILFLVAAATGAHSQVQLVQSGAEVK	A0A0C4DH29	ILFLVAAATGAHSQVQLVQSGAEVK	IGHV1-3	Immunoglobulin heavy variable 1-3	1	5
P00734|NPDSSTTGPWCYTTDPTVR	P00734	NPDSSTTGPWCYTTDPTVR	F2	Prothrombin	2	5,9
Q06033|FTVSVNVAAGSK	Q06033	FTVSVNVAAGSK	ITIH3	Inter-alpha-trypsin inhibitor heavy chain H3	1	5
P02538|LALDVEIATYR	P02538	LALDVEIATYR	KRT6A	Keratin, type II cytoskeletal 6A	1	5
P05090|WYEIEKIPTTFENGR	P05090	WYEIEKIPTTFENGR	APOD	Apolipoprotein D	2	5,6
A0A0B4J1Y9|LSCAASGFTFSDHYMDWVR	A0A0B4J1Y9	LSCAASGFTFSDHYMDWVR	IGHV3-72	Immunoglobulin heavy variable 3-72	1	5
P04217|CEGPIPDVTFELLR	P04217	CEGPIPDVTFELLR	A1BG	Alpha-1B-glycoprotein	4	5,7,8,10
P24844|NAFACFDEEASGFIHEDHLR	P24844	NAFACFDEEASGFIHEDHLR	MYL9	Myosin regulatory light polypeptide 9	1	5
P00450|TPGIWLLHCHVTDHIHAGMETTYTVLQNEDTK	P00450	TPGIWLLHCHVTDHIHAGMETTYTVLQNEDTK	CP	Ceruloplasmin	1	5
P02753|LLNNWDVCADMVGTFTDTEDPAK	P02753	LLNNWDVCADMVGTFTDTEDPAK	RBP4	Retinol-binding protein 4	2	5,7
P19827|GRFPLYNLGFGHNVDFNFLEVMSMENNGR	P19827	GRFPLYNLGFGHNVDFNFLEVMSMENNGR	ITIH1	Inter-alpha-trypsin inhibitor heavy chain H1	1	5
A0A087WSZ0|APELLIYAASTLQSGVPSR	A0A087WSZ0	APELLIYAASTLQSGVPSR	IGKV1D-8	Immunoglobulin kappa variable 1D-8	1	5
P20742|ALLAYAFSLLGK	P20742	ALLAYAFSLLGK	PZP	Pregnancy zone protein	1	5
P01023|ALLAYAFALAGNQDKRK	P01023	ALLAYAFALAGNQDKRK	A2M	Alpha-2-macroglobulin	2	5,6
Q96PD5|EYGVVLAPDGSTVAVEPLLAGLEAGLQGR	Q96PD5	EYGVVLAPDGSTVAVEPLLAGLEAGLQGR	PGLYRP2	N-acetylmuramoyl-L-alanine amidase	1	5
P01031|ETVLTFIDPEGSEVDMVEEIDHIGIISFPDFK	P01031	ETVLTFIDPEGSEVDMVEEIDHIGIISFPDFK	C5	Complement C5	1	5
P62736|IIAPPER	P62736	IIAPPER	ACTA2	Actin, aortic smooth muscle	1	5
P06396|LFACSNK	P06396	LFACSNK	GSN	Gelsolin	2	5,9
P23142|TGYYFDGISR	P23142	TGYYFDGISR	FBLN1	Fibulin-1	1	5
P62736|AVFPSIVGRPR	P62736	AVFPSIVGRPR	ACTA2	Actin, aortic smooth muscle	1	5
P29622|YLPCSVLR	P29622	YLPCSVLR	SERPINA4	Kallistatin	2	5,8
P15169|YGGPNHHLPLPDNWK	P15169	YGGPNHHLPLPDNWK	CPN1	Carboxypeptidase N catalytic chain	1	5
P12259|HTVNPNMKEDGILGPIIR	P12259	HTVNPNMKEDGILGPIIR	F5	Coagulation factor V	2	5,6
P08185|GTWTQPFDLASTR	P08185	GTWTQPFDLASTR	SERPINA6	Corticosteroid-binding globulin	4	5,7,8,9
P00748|YKAEEHTVVLTVTGEPCHFPFQYHR	P00748	YKAEEHTVVLTVTGEPCHFPFQYHR	F12	Coagulation factor XII	5	5,6,7,9,10
P03952|CQFFSYATQTFHK	P03952	CQFFSYATQTFHK	KLKB1	Plasma kallikrein	3	5,6,9
A0A0C4DH36|LSCAASGFTVSSNEMSWIR	A0A0C4DH36	LSCAASGFTVSSNEMSWIR	IGHV3-38	Probable non-functional immunoglobulin heavy variable 3-38	4	5,6,7,8
Q9Y6R7|VAYDLVYYVR	Q9Y6R7	VAYDLVYYVR	FCGBP	IgGFc-binding protein	1	5
Q01995|TLMALGSLAVTK	Q01995	TLMALGSLAVTK	TAGLN	Transgelin	1	5
P62736|LCYVALDFENEMATAASSSSLEK	P62736	LCYVALDFENEMATAASSSSLEK	ACTA2	Actin, aortic smooth muscle	1	5
P02538|ALYDAELSQMQTHISDTSVVLSMDNNR	P02538	ALYDAELSQMQTHISDTSVVLSMDNNR	KRT6A	Keratin, type II cytoskeletal 6A	1	5
P00450|RDTANLFPQTSLTLHMWPDTEGTFNVECLTTDHYTGGMK	P00450	RDTANLFPQTSLTLHMWPDTEGTFNVECLTTDHYTGGMK	CP	Ceruloplasmin	1	5
P04114|LPYTIITTPPLKDFSLWEK	P04114	LPYTIITTPPLKDFSLWEK	APOB	Apolipoprotein B-100	2	5,7
Q14624|ITFELVYEELLKR	Q14624	ITFELVYEELLKR	ITIH4	Inter-alpha-trypsin inhibitor heavy chain H4	2	5,6
P01042|HNLGHGHK	P01042	HNLGHGHK	KNG1	Kininogen-1	2	6,7
P06727|TQVSTQAEQLRR	P06727	TQVSTQAEQLRR	APOA4	Apolipoprotein A-IV	1	6
P01861|VDKRVESK	P01861	VDKRVESK	IGHG4	Immunoglobulin heavy constant gamma 4	1	6
P02787|VPPRMDAK	P02787	VPPRMDAK	TF	Serotransferrin	1	6
A2NJV5|SSQSLLHSDGK	A2NJV5	SSQSLLHSDGK	IGKV2-29	Immunoglobulin kappa variable 2-29	1	6
A2NJV5|FSGVPDR	A2NJV5	FSGVPDR	IGKV2-29	Immunoglobulin kappa variable 2-29	1	6
P02753|VKENFDKAR	P02753	VKENFDKAR	RBP4	Retinol-binding protein 4	1	6
P00747|KSSIIIR	P00747	KSSIIIR	PLG	Plasminogen	1	6
P19827|KAAISGENAGLVR	P19827	KAAISGENAGLVR	ITIH1	Inter-alpha-trypsin inhibitor heavy chain H1	2	6,10
P02790|SHKWDRELISER	P02790	SHKWDRELISER	HPX	Hemopexin	2	6,10
P04278|WHQVEVK	P04278	WHQVEVK	SHBG	Sex hormone-binding globulin	1	6
P51884|VANEVTLN	P51884	VANEVTLN	LUM	Lumican	4	6,7,8,10
P69905|VLSPADKTNVK	P69905	VLSPADKTNVK	HBA1	Hemoglobin subunit alpha	2	6,9
P02787|KDSGFQMNQLRGK	P02787	KDSGFQMNQLRGK	TF	Serotransferrin	2	6,8
A0A0B4J1X5|NTLYLQMNSLR	A0A0B4J1X5	NTLYLQMNSLR	IGHV3-74	Immunoglobulin heavy variable 3-74	1	6
P06681|HAFILQDTK	P06681	HAFILQDTK	C2	Complement C2	2	6,7
P0DJI8|PAGLPEKY	P0DJI8	PAGLPEKY	SAA1	Serum amyloid A-1 protein	2	6,9
P01031|SIVSALKR	P01031	SIVSALKR	C5	Complement C5	1	6
P0DP04|AEDTALYYCAK	P0DP04	AEDTALYYCAK	IGHV3-43D	Immunoglobulin heavy variable 3-43D	2	6,9
P01024|FLTTAKDK	P01024	FLTTAKDK	C3	Complement C3	1	6
P02750|VAAGAFQGLR	P02750	VAAGAFQGLR	LRG1	Leucine-rich alpha-2-glycoprotein	1	6
P04114|FFGEGTKK	P04114	FFGEGTKK	APOB	Apolipoprotein B-100	3	6,9,10
P01024|SDDKVTLEERLDK	P01024	SDDKVTLEERLDK	C3	Complement C3	1	6
P01009|RLGMFNIQHCK	P01009	RLGMFNIQHCK	SERPINA1	Alpha-1-antitrypsin	2	6,10
P00738|NANFKFTDHLK	P00738	NANFKFTDHLK	HP	Haptoglobin	3	6,8,10
P05090|IKVLNQELR	P05090	IKVLNQELR	APOD	Apolipoprotein D	1	6
P02652|SKEQLTPLIKK	P02652	SKEQLTPLIKK	APOA2	Apolipoprotein A-II	2	6,10
P02787|SETKDLLFR	P02787	SETKDLLFR	TF	Serotransferrin	1	6
P01876|WLQGSQELPREK	P01876	WLQGSQELPREK	IGHA1	Immunoglobulin heavy constant alpha 1	2	6,10
P02787|KCSTSSLLEACTFR	P02787	KCSTSSLLEACTFR	TF	Serotransferrin	2	6,10
P04114|LTLDIQNKK	P04114	LTLDIQNKK	APOB	Apolipoprotein B-100	1	6
A0A075B6I0|SSGVPDRFSGSILGNK	A0A075B6I0	SSGVPDRFSGSILGNK	IGLV8-61	Immunoglobulin lambda variable 8-61	1	6
P01871|GQPLSPEKYVTSAPMPEPQAPGR	P01871	GQPLSPEKYVTSAPMPEPQAPGR	IGHM	Immunoglobulin heavy constant mu	2	6,10
P01019|ANAGKPKDPTFIPAPIQAK	P01019	ANAGKPKDPTFIPAPIQAK	AGT	Angiotensinogen	3	6,8,10
P01861|VSNKGLPSSIEKTISK	P01861	VSNKGLPSSIEKTISK	IGHG4	Immunoglobulin heavy constant gamma 4	1	6
P80108|FGSSLITVR	P80108	FGSSLITVR	GPLD1	Phosphatidylinositol-glycan-specific phospholipase D	3	6,9,10
P01024|FISLGEACKK	P01024	FISLGEACKK	C3	Complement C3	2	6,10
P0DP04|GVQCEVQLVESGGVVVQPGGSLR	P0DP04	GVQCEVQLVESGGVVVQPGGSLR	IGHV3-43D	Immunoglobulin heavy variable 3-43D	2	6,9
P02787|NTYEKYLGEEYVK	P02787	NTYEKYLGEEYVK	TF	Serotransferrin	2	6,10
P01024|KVLLDGVQNPRAEDLVGK	P01024	KVLLDGVQNPRAEDLVGK	C3	Complement C3	2	6,10
P04004|IYISGMAPRPSLAK	P04004	IYISGMAPRPSLAK	VTN	Vitronectin	2	6,10
P01871|GVALHRPDVYLLPPAREQLNLR	P01871	GVALHRPDVYLLPPAREQLNLR	IGHM	Immunoglobulin heavy constant mu	1	6
P08603|KGEWVALNPLRK	P08603	KGEWVALNPLRK	CFH	Complement factor H	3	6,7,10
Q8IU81|ASVQASRRQWCYLCDLPK	Q8IU81	ASVQASRRQWCYLCDLPK	IRF2BP1	Interferon regulatory factor 2-binding protein 1	1	6
P06312|VLQTQVFISLLLWISGAYGDIVMTQSPDSLAVSLGER	P06312	VLQTQVFISLLLWISGAYGDIVMTQSPDSLAVSLGER	IGKV4-1	Immunoglobulin kappa variable 4-1	3	6,9,10
P02787|FDEFFSEGCAPGSKK	P02787	FDEFFSEGCAPGSKK	TF	Serotransferrin	2	6,10
P01023|SGGRTEHPFTVEEFVLPK	P01023	SGGRTEHPFTVEEFVLPK	A2M	Alpha-2-macroglobulin	1	6
P0C0L4|ITQVLHFTKDVK	P0C0L4	ITQVLHFTKDVK	C4A	Complement C4-A	1	6
P08697|LVPPMEEDYPQFGSPK	P08697	LVPPMEEDYPQFGSPK	SERPINF2	Alpha-2-antiplasmin	2	6,8
P01871|VSVFVPPRDGFFGNPR	P01871	VSVFVPPRDGFFGNPR	IGHM	Immunoglobulin heavy constant mu	1	6
P01024|VFLDCCNYITELRR	P01024	VFLDCCNYITELRR	C3	Complement C3	2	6,9
P02647|LHELQEKLSPLGEEMRDR	P02647	LHELQEKLSPLGEEMRDR	APOA1	Apolipoprotein A-I	2	6,10
P0C0L4|YLDKTEQWSTLPPETKDHAVDLIQK	P0C0L4	YLDKTEQWSTLPPETKDHAVDLIQK	C4A	Complement C4-A	1	6
A0A0A0MRZ8|ASQSVSSYLAWYQQK	A0A0A0MRZ8	ASQSVSSYLAWYQQK	IGKV3D-11	Immunoglobulin kappa variable 3D-11	1	6
P04114|LKFIIPSPK	P04114	LKFIIPSPK	APOB	Apolipoprotein B-100	1	6
P02766|VLDAVRGSPAINVAVHVFR	P02766	VLDAVRGSPAINVAVHVFR	TTR	Transthyretin	1	6
P06727|SLAPYAQDTQEKLNHQLEGLTFQMK	P06727	SLAPYAQDTQEKLNHQLEGLTFQMK	APOA4	Apolipoprotein A-IV	2	6,10
P01024|LKGPLLNKFLTTAK	P01024	LKGPLLNKFLTTAK	C3	Complement C3	1	6
P0C0L4|VLQIEKEGAIHREELVYELNPLDHR	P0C0L4	VLQIEKEGAIHREELVYELNPLDHR	C4A	Complement C4-A	1	6
P06681|GALISDQWVLTAAHCFR	P06681	GALISDQWVLTAAHCFR	C2	Complement C2	3	6,8,9
P0DOX5|TTPPVLDSDGSFFLYSKLTVDKSR	P0DOX5	TTPPVLDSDGSFFLYSKLTVDKSR		Immunoglobulin gamma-1 heavy chain	1	6
P02649|LKSWFEPLVEDMQR	P02649	LKSWFEPLVEDMQR	APOE	Apolipoprotein E	1	6
P02647|VSFLSALEEYTKK	P02647	VSFLSALEEYTKK	APOA1	Apolipoprotein A-I	1	6
P01024|VVLVAVDKGVFVLNKK	P01024	VVLVAVDKGVFVLNKK	C3	Complement C3	1	6
P02656|GWVTDGFSSLKDYWSTVKDK	P02656	GWVTDGFSSLKDYWSTVKDK	APOC3	Apolipoprotein C-III	1	6
P55058|FLEQELETITIPDLR	P55058	FLEQELETITIPDLR	PLTP	Phospholipid transfer protein	1	6
P02749|KFICPLTGLWPINTLK	P02749	KFICPLTGLWPINTLK	APOH	Beta-2-glycoprotein 1	1	6
P15169|EALIQFLEQVHQGIK	P15169	EALIQFLEQVHQGIK	CPN1	Carboxypeptidase N catalytic chain	1	6
P02768|VFDEFKPLVEEPQNLIKQNCELFEQLGEYK	P02768	VFDEFKPLVEEPQNLIKQNCELFEQLGEYK	ALB	Albumin	3	6,7,10
P05543|GKVVGLIQDLKPNTIMVLVNYIHFK	P05543	GKVVGLIQDLKPNTIMVLVNYIHFK	SERPINA7	Thyroxine-binding globulin	1	6
P08185|NIFISPVSISMALAMLSLGTCGHTR	P08185	NIFISPVSISMALAMLSLGTCGHTR	SERPINA6	Corticosteroid-binding globulin	2	6,9
P36955|EIPDEISILLLGVAHFK	P36955	EIPDEISILLLGVAHFK	SERPINF1	Pigment epithelium-derived factor	3	6,9,10
P01019|TIHLTMPQLVLQGSYDLQDLLAQAELPAILHTELNLQK	P01019	TIHLTMPQLVLQGSYDLQDLLAQAELPAILHTELNLQK	AGT	Angiotensinogen	2	6,7
P01023|KDNSVHWERPQK	P01023	KDNSVHWERPQK	A2M	Alpha-2-macroglobulin	2	6,10
P06396|LKATQVSK	P06396	LKATQVSK	GSN	Gelsolin	2	6,10
P01031|WLSEEQR	P01031	WLSEEQR	C5	Complement C5	3	6,8,10
P00751|DAQYAPGYDKVK	P00751	DAQYAPGYDKVK	CFB	Complement factor B	2	6,10
P01834|EAKVQWK	P01834	EAKVQWK	IGKC	Immunoglobulin kappa constant	1	6
P01024|AAVYHHFISDGVRK	P01024	AAVYHHFISDGVRK	C3	Complement C3	2	6,10
P02790|WDRELISER	P02790	WDRELISER	HPX	Hemopexin	2	6,10
P01024|RQGALELIKK	P01024	RQGALELIKK	C3	Complement C3	1	6
P01008|LVSANRLFGDK	P01008	LVSANRLFGDK	SERPINC1	Antithrombin-III	1	6
P00450|GEFYIGSK	P00450	GEFYIGSK	CP	Ceruloplasmin	1	6
P02748|KYAFELKEK	P02748	KYAFELKEK	C9	Complement component C9	1	6
P02743|IVLGQEQDSYGGKFDR	P02743	IVLGQEQDSYGGKFDR	APCS	Serum amyloid P-component	1	6
P01703|LLIYGNSNRPSGVPDRFSGSK	P01703	LLIYGNSNRPSGVPDRFSGSK	IGLV1-40	Immunoglobulin lambda variable 1-40	1	6
P22792|RLFQPLTHLK	P22792	RLFQPLTHLK	CPN2	Carboxypeptidase N subunit 2	2	6,10
P49908|CINQLLCK	P49908	CINQLLCK	SELENOP	Selenoprotein P	1	6
P02647|AKVQPYLDDFQKK	P02647	AKVQPYLDDFQKK	APOA1	Apolipoprotein A-I	1	6
Q9UK55|YFDTECVPMNFR	Q9UK55	YFDTECVPMNFR	SERPINA10	Protein Z-dependent protease inhibitor	1	6
P04114|TQFNNNEYSQDLDAYNTKDKIGVELTGR	P04114	TQFNNNEYSQDLDAYNTKDKIGVELTGR	APOB	Apolipoprotein B-100	1	6
P02743|AYSLFSYNTQGRDNELLVYKER	P02743	AYSLFSYNTQGRDNELLVYKER	APCS	Serum amyloid P-component	1	6
P01743|DTSTSTVYMELSSLR	P01743	DTSTSTVYMELSSLR	IGHV1-46	Immunoglobulin heavy variable 1-46	1	6
O14791|WWTQAQAHDLVIK	O14791	WWTQAQAHDLVIK	APOL1	Apolipoprotein L1	2	6,7
P43251|LSSGLVTAALYGR	P43251	LSSGLVTAALYGR	BTD	Biotinidase	1	6
P00734|SLEDKTERELLESYIDGR	P00734	SLEDKTERELLESYIDGR	F2	Prothrombin	2	6,10
P05155|KYPVAHFIDQTLKAK	P05155	KYPVAHFIDQTLKAK	SERPING1	Plasma protease C1 inhibitor	1	6
P02751|KKTDELPQLVTLPHPNLHGPEILDVPSTVQK	P02751	KKTDELPQLVTLPHPNLHGPEILDVPSTVQK	FN1	Fibronectin	3	6,7,8
P0DOX2|GETFSCMVGHEALPLAFTQK	P0DOX2	GETFSCMVGHEALPLAFTQK		Immunoglobulin alpha-2 heavy chain	2	6,10
P29622|EIEEVLTPEMLMR	P29622	EIEEVLTPEMLMR	SERPINA4	Kallistatin	1	6
P01602|ASQSISSWLAWYQQKPGKAPK	P01602	ASQSISSWLAWYQQKPGKAPK	IGKV1-5	Immunoglobulin kappa variable 1-5	1	6
P02741|ALKYEVQGEVFTKPQLWP	P02741	ALKYEVQGEVFTKPQLWP	CRP	C-reactive protein	1	6
Q06033|VTFELTYEELLKR	Q06033	VTFELTYEELLKR	ITIH3	Inter-alpha-trypsin inhibitor heavy chain H3	1	6
P0C0L4|LTSLSDRYVSHFETEGPHVLLYFDSVPTSR	P0C0L4	LTSLSDRYVSHFETEGPHVLLYFDSVPTSR	C4A	Complement C4-A	1	6
P0C0L4|VTASDPLDTLGSEGALSPGGVASLLRLPR	P0C0L4	VTASDPLDTLGSEGALSPGGVASLLRLPR	C4A	Complement C4-A	3	6,7,9
P05546|DALENIDPATQMMILNCIYFK	P05546	DALENIDPATQMMILNCIYFK	SERPIND1	Heparin cofactor 2	2	6,9
P00748|NKPGVYTDVAYYLAWIR	P00748	NKPGVYTDVAYYLAWIR	F12	Coagulation factor XII	1	6
P0C0L4|GSFEFPVGDAVSKVLQIEKEGAIHR	P0C0L4	GSFEFPVGDAVSKVLQIEKEGAIHR	C4A	Complement C4-A	1	6
P80108|GVFFSVNSWTPDSMSFIYK	P80108	GVFFSVNSWTPDSMSFIYK	GPLD1	Phosphatidylinositol-glycan-specific phospholipase D	1	6
P04114|TIDQMLNSELQWPVPDIYLR	P04114	TIDQMLNSELQWPVPDIYLR	APOB	Apolipoprotein B-100	4	6,7,8,9
Q96PD5|EGKEYGVVLAPDGSTVAVEPLLAGLEAGLQGR	Q96PD5	EGKEYGVVLAPDGSTVAVEPLLAGLEAGLQGR	PGLYRP2	N-acetylmuramoyl-L-alanine amidase	1	6
P01024|KHYLMWGLSSDFWGEKPNLSYIIGK	P01024	KHYLMWGLSSDFWGEKPNLSYIIGK	C3	Complement C3	1	6
P35858|VAGLLEDTFPGLLGLR	P35858	VAGLLEDTFPGLLGLR	IGFALS	Insulin-like growth factor-binding protein complex acid labile subunit	1	6
P01024|WEDPGKQLYNVEATSYALLALLQLK	P01024	WEDPGKQLYNVEATSYALLALLQLK	C3	Complement C3	1	6
P05155|VETNMAFSPFSIASLLTQVLLGAGENTK	P05155	VETNMAFSPFSIASLLTQVLLGAGENTK	SERPING1	Plasma protease C1 inhibitor	1	6
P00751|HVIILMTDGLHNMGGDPITVIDEIRDLLYIGKDR	P00751	HVIILMTDGLHNMGGDPITVIDEIRDLLYIGKDR	CFB	Complement factor B	1	6
P05156|KDCELPR	P05156	KDCELPR	CFI	Complement factor I	1	6
P02749|ASCKVPVK	P02749	ASCKVPVK	APOH	Beta-2-glycoprotein 1	1	6
P80748|ITCGGNNIGSK	P80748	ITCGGNNIGSK	IGLV3-21	Immunoglobulin lambda variable 3-21	2	6,7
A0A075B6I0|TLIYSTNTR	A0A075B6I0	TLIYSTNTR	IGLV8-61	Immunoglobulin lambda variable 8-61	2	6,7
Q14624|EKAEAQAQYSAAVAK	Q14624	EKAEAQAQYSAAVAK	ITIH4	Inter-alpha-trypsin inhibitor heavy chain H4	3	6,7,9
P0C0L4|VLQIEKEGAIHR	P0C0L4	VLQIEKEGAIHR	C4A	Complement C4-A	1	6
A0A0B4J1X5|QAPGKGLVWVSR	A0A0B4J1X5	QAPGKGLVWVSR	IGHV3-74	Immunoglobulin heavy variable 3-74	1	6
P10643|NVVYTCNEGYSLIGNPVAR	P10643	NVVYTCNEGYSLIGNPVAR	C7	Complement component C7	2	6,10
P02768|LVTDLTKVHTECCHGDLLECADDRADLAK	P02768	LVTDLTKVHTECCHGDLLECADDRADLAK	ALB	Albumin	2	6,10
P04114|LTIFKTELR	P04114	LTIFKTELR	APOB	Apolipoprotein B-100	1	6
P0C0L4|FGLLDEDGKKTFFR	P0C0L4	FGLLDEDGKKTFFR	C4A	Complement C4-A	1	6
P02790|SLGPNSCSANGPGLYLIHGPNLYCYSDVEKLNAAK	P02790	SLGPNSCSANGPGLYLIHGPNLYCYSDVEKLNAAK	HPX	Hemopexin	2	6,10
P20742|SLFTDLVAEK	P20742	SLFTDLVAEK	PZP	Pregnancy zone protein	3	6,7,8
P10643|GGGAGFISGLSYLELDNPAGNK	P10643	GGGAGFISGLSYLELDNPAGNK	C7	Complement component C7	1	6
P29622|IVDLVSELKK	P29622	IVDLVSELKK	SERPINA4	Kallistatin	3	6,7,8
P02647|AKPALEDLRQGLLPVLESFK	P02647	AKPALEDLRQGLLPVLESFK	APOA1	Apolipoprotein A-I	1	6
P43652|LKHELTDEELQSLFTNFANVVDK	P43652	LKHELTDEELQSLFTNFANVVDK	AFM	Afamin	3	6,8,9
P19823|FDPAKLDQIESVITATSANTQLVLETLAQMDDLQDFLSKDK	P19823	FDPAKLDQIESVITATSANTQLVLETLAQMDDLQDFLSKDK	ITIH2	Inter-alpha-trypsin inhibitor heavy chain H2	1	6
P00739|SDLGAVISLLLWGR	P00739	SDLGAVISLLLWGR	HPR	Haptoglobin-related protein	1	6
P00751|HVIILMTDGLHNMGGDPITVIDEIRDLLYIGK	P00751	HVIILMTDGLHNMGGDPITVIDEIRDLLYIGK	CFB	Complement factor B	1	6
P02763|KQEEGES	P02763	KQEEGES	ORM1	Alpha-1-acid glycoprotein 1	2	7,10
A0A075B6K5|DSNRPSGIPER	A0A075B6K5	DSNRPSGIPER	IGLV3-9	Immunoglobulin lambda variable 3-9	1	7
P04433|ATGIPAR	P04433	ATGIPAR	IGKV3-11	Immunoglobulin kappa variable 3-11	2	7,10
P04114|ETLEDTR	P04114	ETLEDTR	APOB	Apolipoprotein B-100	1	7
P01717|PSGIPER	P01717	PSGIPER	IGLV3-25	Immunoglobulin lambda variable 3-25	1	7
P04114|VHELIER	P04114	VHELIER	APOB	Apolipoprotein B-100	1	7
A0A0C4DH29|SEDTAVYYCAR	A0A0C4DH29	SEDTAVYYCAR	IGHV1-3	Immunoglobulin heavy variable 1-3	2	7,8
P06681|DHENELLNK	P06681	DHENELLNK	C2	Complement C2	3	7,8,10
P29622|VVDPTKP	P29622	VVDPTKP	SERPINA4	Kallistatin	1	7
P0DOX3|TFPEIQR	P0DOX3	TFPEIQR		Immunoglobulin delta heavy chain	1	7
P00742|TGIVSGFGR	P00742	TGIVSGFGR	F10	Coagulation factor X	3	7,8,10
P01717|ITCSGDALPK	P01717	ITCSGDALPK	IGLV3-25	Immunoglobulin lambda variable 3-25	2	7,10
P80108|LYPTYSTK	P80108	LYPTYSTK	GPLD1	Phosphatidylinositol-glycan-specific phospholipase D	1	7
P07357|AIDEDCSQYEPIPGSQK	P07357	AIDEDCSQYEPIPGSQK	C8A	Complement component C8 alpha chain	1	7
P35858|DFALQNPSAVPR	P35858	DFALQNPSAVPR	IGFALS	Insulin-like growth factor-binding protein complex acid labile subunit	2	7,9
P04433|LLIYDASNR	P04433	LLIYDASNR	IGKV3-11	Immunoglobulin kappa variable 3-11	2	7,10
P01023|YNILPEK	P01023	YNILPEK	A2M	Alpha-2-macroglobulin	3	7,8,9
P29622|IAPANADFAFR	P29622	IAPANADFAFR	SERPINA4	Kallistatin	2	7,8
P20742|AVGYLITGYQR	P20742	AVGYLITGYQR	PZP	Pregnancy zone protein	2	7,10
P02768|LVTDLTKVHTECCHGDLLECADDR	P02768	LVTDLTKVHTECCHGDLLECADDR	ALB	Albumin	1	7
P06312|NYLAWYQQK	P06312	NYLAWYQQK	IGKV4-1	Immunoglobulin kappa variable 4-1	1	7
O43866|NTCNHDEDTWVECEDPFDLR	O43866	NTCNHDEDTWVECEDPFDLR	CD5L	CD5 antigen-like	2	7,10
P04433|ASQSVSSYLAWYQQKPGQAPR	P04433	ASQSVSSYLAWYQQKPGQAPR	IGKV3-11	Immunoglobulin kappa variable 3-11	2	7,10
P00748|NPDNDIRPWCFVLNR	P00748	NPDNDIRPWCFVLNR	F12	Coagulation factor XII	2	7,9
P01008|LPGIVAEGRDDLYVSDAFHK	P01008	LPGIVAEGRDDLYVSDAFHK	SERPINC1	Antithrombin-III	1	7
P01717|QYAYWYQQKPGQAPVLVIYK	P01717	QYAYWYQQKPGQAPVLVIYK	IGLV3-25	Immunoglobulin lambda variable 3-25	1	7
P20742|IQHPFTVEEFVLPK	P20742	IQHPFTVEEFVLPK	PZP	Pregnancy zone protein	2	7,8
P02749|YTTFEYPNTISFSCNTGFYLNGADSAK	P02749	YTTFEYPNTISFSCNTGFYLNGADSAK	APOH	Beta-2-glycoprotein 1	1	7
P01859|TTPPMLDSDGSFFLYSKLTVDKSR	P01859	TTPPMLDSDGSFFLYSKLTVDKSR	IGHG2	Immunoglobulin heavy constant gamma 2	1	7
P69905|FLASVSTVLTSK	P69905	FLASVSTVLTSK	HBA1	Hemoglobin subunit alpha	2	7,8
Q16610|ELLALIQLER	Q16610	ELLALIQLER	ECM1	Extracellular matrix protein 1	1	7
P02753|KDPEGLFLQDNIVAEFSVDETGQMSATAK	P02753	KDPEGLFLQDNIVAEFSVDETGQMSATAK	RBP4	Retinol-binding protein 4	3	7,9,10
P01008|NDNDNIFLSPLSISTAFAMTK	P01008	NDNDNIFLSPLSISTAFAMTK	SERPINC1	Antithrombin-III	3	7,8,9
Q16610|THHHLCCR	Q16610	THHHLCCR	ECM1	Extracellular matrix protein 1	1	7
P55056|THSLCPR	P55056	THSLCPR	APOC4	Apolipoprotein C-IV	2	7,10
P06681|TAVDHIR	P06681	TAVDHIR	C2	Complement C2	1	7
O14791|NEADELR	O14791	NEADELR	APOL1	Apolipoprotein L1	2	7,8
Q9UK55|TVIEVDER	Q9UK55	TVIEVDER	SERPINA10	Protein Z-dependent protease inhibitor	1	7
O75882|EEYSNLK	O75882	EEYSNLK	ATRN	Attractin	3	7,9,10
P00742|GYTLADNGK	P00742	GYTLADNGK	F10	Coagulation factor X	2	7,10
P0DOX3|VTISVDTSR	P0DOX3	VTISVDTSR		Immunoglobulin delta heavy chain	1	7
P07996|NALWHTGNTPGQVR	P07996	NALWHTGNTPGQVR	THBS1	Thrombospondin-1	2	7,8
P26927|FQSCGIK	P26927	FQSCGIK	MST1	Hepatocyte growth factor-like protein	1	7
P08603|EEYGHSEVVEYYCNPR	P08603	EEYGHSEVVEYYCNPR	CFH	Complement factor H	1	7
P07358|EYESYSDFER	P07358	EYESYSDFER	C8B	Complement component C8 beta chain	2	7,8
P06276|TQILVGVNK	P06276	TQILVGVNK	BCHE	Cholinesterase	1	7
P04114|PSLMIQK	P04114	PSLMIQK	APOB	Apolipoprotein B-100	1	7
P29622|LELHLPK	P29622	LELHLPK	SERPINA4	Kallistatin	1	7
P05156|EANVACLDLGFQQGADTQR	P05156	EANVACLDLGFQQGADTQR	CFI	Complement factor I	1	7
P01599|LIYAASSLQSGVPSR	P01599	LIYAASSLQSGVPSR	IGKV1-17	Immunoglobulin kappa variable 1-17	1	7
P01008|AFLEVNEEGSEAAASTAVVIAGR	P01008	AFLEVNEEGSEAAASTAVVIAGR	SERPINC1	Antithrombin-III	1	7
P00751|RDLEIEVVLFHPNYNINGK	P00751	RDLEIEVVLFHPNYNINGK	CFB	Complement factor B	1	7
P19823|FLHVPDTFEGHFDGVPVISKGQQK	P19823	FLHVPDTFEGHFDGVPVISKGQQK	ITIH2	Inter-alpha-trypsin inhibitor heavy chain H2	2	7,10
P0DOX7|ASQSINTWLAWYQQKPGK	P0DOX7	ASQSINTWLAWYQQKPGK		Immunoglobulin kappa light chain	1	7
P06276|AILQSGSFNAPWAVTSLYEAR	P06276	AILQSGSFNAPWAVTSLYEAR	BCHE	Cholinesterase	1	7
P29622|IVDLVSELK	P29622	IVDLVSELK	SERPINA4	Kallistatin	1	7
P07357|YHFEALADTGISSEFYDNANDLLSK	P07357	YHFEALADTGISSEFYDNANDLLSK	C8A	Complement component C8 alpha chain	2	7,9
P61769|SNFLNCYVSGFHPSDIEVDLLK	P61769	SNFLNCYVSGFHPSDIEVDLLK	B2M	Beta-2-microglobulin	1	7
P0C0L4|EVYMPSSIFQDDFVIPDISEPGTWK	P0C0L4	EVYMPSSIFQDDFVIPDISEPGTWK	C4A	Complement C4-A	1	7
P07358|VKVEPLYELVTATDFAYSSTVR	P07358	VKVEPLYELVTATDFAYSSTVR	C8B	Complement component C8 beta chain	1	7
P51884|LPSGLPVSLLTLYLDNNK	P51884	LPSGLPVSLLTLYLDNNK	LUM	Lumican	1	7
P01011|DYNLNDILLQLGIEEAFTSKADLSGITGAR	P01011	DYNLNDILLQLGIEEAFTSKADLSGITGAR	SERPINA3	Alpha-1-antichymotrypsin	2	7,10
P01019|AAMVGMLANFLGFR	P01019	AAMVGMLANFLGFR	AGT	Angiotensinogen	1	7
P04114|ETLEDTRDR	P04114	ETLEDTRDR	APOB	Apolipoprotein B-100	1	7
A0A075B6H7|ATSIPAR	A0A075B6H7	ATSIPAR	IGKV3-7	Probable non-functional immunoglobulin kappa variable 3-7	1	7
P0C0L4|RGHLFLQTDQPIYNPGQR	P0C0L4	RGHLFLQTDQPIYNPGQR	C4A	Complement C4-A	1	7
P02788|YYGYTGAFR	P02788	YYGYTGAFR	LTF	Lactotransferrin	1	7
P14151|NKEDCVEIYIK	P14151	NKEDCVEIYIK	SELL	L-selectin	1	7
P80748|SVHWYQQKPGQAPVLVVYDDSDRPSGIPER	P80748	SVHWYQQKPGQAPVLVVYDDSDRPSGIPER	IGLV3-21	Immunoglobulin lambda variable 3-21	1	7
Q08380|YYPYQSFQTPQHPSFLFQDK	Q08380	YYPYQSFQTPQHPSFLFQDK	LGALS3BP	Galectin-3-binding protein	1	7
P01023|EEFPFALGVQTLPQTCDEPK	P01023	EEFPFALGVQTLPQTCDEPK	A2M	Alpha-2-macroglobulin	1	7
P06276|IFFPGVSEFGK	P06276	IFFPGVSEFGK	BCHE	Cholinesterase	1	7
P04114|LIVAMSSWLQK	P04114	LIVAMSSWLQK	APOB	Apolipoprotein B-100	2	7,8
P00450|PVWLGFLGPIIK	P00450	PVWLGFLGPIIK	CP	Ceruloplasmin	1	7
P22792|TLNLAQNLLAQLPEELFHPLTSLQTLK	P22792	TLNLAQNLLAQLPEELFHPLTSLQTLK	CPN2	Carboxypeptidase N subunit 2	1	7
Q9P265|AACILTSQTLMRLLRSR	Q9P265	AACILTSQTLMRLLRSR	DIP2B	Disco-interacting protein 2 homolog B	1	8
P02765|CDSSPDSAEDVR	P02765	CDSSPDSAEDVR	AHSG	Alpha-2-HS-glycoprotein	1	8
P0DOY3|ADSSPVK	P0DOY3	ADSSPVK	IGLC3	Immunoglobulin lambda constant 3	1	8
P07357|RECDNPAPQNGGASCPGR	P07357	RECDNPAPQNGGASCPGR	C8A	Complement component C8 alpha chain	1	8
P08571|RVDADADPR	P08571	RVDADADPR	CD14	Monocyte differentiation antigen CD14	2	8,10
P0DOY3|AGVETTTPSK	P0DOY3	AGVETTTPSK	IGLC3	Immunoglobulin lambda constant 3	1	8
P04070|DTEDQEDQVDPR	P04070	DTEDQEDQVDPR	PROC	Vitamin K-dependent protein C	1	8
Q9Y6R7|GSQAVSYTR	Q9Y6R7	GSQAVSYTR	FCGBP	IgGFc-binding protein	1	8
P02765|CDSSPDSAEDVRK	P02765	CDSSPDSAEDVRK	AHSG	Alpha-2-HS-glycoprotein	2	8,10
P15169|NNANGVDLNR	P15169	NNANGVDLNR	CPN1	Carboxypeptidase N catalytic chain	2	8,10
P03952|EQPGVYTK	P03952	EQPGVYTK	KLKB1	Plasma kallikrein	1	8
Q92954|GVLHNEVK	Q92954	GVLHNEVK	PRG4	Proteoglycan 4	1	8
P01780|GRFTISRDNAK	P01780	GRFTISRDNAK	IGHV3-7	Immunoglobulin heavy variable 3-7	1	8
P60709|IIAPPER	P60709	IIAPPER	ACTB	Actin, cytoplasmic 1	1	8
P04114|FRETLEDTRDR	P04114	FRETLEDTRDR	APOB	Apolipoprotein B-100	3	8,9,10
P03952|GDSGGPLVCK	P03952	GDSGGPLVCK	KLKB1	Plasma kallikrein	1	8
P02750|GPLQLER	P02750	GPLQLER	LRG1	Leucine-rich alpha-2-glycoprotein	2	8,10
P02675|AHYGGFTVQNEANK	P02675	AHYGGFTVQNEANK	FGB	Fibrinogen beta chain	2	8,10
P05156|ACDGINDCGDQSDELCCK	P05156	ACDGINDCGDQSDELCCK	CFI	Complement factor I	3	8,9,10
P13671|MEILHPGK	P13671	MEILHPGK	C6	Complement component C6	2	8,10
P00748|GRPGPQPWCATTPNFDQDQR	P00748	GRPGPQPWCATTPNFDQDQR	F12	Coagulation factor XII	1	8
Q14624|LLFKGSEMVVAGK	Q14624	LLFKGSEMVVAGK	ITIH4	Inter-alpha-trypsin inhibitor heavy chain H4	1	8
P0C0L5|YRVFALDQK	P0C0L5	YRVFALDQK	C4B	Complement C4-B	2	8,10
P00751|DLLYIGKDR	P00751	DLLYIGKDR	CFB	Complement factor B	1	8
P02749|CPFPSRPDNGFVNYPAK	P02749	CPFPSRPDNGFVNYPAK	APOH	Beta-2-glycoprotein 1	2	8,9
Q8N4C6|VQNLEDTVQNVNLQMSR	Q8N4C6	VQNLEDTVQNVNLQMSR	NIN	Ninein	1	8
P05452|NWETEITAQPDGGKTENCAVLSGAANGK	P05452	NWETEITAQPDGGKTENCAVLSGAANGK	CLEC3B	Tetranectin	1	8
P0DOY3|AAPSVTLFPPSSEELQANK	P0DOY3	AAPSVTLFPPSSEELQANK	IGLC3	Immunoglobulin lambda constant 3	1	8
P25311|CLAYDFYPGK	P25311	CLAYDFYPGK	AZGP1	Zinc-alpha-2-glycoprotein	1	8
P06681|VLMSVLNDNSR	P06681	VLMSVLNDNSR	C2	Complement C2	1	8
P27918|GLLGGGVSVEDCCLNTAFAYQK	P27918	GLLGGGVSVEDCCLNTAFAYQK	CFP	Properdin	1	8
P00740|WIVTAAHCVETGVK	P00740	WIVTAAHCVETGVK	F9	Coagulation factor IX	1	8
P02679|ASTPNGYDNGIIWATWK	P02679	ASTPNGYDNGIIWATWK	FGG	Fibrinogen gamma chain	1	8
P29622|GDATVFFILPNQGK	P29622	GDATVFFILPNQGK	SERPINA4	Kallistatin	2	8,9
P36955|IAQLPLTGSMSIIFFLPLK	P36955	IAQLPLTGSMSIIFFLPLK	SERPINF1	Pigment epithelium-derived factor	2	8,10
Q96KN2|GPVLAWINAVSAFR	Q96KN2	GPVLAWINAVSAFR	CNDP1	Beta-Ala-His dipeptidase	1	8
P08519|GTFSTTVTGR	P08519	GTFSTTVTGR	LPA	Apolipoprotein(a)	2	8,9
P03952|LCNTGDNSVCTTK	P03952	LCNTGDNSVCTTK	KLKB1	Plasma kallikrein	2	8,10
P23142|CVDVDECAPPAEPCGK	P23142	CVDVDECAPPAEPCGK	FBLN1	Fibulin-1	1	8
Q96PD5|HTASAWLMSAPNSGPHNR	Q96PD5	HTASAWLMSAPNSGPHNR	PGLYRP2	N-acetylmuramoyl-L-alanine amidase	2	8,10
P05156|VTYTSQEDLVEK	P05156	VTYTSQEDLVEK	CFI	Complement factor I	1	8
Q9P265|AACILTSQTLMR	Q9P265	AACILTSQTLMR	DIP2B	Disco-interacting protein 2 homolog B	1	8
P06681|EILNINQK	P06681	EILNINQK	C2	Complement C2	2	8,9
P02656|DYWSTVKDK	P02656	DYWSTVKDK	APOC3	Apolipoprotein C-III	2	8,10
P22352|QEPGENSEILPTLK	P22352	QEPGENSEILPTLK	GPX3	Glutathione peroxidase 3	1	8
P60709|AVFPSIVGR	P60709	AVFPSIVGR	ACTB	Actin, cytoplasmic 1	1	8
P09486|LHLDYIGPCK	P09486	LHLDYIGPCK	SPARC	SPARC	1	8
P04114|KMTSNFPVDLSDYPK	P04114	KMTSNFPVDLSDYPK	APOB	Apolipoprotein B-100	1	8
P00736|PYPNNFETTTVITVPTGYR	P00736	PYPNNFETTTVITVPTGYR	C1R	Complement C1r subcomponent	1	8
P08697|QLTSGPNQEQVSPLTLLK	P08697	QLTSGPNQEQVSPLTLLK	SERPINF2	Alpha-2-antiplasmin	1	8
P04003|QSSSYSFFKEEIIYECDK	P04003	QSSSYSFFKEEIIYECDK	C4BPA	C4b-binding protein alpha chain	2	8,10
P0C0L5|PVAFSVVPTAATAVSLK	P0C0L5	PVAFSVVPTAATAVSLK	C4B	Complement C4-B	1	8
P04114|NIQEYLSILTDPDGKGKEK	P04114	NIQEYLSILTDPDGKGKEK	APOB	Apolipoprotein B-100	1	8
P07996|CEGSSVQTR	P07996	CEGSSVQTR	THBS1	Thrombospondin-1	2	8,10
P04114|GTYGLSCQR	P04114	GTYGLSCQR	APOB	Apolipoprotein B-100	1	8
P01768|FTISRDNSK	P01768	FTISRDNSK	IGHV3-30	Immunoglobulin heavy variable 3-30	1	8
P00736|KEFMSQGNK	P00736	KEFMSQGNK	C1R	Complement C1r subcomponent	1	8
P13671|CLPDGTWR	P13671	CLPDGTWR	C6	Complement component C6	1	8
P04114|IGQDGISTSATTNLK	P04114	IGQDGISTSATTNLK	APOB	Apolipoprotein B-100	1	8
P49908|DMPASEDLQDLQK	P49908	DMPASEDLQDLQK	SELENOP	Selenoprotein P	2	8,9
P04004|ERVYFFK	P04004	ERVYFFK	VTN	Vitronectin	1	8
P03952|TSESGTPSSSTPQENTISGYSLLTCK	P03952	TSESGTPSSSTPQENTISGYSLLTCK	KLKB1	Plasma kallikrein	1	8
P48740|APGELEHGLITFSTR	P48740	APGELEHGLITFSTR	MASP1	Mannan-binding lectin serine protease 1	1	8
P08697|QEDDLANINQWVK	P08697	QEDDLANINQWVK	SERPINF2	Alpha-2-antiplasmin	1	8
P0DOX2|LSCAASGFTVSNHSMSWVR	P0DOX2	LSCAASGFTVSNHSMSWVR		Immunoglobulin alpha-2 heavy chain	1	8
P07225|NNLELSTPLKIETISHEDLQR	P07225	NNLELSTPLKIETISHEDLQR	PROS1	Vitamin K-dependent protein S	2	8,10
P00734|GQPSVLQVVNLPIVER	P00734	GQPSVLQVVNLPIVER	F2	Prothrombin	1	8
P00736|QRPPDLDTSSNAVDLLFFTDESGDSR	P00736	QRPPDLDTSSNAVDLLFFTDESGDSR	C1R	Complement C1r subcomponent	3	8,9,10
P09871|REDFDVEAADSAGNCLDSLVFVAGDR	P09871	REDFDVEAADSAGNCLDSLVFVAGDR	C1S	Complement C1s subcomponent	1	8
P02774|TAMDVFVCTYFMPAAQLPELPDVELPTNKDVCDPGNTK	P02774	TAMDVFVCTYFMPAAQLPELPDVELPTNKDVCDPGNTK	GC	Vitamin D-binding protein	1	8
P01024|QDSLSSQNQLGVLPLSWDIPELVNMGQWK	P01024	QDSLSSQNQLGVLPLSWDIPELVNMGQWK	C3	Complement C3	2	8,9
P13671|QGDVECQR	P13671	QGDVECQR	C6	Complement component C6	1	9
P02760|FSRHHGPTITAK	P02760	FSRHHGPTITAK	AMBP	Protein AMBP	1	9
P04003|NGQVEIK	P04003	NGQVEIK	C4BPA	C4b-binding protein alpha chain	1	9
Q9UHG3|YTGNPTK	Q9UHG3	YTGNPTK	PCYOX1	Prenylcysteine oxidase 1	1	9
P12259|HSLVLHK	P12259	HSLVLHK	F5	Coagulation factor V	1	9
P01780|AEDTAVYYCAR	P01780	AEDTAVYYCAR	IGHV3-7	Immunoglobulin heavy variable 3-7	1	9
P15814|SYSCQVMHEGSTVEK	P15814	SYSCQVMHEGSTVEK	IGLL1	Immunoglobulin lambda-like polypeptide 1	1	9
P01705|LMIYEGSK	P01705	LMIYEGSK	IGLV2-23	Immunoglobulin lambda variable 2-23	1	9
P0C0L4|GHLFLQTDQPIYNPGQR	P0C0L4	GHLFLQTDQPIYNPGQR	C4A	Complement C4-A	1	9
P08603|CTLKPCDYPDIK	P08603	CTLKPCDYPDIK	CFH	Complement factor H	2	9,10
P02751|EATIPGHLNSYTIK	P02751	EATIPGHLNSYTIK	FN1	Fibronectin	1	9
A0A0C4DH38|GSTAILALLLAVLQGVCAEVQLVQSGAEVK	A0A0C4DH38	GSTAILALLLAVLQGVCAEVQLVQSGAEVK	IGHV5-51	Immunoglobulin heavy variable 5-51	1	9
P00734|QECSIPVCGQDQVTVAMTPR	P00734	QECSIPVCGQDQVTVAMTPR	F2	Prothrombin	1	9
P04004|CQCDELCSYYQSCCTDYTAECKPQVTR	P04004	CQCDELCSYYQSCCTDYTAECKPQVTR	VTN	Vitronectin	2	9,10
P00748|CFEPQLLR	P00748	CFEPQLLR	F12	Coagulation factor XII	1	9
P08519|YICAEHLARGTDSCQGDSGGPLVCFEKDK	P08519	YICAEHLARGTDSCQGDSGGPLVCFEKDK	LPA	Apolipoprotein(a)	1	9
P08519|YICAEHLARGTDSCQGDSGGPLVCFEK	P08519	YICAEHLARGTDSCQGDSGGPLVCFEK	LPA	Apolipoprotein(a)	1	9
Q9UK55|LFDEINPETK	Q9UK55	LFDEINPETK	SERPINA10	Protein Z-dependent protease inhibitor	1	9
P12259|DGTDYIEIIPK	P12259	DGTDYIEIIPK	F5	Coagulation factor V	1	9
P07996|QHVVSVEEALLATGQWK	P07996	QHVVSVEEALLATGQWK	THBS1	Thrombospondin-1	1	9
P08603|CGPPPPIDNGDITSFPLSVYAPASSVEYQCQNLYQLEGNKR	P08603	CGPPPPIDNGDITSFPLSVYAPASSVEYQCQNLYQLEGNKR	CFH	Complement factor H	1	9
Q15485|LGEFWLGNDNIHALTAQGTSELR	Q15485	LGEFWLGNDNIHALTAQGTSELR	FCN2	Ficolin-2	1	9
Q96KN2|VFQYIDLHQDEFVQTLK	Q96KN2	VFQYIDLHQDEFVQTLK	CNDP1	Beta-Ala-His dipeptidase	1	9
P01024|DTWVEHWPEEDECQDEENQKQCQDLGAFTESMVVFGCPN	P01024	DTWVEHWPEEDECQDEENQKQCQDLGAFTESMVVFGCPN	C3	Complement C3	1	9
P00748|LTLQGIISWGSGCGDR	P00748	LTLQGIISWGSGCGDR	F12	Coagulation factor XII	1	9
P01871|ESATITCLVTGFSPADVFVQWMQR	P01871	ESATITCLVTGFSPADVFVQWMQR	IGHM	Immunoglobulin heavy constant mu	2	9,10
P00740|VVCSCTEGYR	P00740	VVCSCTEGYR	F9	Coagulation factor IX	1	9
P55056|LVCGDKDQG	P55056	LVCGDKDQG	APOC4	Apolipoprotein C-IV	1	9
P00736|SYPPDLR	P00736	SYPPDLR	C1R	Complement C1r subcomponent	1	9
P49908|LPTDSELAPR	P49908	LPTDSELAPR	SELENOP	Selenoprotein P	1	9
Q9HDC9|LENGEIETIAR	Q9HDC9	LENGEIETIAR	APMAP	Adipocyte plasma membrane-associated protein	1	9
P06727|AKIDQNVEELKGR	P06727	AKIDQNVEELKGR	APOA4	Apolipoprotein A-IV	2	9,10
P01023|QEDMKGHFSISIPVK	P01023	QEDMKGHFSISIPVK	A2M	Alpha-2-macroglobulin	1	9
P02787|ILRQQQHLFGSNVTDCSGNFCLFR	P02787	ILRQQQHLFGSNVTDCSGNFCLFR	TF	Serotransferrin	1	9
P05160|HPPVVMNGAVADGILASYATGSSVEYR	P05160	HPPVVMNGAVADGILASYATGSSVEYR	F13B	Coagulation factor XIII B chain	1	9
P04004|MDWLVPATCEPIQSVFFFSGDK	P04004	MDWLVPATCEPIQSVFFFSGDK	VTN	Vitronectin	1	9
O75882|GEACDIPHCTDNCGFPHR	O75882	GEACDIPHCTDNCGFPHR	ATRN	Attractin	1	9
Q96IY4|SFYANNHCIGTDLNR	Q96IY4	SFYANNHCIGTDLNR	CPB2	Carboxypeptidase B2	1	9
P01031|TSGMQFCVK	P01031	TSGMQFCVK	C5	Complement C5	1	9
P02790|EVGTPHGIILDSVDAAFICPGSSRLHIMAGRR	P02790	EVGTPHGIILDSVDAAFICPGSSRLHIMAGRR	HPX	Hemopexin	1	9
P08603|CGPPPPIDNGDITSFPLSVYAPASSVEYQCQNLYQLEGNK	P08603	CGPPPPIDNGDITSFPLSVYAPASSVEYQCQNLYQLEGNK	CFH	Complement factor H	1	9
P07225|ITTGGDVINNGLWNMVSVEELEHSISIK	P07225	ITTGGDVINNGLWNMVSVEELEHSISIK	PROS1	Vitamin K-dependent protein S	1	9
P06681|NQGILEFYGDDIALLK	P06681	NQGILEFYGDDIALLK	C2	Complement C2	1	9
Q14624|VQGNDHSATRER	Q14624	VQGNDHSATRER	ITIH4	Inter-alpha-trypsin inhibitor heavy chain H4	1	10
P0C0L5|RCCQDGVTR	P0C0L5	RCCQDGVTR	C4B	Complement C4-B	1	10
P05546|VANPSRS	P05546	VANPSRS	SERPIND1	Heparin cofactor 2	1	10
P02768|CCKHPEAKR	P02768	CCKHPEAKR	ALB	Albumin	1	10
P00747|GTSSTTTTGK	P00747	GTSSTTTTGK	PLG	Plasminogen	1	10
P00742|QEDACQGDSGGPHVTR	P00742	QEDACQGDSGGPHVTR	F10	Coagulation factor X	1	10
A0A087WSX0|SDSDKQQGSGVPSR	A0A087WSX0	SDSDKQQGSGVPSR	IGLV5-45	Immunoglobulin lambda variable 5-45	1	10
P19823|TQVADAKR	P19823	TQVADAKR	ITIH2	Inter-alpha-trypsin inhibitor heavy chain H2	1	10
P02787|GKKSCHTGLGR	P02787	GKKSCHTGLGR	TF	Serotransferrin	1	10
P02787|CQSFRDHMK	P02787	CQSFRDHMK	TF	Serotransferrin	1	10
P07225|QGASGIK	P07225	QGASGIK	PROS1	Vitamin K-dependent protein S	1	10
P00450|QKYTVNQCR	P00450	QKYTVNQCR	CP	Ceruloplasmin	1	10
P02768|CCTESLVNRR	P02768	CCTESLVNRR	ALB	Albumin	1	10
Q9NZP8|EFVSSGR	Q9NZP8	EFVSSGR	C1RL	Complement C1r subcomponent-like protein	1	10
P01011|VTNPKQA	P01011	VTNPKQA	SERPINA3	Alpha-1-antichymotrypsin	1	10
P01860|CPEPKSCDTPPPCPR	P01860	CPEPKSCDTPPPCPR	IGHG3	Immunoglobulin heavy constant gamma 3	1	10
P08603|QMSKYPSGER	P08603	QMSKYPSGER	CFH	Complement factor H	1	10
O43866|CEGRVEVEQK	O43866	CEGRVEVEQK	CD5L	CD5 antigen-like	1	10
O43866|KCYGPGVGR	O43866	KCYGPGVGR	CD5L	CD5 antigen-like	1	10
P00747|RAPWCHTTNSQVR	P00747	RAPWCHTTNSQVR	PLG	Plasminogen	1	10
P06727|NAEELKAR	P06727	NAEELKAR	APOA4	Apolipoprotein A-IV	1	10
P80108|NQVVIAAGR	P80108	NQVVIAAGR	GPLD1	Phosphatidylinositol-glycan-specific phospholipase D	1	10
P01031|KCCYDGACVNNDETCEQR	P01031	KCCYDGACVNNDETCEQR	C5	Complement C5	1	10
P02768|VGSKCCKHPEAK	P02768	VGSKCCKHPEAK	ALB	Albumin	1	10
P02768|ASSAKQRLK	P02768	ASSAKQRLK	ALB	Albumin	1	10
P04003|LNNGEITQHRK	P04003	LNNGEITQHRK	C4BPA	C4b-binding protein alpha chain	1	10
P27918|TCNHPVPQHGGPFCAGDATR	P27918	TCNHPVPQHGGPFCAGDATR	CFP	Properdin	1	10
P23142|SAATLQQEK	P23142	SAATLQQEK	FBLN1	Fibulin-1	1	10
P00734|KSLEDKTER	P00734	KSLEDKTER	F2	Prothrombin	1	10
P35542|SNEKAEEWGR	P35542	SNEKAEEWGR	SAA4	Serum amyloid A-4 protein	1	10
P01024|SVQLTEKR	P01024	SVQLTEKR	C3	Complement C3	1	10
P0C0L5|GSVFLRNPSR	P0C0L5	GSVFLRNPSR	C4B	Complement C4-B	1	10
P01024|TLDPERLGR	P01024	TLDPERLGR	C3	Complement C3	1	10
P02749|ASCKVPVKK	P02749	ASCKVPVKK	APOH	Beta-2-glycoprotein 1	1	10
P00747|RATTVTGTPCQDWAAQEPHR	P00747	RATTVTGTPCQDWAAQEPHR	PLG	Plasminogen	1	10
P02768|QRLKCASLQK	P02768	QRLKCASLQK	ALB	Albumin	1	10
P02768|ETYGEMADCCAKQEPER	P02768	ETYGEMADCCAKQEPER	ALB	Albumin	1	10
P00738|YQCKNYYK	P00738	YQCKNYYK	HP	Haptoglobin	1	10
P06396|KGGVASGFK	P06396	KGGVASGFK	GSN	Gelsolin	1	10
P00751|KVGSQYRLEDSVTYHCSR	P00751	KVGSQYRLEDSVTYHCSR	CFB	Complement factor B	1	10
P02768|TPVSDRVTKCCTESLVNR	P02768	TPVSDRVTKCCTESLVNR	ALB	Albumin	1	10
P05160|SGYLLHGSNEITCNR	P05160	SGYLLHGSNEITCNR	F13B	Coagulation factor XIII B chain	1	10
Q96KN2|DGSTIPIAK	Q96KN2	DGSTIPIAK	CNDP1	Beta-Ala-His dipeptidase	1	10
P01880|TFPEIQR	P01880	TFPEIQR	IGHD	Immunoglobulin heavy constant delta	1	10
P02768|CCKADDKETCFAEEGK	P02768	CCKADDKETCFAEEGK	ALB	Albumin	1	10
P0DOX8|SYSCQVTHEGSTVEKTVAPTECS	P0DOX8	SYSCQVTHEGSTVEKTVAPTECS		Immunoglobulin lambda-1 light chain	1	10
P02768|FGERAFK	P02768	FGERAFK	ALB	Albumin	1	10
P02671|QFTSSTSYNRGDSTFESK	P02671	QFTSSTSYNRGDSTFESK	FGA	Fibrinogen alpha chain	1	10
P35858|DLSEAHFAPC	P35858	DLSEAHFAPC	IGFALS	Insulin-like growth factor-binding protein complex acid labile subunit	1	10
P00450|FNKNNEGTYYSPNYNPQSR	P00450	FNKNNEGTYYSPNYNPQSR	CP	Ceruloplasmin	1	10
P00450|QYTDSTFRVPVER	P00450	QYTDSTFRVPVER	CP	Ceruloplasmin	1	10
P02774|SCESNSPFPVHPGTAECCTKEGLER	P02774	SCESNSPFPVHPGTAECCTKEGLER	GC	Vitamin D-binding protein	1	10
P02656|TAKDALSSVQESQVAQQAR	P02656	TAKDALSSVQESQVAQQAR	APOC3	Apolipoprotein C-III	1	10
P07358|YYAGGCSPHYILNTR	P07358	YYAGGCSPHYILNTR	C8B	Complement component C8 beta chain	1	10
P12259|AEVDDVIQVR	P12259	AEVDDVIQVR	F5	Coagulation factor V	1	10
P01871|QVGSGVTTDQVQAEAKESGPTTYK	P01871	QVGSGVTTDQVQAEAKESGPTTYK	IGHM	Immunoglobulin heavy constant mu	1	10
P01023|QLNYKHYDGSYSTFGER	P01023	QLNYKHYDGSYSTFGER	A2M	Alpha-2-macroglobulin	1	10
P02751|IGDQWDKQHDMGHMMR	P02751	IGDQWDKQHDMGHMMR	FN1	Fibronectin	1	10
P01834|ADYEKHKVYACEVTHQGLSSPVTK	P01834	ADYEKHKVYACEVTHQGLSSPVTK	IGKC	Immunoglobulin kappa constant	1	10
P02787|SVIPSDGPSVACVKK	P02787	SVIPSDGPSVACVKK	TF	Serotransferrin	1	10
P07996|FTGSQPFGQGVEHATANK	P07996	FTGSQPFGQGVEHATANK	THBS1	Thrombospondin-1	1	10
P02768|YLYEIARR	P02768	YLYEIARR	ALB	Albumin	1	10
P01871|SKLICQATGFSPR	P01871	SKLICQATGFSPR	IGHM	Immunoglobulin heavy constant mu	1	10
P02787|CSTSSLLEACTFRRP	P02787	CSTSSLLEACTFRRP	TF	Serotransferrin	1	10
P0C0L5|AINEKLGQYASPTAK	P0C0L5	AINEKLGQYASPTAK	C4B	Complement C4-B	1	10
P02787|WCAVSEHEATKCQSFRDHMK	P02787	WCAVSEHEATKCQSFRDHMK	TF	Serotransferrin	1	10
P02647|QEMSKDLEEVKAK	P02647	QEMSKDLEEVKAK	APOA1	Apolipoprotein A-I	1	10
P02790|DVRDYFMPCPGR	P02790	DVRDYFMPCPGR	HPX	Hemopexin	1	10
P07996|IMADSGPIYDK	P07996	IMADSGPIYDK	THBS1	Thrombospondin-1	1	10
P02647|LAEYHAKATEHLSTLSEK	P02647	LAEYHAKATEHLSTLSEK	APOA1	Apolipoprotein A-I	1	10
P00747|KQLGAGSIEECAAKCEEDEEFTCR	P00747	KQLGAGSIEECAAKCEEDEEFTCR	PLG	Plasminogen	1	10
P02746|DQTIRFDHVITNMNNNYEPR	P02746	DQTIRFDHVITNMNNNYEPR	C1QB	Complement C1q subcomponent subunit B	1	10
P08603|TTCWDGKLEYPTCAK	P08603	TTCWDGKLEYPTCAK	CFH	Complement factor H	1	10
P02768|CASLQKFGERAFK	P02768	CASLQKFGERAFK	ALB	Albumin	1	10
P07357|KAMAVEDIISR	P07357	KAMAVEDIISR	C8A	Complement component C8 alpha chain	1	10
P00751|LKYGQTIRPICLPCTEGTTR	P00751	LKYGQTIRPICLPCTEGTTR	CFB	Complement factor B	1	10
P00751|FLCTGGVSPYADPNTCRGDSGGPLIVHKR	P00751	FLCTGGVSPYADPNTCRGDSGGPLIVHKR	CFB	Complement factor B	1	10
P05090|CPNPPVQENFDVNKYLGR	P05090	CPNPPVQENFDVNKYLGR	APOD	Apolipoprotein D	1	10
P19827|KGHVLFRPTVSQQQSCPTCSTSLLNGHFK	P19827	KGHVLFRPTVSQQQSCPTCSTSLLNGHFK	ITIH1	Inter-alpha-trypsin inhibitor heavy chain H1	1	10
P10909|YVNKEIQNAVNGVK	P10909	YVNKEIQNAVNGVK	CLU	Clusterin	1	10
P12259|SWYLEDNINK	P12259	SWYLEDNINK	F5	Coagulation factor V	1	10
P00738|TEGDGVYTLNNEKQWINK	P00738	TEGDGVYTLNNEKQWINK	HP	Haptoglobin	1	10
P00738|TEGDGVYTLNDKKQWINK	P00738	TEGDGVYTLNDKKQWINK	HP	Haptoglobin	1	10
P00738|YVMLPVADQDQCIRHYEGSTVPEKK	P00738	YVMLPVADQDQCIRHYEGSTVPEKK	HP	Haptoglobin	1	10
P02765|CNLLAEKQYGFCK	P02765	CNLLAEKQYGFCK	AHSG	Alpha-2-HS-glycoprotein	1	10
A0A0B4J1U7|WYNDYAVSVK	A0A0B4J1U7	WYNDYAVSVK	IGHV6-1	Immunoglobulin heavy variable 6-1	1	10
P00738|YVMLPVADQDQCIRHYEGSTVPEK	P00738	YVMLPVADQDQCIRHYEGSTVPEK	HP	Haptoglobin	1	10
P00738|LRTEGDGVYTLNNEKQWINK	P00738	LRTEGDGVYTLNNEKQWINK	HP	Haptoglobin	1	10
P01876|SAVQGPPERDLCGCYSVSSVLPGCAEPWNHGK	P01876	SAVQGPPERDLCGCYSVSSVLPGCAEPWNHGK	IGHA1	Immunoglobulin heavy constant alpha 1	1	10
P0C0L5|VQQPDCREPFLSCCQFAESLR	P0C0L5	VQQPDCREPFLSCCQFAESLR	C4B	Complement C4-B	1	10
P01876|TFTCTAAYPESKTPLTATLSK	P01876	TFTCTAAYPESKTPLTATLSK	IGHA1	Immunoglobulin heavy constant alpha 1	1	10
P02768|ADLAKYICENQDSISSK	P02768	ADLAKYICENQDSISSK	ALB	Albumin	1	10
P0C0L5|VQQPDCREPFLSCCQFAESLRK	P0C0L5	VQQPDCREPFLSCCQFAESLRK	C4B	Complement C4-B	1	10
P04003|LMQCLPNPEDVK	P04003	LMQCLPNPEDVK	C4BPA	C4b-binding protein alpha chain	1	10
P02652|VKSPELQAEAKSYFEK	P02652	VKSPELQAEAKSYFEK	APOA2	Apolipoprotein A-II	1	10
P01024|KVFLDCCNYITELRR	P01024	KVFLDCCNYITELRR	C3	Complement C3	1	10
O43866|FWGFHDCTHQEDVAVICSG	O43866	FWGFHDCTHQEDVAVICSG	CD5L	CD5 antigen-like	1	10
P00734|TFGSGEADCGLRPLFEKK	P00734	TFGSGEADCGLRPLFEKK	F2	Prothrombin	1	10
P01024|SGIPIVTSPYQIHFTKTPK	P01024	SGIPIVTSPYQIHFTKTPK	C3	Complement C3	1	10
P02765|QLKEHAVEGDCDFQLLKLDGK	P02765	QLKEHAVEGDCDFQLLKLDGK	AHSG	Alpha-2-HS-glycoprotein	1	10
P0C0L5|LLATLCSAEVCQCAEGKCPR	P0C0L5	LLATLCSAEVCQCAEGKCPR	C4B	Complement C4-B	1	10
P02787|FDEFFSEGCAPGSKKDSSLCK	P02787	FDEFFSEGCAPGSKKDSSLCK	TF	Serotransferrin	1	10
P02652|SYFEKSKEQLTPLIK	P02652	SYFEKSKEQLTPLIK	APOA2	Apolipoprotein A-II	1	10
P01023|MCPQLQQYEMHGPEGLRVGFYESDVMGR	P01023	MCPQLQQYEMHGPEGLRVGFYESDVMGR	A2M	Alpha-2-macroglobulin	1	10
P02787|YLGEEYVKAVGNLRK	P02787	YLGEEYVKAVGNLRK	TF	Serotransferrin	1	10
P0C0L5|GPEVQLVAHSPWLKDSLSR	P0C0L5	GPEVQLVAHSPWLKDSLSR	C4B	Complement C4-B	1	10
P04217|TVRTPGAAANLELIFVGPQHAGNYR	P04217	TVRTPGAAANLELIFVGPQHAGNYR	A1BG	Alpha-1B-glycoprotein	1	10
P00450|SVPPSASHVAPTETFTYEWTVPKEVGPTNADPVCLAK	P00450	SVPPSASHVAPTETFTYEWTVPKEVGPTNADPVCLAK	CP	Ceruloplasmin	1	10
P00734|VTGWGNLKETWTANVGK	P00734	VTGWGNLKETWTANVGK	F2	Prothrombin	1	10
P06727|VNSFFSTFKEKESQDK	P06727	VNSFFSTFKEKESQDK	APOA4	Apolipoprotein A-IV	1	10
P00738|VMPICLPSKDYAEVGRVGYVSGWGR	P00738	VMPICLPSKDYAEVGRVGYVSGWGR	HP	Haptoglobin	1	10
P01876|VAAEDWKKGDTFSCMVGHEALPLAFTQK	P01876	VAAEDWKKGDTFSCMVGHEALPLAFTQK	IGHA1	Immunoglobulin heavy constant alpha 1	1	10
P01042|KIYPTVNCQPLGMISLMK	P01042	KIYPTVNCQPLGMISLMK	KNG1	Kininogen-1	1	10
P02768|CCAAADPHECYAKVFDEFKPLVEEPQNLIK	P02768	CCAAADPHECYAKVFDEFKPLVEEPQNLIK	ALB	Albumin	1	10
P02768|AVMDDFAAFVEKCCK	P02768	AVMDDFAAFVEKCCK	ALB	Albumin	1	10
P01031|YIYPLDSLTWIEYWPR	P01031	YIYPLDSLTWIEYWPR	C5	Complement C5	1	10
P02768|FPKAEFAEVSKLVTDLTK	P02768	FPKAEFAEVSKLVTDLTK	ALB	Albumin	1	10
P0C0L5|FQILTLWLPDSLTTWEIHGLSLSK	P0C0L5	FQILTLWLPDSLTTWEIHGLSLSK	C4B	Complement C4-B	1	10
Q15485|NCHVSNLNGR	Q15485	NCHVSNLNGR	FCN2	Ficolin-2	1	10
P36980|SGYHPTK	P36980	SGYHPTK	CFHR2	Complement factor H-related protein 2	1	10
P07996|NPCTDGTHDCNKNAK	P07996	NPCTDGTHDCNKNAK	THBS1	Thrombospondin-1	1	10
P07358|CEGFVCAQTGR	P07358	CEGFVCAQTGR	C8B	Complement component C8 beta chain	1	10
P00738|HYEGSTVPEKKTPK	P00738	HYEGSTVPEKKTPK	HP	Haptoglobin	1	10
P01042|VQVVAGKK	P01042	VQVVAGKK	KNG1	Kininogen-1	1	10
P0C0L5|RCSVFYGAPSK	P0C0L5	RCSVFYGAPSK	C4B	Complement C4-B	1	10
P02647|LSPLGEEMRDRAR	P02647	LSPLGEEMRDRAR	APOA1	Apolipoprotein A-I	1	10
P02774|CCESASEDCMAKELPEHTVK	P02774	CCESASEDCMAKELPEHTVK	GC	Vitamin D-binding protein	1	10
P01008|SLNPNRVTFK	P01008	SLNPNRVTFK	SERPINC1	Antithrombin-III	1	10
P00751|STGSWSTLKTQDQK	P00751	STGSWSTLKTQDQK	CFB	Complement factor B	1	10
P00450|TYSDHPEKVNKDDEEFIESNK	P00450	TYSDHPEKVNKDDEEFIESNK	CP	Ceruloplasmin	1	10
P0C0L5|RGHLFLQTDQPIYNPGQR	P0C0L5	RGHLFLQTDQPIYNPGQR	C4B	Complement C4-B	1	10
P19823|IYLQPGRLAK	P19823	IYLQPGRLAK	ITIH2	Inter-alpha-trypsin inhibitor heavy chain H2	1	10
P02787|DKSKEFQLFSSPHGK	P02787	DKSKEFQLFSSPHGK	TF	Serotransferrin	1	10
P00747|QLGAGSIEECAAKCEEDEEFTCR	P00747	QLGAGSIEECAAKCEEDEEFTCR	PLG	Plasminogen	1	10
P02768|SEVAHRFKDLGEENFK	P02768	SEVAHRFKDLGEENFK	ALB	Albumin	1	10
P02774|LKAKLPDATPTELAK	P02774	LKAKLPDATPTELAK	GC	Vitamin D-binding protein	1	10
P01871|GGKYAATSQVLLPSKDVMQGTDEHVVCK	P01871	GGKYAATSQVLLPSKDVMQGTDEHVVCK	IGHM	Immunoglobulin heavy constant mu	1	10
P02649|AYKSELEEQLTPVAEETR	P02649	AYKSELEEQLTPVAEETR	APOE	Apolipoprotein E	1	10
P02787|INHCRFDEFFSEGCAPGSK	P02787	INHCRFDEFFSEGCAPGSK	TF	Serotransferrin	1	10
P48740|APEPISTQSHSVLILFHSDNSGENR	P48740	APEPISTQSHSVLILFHSDNSGENR	MASP1	Mannan-binding lectin serine protease 1	1	10
P02774|HQPQEFPTYVEPTNDEICEAFRKDPK	P02774	HQPQEFPTYVEPTNDEICEAFRKDPK	GC	Vitamin D-binding protein	1	10
P00751|ALFVSEEEKKLTR	P00751	ALFVSEEEKKLTR	CFB	Complement factor B	1	10
P60709|DLTDYLMK	P60709	DLTDYLMK	ACTB	Actin, cytoplasmic 1	1	10
P02787|YLGEEYVKAVGNLR	P02787	YLGEEYVKAVGNLR	TF	Serotransferrin	1	10
P02749|FKNGMLHGDKVSFFCK	P02749	FKNGMLHGDKVSFFCK	APOH	Beta-2-glycoprotein 1	1	10
P02765|AQLVPLPPSTYVEFTVSGTDCVAKEATEAAK	P02765	AQLVPLPPSTYVEFTVSGTDCVAKEATEAAK	AHSG	Alpha-2-HS-glycoprotein	1	10
A0A075B6I1|FSGSSSGADR	A0A075B6I1	FSGSSSGADR	IGLV4-60	Immunoglobulin lambda variable 4-60	1	10
P02768|HKPKATK	P02768	HKPKATK	ALB	Albumin	1	10
P02671|TVIGPDGHKEVTK	P02671	TVIGPDGHKEVTK	FGA	Fibrinogen alpha chain	1	10
O75882|SCALDQNCQWEPR	O75882	SCALDQNCQWEPR	ATRN	Attractin	1	10
P00747|TPENFPCKNLDENYCRNPDGK	P00747	TPENFPCKNLDENYCRNPDGK	PLG	Plasminogen	1	10
P05090|KMTVTDQVNCPKLS	P05090	KMTVTDQVNCPKLS	APOD	Apolipoprotein D	1	10
P02790|QGHNSVFLIKGDK	P02790	QGHNSVFLIKGDK	HPX	Hemopexin	1	10
P01624|ASQSVSSNLAWYQQKPGQAPR	P01624	ASQSVSSNLAWYQQKPGQAPR	IGKV3-15	Immunoglobulin kappa variable 3-15	1	10
P07358|RLPLEYSYGEYR	P07358	RLPLEYSYGEYR	C8B	Complement component C8 beta chain	1	10
P01880|VPTGGVEEGLLER	P01880	VPTGGVEEGLLER	IGHD	Immunoglobulin heavy constant delta	1	10
P00747|RWELCDIPR	P00747	RWELCDIPR	PLG	Plasminogen	1	10
P09871|YHGDPMPCPKEDTPNSVWEPAK	P09871	YHGDPMPCPKEDTPNSVWEPAK	C1S	Complement C1s subcomponent	1	10
Q16610|FSCFQEEAPQPHYQLR	Q16610	FSCFQEEAPQPHYQLR	ECM1	Extracellular matrix protein 1	1	10
Q14520|YSHYNERDEIPHNDIALLK	Q14520	YSHYNERDEIPHNDIALLK	HABP2	Factor VII-activating protease	1	10
P06727|VLRENADSLQASLRPHADELK	P06727	VLRENADSLQASLRPHADELK	APOA4	Apolipoprotein A-IV	1	10
P08571|VLSIAQAHSPAFSCEQVR	P08571	VLSIAQAHSPAFSCEQVR	CD14	Monocyte differentiation antigen CD14	1	10
P06727|LAPLAEDVRGNLR	P06727	LAPLAEDVRGNLR	APOA4	Apolipoprotein A-IV	1	10
Q14624|QGPVNLLSDPEQGVEVTGQYEREK	Q14624	QGPVNLLSDPEQGVEVTGQYEREK	ITIH4	Inter-alpha-trypsin inhibitor heavy chain H4	1	10
P02768|VPQVSTPTLVEVSRNLGK	P02768	VPQVSTPTLVEVSRNLGK	ALB	Albumin	1	10
P07357|DITTCFGGSLGIQYEDKINVGGGLSGDHCK	P07357	DITTCFGGSLGIQYEDKINVGGGLSGDHCK	C8A	Complement component C8 alpha chain	1	10
P0DOX6|TVDKSTGKPTLYNVSLVMSDTAGTCY	P0DOX6	TVDKSTGKPTLYNVSLVMSDTAGTCY		Immunoglobulin mu heavy chain	1	10
P35542|SFFKEALQGVGDMGR	P35542	SFFKEALQGVGDMGR	SAA4	Serum amyloid A-4 protein	1	10
P10909|FMETVAEKALQEYR	P10909	FMETVAEKALQEYR	CLU	Clusterin	1	10
P10643|LLEPHCFPLSLVPTEFCPSPPALK	P10643	LLEPHCFPLSLVPTEFCPSPPALK	C7	Complement component C7	1	10
