## Supplementary material for "A differential-trend-subtype strategy for integrated serum proteomics and N-glycoproteomics reveals ovarian cancer-associated remodelling": Supplementary_Data_4.xlsx (part 2 of 3)

### Sheet: PEP_overall70_nonimputed (continued)
FeatureID	HC001	HC002	Ben032	Ben034	Ben036	OV002	OV008	OV011	OV016	OV017	HC033	HC034	Ben178	Ben179	Ben182	OV153	OV161	OV168	OV169	OV171	OV025	OV026	OV028	HC009	HC010	HC011	Ben107	Ben113	OV031	OV038	OV039	OV042	OV048	OV049	OV051	OV052	HC013	HC014	Ben114	Ben115	Ben121	Ben122	Ben123	OV057	OV058	OV060	OV061	OV062	HC015	HC016	HC017	HC018	Ben127	Ben132	Ben133	OV063	OV064	OV065	OV066	OV067	OV068	OV074	HC021	HC022	Ben135	Ben136	Ben138	OV076	OV078	OV080	OV082	OV083	OV084	OV086	HC023	HC025	Ben144	Ben145	Ben154	OV087	OV089	OV090	OV092	OV111	OV120	HC026	HC027	HC028	Ben160	Ben163	OV174	HC035	HC036	HC037	Ben186	Ben187	Ben188	OV193	OV199	OV501
P01024|KVLLDGVQNPR	-0.135305	-0.472403	-0.182539	0.972384	0.562383	0.640642	-1.03503	1.52487	-1.06792	1.91731	0.341247	-0.237481	-0.116458	0.261586	-0.274896	1.22384	1.05937	-0.176982	0.0280663	0.075946	0.77718	-0.916677	-0.185875	-0.428715		-0.38936	-1.22604	-0.691369	1.812		-2.00751	0.888945	0.783203	-1.24724	-0.572317		-0.773429	-1.10991	-0.505431	-0.675355		0.57181	0.459237	-0.459112	0.617339	-1.4075	1.18642	-0.996095	-0.984867	0.236133	0.339048	-0.25201	0.0249774	-0.227192	1.66237	0.376249	0.203311	0.195724	-0.281597	-0.117202	0.316864	0.357777	-0.999836	-0.905037	-0.76966	-1.31452	-0.958783	-0.199164	-0.490302	-1.04883	0.761594	0.866025	1.22248	-0.885586	-0.311714	-0.774805	-0.101528	-1.26003	-0.793482	-0.496717	-1.25263	-0.327915	-0.0258709	0.900649	-0.501438	0.177134	-0.249156	0.430375	0.258994	0.365243	0.917066	0.253231	0.41648	0.320419	0.26564	0.554517	0.419658	0.493268	0.177052	0.0795664
P05090|CPNPPVQENFDVNK	-0.122006	-0.154112	-0.757553	-0.629852	-0.537769	-0.586559	0.120597	-1.00834	0.481651	-1.05454	-0.0565865	0.321127	-0.17575	0.321587	-0.0458247	-0.0133623	-0.675526	-0.0510242	-0.455604	-0.13695	0.104452	-0.151935	-0.295519	0.0382576		0.393167	0.966625	0.69323	-0.0394568	0.578783	1.40541	-0.764944	0.312093	0.348373	0.222847		0.0475014	-0.934409	0.079303	-0.485877		0.28064	0.178852		-0.314294	0.191949	-0.578128	0.290585	0.236328	0.0986599											-0.253332	-0.2654	-0.160007	-0.182564	-0.142279	0.0258013	0.0260447	-0.363726	-0.147036	-0.0503314	-0.753474	-0.553844	-0.636772	0.306417	0.314768	0.344736	0.393389	0.364729	0.703107	-0.414538	0.157182	0.298129	0.114151	0.203366	0.406081	0.181947	-0.00744115	0.246504	0.113991	-0.127498	-0.607178	0.32704	0.0737391	0.228665	-0.00287931	0.105695	-0.0481964	-0.208799	0.165591	0.24573
P19827|DKVTAWK	0.138745	-0.0401766	-0.0705017	-0.171323	-0.306441	0.226391	0.516545	-0.71014	0.272763	-0.286477	0.199272	0.49962	0.512687	0.30074	0.425077	-0.132858	0.0775759	0.233705	-0.256546	0.443431	0.0576641	-0.338008	-0.220104	-0.360959		0.194555	0.269086	0.0722588	-0.853768	0.411089	0.0798625	-0.443945	-0.294123	0.141429	0.229627	-0.552401	0.150391	-0.789969	0.191178	-0.300169	-0.217266	0.12056	0.223356	0.817245	-0.140612	-0.201006	0.244788	0.144199	0.302598	0.037264	0.9123	-0.193395	0.251574	0.660407	0.0678185	0.241116	0.758493	0.151048	0.991667	-0.0837425	0.277584	0.137313	0.286689	-0.176663	0.435526	-0.180893	0.0928355	-0.155166	-0.652901	0.315341	-0.272105	-0.047276	-0.771114	0.152289	-0.475905	0.118179	0.244185	0.380143	-0.0747257	-0.21923	0.19912	0.558191	0.583115	0.102091	0.775799	-0.00419059	0.733756	0.720535	-0.685567	0.00957002	-0.185765	-0.0382937	-0.0192827	0.0868666	-0.279329	0.13338	-0.0664245	-0.0195472	0.0623618	0.0874258
P01860|WYVDGVEVHNAK	0.612313	-1.10462	-0.122397	-0.601862	0.433378	-0.330249	0.392975	-0.29849	-0.0891428	-1.62441	-0.241297	0.147466	0.544716	-0.0271917	0.181378	0.0901334	-0.267779	0.565363	0.38308	0.131277	0.740354	0.297646	0.882525	0.0814211	1.86358	0.739407	-0.166271	1.04727	0.13348	0.692521	0.221934	-0.0216144	-0.446862	-0.0329058	0.225251	2.62128	-0.211136	2.26388	-0.537292	-0.358033	1.85345	-0.644742	-0.0385586	2.18117	0.0589252	0.422648	-0.472349	0.508819	0.00499955	0.554847	0.195617	0.230374	-0.335986	0.315117	0.607239	-1.30001	-0.293675	0.2283	-0.0688329	-0.173265	0.736621	0.109794	-0.0666132	0.0278769	0.0280997	-0.070521	0.014247	0.0664575	0.517524	0.205902	0.118127	-0.0705375	-0.487549	-0.23294	0.730522	0.362724	-0.0806003	0.42125	-0.0947772	-0.222375	-0.264085	0.0605531	0.27503	-0.217698	0.184664	0.0718	0.276192	0.393156	0.292558	0.417798	-1.17619	0.0972294	0.181055	0.514016	0.0182639	-0.0547663	-0.0392096	-0.294431	0.151752	-0.18893
P01024|LVLSSEK	-0.427475	-0.0321738	0.257664	0.277099	0.374366	0.265744	0.00315766	0.256883	-0.204227	0.595504	0.165136	-0.104603	-0.20816	0.102113	0.0126041	0.27128	0.353385	0.0657442	0.326979	-0.0825347	0.310415	-0.310218	-0.0954831	0.185611	2.73403	0.139962	0.370564	-0.212504	0.477186	-0.147874	0.157028	0.422955	0.274407	0.106492	-0.0652097	3.44405	-0.113344	-0.909686	-0.328419	-0.307818	3.78285	0.0665106	0.046909	-0.422063	0.0698207	0.147642	0.349493	0.159239	0.151835	-0.00769429	-0.154349	-0.0130035	-0.190772	0.22078	-0.103778	-0.0780771	0.16109	-0.284635	-0.143507	0.0623179	0.0783286	0.16712	0.00522526	0.343042	0.214099	0.0790481	0.0825807	0.0831792	0.282956	-0.290596	-0.0315535	0.244643	0.404496	0.230852	-0.00780257	0.293347	0.173553	0.0778476	0.208599	0.210247	-0.35287	0.378884	0.336178	0.37027	0.294822	-0.253199	-0.141524	0.0447499	-0.0208016	-0.0216964	0.144263	-0.453884	-0.146822	-0.176399	-0.290131	-0.175608	-0.148381	-0.0526802	0.00438778	-0.393976
P02654|EFGNTLEDK	1.1331	0.154712	0.686669	0.839839	-0.065743	1.22059	1.51332		0.886408	0.198546	0.68081	0.794892	0.672898	0.648294	0.851179	0.305757	-0.488736	1.30099	0.556867	0.533206	0.128411	0.267635	-0.00625589	0.586964		1.55022	1.30013	1.29382	0.256123	1.67281	0.946169	0.2907	0.0553911	1.19431	0.678743	0.491508	-0.0695534	0.341094	-0.890851	0.201649		0.61828	0.17409	-0.396064	0.393192	1.50645	0.282285	1.17434	0.757116	1.01708	0.631078	0.0662857	0.566847	1.26447	-1.9482	0.523132	0.423969	1.3717	0.62382	0.77936	0.919226	1.18275	0.772516	1.03595	1.11753	1.33503	1.49998	0.78341	0.132286	1.38921	0.384635	0.553248	0.879682	0.811557	0.449562	1.43915	0.895203	0.678884	1.63087	-0.496229	0.702606	1.39521	1.10219	0.417705	0.734127	0.0570767	0.383647	0.397348	-0.200051	-0.203671	0.0790804	0.292064	0.565289	0.476032	0.452798	0.280583	-0.0649033	-0.142684	0.194024	0.458388
P01031|KIEEIAAK	-0.0779974	-0.0610151	-0.138422	0.245082	0.4165	-0.102199	-0.403569	0.778951	-0.522644	0.667224	-0.220364	-0.429789	-0.64897	-0.255265	-0.605167	0.457958	0.140016	-0.395175	-0.10833	-0.256991											-0.787575	-0.0564797	0.357701	-0.904045	-0.322437		-0.995904	-1.62858	-1.22793	-1.28935		-0.228325	-0.366768	-0.747477	0.35873	0.538694	-0.021027	-0.430347	-0.477709	-0.450572	-0.396343	-0.395147	-0.659964	-0.304724	-0.648548	0.564089	-0.023312	-0.202849	-0.431962	0.265457	-0.100548	0.0555792	0.278847	-0.0139221	0.27171	0.180574	-0.0081776	-0.0224486	0.186822	0.115981	0.259353	-0.0573745	0.397974	0.0740103	0.0252333	-0.329535	0.140529	-0.0274308	0.0207507	-0.0521826											0.968489	-0.923976	-0.170958	-0.373895	-0.0197696	-0.366595	0.0932519	-0.267595	-0.186111	-0.340674
O75636|TFAHYATFR	0.0330382	-0.0941047	0.17382	0.0728871	-1.07362	0.3031	0.0955477	-0.00314677	0.575389	-0.652741	0.363646	0.089656	0.23883	-0.143467	-0.0803761	0.0262341	0.58671	-0.367767	0.151269	0.307623	-0.779831	0.30458	-0.265376	0.119813	-0.990584	0.505559	0.209978	0.654008	0.488145	0.255042	-0.294834	-0.913127	-0.540625	-0.472612	-0.475046		-0.467855	-0.456033	-0.595314	-1.39939		-0.383014	-0.853804	-1.38716	-1.33968	-0.76319	-1.70691	-0.967672	-2.41258	-1.00364	-0.252134	-0.700335	-0.315609	-0.467279	-0.23519	-0.806314	-0.199281	-0.400025	0.133441	-0.0925994	-0.607899	0.517985	0.246388	0.18293	-0.221768	-0.027146	0.215826	-0.440261	-1.02624	0.230785											-0.564221	-0.0351357	0.112683	-0.0298849	0.230211	-1.00207	0.224952	-0.147865	0.60362	-0.652923	-0.0467442	0.0108657	-0.20155	-0.398723	-0.820357	-0.254373	-0.127604	0.0795793	-0.562937	0.345242
P08603|TGESVEFVCK	-0.516984	0.29793	0.153185	-0.761616	-0.0827769	-0.444934	-0.00933095	-0.6339	-0.394746	0.0702078	0.169718	-0.225392	-0.398691	0.0236697	-0.255628	-0.468413	0.397494	-0.657323	-0.203577	0.26128	-0.516459	-1.1732	-1.13703	-1.19309		-0.5917	0.196876	-0.57091	0.0895987	-0.259938	0.136346	0.538678	0.358288	-0.0271723	0.134719	0.798845	-0.908057		-1.58065	-1.56814	-0.553226	0.0466435	0.279429	1.22484	0.465835	-0.0194028	0.875938	-0.119693	-0.248204	0.267823	-0.443218	-1.00583	-0.401499	0.130357	-1.91376	0.261867	-0.0181485	-0.0277931	0.145028	0.311278	0.0620907	0.211584	0.000382123	0.352882	-0.0661124	0.322801	0.119925	0.35135	0.606662	-0.13486	-0.165256	0.1999	0.179856	-0.176131	-0.0934422	-0.0209511	0.166315	-0.0608626	0.262364	-0.250173	-0.551103	0.120223	0.484982	0.0623575	0.276857	-0.532862	0.78807	0.372181	-1.33649	-0.540681	0.566512	-0.485221	-0.086505	-0.164924	-0.402972	-0.0838918	-0.0226222	-0.092929	-0.199263	-0.300867
P06396|TASDFITK	0.389168	0.142302	0.106507	-0.206727	-0.174767	-0.757171	0.166701	-1.3613	0.484421	-1.13669	0.0768003	0.437806	0.0272907	0.198646	0.488035	-0.47289	-0.363386	0.240539	0.474008	0.310134	0.0104889	-0.193153	0.0160624	-0.0252696		0.604198	0.342123	0.577106	-1.13779	0.625648	0.908785	-0.493554	0.0134665	-0.177412	0.345676	-0.521683	0.786749		0.75262	0.469001		0.0871722	0.186718	-0.231967	-0.471253	-0.15868	-0.56072	0.60358	0.115082	0.619844	0.283537	0.244164	0.248727	0.405835	0.207397	-0.144828	-0.525803	0.311669	0.130042	0.0396676	0.466117	0.00314444	0.604979	0.236574	0.440497	0.400184	0.169459	0.214997	0.09516	0.102246	-0.962924	-0.0347341	-0.401259	0.260089	0.446146	0.363399	0.503039	0.0521714	0.701459	-0.104864											-0.937374	0.347131	-0.133476	0.0934513	-0.315909	0.0747196	-0.330359	0.0642008	-0.316603	0.0857472
P01023|AIGYLNTGYQR	0.0704083	-0.0587833	-0.000501426	-0.337794	-0.336357	-0.638105	-0.05907	-0.404823	-0.00622586	-0.417517	0.278138	0.479429	0.613173	0.135342	0.2238	-0.310679	-0.61628	0.307521	0.186541	-0.440193	-0.0312019	0.422566	1.14379	-0.0501376		0.197349	-0.415713	0.0690352	-0.289192	-0.596125	0.576017	-1.05072	-0.376336	-0.0672398	0.325003		1.30669	-0.108346	2.19069	1.19071	-0.280011	-0.213034	-0.157437	0.331795	-0.550817	-0.290985	-0.00288723	0.294673	0.307638	-0.0110956	-0.00374651	0.363947	0.756819	-0.134408	0.0135046	-0.691998	0.347513	-0.762206	0.187053	-0.557819	0.246768	0.578477	0.00860965	-0.314233	-0.779296	0.352735	-0.4171	0.389319	0.0966232	-0.363407	-0.403031	-0.0613746	-0.285404	0.0911158	0.0547661	-0.198135	-0.021544	-0.08564	0.607324	-0.187108	0.215712	0.345383	-0.359585	-0.281636	0.134031	0.230221	0.898578	0.0820935	0.458765	1.89312	-0.585895	-0.147069	0.108233	0.120048	0.36469	-0.0384823	0.441979	-0.423183	0.649967	-0.736045
P02765|TVVQPSVGAAAGPVVPPCPGR	0.0086582	0.291041	-0.178212	0.156258	-0.543699	-0.301959	0.00117521	-0.536649	-0.0333828	-0.738539	0.0143551	0.398644	0.0978109	0.222012	-0.0930868	0.106688	0.0241144	-0.187175	-0.13477	0.296362	0.286815	0.289622	0.335311	0.309758	-0.0797964	0.289714	0.16577	0.275404	0.368619	0.236656	0.300891	-0.00709548	-0.0392374	0.28213	-0.0247234	-0.877511	0.552253	0.770332	0.55297	0.725624	-0.751837	-0.093685	0.151925	-0.0588961	-0.16526	0.119843	0.105712	0.242895	0.529778	0.244889	0.125543	0.467614	0.168745	0.502082	0.619936	0.0630984	0.337556	0.10395	0.115387	0.973706	0.35037	0.275078	0.160995	0.526271	0.601552	0.409709	0.401752	0.095981	0.195996	0.312943	-0.4359	0.25533	0.256889	-0.244749	0.307649	0.594668	0.112082	0.397737	0.266831	-0.421459	-0.0973907	0.396156	0.0416979	-0.251242	0.21041	0.333931	-0.0642074	0.403301	0.564559	0.0766196	-0.249198	0.0688661	0.117493	-0.0107803	0.239975	-0.0432068	0.1773	0.244007	-0.00258426	0.121028
P04114|VEDIPLAR	-0.56299	-0.154387	-0.263223	-0.569973	-0.314272	-0.016718	0.14255	-0.779577	0.0431041	-1.29797	0.020775	-0.271384	-0.154807	-0.574686	-0.297663	-0.170447	-0.652837	0.798184	-0.058204	-0.145075	0.119958	0.875946	-0.161003	0.959036		0.642248	0.142521	0.73122	-0.301799	0.491821	0.582911	-0.78391	0.018971	0.221116	0.151217		0.751201	0.469778	0.442108	0.497126	-0.753563	-0.158677	-0.452911	-0.926695	-0.185584	0.229197	-0.150888	0.135644	-0.139999	-0.0336621	-0.286697	0.089136	-0.488918	0.605178	-1.07979	-0.111928	0.0469791	-0.0905681	0.24193	0.0329048	-0.236717	-0.0352108	0.0147561	0.450583	0.254379	0.473865	0.666161	-0.057755	0.312026	0.0668695	-0.107915	-0.0904964	-0.384958	0.379446	-0.386775	0.427045	-0.0625154	0.36502	0.266295	0.606755	0.931652	0.34518	0.248872	-0.216943	0.0715065	-0.260889	1.04503	-0.84376	0.770312	-0.769044	-0.6534	-0.684863	-0.555552	-0.541406	-0.464657	-0.739768	-0.915478	-0.502192	-0.884873	-0.229049
P08603|AGEQVTYTCATYYK	-0.34533	0.195777	-0.0342478	-0.0899875	0.680439	-0.194206	-0.0188514	0.253849	-0.157007	0.246274	0.0152362	-0.0789354	-0.212109	0.275846	0.211709	0.360785	0.323681	0.0561654	0.359475	0.0159544	1.32354	1.3344	1.25758	2.01146		1.11605	0.616441	0.897882	0.0765032	0.440028	-0.268236	-0.291541	-0.385544	-0.234936	-0.147273		-0.339227	-1.476	-0.178851	-0.416453	-0.55549	0.162809	0.261564	0.265322	0.300627	0.334843	0.778975	-0.00246711	0.298376	0.176767	-0.135351	0.0979699	-0.209732	0.578157	-0.763633	0.392711	-0.303262	0.468998	0.259827	-0.428239	0.241816	-0.10052	-0.100901	0.33212	-0.0273996	0.0650134	-0.147275	0.114133	0.143021	-0.101981	-0.616006	-0.608045	-0.60536	-0.394587	-0.269507	-0.390507	-0.0380689	-0.483743	-0.113749	-0.376754	-0.170397	-0.132657	-0.232497	-0.148572	-0.0158785	-0.230645	-0.587178	0.0427382	-0.264218	-0.492555	-0.0130345	0.423088	0.263028	-0.0979479	0.330573	-0.0967262	-0.139082	0.462388	-0.442044	0.212928
P02768|YKAAFTECCQAADK	-0.940726	0.0324078	-1.18055	0.0854452	-0.46383	-0.867577		2.85359		3.03138	-1.62948	-1.11501	-1.72805	-0.78633	-0.757865	2.49822	-1.39395	-1.00146	-1.18125	-1.38942											-1.61209	-0.435738	-0.759403	-0.930057	-0.628559		-1.17444		-2.29939	-1.93237		-0.122604	1.27177		-0.24891	0.0123702	0.107161	-0.0509034	-0.156762	0.258034	3.1271	-0.959041	0.801871	-0.0992209	2.77018	3.42197	-0.0267502	1.83616	0.0817404	0.165083	2.51327	0.433763	0.191033	-0.58982	-0.0639984	-0.734207	-0.239769	-0.999915	-0.713302	-0.622663	-0.882993	-0.563053	-1.10868	-1.43358	-0.852195	-1.25461	-0.806613	-1.31406	-1.10783	-1.65561	-1.95996	-1.43763	-1.31569	-1.67579	-1.11543	-2.03832	-2.54015	-1.80308	-2.10923	-1.70844	0.50727	2.26459	2.35079	0.0708827	1.67023	1.79168	1.55982	1.64338	1.20476	1.91758
P35542|GPGGVWAAK	-0.906424	-0.0161579	0.209023	0.767713	0.0163118	0.75752	-0.0217617	-0.227894	-1.56057	0.860181	-0.297001	-0.384613	-0.217298	0.370061	-0.404034	0.701871	0.588743	-0.699598	-0.169919	-0.846363	0.551695	-0.34847	-0.0630134	-0.571324		-0.166182	-0.440366	-0.0953444	0.725984	-0.521027	-0.570462	0.746381	0.816735	-0.212155	-0.17208		-0.51572	-0.440989	-0.979953	0.899638	-2.60836	0.0922112	-0.136554	0.416818	0.182412	0.825157	0.865684	-0.618333	0.0372026	-0.478034	-0.114366	0.462258	0.816157	-0.680031	-0.374938	1.03607	0.168779	0.345325	-1.42716	1.29057	-0.506866	0.419773	-0.237834	-0.446098	-0.0816702	-0.50105	-0.292183	-0.304872	-0.598678	-0.375539	0.951221	0.238683	0.868557	-1.00317	-0.287113	-0.47437	0.0241148	0.220021	-0.370391	0.266923	0.323664	0.0131736	0.383933	1.70358	-0.196607	0.130466	-0.394457	-0.306138	0.105157	-0.417903	0.882752	-0.91668	-0.289394	-0.264627	0.0459735	-0.542643	-0.293152	0.213773	-0.744984	-0.247089
P00738|LRTEGDGVYTLNDKK	-0.0878736	-1.04649	0.424174	-0.706761	1.01507	0.903276	-1.21057	3.0776	-0.415946	3.54658	-1.08846	-0.50243	-1.2223	0.236829	-0.292783	2.04339	1.33311	-0.234115	0.0262666	-2.37659	-0.43192	-0.540903	-0.689402	-0.898439	-2.4583	-0.589481	-0.587816	-0.495304	2.57558	0.0675076	-0.564226	1.99954	1.53114	-0.867263	-0.455883		-1.49104	-2.57225	-1.91246	-2.12229	-3.42305	-1.75036	0.311833	-2.50648	2.00566	-0.122957	0.375203	-2.20667	-1.02635	-0.817774	0.631919	-0.793384	-0.383243	0.0032207	1.33118	0.0594334	-0.172958	0.749249	-0.108615	-0.260322		1.0917	-2.66367	-1.34654	-0.760343	-2.99763	-1.91622	-1.43055	-2.21518	-1.29069	2.17526	-0.861627	1.86917	-0.142953	-0.625333	-1.41745	-0.0604864	-1.56936	-1.09847	-1.68948	-1.1379	-0.864678	1.08007	0.0119488	-0.764141	-1.02438	-0.637977	0.0983355	-0.937068	-1.05497	2.6429	-0.206212	0.574559	-0.278786	1.19133	0.336486	-0.826633	1.02174	-0.459765	1.01996
P01024|LSINTHPSQKPLSITVR	-0.292158	0.0183246	0.0186665	0.107482	0.364983	0.123453	-0.39995	0.387982	-0.539829	0.375289	-0.0664686	-0.217787	-0.19695	0.0407003	-0.156015	0.225161	0.237094	-0.220382	-0.000267082	-0.0840787	-0.221178	0.0357904	0.0179044	0.125771	1.26833	0.0346221	0.0575945	-0.107006	0.529271	-0.380358	-0.0180191	0.495003	0.189087	0.172366	-0.209929	0.607797	0.212451	0.223956	0.62673	0.301818	0.95873	0.171706	0.177337	0.769226	0.168573	0.268947	1.12538	0.120007	0.222189	0.188705	0.12255	0.652365	0.00607283	0.0225728	0.453353	0.0944275	0.289394	0.746759	0.172886	0.227335	0.0958191	-0.0631941	-0.173944	0.30354	-0.0479168	-0.0972959	0.0319027	-0.136954	0.0148715	-0.161406	0.120429	0.121394	0.245644	0.217122	-0.124578	0.125864	0.030302	0.102529	0.220898	0.905173	0.12358	0.0132217	-0.101933	0.426849	0.0943434	0.127714	0.496128	0.269844	0.223617	0.201933	-0.0605645	-0.483486	-0.0926827	-0.441351	-0.447665	-0.336967	-0.248931	-0.0386526	-0.111738	-0.127269
P02787|ASYLDCIR	-0.651466	-0.121501	-0.0834027	-1.10627	0.0651637	-1.07774	-0.318182	-1.72551	-0.782766	-0.771895	-0.0186357	-0.50156	-0.0295948	-1.09864	-0.231533	-0.849203	-0.519172	-0.351576	-0.441371	-0.484652	-1.00764	-0.0453706	-0.725284	0.0303824		0.0602208	-0.348994	-0.439782	-1.56043	-0.0277668	0.0392482	-0.325998	-0.830242	0.270344	-0.119395		0.298242	-0.27733	-0.166022	1.68473	-0.330456	0.259331	0.0288274	0.211247	-0.349079	-0.795623	0.11687	-0.167651	0.310037	-0.552275	0.487299	0.895971	-0.481952	0.284668	-2.00185	0.041433	-0.745733	-0.392095	-0.531519	-0.449526	0.209027	-0.676083	-0.880238	-0.325683	-0.204183	-0.347062	-0.260891	-0.146099	-0.47759	-0.377291	-0.922675	-0.334484	-0.426509	0.0670421	-0.386529	0.601645	-0.162008	-0.0753532	-0.47522	0.112527	0.00212699	0.60572	-0.611794	-0.224182	-0.165011	0.158699	-0.409572	-0.00482628	0.441106	0.878747	-0.772878	0.00524425	0.0181843	-0.163399	-0.241368	-0.281136	0.0792937	-0.568202	-1.23835	-0.28071
P02768|YTKKVPQVSTPTLVEVSR	0.241054	0.476969	-0.0934198	-0.123115	0.250321	-0.326492	0.0226055	-0.481712	0.136971	-0.0372707	-0.572547	-0.349286	-0.536656	-0.429782	-0.724551	-0.257278	-0.569993	-0.628543	-0.207068	-0.757488	0.182908	-0.0261001	0.0376187	-0.0165192	1.62906	-0.533395	-0.88225	-0.352352	-0.997658	-0.714033	0.440854	-0.344146	-0.0578357	0.0912927	0.400763	2.29254	0.793571	1.51009	1.44301	0.403132	1.25887	-0.127355	0.0762809	2.23469	-0.131764	1.17195	0.0530461	0.162272	0.514785	0.233524	0.659195	1.03604	-0.181035	0.851127	-0.597898	-0.388626	-0.324188	0.377444	1.02267	0.364599	0.632438	-0.68914	0.15867	0.797047	0.399544	-0.456499	0.100343	-0.64391	-0.179874	-0.502859	0.0677158	-1.21312	-1.0677	-1.64522	-1.22568	-0.214695	-0.0181727	0.269815	-0.556985	0.768749	0.399338	-0.27645	-0.18072	-0.572585	0.213366	0.490629	0.788497	-0.124505	0.732107	0.22018	0.756411	1.7426	2.08494	-0.0766287	2.53516	1.71189	1.56716	2.25095	2.10644	2.21441
P01024|GLEVTITAR	-0.0181615	-0.0457011	0.127356	0.617236	0.342316	0.490757	0.508446	0.573155	0.332186	0.184839	0.0416837	0.197654	0.214566	0.00976025	0.16138	0.341618	0.463347	0.232172	0.16353	0.306916	0.449492	1.14406	0.638791	1.14273		0.381377	0.322642	0.505358	0.389897	0.20577	0.0485265	0.278432	0.267056	0.0228587	-0.191805	-1.06402	0.9037	1.36331	1.11438	1.23695	-0.502286	-0.0535522	-0.0528807	0.648629	0.157664	-0.0292798	0.563001	0.0595251	-0.0560804	0.0429963	-0.0726146	0.305065	0.0695087	0.150464	0.401613	-0.0176152	0.194606	0.0252124	0.046923	0.174651	-0.00929331	0.145455	0.128187	0.269274	0.188093	0.0358999	0.166845	0.123604	0.36556	-0.148826	0.307491	0.379862	0.895104	0.589179	0.564757	-0.118141	0.209518	0.356884	0.1479	1.04347	0.126032	0.0503044	0.317055	0.376299	-0.0034674	0.133758	0.317035	-0.0398522	0.821587	0.653199	0.0992351	-0.26172	-0.23199	0.0631319	0.182193	-0.124436	-0.074153	0.245597	0.44315	-0.199809
P68871|VNVDEVGGEALGR	0.0627219	0.862149	0.0592436	-1.05514	-0.746724	-0.606687	-0.120766	-0.626022	-1.50413	0.516988	0.941844	-0.758137	-0.230522	-0.362685	0.220581	0.122332	0.0405525	0.398672	0.672503	0.975465	0.708711	-0.325707	0.710114	-0.170756		0.323741	-1.03184	0.834682	-0.620398	-1.16058	-0.167336	-0.641315	-0.319566	-0.89133	0.0571779		1.12916	-0.460119	0.365305	-0.764052		-0.378689	-0.666905	-0.113203	0.157134	-0.882796	-0.684379	-0.00405452	0.0616415	-0.0212323	0.362235	-0.870051	-0.462927	0.830608	-0.534859	0.0209911	-0.0670693	-0.739389	0.82826	-0.970659	-0.285519	-0.169986	-0.809258	0.558424	0.158242	0.0376534	-0.170868	-0.690616	-0.0374478	-0.638523	-0.15713	-0.742479	-0.893638	0.0928504	0.89791	-0.164908	-0.451204	2.57623	0.414915	-0.506042	-0.41618	-0.574226	-0.352524	-1.28621	0.164117	-0.722317	-0.700697	-0.0132818	1.73113	-1.15016	-1.09634	0.298386	-0.398192	0.512929	-0.512946	0.303552	-0.802747	0.132652	-0.361346	0.0361689
P01700|SGTSASLAISGLR	-0.15242	-0.328186	-0.921736	-0.0982976	-0.302537	-0.894588	-0.215733	-0.641918	0.198152	-1.85347	-0.208927	-0.561228	0.188092	-0.614109	-0.460137	-0.0487121	-0.169061	-0.551685	-0.440926	-0.361727	-0.539338	-0.0730747	-0.024167	-0.508285	-0.3401	-0.549244	-0.388053	-0.0792353	-0.274901	-0.317633	0.112693	-0.485166	0.219529	-0.416957	-0.105829		0.016638	-1.30759	-0.769161	-0.15914		-0.209998	-0.15322	-0.742807	-0.634853	1.15315	-0.665343	0.226149	-0.86804	0.138164	-0.266539	-0.877648	-0.142082	-0.60461	-0.203582	-0.48682	-0.0562129	-0.186418	-0.207882	0.31688	-0.0163383	0.11481	-0.00794935	-0.228687	0.0614121	-0.110418	0.358751	-0.145537	0.307746	-0.25468	0.578378	0.0174266	0.289267	-0.714531	-0.155883	-0.679241	-0.372895	-0.403481	-0.592584	-0.710896	-1.06362	-0.224079	-0.638318	-0.422438	-0.624029	-0.518576	-0.926277	-0.779922	-0.555993	-0.403372	-0.432791	-0.876298	0.268698	-0.38212	-0.149618	-0.308507	0.201962	-0.505853	0.113421	-0.540565
P02655|LRDLYSK	-0.561184	-1.398	-0.977582	0.725435	-0.948271	0.884999	-0.189271	-0.25742		1.64385	0.132772	-0.869572	-0.0651298	-0.682182	-0.756349	0.747191	-0.481869	0.298119	-1.0038	0.203048											-0.639311	-0.80753	0.0257306	-1.01792	-0.104653		-0.68726	-1.85191	-1.09811	-1.24931		0.157853	-0.344641	-0.804821	-0.850193	1.13746	-0.296868	-0.0420704	-1.26745	0.227961	0.0639629	-0.629939	-1.01894	0.177696	1.55521		0.139343	-0.208957	-0.148325	-0.428177	-0.279985	-0.0780938	-0.364753	-1.01059	-0.47797	-1.21676	-0.891815	-0.562561	-0.837484	-0.580324	0.212842	0.466991	0.545685	-0.347806	-0.639335	0.470066	0.241465	-0.102722	-0.000131165	-0.573193	-0.50032	-0.0692898	0.131639	-1.49475	-0.0988154	-1.09213	-0.311046	-0.17771	-0.844175	-0.108486	0.339421	-0.0472924	0.0315388	-0.393067	-0.533733	-0.395303	-0.703916	-0.702427	-1.34056	-0.416495
P08603|DGWSAQPTCIK	-0.393264	-0.0522175	0.256324	-0.597852	0.423304	-0.20112	-0.388532	-0.199273	-0.149382	-0.0819255	0.0829443	-0.202871	-0.281903	0.158099	0.0560146	-0.165545	0.407798	-0.291162	-0.0565286	0.146668	0.663699	0.0324943	-0.315539	-0.21582	-0.608805	-0.648642	0.193919	-1.11739	1.18453	-0.40029	-0.410899	0.109204	-0.210805	0.0588793	-0.0659375	-0.422181	-0.456385	0.0825706	-0.877022	-0.845948		0.0715944	0.145192		0.192574	-0.089815	-0.206454	-0.0535919	-0.305928	0.139934	-0.413876	-0.28183	-0.618917	0.265394	-1.05184	0.530379	-0.218146	0.0352525	-0.124359	0	-0.156029	-0.243866	-0.481287	-0.0873354	-0.335084	-0.0142587	-0.269128	0.147024	0.358776	-0.254481	-0.0885569	0.0824205	-0.0208536	-0.248592	-0.522692	-0.154311	0.218928	-0.225023	0.165248	-0.033788	-0.16897	0.0104371	0.377379	0.230683	0.235124	-0.457559	-0.509976	0.16849	-0.232612	-0.0171214	0.277963	-0.427553	-0.113005	-0.149317	-0.48829	-0.0676256	-0.353689	-0.0625348	-0.442917	-0.302693
P01024|GQGTLSVVTMYHAK	-0.60198	-0.25349	-0.084934	0.197271	0.201196	0.292474	-0.298064	0.340831	-0.272782	0.413903	0.0585254	-0.148349	-0.104875	0.182825	0.0522237	0.268132	0.318198	0.139454	0.253671	0.0201882	0.209133	0.478019	0.167188	0.593101	-0.655997	0.0236628	0.158568	-0.118804	0.539509	-0.225258	-0.182002	0.424768	0.251425	0.00902324	-0.186666	0.0111522	-0.0522374	-0.455759	0.237249	0.511474	0.940532	-0.0456944	-0.093809	0.702835	0.0578208	-0.110384	0.766635	-0.10507	0.0934031	-0.0642274	-0.291977	0.461612	-0.0494815	0.256198	0.222843	-0.214851	0.112729	-0.293465	-0.138217	0.131787	-0.0388301	0.278284	0.187461	0.341137	0.222806	0.0177887	-0.0588375	0.189953	0.209802	-0.00970877	0.0586551	-0.123815	0.0825716	0.0873729	-0.247814	-0.0149129	0.00100495	-0.000517656	0.072565	0.464538	0.094005	-0.0959023	-0.126619	0.838564	-0.173065	0.374983	0.352243	0.153757	0.546326	0.359585	0.00170914	-0.29194	-0.119329	-0.112768	-0.200754	-0.0834207	-0.118124	-0.000823106	0.0265902	-0.249048
P02751|IGDQWDK	-0.217447	0.366673	-0.263922	-0.439776	-0.603132	0.693156	0.185965		-0.400249	-1.38228	-0.0731805	0.415808	-0.0457789	-0.0839302	-0.0505618	-0.325003	-0.00256955	0.232329	-0.151586	2.70925	0.0302869	-0.540156	-0.41265	-0.112981		0.145159	0.186723	-0.286888	-0.878687	0.451359	-0.502179	0.403658	-0.507245	0.168613	0.270133		-0.724349	-1.67684	-1.0334	-0.84268		0.0849099	0.0788199	-0.568511	0.14827	-0.277399	-1.02062	0.27628	-0.00751916	0.158607	-0.172771	-0.314867	-0.114157	0.199017	-1.51267	-0.257872	-0.301509	0.521708	0.0512264	0.0802442	-0.237165	0.0426512	-0.0292273	0.0814089	-0.365799	0.612567	0.340094	-0.438742	-0.0760266	0.211878	-0.508956	-0.166124	-0.493075	0.0856581	-0.575272	0.285003	-0.122813	-0.255634	-0.425888	-0.0545607	0.160237	0.440317	0.866203	-0.81617	0.0998706	-0.269775	-0.458516	0.206497	-0.583206	-0.547284	0.135301	-0.323234	-0.436539	-0.455735	-0.761144	-0.0744139	-0.0484087	-0.486274	-0.319795	0.374748
P01024|TFISPIK	-0.332474	-0.174955	0.159907	-0.0823814	-0.0531112	-0.0662047	-0.109	-0.148559	-0.306761	0.45127	0.13846	-0.241876	-0.358331	0.273312	-0.245507	0.270389	0.385361	-0.303593	0.14251	-0.060447	0.0479621	-0.746081	-0.203921	-0.407627	2.39336	-0.274151	0.174813	-0.551908	0.443066	-0.174749	-0.00354297	0.405111	0.237425	0.0586889	-0.238559	1.40898	-0.84762	-2.29029	-1.20002	-0.994664	1.20337	0.0335275	0.0995253	3.02099	0.072525	-0.0297831	-0.464056	0.074893	-0.351719	0.112239	-0.0883868	-0.996372	-0.213228	0.234878	0.363395	-0.342091	0.154592	-0.143724	-0.103908	0.177764	0.0182731	0.196901	-0.0284446	0.313797	0.121585	0.0156806	0.0315958	0.198325	0.464777	-0.341691	0.0580032	0.172823	0.423957	0.0854673	-0.205248	0.128529	0.106484	0.115652	0.257723	-0.207559	-0.575218	0.265861	0.281852	0.338637	0.0844795	-0.33955	-0.399685	0.111229	-0.476845	-0.530588	0.253026	-0.509448	-0.169329	-0.0897588	-0.20079	-0.145365	-0.150428	-0.0652277	0.0469035	-0.316137
P06727|IDQNVEELKGR	0.33549	-0.604033	-0.0338067	-0.896126	-0.335336	-0.710425	-0.63025	-0.392459	-0.427725	-0.674409	0.83984	0.795302	0.728984	0.579333	1.41868	0.848964	0.64758	0.686269	1.06614	0.497887											-0.523861	-0.0933225	-0.361328	-0.184283	-0.525352		-0.314835	-0.717972	-0.200304	-1.46363	-0.513282	-0.371812	-0.379737	-0.171012	-0.346064	-0.230384	-0.766991	0.332728	0.180685	-0.154189	0.112769	0.429345	0.298874	-0.377895	0.961276	-0.106809	-0.359589	-0.1676	0.196645	-1.25951	1.58291	0.875192	1.00838	0.0372438	0.00244004	-1.09428	-0.157514	-0.911979	-0.900645	-0.262196	-0.432577	-0.662551	0.264315	-0.731627	0.68758	-0.0932553	0.418536	0.117029	1.07606		0.368674	-0.794889	-0.357475	0.209138	0.079824	0.509921	0.562887	0.0610818	1.38626	-0.0242777	-0.241258	1.03587	0.251902	1.07109	0.277156	1.46444	0.684442	0.647341	0.697746	0.3817
P0C0L4|ANSFLGEK	-0.648186	-0.590567	-1.0001	-1.08535	0.53969	-0.808831	-0.632033	0.453783	-0.556823	-0.066385	-0.266315	-0.131016	-0.409697	-0.587686	-0.26707	-0.25512	0.190649	-0.0664817	0.620133	0.0167911	-0.872728	-0.742868	-0.519092	-0.631721		-0.12097	-0.148352	-0.425646	-1.17576	-0.0341632	-0.160631	-0.922697	-0.222386	-0.332789	-0.136528		-0.670754	-0.806296	-1.29956	-1.09769		-0.123774	-0.241789	-0.381149	-1.15757	-0.0507626	-1.05877	-0.131641	-0.593149	-0.0456123	-0.678725	-0.489552	-0.753549	-0.0143958	-1.24484	1.36319	-0.535104	-0.0140681	-1.51021	-0.0851618	-0.516805	-0.161341	-0.346128	-0.907133	-0.235685	-0.860693	0.152083	-1.21716	-0.448678	0.0791791	-0.537299	0.73101	0.610719	-0.196453	-0.657848	0.0941678	-0.929662	-0.156213	-1.34849	0.737652	0.533942	-0.645033	-0.0897133	-1.5004	-0.447305	-0.0730855	0.458452	-0.581512	-1.10536	-0.76524	-0.304905	0.230807	-0.164189	-0.221188	-0.215843	-0.244235	0.29906	-0.59193	-0.320657	-0.135934
P06727|LEPYADQLR	0.144701	-0.343125	-0.0622465	-1.54366	-0.729194	-0.763814	-0.328118	-1.09302	-0.433438	-1.26322	0.2089	0.0649312	-0.0881047	-0.183932	0.606249	-0.364987	-0.501888	-0.0638582	0.596385	-0.469319	0.0655864	0.310661	-0.0705444	0.423462		0.365135	0.533362	0.362951	-0.691546	0.508083	-0.0735576	-0.510841	-1.30497	0.389131	-0.501543	-1.42634	0.489122	0.903662	1.45226	0.515293	-0.931144	-0.58423	-0.718174	0.301906	-0.820209	0.773626	-0.335339	0.54419	0.530132	-0.12541	0.0409893	0.723427	0.476609	-0.44855	1.74474	0.194772	0.216971	0.130236	0.393027	-0.448023	0.398775	-0.0865954	0.390849	-0.184482	-0.303412	0.689074	0.0389589	-0.28731	-0.257184	0.25711	-0.847565	-0.826649	0.169643	-0.954141	0.546128	0.393026	0.0129774	0.346209	1.18163	-0.883529	0.909373	-0.300987	-0.0688764	-0.206491	0.532297	0.48789	0.438793	0.22527	1.1245	0.498546	-0.774339	0.228108	-0.623906	0.751024	-0.278896	0.889018	-0.0183802	-0.478319	-0.0655825	-1.1569
P00751|STGSWSTLK	-0.945556	0.249857	0.250089	0.232286	-0.0991451	0.0541104	-0.201018	0.548337	-0.542616	0.822843	0.119001	-0.30222	-0.322223	0.101788	0.0985481	0.595627	1.13361	-0.244679	0.328923	0.198587	0.0815585	-0.753035	-0.174171	-1.04167	1.62389	-0.380083	-0.0517593	-0.747831	0.539251	-0.636285	-0.398614	0.424662	0.321105	-0.256823	-0.105613	1.3913	-0.851053	-1.89493	-1.29322	-1.34544	2.08912	-0.0202618	0.0344432	3.46317	0.21433	0.315451	-0.199327	-0.212531	-0.338684	0.54672	-0.164719	-0.655639	-0.025622	0.697637	-0.685759	1.33212	-0.221725	2.35011	0.897064	0.61528	-0.22596	0.312942	-0.597467	1.53243	0.921684	0.34781	0.987974	0.998682	-0.349578	1.72921	0.402523	0.417962	1.0634	-0.793453	0.143587	-0.863408	-0.138666	0.0437649	0.164044	-0.00407247	-0.213465	0.0172711	0.36091	0.495128	0.141815	-0.591761	1.16472	0.187729	-1.09502	-0.305548	0.624045	-0.224886	0.0299836	-0.277364	-0.159831	0.0964022	-0.0143567	-0.178068	0.138106	-0.448167
Q03591|INHGILYDEEK	0.0836924	-0.820162	-0.766838	0.368293	0.341315	0.0899347	-0.240385	-0.235444	0.264495	-0.972263	0.0538411	-0.201452	-0.162753	-0.0765329	0.2354	0.114011	0.31749	0.16757	0.825617	0.00917807	1.03797	1.27192	0.696767	0.644937		0.50431	0.100134	0.340112	0.0585956	-0.0309496	0.0884134	-0.244504	0.179467	-0.0775794	-0.320606	-1.05148	-0.33184	0.856357	0.0664588	0.5652	-0.785929	-0.17961	-0.309906	0.745751	-0.313433	-0.206082	0.312857	0.106539	-0.639415	0.23949	-0.213463	-0.441727	0.0180999	0.0032478	-0.0205399	-0.348817	0.298903	0.0925499	-0.0513839	0.302132	-0.186004	-0.0167736	0.057972	-0.171917	-0.332225	0.248297	-0.235856	0.0912791	-0.0438988	0.0543612	0.15054	0.207474	0.217591	-0.128709	-0.0957001	0.0194432	-0.891906	0.475798	0.291133	-0.360065	0.588699	-0.218098	-0.080486	0.132322	-0.14716	-0.34799	0.569007	-0.0130835	0.95285	0.00957426	0.109798	-0.433307	-0.446515	0.0740405	-0.34453	-0.105287	-0.168868	-0.138237	-0.886685	0.00871241
P00747|YEFLNGR	-0.244762	0.233377	0.241367	-0.346738	0.284475	-0.200885	0.0802562	-0.4974	0.281931	-0.486451	0.1588	0.0691372	-0.0138979	0.333396	0.538869	-0.159257	-0.20059	0.298438	0.678053	-0.0804675	0.145888	0.346197	0.430367	0.93155		0.0801876	-0.271579	0.191609	-0.247346	-0.204303	-0.117349	-0.129158	-0.446085	-0.0996968	-0.081092		0.731744	-0.563581	0.686489	0.584266	-0.0453095	-0.0547219	-0.0385161	-0.256757	0.0690376	-0.408716	0.17701	-0.186051	-0.122541	-0.355775	-0.47745	0.130308	-0.34528	0.00995527	-1.01669	-0.447276	-0.307496	0.0133696	-0.350825	-0.00230432	0.143777	-0.06257	0.0558899	0.156	0.337409	-0.201209	-0.00130405	-0.399163	0.0353989	-0.284593	-0.059652	0.00226916	-0.0274887	0.180994	0.16134	0.218821	0.294405	0.398526	0.263371	0.71836	0.292937	0.26697	0.0407933	0.342835	0.276423	0.126572	0.0640543	-0.119219	-0.140211	0.135579	-0.156109	-0.160121	-0.162739	0.314547	-0.161008	0.0900541	-0.200873	-0.197911	0.375994	-0.306158
P02768|FKDLGEENFK	0.264976	0.147254	0.141549	-0.634219	-0.292395	-0.262201	0.0764793	-0.950977	0.0877793	-0.394942	0.0206029	0.210583	0.227997	0.0472426	0.250045	-0.232441	-0.202883	0.0325435	0.00202785	0.161384	-0.814195	-1.37033	-1.01875	-1.57444	4.64545	-0.204537	-0.27266	-0.19311	-1.26583	-0.000136538	0.105789	-0.23312	-0.162715	0.0412496	0.0342489	2.87317	-1.25344	-2.13443	0.497978	-2.03863	3.76619	0.119894	0.276721	5.15986	-0.58299	-0.125859	-0.25013	0.346732	0.289513	-0.0269025	0.418364	-0.760886	0.047226	0.137457	0.423218	-0.444529	-0.478219	0.0839933	-0.0715074	-0.278223	0.155413	-0.110718	-0.0626698	-0.0819281	0.0219305	-0.305205	-0.183253	-0.172198	0.107224	-0.259815	-0.76451	-0.0455053	-0.293501	0.056382	0.20493	-0.0514221	0.0994425	-0.0603626	0.0944216	-0.570933	-0.238907	-0.0325558	-0.0744567	-0.506817	-0.0721179	0.330668	4.17712	0.410889	-0.851691	-0.639871	-0.574348	0.521767	0.0890384	0.120519	-0.00886157	0.202872	-0.200445	0.111243	-0.0753025	0.272348
P00450|AETGDKVYVHLK	-0.216753	-0.075704	-0.572537	1.13655	0.228212	0.698526	-0.641157	3.07786	-0.835402	2.25959	-0.00610725	-0.318792	-0.018518	-0.216315	-0.838387	1.88243	1.03674	-0.653736	-0.372955	-0.261323											-0.899305	0.291778	0.150959	-1.40598	-0.672959		-0.844329	-1.26568	-0.867464	-1.31365		0.331396	0.331587		0.365675	-1.13539	0.869337	-1.13789	-0.824075	-0.0166969	0.814261	-0.816777	0.0715251	-0.426018	2.09973	1.47497	-0.0405915	0.679511	-0.019602	-0.471392	0.59968	0.382574	-0.297808	-0.524523	-0.205331	-1.23202	-0.854037	-0.772201	-1.07546	-0.716285	0.524843	0.409004	0.43231	-1.02587	-0.451501	-0.553646	-0.0732752	-0.967107	-0.543723	-1.2408											0.555746	0.426853	0.422114	0.334685	-0.0391552	0.50201	0.221841	0.285291	0.029218	0.223226
P01009|SPLFMGK	-0.364234	-0.545321	-0.694889	0.163068	-1.11362	0.0666547	-1.69987	0.442076	-1.43285	0.198705	-0.719233	-0.270024	-0.507095	-0.2202	-0.762876	0.0059657	-0.0822524	-1.00496	-0.918925	-1.04689	1.4533	1.42278	-0.425442	-2.6084	1.40878	-1.35168	-1.26158	-1.07619	0.632254	-1.24764	-1.06328	0.419943	0.503455	-0.724842	-0.522221	-1.15518	-1.24708	-0.518407	-2.52495	-0.907722	1.86864	-0.304575	-0.722544	-1.32671	-0.285909	0.0289358	-0.491504	-1.31341	0.0038062	-1.6891	-0.420096	-0.434035	-0.719834	-1.29186	-0.956562	-0.0479065	-0.549776	-1.24137	-1.35723	-0.682263	-1.33624	-0.311019	-1.04105	-1.11021	-1.31687	-0.893014	-1.04474	-0.795216	-0.749324	-1.48277	0.170216	-0.951357	-0.470183	-1.42813	-0.623104	-0.891719	-0.712037	-0.647709	-1.156	-0.861808	-1.35204	-0.476937	-0.766108	-0.0723723	-1.40088	0.24181	-1.21489	-0.660245	-1.35233	-0.330312	-0.0224993	-0.662749	-0.629146	-0.523016	-0.553526	-0.716055	-0.172769	-0.601196	-0.513938	-0.142956
P08603|IDVHLVPDR	-0.203962	-0.0126452	0.106007	-0.102325	0.591497	-0.364981	-0.193612	-0.141172	-0.19806	-0.410524	0.128022	-0.0903856	-0.158023	0.132791	-0.21872	0.718065	0.394663	-0.238666	0.0194018	-0.0557778	0.424694	0.378215	0.468327	0.560512	-0.588899	-0.0682389	-0.0973559	0.078623	0.653831	-0.665758	-0.413398	0.100714	0.067391	-0.327859	-0.336404	-1.92161	0.298378	-0.0741283	0.767818	0.498512	-0.248791	-0.194503	0.0805682	0.0414338	-0.137742	-0.484628	0.0790125	-0.526896	-0.439246	-0.160422	-0.344583	-0.266837	-0.780217	-0.274331	-0.377436	-0.0523465	-0.155044	-0.0518309	-0.231701	0.0195903	-0.06758	0.114604	-0.122439	0.167552	-0.186121	-0.242639	-0.205517	-0.0331778	0.0751302	-0.200286	-0.103984	0.174275	0.0391434	-0.0618812	-0.0226737	-0.179666	0.0279551	-0.200648	-0.0834725	-0.173201	-0.146816	0.258313	0.276855	0.139509	0.281484	-0.441216	-0.215796	0.251235	0.396998	0.00116765	0.070585	-0.201852	-0.0187889	-0.0698402	-0.134255	0.191854	-0.0741157	-0.058839	-0.039987	-0.178031
P02751|IGDTWSK	-0.341296	0.230056	-0.0844891	-0.677561	-0.318955	0.673976	0.275377		-0.749592	-0.0890182	-0.0552958	0.449016	0.0599266	0.0904675	0.106482	0.129804	0.0035413	0.452829	-0.233065	2.48311	-0.76571	-0.253824	-0.72218	-0.0944782		0.733653	0.207583	0.579564	0.336191	0.333791	-0.573398	0.240206	-0.472762	0.143497	0.132457		-0.377643	-1.25218	-0.499224	-0.266321		-0.00585471	0.125075	-0.754058	0.114106	-0.507736	-0.454985	0.0695097	-0.024433	0.0708325	0.318893	-0.22942	-0.00302177	0.188985	0.422281	0.227627	0.456264	0.136535	0.858639	0.0804778	0.109272	0.154732	0.0247793	0.00535322	-0.425046	0.501221	0.179379	-0.443471	0.331286	-0.134806	-0.318253	-0.243113	-0.251064	-0.132523	-0.422651	0.213606	-0.0570472	-0.249092	-0.32006	-0.296148	0.174608	0.260829	0.704258	-0.895814	-0.00213278	-0.0870676	-0.174695	0.0759856	-0.194528	-0.19666	0.29808	-0.157782	-0.217998	-0.304397	-0.201695	0.0615622	0.114419	-0.228245	-0.147536	0.558661
P04114|LAIPEGK	-0.241031	-0.54298	-0.0802032	0.32568	0.0967037	0.905591	-0.00204249	1.11914	-0.241477	0.898167	-0.0851609	-0.515789	-0.273447	-0.977977	-0.702373	0.353461	-0.199892	0.707357	-0.211318	-0.250946											0.229409	-0.352175	0.608646	-0.36423	0.211168	1.56906	-0.0126476	-1.14497	-0.661437	-0.627816		0.183005	0.0694636		-0.198468	1.05913	0.159519	0.303377	-0.249774	0.163995	0.188955	-0.210254	-0.310566	0.351731	0.45173	-0.213465	0.054405	-0.0112895	0.261284	-0.0270396	1.02834	1.06474	0.0463974	0.601597	0.108401	-0.0607195	0.388196	-0.0591109	0.0747685	0.730138	0.21035	0.414982	0.386889	0.460012	-0.440673	-0.0835918	-0.553232	-0.0331768	-0.525579	0.464465	0.349937	-0.0772383	-0.015047	-0.452263	-0.551388	-0.573797	0.442816	-0.869024	-0.360992	-0.554979	-0.178176	-0.628693	-0.603308	-0.849061	-0.159636	-1.29771	-1.02412	-0.988843	-1.40683	-0.417672
P01024|VLLDGVQNPR	-0.414455	-0.124188	0.0485515	-0.231594	0.0835801	-0.295924	0.0492713	-1.2996	-0.109671	-0.653314	0.219347	-0.261622	-0.0393753	0.119515	0.227641	-0.243521	0.140966	-0.116673	0.26241	-0.131932	-0.0165031	0.456365	0.0456416	0.714299		0.0353034	0.230966	0.033166	-0.367918	0.356646	0.172356	0.202657	0.0756275	0.232271	-0.0765463		0.465577	-0.121081	0.553945	0.610399	-1.49185	0.138978	0.115544	0.287798	-0.0796891	0.156829	0.350236	0.387666	0.259678	0.0666828	-0.0481843	0.356517	-0.155196	0.39832	-0.60662	-0.0556074	0.0806462	0.0511347	-0.0342907	0.254676	0.129398	0.029982	0.212376	0.359306	0.225166	0.161473	0.168622	0.265567	0.279041	0.0117412	-0.111851	-0.0407748	0.269958	0.243508	0.112284	0.137589	0.265953	0.169699	0.243925	0.321295	0.0974891	0.345734	0.294793	0.222562	0.279341	0.0340782	-0.0129522	0.162544	0.598843	0.0987468	-0.130237	-0.476267	-0.152032	-0.21332	-0.299482	-0.324321	-0.306061	-0.311332	-0.119341	-0.374661
P01024|LPYSVVR	-0.234247	0.472901	0.064492	0.278097	0.145597	0.200943	0.0853424	0.319858	-0.168764	0.345249	0.544201	0.358357	0.371228	0.514342	0.341775	0.434701	1.0109	0.222745	0.109562	0.375258	0.873412	1.07209	0.740552	0.739978		0.576843	0.853227	0.479513	0.73264	0.990869	0.233843	1.03421	1.19894	0.691949	0.218043	-0.699673	0.970217	0.793396	0.526357	1.47221	-0.764713	0.00455592	0.0660132	0.782719	0.645644	0.819974	1.65957	-0.0305826	0.768474	0.504898	0.380859	0.630619	0.227592	0.311875	0.502949	0.459296	0.53753	0.162921	0.183733	0.616011	-0.0673779	0.471522	0.155446	0.185966	0.217394	0.640966	0.305473	0.762822	0.883236	0.416431	0.838815	0.315875	1.01292	0.134484	0.27169	0.84004	0.589653	0.98463	0.254231	1.22539	0.403425	0.882301	0.844068	1.12507	0.622781	0.142122	0.228335	0.0248607	0.632904	0.223378	0.0465399	0.202602	-0.440759	0.471135	-0.320742	0.0522702	0.155115	-0.079572	-0.0883353	0.432244
P09871|IIGGSDADIK	0.352198	0.157382	0.294308	0.683244	0.381719	0.540862	0.54862	-0.309233	0.842893	-0.111441	0.192826	0.386515	0.379795	0.261694	0.524659	0.472437	0.499322	0.0392455	0.95183	0.743502	-0.0606951	0.158371	-0.585865	0.575377		-0.00323503	0.407353	-0.110856	-0.0162491	-0.469836	0.336972	0.102772	0.151961	-0.418886	0.259714		-0.0609105	-0.46751	0.170286	-0.918241		-0.0105763	0.101751	-0.656449	-0.0264457	-0.264199	-0.643181	0.426267	-0.29845	0.320739	0.110599	-0.210213	0.147275	0.272029	0.657075	0.467216	0.501562	0.35953	0.667108	0.401281	0.149558	0.0514309	0.110832	0.470366	-0.0494025	0.303846	0.0332126	0.462535	0.410316	0.195864	0.0547902	0.070794	0.216024	0.185134	0.329284	-0.350816	-0.170367	0.427722	0.338481	-0.0780173	0.265316	0.159864	0.68386	-0.139277	0.168694	0.233073		0.367855	-0.0482238	-0.0663397	0.316525	-0.00970778	0.20149	0.279932	-0.108468	0.327179	-0.0775254	0.0845058	0.000957017	0.102709
P02768|LVNEVTEFAK	0.339543	0.205534	0.213901	-0.491925	-0.0153367	-0.281524	0.129679	-1.03658	0.201875	-0.880738	0.0499274	0.212012	0.199632	0.124902	0.361061	-0.424766	-0.315151	0.139226	0.251185	0.0384941	-0.106869	-0.658844	-0.0902116	-0.265179	4.22382	0.0662891	-0.109533	0.0473796	-1.503	0.118707	0.298914	-0.257249	-0.164924	0.246753	0.0678126	1.91438	-0.188978	-0.833272	-0.664851	-0.48162	1.54157	0.0453266	0.195285	1.58416	-0.528515	-0.215328	-0.0147769	0.287564	0.51115	-0.206963	0.260444	0.211123	0.0220297	0.263624	-0.107996	-0.226	-0.480604	0.0666714	-0.0548292	-0.238693	0.206056	-0.194801	0.0626157	0.0935999	0.197915	-0.0675225	0.0482541	-0.143489	0.208386	-0.153011	-0.73302	-0.133071	-0.396391	0.174194	0.240049	-0.0381101	0.161069	0.00800152	0.180687	-0.11308	0.247381	-0.0199395	-0.10386	-0.286533	0.0816517	0.524221	-0.0858418	0.399587	0.194833	-0.0299557	-0.629587	0.349746	-0.070197	0.147923	-0.107285	-0.00830467	-0.268771	-0.0327666	-0.181169	0.123114
P00738|AVGDKLPECEAVCGK	-0.7142	0.0138168	-0.217857	-0.242808	0.512367	-0.193795	-0.646461	-0.129247	-0.343467	0.179589	-1.53452	-0.549807	-1.42886	-0.964305	-1.26011	-0.0394174	-0.467697	-1.1387	-1.61199	-0.370154	0.0873083	-1.16913	-1.81458	-2.19105		-0.676063	0.494004	-2.31536	-0.242515	0.182254	0.550265	0.163192	0.13788	0.546107	0.598963	4.78358	-0.0843997	-0.0112759	-1.23443	-1.30415											-1.71239	-1.08682	-2.48599	-0.206876	-1.49892	-0.472678	0.351115		-1.0497	-0.589292	-1.57265	-0.401051	-1.81116	-0.446054	-0.711972	1.04409	-0.146213	1.37737	0.842843	0.755519	0.653838	-1.02732	0.574374	-1.47901	-1.52694	-0.698432	-0.58333	-0.383346	-0.0892956	-1.23127	-1.03596	-0.764997	0.250366	0.321658	-0.934305	-0.396041	-0.701827	-0.165339	-1.14575	-0.0314309	1.0899	-1.2344	-0.539999	-0.396304	-0.398632	-1.005	-0.539195	-1.09254	-0.652795	-0.572502
P04003|YTCLPGYVR	-0.8422	-0.689378	-0.64265	-0.514574	-0.655048	-0.530957	-0.807914	-0.817483	-0.764316	-0.338215	-0.000364006	-0.436169	-0.412791	-0.403661	-0.0492448	-0.125747	-0.326365	-0.514478	-0.221636	-0.215121	1.96523	2.98206	1.90537	3.12941	2.84712	-0.896304	-0.0542722	-0.929138	0.0590209	-0.82359	0.208162	0.261877	0.491609	-0.246386	0.17959		0.183355	-0.52504	0.538745	-0.0330524		0.138902	0.0829814	-0.578143	0.084217	0.693015	-0.047516	-0.0551171	-0.281574	0.118534	-0.346354	-0.69013	-0.422678	-0.160847	-0.469493	0.405999	0.173048	-0.0711851	-0.165858	0.681405	-0.0110211	0.350329	0.496545	0.621361	2.19908	-0.301302	0.491747	0.550163	0.107304	0.412796	0.161946	0.131305	0.484064	-0.548148	-0.209294	0.352453	0.0455994	-0.0299604	-0.200941	0.338429	-0.263919	1.13846	1.56763	0.223726	1.50041		0.5116	-0.182632	0.391413	0.110056	0.581945	-0.978303	0.0353096	-0.585792	-0.138784	-0.142932	-0.350763	-0.620795	-0.496303	-0.517783
P02760|TVAACNLPIVR	0.185392	0.0117574	0.140785	-0.215942	-0.297975	0.100601	0.17698	-0.439403	-0.173402	0.639256	0.152025	0.453173	0.479271	0.347114	0.467639	0.378931	0.375741	0.187726	0.173969	0.466842	-0.431567	-0.210938	-0.210554	-0.113867		-0.0963035	0.224448	0.0222583	-0.445359	0.28965	0.0155411	-0.122893	0.121544	-0.204106	0.223765		0.113574	-0.721421	0.420971	0.176913	-0.462635	-0.0619637	0.180072	-0.649699	0.0935083	0.154692	-0.416891	0.233071	0.171268	0.227614	0.225654	-0.245832	0.208148	0.334112	0.0534786	0.00850814	-0.00109306	0.0693722	0.261034	-0.0947797	0.160456	0.387711	0.201803	0.202151	0.394857	0.0587428	-0.0641529	0.0796984	0.107663	0.0769354	0.136237	0.244667	0.0091185	0.190997	0.0921966	0.142754	0.266618	0.505537	0.331019	0.0704818	0.417559	0.29676	0.397424	-0.0231289	0.232849	0.0537834	0.12476	0.154411	0.625741	-0.146042	0.204081	0.300657	0.353069	0.0340861	0.155415	0.484921	0.408664	0.286909	0.728081	0.0516958
P02787|HSTIFENLANK	-0.0777054	0.088005	-0.0389055	-0.759147	0.384334	-0.568545	0.253516	0.0852208	0.256338	-1.12601	0.20341	0.0768515	0.287322	-0.657098	-0.221939	-0.781732	-0.317325	0.152655	-0.586358	0.0739417	-0.270374	-0.131902	-0.483394	-0.374081	1.89165	0.245978	0.0814011	0.280292	-1.06779	0.395008	0.615504	-0.0159373	-0.660081	1.10826	-0.00922329	2.44431	0.0307386	0.130119	-0.619839	0.727458	3.09263	0.316846	0.259214	0.496956	0.0334931	-0.442577	0.974314	0.5033	1.17399	-0.142359	0.641786	1.91699	-0.475437	1.16525	-0.565307	0.0678779	-0.306154	0.0265745	-0.246754	-0.0354852	0.25714	-0.397607	-0.292471	0.258239	0.363208	-0.10238	0.0481698	0.0364647	-0.0252269	0.0488985	-0.683399	-0.397166	-0.574838	0.419192	-0.0944024	0.499709	0.0810709	0.15379	-0.0395436	0.9491	1.0307	0.879492	-0.438625	0.45331	0.302476	0.792731	0.520505	0.633852	0.260279	1.06736	-0.777587	-0.00971809	0.033851	0.180197	0.097214	-0.0934591	0.0962189	-0.282299	-0.260785	-0.0100522
P01024|ACEPGVDYVYK	-0.303798	-0.0563176	0.284302	0.0515753	0.449721	-0.0858333	-0.0214741	-0.776379	-0.207612	-0.186681	0.147751	-0.465162	-0.512807	-0.0684282	-0.202612	-0.144535	0.0340825	-0.0631756	0.0132629	-0.332839	0.360704	-0.329783	-0.178977	-0.00414782		-0.129517	0.211572	-0.473802	-0.18293	-0.0213453	-0.0163869	0.287755	0.0828634	-0.00855226	-0.193076		-0.200891	-1.10896	-0.179065	-3.62571e-05	-0.752173	0.0852425	-0.0955479	-0.0868749	0.0633562	-0.179831	0.250318	-0.0181453	0.0677431	-0.180756	-0.577444	0.131348	-0.490551	0.112015	-0.845316	0.100062	0.0426138	-0.311671	-0.248362	0.135382	-0.279887	-0.171399	-0.339031	0.0700081	-0.416824	0.119327	-0.115672	0.219979	0.248908	-0.242095	-0.010913	-0.0214255	0.343597	0.243504	-0.433478	0.215669	-0.0188078	0.194186	0.134522	0.561499	-0.261773	0.0302984	0.153641	0.363363	0.171334	0.0233959	-0.130911	0.253913	-0.196893	0.186703	0.210082	-0.718792	-0.365715	-0.374242	-0.576552	-0.209425	-0.286688	-0.253465	-0.468283	-0.611686
P00736|GYGFYTK	0.077394	-0.12449	0.10671	-0.274203	-0.160395	-0.169367	-0.302902	-0.26743	-0.0977724	-0.131261	0.0887939	-0.167713	-0.104258	-0.084562	-0.0913624	0.284928	0.190131	-0.247926	-0.0539813	0.180018											-0.406794	0.338072	0.644329	-0.898149	-0.0359831		0.168863	-0.387935	0.371079	0.281335		-0.0334636	-0.0193082	-0.202192	0.300163	-0.19951	0.483239	-0.0742107	-0.0668841	-0.0343332	-0.0829849	-0.0175682	0.0996926	-0.0196765	0.26039	0.113647	-0.0286958	0.086004	-0.0388514	0.0901282	0.169643	0.0405825	-0.312294	-0.219489	-0.273937	-0.366813	-0.545177	-0.153762	-0.0422924	-0.495006	0.141976	-0.0527449	0.421596	-0.150928	0.0742971	-0.305585	-0.00652462	0.0174221	-0.0104531	0.149376	0.0722059	-0.330583	0.295305	-0.0506586	-0.205255	-0.204243	-0.682706	-0.00504915	0.649572	-0.161298	0.168557	-0.00854993	-0.134113	0.0158865	-0.239886	0.0113489	-0.236913	0.109033	-0.106945	-0.170108
P0C0L5|ASSFLGEK	-0.250373	-0.363433	0.366678	-0.356758	0.0465602	-0.121351	-0.949219	-0.178602	-0.133316	-0.00691306	-0.0635696	-0.180345	-0.41995	0.227218	0.0110981	0.446327	0.327882	-0.0984589	0.691151	-0.496846	0.170449	0.283207	0.470855	-0.388055		-0.308724	-0.27931	-0.0696257	-0.236003	-0.129829	-0.121745	-0.124448	-0.127741	0.211643	-0.537807		-0.431515	-1.45337	0.00759631	-0.149445	-0.761091	-0.178683	-0.185537	0.16138	0.138022	-0.929254	0.10372	-0.130501	-0.202985	-0.0643387	-0.819417	-0.144606	0.220816	-0.650997	-0.639873	-0.135579	-0.766834	0.283143	-0.0152588	-0.684495	-0.250095	0.0908251	0.113871	-0.108845	-0.571417	0.284252	-0.439825	0.231842	0.00881418	-0.238384	0.212963	-0.847884	0.0750222	0.0603579	-0.181392	-0.404474	0.482093	0.38964	-0.350409	0.333018	-0.498365	-0.613469	-0.794893	-0.164246	-0.913772	-0.355921	-0.584025	-0.536723	0.611757	-0.630644	0.377681	-1.31779	-0.145462	-0.579503	-0.609337	-0.196118	-1.07259	-0.0963903	-0.20513	-0.583465
P01024|EGVQKEDIPPADLSDQVPDTESETR	-0.407016	-0.0631553	0.169456	0.366532	0.279517	0.25742	-0.184109	0.744542	-0.648631	0.805877	0.137352	-0.319465	-0.238315	0.0714962	-0.249865	0.346074	0.476273	-0.180171	0.0671715	-0.013911	-0.707033	-0.856732	-1.73915	-0.858636		-0.617689	-0.431546	-0.961114	0.650309	-0.916895												0.176861	0.0428815		0.175877	-0.185385	0.0478023	-0.0931195	0.134384	-0.191106	-0.0879535	0.207686	0.0222393	0.178071	0.261039	0.144147	-0.0111209	0.00314388	-0.139274	0.128665	-0.0227517	0.018691	-0.434925	-0.0840398	-0.202658	-0.553532	-0.393898	0.0302335	0.234205	-0.588463	0.155921	0.270519	0.644716	-0.119497	-0.230429	-0.139655	-0.102178	-0.240728	-0.0757813	-0.233594	-0.850427	0.150789	0.187829	0.675054	-0.0611103	-0.11646	-0.775816	0.243464	-0.770342	-0.162077	0.479818	-0.437268	-0.0156548	-0.195832	-0.139111	-0.0432645	-0.0342968	0.195483	-0.0841847	-0.177846
P00738|AVGDKLPECEADDGCPKPPEIAHGYVEHSVR	0.170885	-1.93143	0.797758	-1.68238	1.20782	0.35839	-0.205814	1.60305	-0.611531	2.21416	-1.81652	-0.528926	-2.00937	0.225471	-0.815934	0.880964	0.364671	-0.127693	-0.06845	-2.85919	-0.68393	-1.44516	-1.06402	-1.72677	-2.09691	-2.2562	-0.4164	-1.83388	2.32249	-0.141583	0.664697	1.89165	1.53462	-0.412818	0.217274		-1.41179	-2.37354	-2.04715	-1.82631	-3.73935	-2.71524	0.0165082	2.32479	1.74988	1.19494	0.106589	-2.914	-0.349746	-1.17878	-0.896694	-0.562959	-1.12229	0.934014	-2.20643	-2.25092	-1.0916	1.09623	-1.81369	0.459358	-2.85073	0.862047	-2.95638	-0.555142	-1.41077	-0.535095	-0.0619342	0.0972983	-0.788192	0.843138	1.61801	-1.08034	1.10349	-1.00747	-0.796309	-0.48625	0.209784	-0.500207	-0.31119	-0.853136	-0.6267	-0.282146	1.25931	-0.107484	-0.343874	-1.35735	-1.43307	0.284098	-1.51477	-1.36399	2.20819	-1.14837	-0.145118	-0.792718	0.423969	-0.184219	-2.56248	0.559801	-1.71193	0.505676
P06727|IDQTVEELRR	0.283211	-0.275502	-0.0293685	-0.255426	-0.251454	-0.145848	0.14051	-0.622794	-0.104382	-0.879999	0.401406	0.382294	0.114234	-0.178179	0.516881	0.108697	-0.160701	0.0674453	0.276311	-0.0395924	-1.00166	-0.364036	-0.97461	0.275699		-0.381588	-0.0665252	-0.615745	-0.642822	-0.982693	-0.26736	-0.119456	-0.708014	-0.324399	-0.462286		-0.160828	-0.882608	0.681184	-0.168739		-0.4986	-0.631532	-0.813106	-0.79174	-0.333535	-1.47858	-0.0642504	-0.248646	-0.419944	-0.302022	-0.159636	-0.150984	-0.777546	-0.101597	-0.283078	-0.326563	-0.430355	0.0366849	-0.499034	0.309627	-0.0891374	0.259716	-0.212553	-0.223495	-0.0768303	-0.611553	-0.566046	-0.825677	-0.383204	-1.08245	-0.639208	0.163529	-0.786686	0.537372	0.484588	-0.0314693	0.595768	1.05005		-0.011864	-0.50422	-0.167115	-0.469125	0.113872	0.0858437	-0.42485	0.252307	0.0956521	-0.0162387	-0.642577	0.598287	-0.31516	0.930258	-0.650111	1.26279	-0.0426743	0.110009	0.0324456	-0.35456
P0DOX7|DIQMTQSPSTLSASVGDR	-0.196168	0.177859	-0.376774	0.327055	-0.145539	-0.346999	-0.0407463	-0.563696	-0.019408	-0.239629	-0.374796	0.198496	0.0895765	0.0522068	0.23086	-0.103046	0.0656049	0.177291	0.441256	-0.0674935	0.816284	1.47446	0.797672	1.67783	-0.0316497	0.514804	0.0740205	0.51075	-0.155068	0.236449	-0.0724795	-0.161883	-0.0402271	0.198094	0.0679507	-0.795066	1.41185	0.635843	1.49845	1.44957	-0.512544	-0.0265875	0.0982984	0.534175	-0.260577	0.636123	0.269854	0.17602	-0.0217994	0.114599	-0.327299	0.449328	0.10984	-0.254121	-0.010021	-0.18598	-0.0710275	0.0342816	0.126729	0.291033	0.351607	-0.043296	0.364958	0.113026	0.436006	-0.080802	0.240807	0.147475	-0.225424	0.0587411	0.567524	-0.0893678	-0.086901	-0.541783	-0.129591	-0.425046	-0.316764	-0.313936	0.00950524	-0.766321	-0.3455	0.143893	-0.472021	-0.0582268	-0.0600955	-0.00992094	0.286268	-0.575034	0.903651	-0.250612	-0.205607	-0.161796	0.00504082	-0.0816341	-0.146523	-0.265859	-0.429096	0.025972	0.192672	-0.56125
P02647|KWQEEMELYR	0.604783	0.0148276	0.204709	0.285368	0.00871024	0.389598	0.427411	-0.0467288	0.53601	-0.156638	0.136529	0.222901	0.21424	0.242112	0.460094	0.133986	0.0681797	0.439817	0.237514	0.0477571	-0.814623	-0.247045	0.0607951	0.0142774	1.93668	0.0997685	0.101241	0.342941	-0.0469378	-0.0906781	-0.286603	0.262134	-0.0922297	0.0967737	-0.200466	1.47475	0.425324	0.28298	0.736874	0.414312	0.595213	0.174927	-0.140802	0.0306154	-0.0766928	-0.195433	0.167926	0.208778	0.688657	-0.0208633	0.167586	0.250232	0.409012	-0.134458	1.21226	-0.00592326	-0.0170419	0.266946	-0.259389	-0.172899	0.170785	0.0891699	-0.00685832	-0.146137	-0.765065	0.3767	0.372871	0.0433518	-0.000109087	0.365862	-0.251674	-0.268272	-0.0917836	-0.206649	0.0457924	-0.364875	-0.272053	0.0016811	0.133161	-0.528785	0.0635547	-0.180861	0.0367177	-0.202265	-0.24278	0.357883	0.378635	-0.000301223	0.650646	0.220847	0.011243	0.355052	0.247178	0.486992	0.246666	0.429858	0.369075	-0.0234237	0.36807	0.00854286
P01859|EPQVYTLPPSREEMTK	-0.29291	-1.65778	-1.33813	-1.57497	-0.400734	-1.26114	-0.91795	-0.592617	-0.559575	-2.52778	-1.62342	-0.812389	-0.521127	-1.58925	-0.747448	-0.906029	-1.28368	-0.297025	-0.677074	-0.788557	-0.720829	0.185465	-0.07608	-0.64135		-0.250577	0.0161008	-0.93196	-1.29608	-0.104175	-2.09626	-0.568675	-2.15193	-0.902166	-0.994332	-0.425748	-1.02987	0.741858	-0.720277	0.196405	-0.217121	-0.57692	-0.497718	0.187656	-0.110712	-0.863616	1.09778	-0.568393	-0.0115537	0.184646	-0.483088	-0.184951	-0.92783	-0.841254	-0.870806	-0.82416	-0.67528	-0.952459	-1.19822	-1.45484	-0.0367312	0.179084	-0.238004	-0.69767	0.0339297	0.344618	-0.181292	-0.0894426	-0.734414	0.725652	0.0207267	-0.704415	-0.911156	-1.565	-0.876465	-1.12442	-1.29503	-1.06178	-1.26362	-0.857784	-1.08069	-1.50775	-1.28117	-0.704423	-1.45811	-0.824292	-0.869921	-0.942637	-0.38838	-0.317357	-2.30583	-1.58895	-0.923535	-0.689303	-1.3634	-1.17216	-1.13543	-1.58409	-1.00456	-1.81337
P01009|DTEEEDFHVDQVTTVK	-0.489063	-0.0395807	-0.550177	-0.303368	-0.659849	-0.479051	-0.64657	-1.14448	-0.491158	-1.11114	-0.590042	-0.385666	-0.501843	-0.595811	-0.431328	-0.518233	-0.629849	-0.600529	-0.431308	-0.997676	-0.169333	-1.55646	-1.26972	-2.0722		-0.889631	-1.36085	-0.511754	-0.843823	-0.613798	0.387835	0.135615	0.0860784	-0.0185443	-0.118562		-0.880641	-0.663168	-1.21419	-1.70419		-0.318221	-0.36716	-0.590889	-0.362415	0.563975	-0.744965	-0.11179	0.19943	-1.03122	-0.387204	-0.281758	-0.711529	-0.428628	0.226594	0.126461	-0.216385	-0.273131	-0.468372	0.0252216	0.0280913	-0.455162	-0.262072	-0.433326	-0.430608	-0.177511	-0.239892	-0.458374	-0.399415	-0.486884	-0.361752	-0.398195	-0.286543	-0.373212	-0.0117652	-0.533268	-0.284328	-0.155067	0.0471559	-0.733347	-0.888566	0.122597	-0.164206	-0.218832	-0.232767	-1.27401	-0.794177	-0.466476	-1.2468	-0.645523	-1.02717	-0.615942	-0.70395	-0.906655	-1.21973	-0.849867	-1.43788	-0.594942	-0.716183	-0.439846
P02774|SLGECCDVEDSTTCFNAK	0.216937	0.0875138	0.0746391	-0.0647051	-0.223476	0.158409	-0.0415847	-0.203634	0.207717	-0.0562933	0.16477	-0.014032	0.147975	0.301523	0.12349	0.202895	-0.00183117	0.113703	0.161838	0.181465	-0.114544	-0.761736	-0.376132	-0.59188		-0.104262	-0.221427	-0.0501887	-0.161873	-0.271325	-0.209781	0.34515	0.0704439	-0.0233312	0.228711		-0.485314	-1.65689	-0.834269	-0.797166		0.0706616	-3.14705e-05	-0.887975	0.0362788	0.126151	0.13225	0.190763	0.430666	-0.130092	-0.0560478	-0.181965	-0.232715	0.120477	-2.13425	0.391979	-0.354586	0.125538	-0.173973	0.0306185	0.0674977	-0.220701	0.0557599	-0.138401	0.102686	0.138235	-0.084163	0.134761	0.330493	-0.143322	-0.0545741	-0.00816142	-0.0123843	-0.0746143	0.0976044	-0.0174676	0.224213	-0.140656	0.238995	-0.289201	-0.137053	0.225616	0.23142	0.473177	0.18736	0.191698	-0.304469	0.336235	-0.113758	-0.0218166	0.0953615	0.0329519	-0.211404	0.156431	-0.387251	0.136082	-0.00420222	-0.0391575	0.0307951	0.0157096
P01023|MCPQLQQYEMHGPEGLR	-0.220684	-0.0513815	0.0430051	-0.0935763	-0.38943	0.338874	-0.235858	-0.0851827	-0.250099	-0.55149	-0.0628639	0.381253	0.269153	0.0150342	-0.0108544	-0.156581	-0.313649	0.120672	0.330926	-0.260007	-0.201599	0.0909864	0.52936	-0.177685	-1.01228	0.046917	-0.27319	-0.0456721	0.120706	-0.375396	0.139574	-0.567142	-0.257373	-0.0402249	0.211728	-2.60998	0.336478	0.313578	0.861094	0.395171	-1.27322	0.0318162	0.024012	-0.215273	-0.366389	-0.185933	-0.147668	-0.00522896	0.296468	-0.17288	-0.0369178	0.11045	0.612818	0.010856	0.923422	-0.469198	-0.210767	0.446721	-0.0175774	-0.312607	0.00203212	0.327104	-0.0662091	0.209903	0.281179	0.273068	0.0895763	0.282567	-0.0215939	0.198751	-0.38756	-0.0587032	-0.149611	-0.168409	-0.0829828	-0.282208	-0.0842162	-0.250775	0.304255	-0.519107	-0.315919	-0.104466	-0.374321	-0.163679	-0.16505	0.161986	0.213081	0.00940136	-0.0823338	0.849467	-0.685823	-0.0724476	0.130194	0.0179152	0.263088	-0.149031	0.161007	-0.113056	0.389346	-0.246052
P00747|LSSPAVITDK	0.15004	-0.109292	-0.0469064	-0.277295	-0.0707752	-0.295895	0.0999006	-0.693393	0.230154	-0.18491	0.0178561	0.0416972	-0.139237	0.09346	0.274692	-0.27988	-0.124098	0.021462	0.00184031	-0.0499828	0.48671	-0.487152	0.242579	-0.150892		0.209405	0.00215957	0.0467902	-0.0684045	-0.0686537	0.0492258	-0.178654	-0.29063	0.239125	-0.0445738		-0.742808	-1.55541	-0.767103	-0.719698	1.80216	0.143308	0.232529	2.8325	0.0684255	-0.443236	-0.356803	0.00252989	0.370316	-0.265424	0.243861	-0.395461	-0.06124	0.200913	0.177189	-0.363168	-0.225184	-0.115299	-0.125466	-0.0888796	0.148453	-0.196411	-0.0533026	0.10639	0.312405	-0.195624	-0.0900754	-0.173851	0.033681	-0.195176	0.128304	0.00630125	0.253518	0.14023	0.13871	-0.0311675	0.0726873	0.477328	0.0614022	0.392422	-0.0333564	0.0347943	-0.174434	0.100239	0.124824	-0.107087	-0.364673	-0.138643	-1.55864	-0.086897	-0.13408	-0.113275	-0.012441	0.319431	0.0864683	0.0917902	-0.0283425	0.0109155	0.263256	-0.0673288
P02652|SKEQLTPLIK	3.0084e-05	0.00509256	0.0384537	-0.197498	-0.237489	-0.188289	0.171127	-1.59652	0.270558	-0.686365	0.13398	0.137068	0.169527	0.13041	0.451723	-0.350768	-0.428483	0.161326	0.0655677	0.0550121	-0.50671	0.107507	-0.353017	0.263506	3.06183	0.0422324	-0.141915	-0.174278	-1.70965	0.100822	0.115032	-0.35952	-0.623622	0.104078	0.0776525	1.50869	-1.02914	-0.310256	-1.72578	-2.01523	2.22038	0.236077	0.225271	2.72024	-0.595937	-0.318341	-0.411818	0.210989	0.316305	-0.0815106	0.202081	-0.106568	0.00796434	0.405926	0.457045	-0.286069	-0.475187	-0.0533889	-0.186096	-0.273812	0.277344	-0.175612	-0.0952399	-0.0334241	-0.0248772	-0.257776	-0.302702	-0.240781	-0.0980682	0.0218336	-0.951115	-0.115101	-0.380167	-0.00671495	0.0513951	0.19783	0.058945	0.301343	0.313641	-0.335952	-0.349939	0.169546	-0.109088	-0.376563	-0.0253906	0.307384	-0.0957393	0.333583	-0.50653	-0.254999	-0.546961	0.548689	0.0816846	0.514821	-0.102308	0.373926	-0.237767	0.117286	-0.157015	0.110326
P04114|SKPTVSSSMEFK	-0.406214	-0.343714	-0.454645	-0.435377	0.0784251	0.10907	0.065087	0.281019	-0.262112	-0.355679	-0.131967	-0.582678	-0.419652	-0.746045	-0.325553	-0.155327	-0.231431	0.733328	0.144313	-0.128167	-1.83434	-0.586489	-1.42214	-0.692447		-0.18458	-0.54109	-0.116126	0.000426499	-0.471439	0.236075	0.198658	0.353066	0.0868293	0.0924855	-0.684232	0.482832	-1.89498	0.333529	0.33837	0.561342	-0.156272	-0.747985	1.96372	-0.0665938	0.293263	-0.547906	-0.633324	-0.982957	-0.238909	-0.505445	-0.952137	-0.896633	-0.0345374	-0.492214	-1.26299	-0.603738	-0.69367	-0.745493	-0.692005	-0.511596	-0.540601	-0.80963	-0.165542	-0.866239	0.129647	0.174947	-0.140818	0.22683	0.239416	-0.220053	-0.278579	-0.541253	0.217777	-0.416437	-0.0611052	-0.688054	-0.549066	-0.135745	-0.270745	-0.286931	-0.725623	-0.595546	-0.897845	-0.99019	-0.60229	0.0974192	-0.857439	-0.956663	-0.819943	-0.0605461	-0.535469	-0.0233747	-0.508107	0.202344	-0.288851	-0.83171	-0.00609972	-0.571265	-0.246407
P01782|AEDTALYYCAK	-0.727174	0.577133	-0.120719	0.226003	-0.170132	-0.87274	0.327574	-0.509398	-0.375076	-0.897512	-0.541424	-0.613109	-0.305348	-0.53794	-0.552087	-0.524686	-0.850601	-0.274023	-1.04772	-0.259802	-0.913169	0.0957254	0.2024	0.447458		0.436329	-0.251147	0.553041	-0.100934	-0.18015	0.140625	0.16941	-0.529499	0.148656	-0.150934		-0.134481	0.176819	-0.178321	0.102421		0.0993515	-0.309363	0.204169	0.147033	-0.138259	-0.506621	-0.0784419	-0.197187	-0.187253											-0.226209	-0.350346	-0.0467508	-0.265374	0.00355242	-0.367911	0.124795	-0.54829	-0.0325137	-0.2117	0.0600661	-0.308317	-0.483813	0.018553	-0.53471	-0.130919	-0.418487	-0.953036	-0.102424	0.23142											-1.42384	-1.02844	-1.41636	-0.217665	-1.5676	-1.25434	-0.75085	-1.07287	-1.89786	0.211885
P01023|YDVENCLANK	0.273332	-0.0134186	0.272003	-0.660043	0.0151961	-0.80358	0.24049	-1.08903	0.462327	-1.72009	0.404467	0.73321	0.670838	0.127376	0.438252	-0.666953	-0.779729	0.61596	0.36164	-0.525882	1.01462	-0.358511	0.615567	-0.254974	1.82834	0.379191	-0.370341	0.285309	-0.982471	-0.340746	0.70181	-0.862792	-0.429034	0.0810637	0.369224	2.21674	0.431918	1.89884	0.393794	-0.127715	3.92366	-0.0167557	-0.0255874	2.3932	-0.530568	-0.192037	0.132791	0.433687	0.547263	-0.0376297	-0.241512	-0.133782	0.720456	-0.148319	-2.1061	-0.58761	0.327932	-1.1427	0.132731	-0.5135	0.201345	0.709406	0.295002	-0.189531	-0.590262	0.671623	-0.107511	0.599614	0.384638	-0.162327	-0.6007	-0.166465	-0.547748	0.269247	0.166816	-0.35043	0.074329	0.00525988	0.820788	0.467349	-0.0216262	0.378019	-0.308028	-0.0115546	0.203425	0.43019	0.831147	0.153303	2.24429	1.36386	-0.729331	-0.266856	-0.12293	0.177928	0.198782	-0.238945	0.333249	-0.454045	0.570301	-0.890098
P00751|AIHCPRPHDFENGEYWPR	-0.0180532	-0.0892861	-0.0882018	0.30971	0.218191	0.138211	-0.192335	0.500954	0.0590404	0.247028	-0.0702865	-0.079574	0.0140841	0.0969528	0.00840333	0.650329	0.555403	-0.107272	0.135676	-0.190137	0.103914	0.527467	0.115174	0.663982	-0.630374	0.149217	-0.231466	0.0662582	0.758262	-0.796431	-0.514798	0.336576	0.174282	-0.0350171	-0.26832	-0.319574	0.572312	0.220635	0.618852	0.543799	-0.618756	0.0423529	-0.123163	0.172149	-0.104565	0.465929	0.580824	-0.155821	0.17922	-0.197806	0.0103068	0.0591082	0.0894253	-0.222072	0.745226	0.248496	0.476166	-0.0997968	0.00984545	0.540724	-0.115262	-0.0384096	-0.0591928	-0.411037	0.423161	-0.49604	-0.303547	-0.0953944	-0.082874	-0.445743	0.287915	0.589821	0.964481	-0.535569	0.337238	-0.328383	0.106079	-0.220419	-0.17721	-0.0676461	-0.0757185	0.32121	0.518611	0.383394	0.247509	-0.011509	0.0851661	-0.0616316	0.421699	0.372777	0.412501	0.140823	0.224242	-0.0296234	0.1552	0.138745	0.168081	0.44402	0.252285	-0.0215993
P06727|ENADSLQASLRPHADELK	0.704792	0.045784	0.283185	-0.854623	-0.40253	-0.596281	-0.0211525	-0.750776	-0.262512	-0.32053	0.441314	0.286911	0.131186	0.0658429	0.722386	-0.281938	-0.219911	0.240514	0.584381	0.0195913	-1.098	-0.497254	-0.689211	-0.535925		0.0780516	-0.0346162	-0.0826169	-0.656658	-0.56314	0.211134	-0.148466	-0.479154	0.3958	-0.0419955		-0.202668	-1.31064	-0.168837	-0.206687	-0.398498	-0.0862899	-0.226019	-0.358741	-0.585435	0.324907	1.05715	0.733474	0.674396	-0.0924964	0.169725	0.814908	0.17326	-0.0661549	-0.546195	0.533845	-0.152052	0.089713	0.138298	-0.212512	0.491327	0.108985	0.434479	0.036757	0.123111	0.387556	-0.192625	-0.274425	-0.526247	0.111164	-0.673526	-0.469872	0.134162	-0.791098	0.566984	0.510883	0.214988	0.58963	1.15009	0.938947	1.14787	-0.0913144	0.304776	0.145607	0.884698	0.796181	0.46182	0.461936	0.640003	0.635037	-0.443629	0.556422	-0.28768	0.986514	0.205717	1.14859	0.320118	0.292994	0.2654	-0.12845
P01042|YNSQNQSNNQFVLYR	-0.0282836	0.154354	0.0171554	-0.191732	-0.556431	-0.132087	0.0420052	-0.32601	0.101551	0.207091	-0.0636595	-0.0374288	-0.0734608	0.0708871	0.100097	-0.3728	0.232852	-0.418466	-0.051216	0.213729	-0.582848	-0.386172	-0.577	-0.367299		-0.33988	-0.0760919	-0.138403	-0.113746	-0.085352	-0.226825	-0.210122	-0.366533	-0.408135	-0.191998		-0.39327	-1.11401	-0.28927	-0.285002	0.139336	-0.151106	-0.286899	0.471879	-0.276781	-0.175131	-0.160044	-0.554856	-0.285299	0.198727	-0.224781	-0.571926	-0.051068	-0.283864	-0.334641	-0.516368	-0.055377	-0.197629	0.0282058	0.0904581	0.17161	-0.153193	0.160642	0.046041	0.2016	0.272082	0.0913979	0.277057	0.195458	-0.0603712	-0.295504	-0.114197	-0.0633778	-0.218155	-0.126985	-0.0325992	-0.2049	0.00523295	0.378645	-0.920334	-0.54289	0.239486	-0.219013	-0.206831	0.0438297	-0.227705	-0.0918553	0.231889	-0.111422	-0.281366	-0.167511	-0.194278	0.0393971	-0.102828	-0.202564	-0.0648451	0.123451	-0.210027	-0.0329314	-0.219142
P00738|LPECEADDGCPKPPEIAHGYVEHSVR	0.960884	-0.534799	1.04844	1.72229	1.82995	1.13951	1.35495	1.076	0.931894	1.25699	-0.544222	0.231952	-0.0596105	0.365815	-0.00513174	0.53959	0.317219	0.343989	-0.00249175	-0.425684	0.936443	0.19159	-0.417337	0.0944529	-1.44793	-0.683911	0.273544	0.102696	1.21027	0.692955	0.340767	1.36716	1.25636	-0.535949	0.655393		0.051495	0.232467	-0.575675	-0.191681	-2.2263	-1.05404	0.0872826	-0.505517	1.01802	1.58685	0.358676	-0.854996	0.196381	-0.0229047	-0.462469	0.0974031	-0.445158	0.646351	1.84952		-1.23545	0.855816	-0.926024	0.713054	-1.26911	0.596283	0.198943	-0.415744	-0.194667	0.0120832	0.313606	0.912835	0.369922	0.5378	0.660124	-0.306455	0.296878	-0.416757	-0.326549	-0.271957	0.119627	-0.0561857	-0.136203	-0.407766	0.0388697	0.108478	0.715711	-0.613819	-0.204717	-1.1785	-1.71474	-0.248808	-0.141365	-1.1569	1.01509	-0.331	-0.106041	-0.0273496	0.298831	-0.0344241	-0.66543	0.650784	0.0840343	0.482429
P19823|SSALDMENFR	-0.00454242	-0.348938	0.0807531	-0.376472	0.0990293	0.0993881	-0.00760097	-0.845278	0.198048	-0.0437626	-0.292007	0.213559	0.06575	-0.019169	0.011428	0.1801	-0.0405589	0.217414	0.108816	0.017267											-0.65445	-1.00042	-0.751041	-0.477115	-0.440713		-0.613403	-1.84212	-0.716501	-0.918454		-0.378148	-0.459179	-0.90337	-0.332004	-0.458852	-0.724322	-0.435935	-0.803516	-0.22774	-0.0135406	-0.0557116	-0.149519	0.291872	0.279078	-0.640763	-0.170943	0.219638	-0.0993707	-0.192213	0.60972	0.722457	0.965243	0.660716	1.47999	0.519143	0.404229	0.701565	0.622583	0.502098	0.561212	-0.442349	0.397094	-0.0913538	-0.173237	-0.245647	-0.138784	-0.11686	0.126164	-0.21434	0.186004	0.0632966	0.0706044	-0.386237	-0.199282	0.117471	0.246518	0.0328734	0.0640083	0.0585715	0.529159	-0.358	0.00648622	-0.0994442	-0.0509857	0.0486194	-0.159809	-0.256177	0.220483	-0.321139
P01024|RIPIEDGSGEVVLSR	0.0309495	-0.115407	0.301352	0.691957	0.618046	0.809661	-0.630345	1.48814	-0.645579	1.36712	-0.0298838	-0.0913128	0.156508	0.00635182	-0.189665	0.738991	0.670994	-0.172474	-0.0930742	-0.0913446	0.413704	0.247196	0.0239983	0.465935		0.544379	0.811405	0.211659	1.44582	0.358526	-0.779068	0.64834	0.586504	-0.599225	-0.32419		0.207683	-0.423007	0.00989694	-0.215392		0.186489	-0.000224379	0.414969	0.11097	-0.696932	0.34525	-0.424532	-0.612981	-0.0943239	-0.0755302	0.0169606	-0.174413	-0.210462	1.05972	-0.236724	0.137207	-0.0737015	-0.199015	-0.0528694	0.168516	0.265784	-0.594649	-0.263931	0.390016	-1.13812	-0.509848	-0.270593	-0.415486	-0.550981	0.348496	0.677161	0.893115	-0.672083	-0.0578434	-0.630382	-0.147534	-0.637453	-0.566484	-0.761131	-0.514207	-0.309075	0.120732	0.382553	-0.297579	-0.221622	-0.111537	-0.169448	0.349562	0.0212501	0.379307	0.281035	0.481968	0.116403	0.453743	0.0927319	0.234883	0.403649	0.451717	-0.0103989
P02787|CSTSSLLEACTFR	-0.579576	-0.0482598	0.0164968	-1.47139	-0.736586	-1.1209	0.0325025	-1.39987	-0.591996	-0.353588	-0.0585857	-0.409925	0.205522	-1.20775	-0.408545	-0.941946	-0.260667	-0.637559	-0.751563	-0.156558	-0.921478	-0.364497	-0.137691	-0.514089		-0.0147664	-0.00306065	-0.299302	-0.974921	0.0993821	-0.148369	-0.16806	-0.704902	0.189461	0.0935659		-0.773189	-0.446279	-1.3391	-0.467368		0.277597	0.275744	0.46614	0.10293	0.107395	-0.0110344	-0.0226095	0.104495	0.0621565	0.377698	-0.68728	0.0692933	0.0749007	-0.646071	-0.596239	-0.0549461	-0.387536	-0.0756965	-0.0820329	-0.194985	-0.345076	-0.442883	-0.552724	0.0467667	-0.11804	-0.0819662	-0.0661658	-0.453142	-0.106689	-0.518547	-0.548306	-0.353539	-0.15536	-0.489605	0.717874	-0.186001	-0.0516722	-0.207855	-0.67904	-0.0196255	0.663686	-0.72809	-0.404315	-0.168531	-0.0587711	-0.851812	-0.0260708	-0.92064	-0.280547	-0.496768	0.25432	0.310526	-0.103552	0.309069	-0.206962	0.400979	-0.450339	-0.414399	0.00501393
P05155|LYHAFSAMK	-0.287325	-0.319543	-0.0834726	0.292403	0.132509	0.373876	-0.990621	1.65806	-0.588193	1.19843	-0.0637914	-0.325566	-0.363004	-1.73221	0.385813	0.481727	0.648324	-0.648549	-0.134266	-0.15449	0.111344	-1.1058	0.196423	-0.614854		-0.0743293	0.0291843	0.362472	1.04202	-0.67173	0.0117216	0.600767	0.921554	0.221197	0.551911		-0.268357	-0.655026	-0.369178	-1.11806	-0.396006	-0.0448484	-0.333954	0.0611972	0.169134	0.775259	0.581586	-0.0719107	0.058574	0.251944	-0.308388	-0.142739	0.0251241	-0.769991	-0.416615	0.780837	0.084393	0.0641523	-0.0105473	-0.377957	-0.155265	-0.162721	-0.446082	0.00925664	-0.836057	-0.10706	-0.496714	0.26169	0.301314	-0.0104225	0.969415	0.342535	0.960551	-0.721303	0.223001	-0.4252	0.269357	-0.484158	-0.0858497	0.322111	0.689837	-0.590298	-0.273647	0.959686	-0.222453	0.249739	-0.24578	0.0907239	-0.426491	0.0754506	0.452043	-0.66716	-0.550304	-0.115686	-0.755683	0.132727	-1.74098	-0.218568	-0.273015	-0.913669
P01859|VSNKGLPAPIEK	-2.71322	-2.13906	-4.03265	-3.71121	-3.61492	-4.30161	-3.85429	-3.3809	-3.27746	-3.73229	-2.58487	-1.78502	-2.03546	-2.67837	-1.90748	-2.83464	-2.34179	-2.27934	-1.44771	-1.9994	-3.14488	-0.487894	-1.53512	0.340165		0.801514	0.794873	1.28803	0.181445	0.418232	-0.890151	-1.51513	-3.36419	-2.02364	-3.06767	3.58781	-2.6035	-1.87074	-1.72538	-0.849318	2.9919	-1.27257	0.930094	3.97103	0.585262	-0.322093	0.696801	-0.729557	1.1442	-0.390609	-1.35795	-0.809625	1.707	1.39903	-1.25376	1.2196	0.933415	-0.199357	-1.20481	0.757006	-1.63171	-1.26293	0.562182	1.14749	-0.638194	-0.370722	1.42307	-0.629908	0.704154	0.731567	-1.19139	-0.505239	-1.46939	-1.14507	0.0813072	-1.19329	-2.7365	-2.76372	-3.61193	-1.65997	-3.29602	-2.15049	-2.82182	-3.39544	-3.13783	-3.36403		-1.63084	-4.13541	-2.32898	-4.17545	-2.51125	-3.38084	-1.07336	-3.30115	-3.00661	-3.25605	-2.8691	-2.73592	-3.05066
P01859|STSESTAALGCLVK	-0.117941	-0.779083	-1.03558	-1.66108	-1.66858	-1.52251	-0.42679	-1.49014	0.26391	-0.766874	-0.92173	-0.0672518	-0.231807	-0.829348	-0.48706	-1.09445	-0.569356	-0.351214	-0.517693	-0.750104	-1.37963	-0.546856	-0.577696	-0.938088	3.54902	-0.31842	-0.147498	-0.373014	-0.907219	-0.0143669	-1.28333	-0.189761	-1.63629	-0.316778	-0.230425	2.80878	-0.986948	-0.748256	-1.3703	-1.47019	2.88029	0.409192	0.263599	1.94667	0.0729557	-0.828552	-0.148241	-0.0271621	-0.0679566	0.121178	-0.133125	-0.867379	0.0742192	-1.02102	-1.77807	-0.480305	0.016528	-1.125	-0.945023	-0.648202	-0.398303	-0.145176	0.020567	-0.176714	-0.080368	-0.38715	0.257651	-0.109702	-0.224036	0.488285	0.0621651	-0.318634	-0.448362	-0.548553	-0.133279	-0.216017	-0.268736	-0.206289	0.0347395	-1.06394	-1.57247	-0.526488	-0.825198	-0.799209	-0.671474	-0.935192	-1.27798	-0.786954	-1.64148	-0.0984822	-1.91839	-1.3828	-1.4863	-0.417298	-1.85684	-0.762263	-1.21439	-0.450527	-1.23289	-0.781801
P01871|FTCTVTHTDLPSPLK	0.0693289	0.996313	0.266706	-1.12769	-0.482673	-1.08221	0.0758569	-0.672143	-0.652154	-1.60901	-0.125953	-0.602538	0.515879	-0.410105	-0.825223	-0.215395	-0.905111	-0.647103	-1.24815	-0.0461549	-1.24176	-0.266089	0.041386	-0.558516	2.88932	-0.347178	-0.313383	-0.462163	-0.387972	-0.402223	0.410476	-0.129023	-0.227161	0.666374	0.313277	-0.0312243	0.146086	-0.799118	-0.463012	-0.187399	1.06011	0.428732	0.159824	0.907382	-1.03249	0.924176	-0.940586	-0.168489	-0.667613	0.315293	-0.197302	0.376822	-0.382362	-0.187681	-0.299606	-0.479428	-0.203671	-0.204755	0.244291	-0.327341	0.201464	-0.688958	-0.313891	-1.52774	0.115675	-0.422507	-0.260882	-0.165198	-1.08111	0.220346	0.242869	-0.901434	-0.460121	-0.656509	0.183189	0.635236	-0.565704	-0.930292	0.038739	-0.851371	1.06057	-0.274215	-0.916427	-0.395994	-0.0416784	0.384984	0.232953	-0.0204225	-0.708525	0.103979	0.0565231	0.0941945	-0.598621	-0.261634	0.507023	-1.27545	-0.23499	-0.665011	-1.24226	-0.454428
P19827|NHMQYEIVIK	0.174631	0.1767	0.132872	-0.145675	0.456069	0.236781	0.0935339	-0.19482	0.341032	-0.587744	-0.15438	0.0708397	0.307919	-0.069603	-0.0555134	-0.582974	-0.17387	-0.155641	-0.691693	0.229352	0.489664	0.129602	0.127527	0.182084	-0.269487	-0.484438	0.299795	-0.0381152	-0.761086	0.56496	-0.161333	-0.19158	-0.214993	-0.232422	-0.0727379	-0.598123	0.0158473	0.554045	0.855294	0.303968		0.0111598	-0.0795038		-0.0503317	-0.710748	-0.700885	-0.120075	-0.548308	0.161233	-0.0274941	0.0583759	0.0841381	-0.102034	0.324113	-0.850852	-0.410245	-0.238718	-0.114232	-0.48487	-0.174683	0.0734179	0.250653	-0.150703	0.360881	-0.0798109	0.231676	0.100776	0.341976	-0.00190588	-0.572852	-0.0194797	-0.501722	0.227494	-0.0112374	0.248693	0.186887	0.351401	0.260401	-0.110012											-0.237316	-0.196741	-0.0434345	-0.067174	-0.0286456	0.0704366	0.0462135	-0.218808	0.336717	0.00168854
P02751|GEWTCKPIAEK	-0.928357	0.208956	-0.43245	-1.00644	-0.464141	0.0517331	-0.651864	-1.0224	-1.06973	-0.49813	-0.199026	-0.0549175	-0.456172	-0.439674	-0.404022	-0.444362	-0.347653	-0.28693		2.24249	-1.25833	-0.453729	-1.05355	-0.447111		-0.690392	-0.631083	-0.918094	-1.57938	-0.332033	-0.61705	0.036444	-0.631476	-0.0718746	0.0848328		-0.805805	-2.25498	-1.06749	-0.762181		0.0249495	0.0944582		0.220072	-0.799525	-0.395175	-0.200424	-0.169754	-0.25784	-0.392847	0.048757	-0.473884	-0.0371498	-1.13058	-0.383566	-0.520907	-0.312854	-0.555677	-0.524027	-0.651896	-0.365883	-0.7674	-0.501016	-0.905637	0.541923	-0.0773058	-0.387906	0.0979932	-0.0385508	-0.819491	-0.494187	-0.630277	-0.569484	-1.24678	0.0875292	-0.469688	-0.652752	-0.721106	-0.175853	0.0967041	0.0141239	0.466602	-0.532215	-0.102777	-0.0638751	-0.0480316	0.205678	0.119004	0.147956	0.269182	-0.573468	-0.500773	-0.756838	-0.822871	-0.23206	-0.195205	-0.786544	-0.987005	0.0899166
P02751|YSFCTDHTVLVQTR	-0.765235	0.0961351	-0.544288	0.302734	0.318559	0.333621	-0.525584	-0.0570381	-0.0120542	-0.170454	-0.690051	-0.135842	-0.31582	1.90662	0.445941	0.215195	-0.169982	0.535158	1.88839	0.0655733	-0.257296	-0.00700746	-0.429492	0.57587		1.62395	2.19975	0.767121	2.31142	1.94252	-0.0767574	0.0533289		2.17945	0.442952		0.306741	2.20105	0.593989	0.233585	-1.06277	-0.063791	0.192526	0.838567	0.142081	-0.0296114	-0.303855	0.254871	0.0995148	-0.121406	0.198423	-0.202959	0.692347	1.7567	0.941128	-0.321019	0.102878	0.656013	0.449438	-1.21121	0.0184132	-0.0293629	-0.153242	0.55189	-0.428381	0.677592	1.1717	-0.46357	1.49406	-0.445755	-0.583988	-0.300012	-0.736917	0.0896627	-0.485974	0.0744829	0.434781	-0.51119	0.550973	-0.307924											-0.499154	-0.11238	-0.55906	0.75069	-0.356551	0.1182	-0.249453	-0.128797	0.384501	-0.263537
P02787|ADRDQYELLCLDNTR	-0.596309	0.0250908	0.0651791	-0.883992	-0.00453467	-0.881468	-0.183426	-1.87009	-0.662989	-1.03826	0.146823	-0.178327	0.135526	-1.06788	-0.0902613	-0.76813	-0.297782	-0.0977561	-0.223174	-0.107482	-1.03139	-0.253256	-0.942816	0.0017444	-0.938893	0.186441	-0.141557	-0.252964	-1.60041	0.017492	-0.085164	-0.173789	-1.01749	0.351182	-0.0998269	-1.81224	0.29507	-0.579811	-0.222607	1.41161	0.742848	0.412368	0.00632892	0.0280561	-0.234178	-0.837497	-0.128663	-0.239036	0.258123	-0.445278	0.216671	0.807569	-0.574751	0.298067	-1.30982	-0.152555	-0.560337	-0.437454	-0.591698	-0.1047	0.204157	-0.574186	-0.656443	-0.132654	-0.0301469	-0.139539	-0.069137	0.0738263	-0.322212	0.0536374	-0.875027	-0.355098	-0.371265	0.118827	-0.330464	0.702774	-0.164703	0.149381	-0.235103	0.120306	-0.259477	0.626924	-0.490815	-0.0985833	-0.0882426	-0.09054	-0.302549	-0.0681804	0.298952	0.793813	-0.62305	0.0280591	0.0935495	0.053021	0.00640775	-0.259708	0.149354	-0.447376	-0.93892	-0.13528
P02647|WQEEMELYR	0.648005	0.326265	0.329961	-0.135529	0.0287517	-0.0948218	0.687529	0.787622	0.956625	-0.429859	0.308029	0.251212	0.119904	0.400162	0.563476	-0.143157	-0.421048	0.739251	0.379446	-0.0566808	-0.800207	0.493132	0.267156	0.930836		0.562152	0.662318	0.712273	-0.529911	0.571295	0.446188	0.102636	-0.279651	0.665386	0.00460081		0.548471	1.28633	1.60629	0.928726	-0.752637	0.0463139	-0.228349	0.273905	-0.256994	0.17851	0.0637268	0.626093	0.813287	0.239004	0.108147	0.521691	0.325859	0.103931	0.379204	-0.491063	-0.150639	0.157572	-0.176982	-0.190204	0.101282	-0.123452	0.214236	0.310823	-0.424967	0.730037	0.628385	-0.0207691	0.0674044	0.580801	-0.217542	-0.204761	-0.137269	0.407275	0.174701	0.466414	0.613292	0.681079	0.59024	0.355539	0.640099	0.277581	-0.0323863	-0.431903	0.268516	0.708646	0.710941	-0.129064	0.87397	0.0508128	-0.416081	0.304069	-0.0483374	0.380894	-0.101121	0.293713	0.129984	-0.19409	0.194384	-0.0716963
P06727|IDQNVEELK	0.506555	0.2492	0.0986972	-1.28862	-0.690878	-1.48236	0.116357	-2.61451	0.0490716		0.460127	0.348905	0.0607414	-0.00235992	0.649007	-0.552295	-0.779361	0.290535	0.426322	-0.0140579	-0.345606	-0.445039	-0.760715	0.0564477		0.394361	1.0988	0.299253	-1.35766	0.231829	0.678251	-0.889741	-1.02389	0.660579	-0.0743822		-0.621238	-0.349595	-0.240396	-0.69736		-0.542832	-0.595293	-1.03691	-0.891041	0.535787		0.883708	0.574139	0.19815	-0.123679	0.32486	0.230489	-0.453199	-0.669145	0.489365	-0.101905	0.148921	0.666478	-0.453918	0.315595	0.164329	1.01694	0.298292	0.100275	1.66027	0.367102	0.33237	-0.0421543	1.01693											1.0033	-0.0950075	0.0493839	-0.658661	1.08961	0.456325	-0.0429809	0.480038	-0.145458	0.322327	-1.17078	0.298603	-0.695932	0.725658	-0.49844	0.981475	-0.063344	-0.268344	-0.0192865	-0.811575
P00450|VNKDDEEFIESNK	0.442331	0.857138	0.393724	1.07363	0.766367	0.971755	1.16142	-0.0620359	1.00048	0.192756	0.957751	0.338123	0.641583	0.182906	0.849907	0.377374	1.00062	0.800786	0.151771	0.789342	0.387898	-0.32089	-0.0244966	-0.0392646	1.05915	0.458656	0.863053	0.203042	0.796778	0.147946	1.12423	0.716688	0.98738	0.80224	1.06923		-0.305158	-2.21659	-1.75878	-1.73904		0.780964	0.580748	-0.0301892	0.546012	1.38187	-0.457498	0.540837	0.301806	0.162948	0.120068	-0.492297	-0.058841	0.686169	-2.41536	1.06081	0.78348	0.451364	1.24716	0.500718	0.601728	0.768683	0.641444	0.902682	0.881846	0.951295	0.455055	1.43133	0.0663402	0.574444	1.2905	0.497131	0.695663	0.760496	0.641945	0.649299	0.575925	1.03667	0.884969	0.148179	1.03425	0.931188	0.952697	1.3963	0.960756	0.169198	1.18304	0.882897	0.240003	0.929557	0.975974	-0.00799921	0.191106	0.796745	0.137183	0.533187	0.495348	0.609393	0.555507	0.511121
P02655|TYLPAVDEK	-0.320835	-0.943441	-0.456817	0.242343	-0.848313	0.81184	0.236532	-1.33121	-0.87532	1.06686	0.376483	-0.391427	-0.0818379	-0.324018	-0.00931708	0.000691989	-0.299592	0.199727	-0.651802	0.138003	0.136511	0.121846	-0.107953	0.304469	0.673732	-0.310946	-0.063098	-0.210564	0.327231	0.188867	0.193691	-1.1806	-0.0812018	-0.354016	0.0614231	0.195547	-0.98112	-0.478696	-1.27925	-1.38851	0.607501	0.0105031	-0.369431	0.104883	-0.441647	1.15069	-0.563876	0.0159355	-1.17966	0.504242	-0.209946	-0.456931	-1.14788	0.289556	0.579929	0.00212754	-0.112602	-0.219994	-0.221123	-0.390826	-0.339367	-0.0255646	-0.19923	-0.418441	-0.141682	-0.158624	-0.114328	0.00747622	-0.136005	0.0323514	-0.144263	0.197676	0.0691234	-0.150886	-0.877442	0.717748	0.137474	0.192148	0.146613	-0.347338	-0.42788	0.0839081	-0.0462758	-1.36978	-0.0511004	-0.846035	-0.18413	-0.136946	-0.451726	-0.13584	-0.0181765	-0.21647	-0.179105	-0.488196	-0.570645	-0.511727	-0.844975	-1.1111	-1.3798	-0.543949
P0DOX5|VSNKALPAPIEK	-2.74351	-1.48678	-2.38167	-3.07408	-2.49395	-3.20981	-2.49955	-2.75074	-2.49506	-3.02503	-1.96215	-1.48201	-1.96331	-1.4997	-2.03473	-2.39153	-2.10071	-2.16073	-0.111999	-2.09874	-2.23454	-0.574519	-1.60494	-0.743726		-0.339166	-1.27543	-1.54328	1.6974	-0.780719	-1.87847	-1.12589	-2.3247	-1.09	-2.61848	1.33781	-1.29266	1.07555	1.52707	1.33976	1.69516	-0.7294	0.122508	3.53115	0.140777	-0.972745	-0.322597	-2.25948	0.310098	-0.224948	-1.95906	-0.673288	1.46817	-0.577277	0.304343	1.83441	-0.1294	2.18271	-0.236096	1.71106	-1.15939	-0.933779	-0.614226	1.48148	-0.459819	-0.962969	0.0141248	-1.14541	0.306898	-1.32528	-0.701962	0.076184	-0.656941	-1.17737	0.262948	-0.443104	-1.46606	-2.05692	-2.5891	-0.7279	-1.98435	-1.42525	-1.52389	-1.78326	-2.10586	-1.70627	-1.19351	-0.819243	-1.08527	-1.1544	-3.21129	-1.34039	-2.63749	-0.549575	-1.97622	-2.68087	-2.39971	-2.35725	-1.98253	-2.14033
P01023|SASNMAIVDVK	0.271083	-0.0473004	0.266291	-0.991621	-0.72387	-0.590855	0.0994388	-0.00414224	0.195863	-0.824071	0.313616	0.665568	0.791897	0.0699248	0.483962	-0.56231	-0.615033	0.626698	0.17441	-0.291193	-0.00415875	-0.378563	0.205063	-0.830999	2.45658	0.458137	0.0648941	0.409282	0.0949987	-0.429306	0.534072	-0.588802	-0.200784	-0.0624541	0.278059	1.3775	-0.961514	-1.34856	-0.920988	-1.21136	2.2711	0.0507921	0.0476103	2.71681	-0.112984	-0.370791	-0.774343	0.269393	0.232435	0.0265766	0.00124477	-0.581003	0.931758	-0.0837228	-0.280432	-0.313808	0.160672	-0.886604	-0.00422075	-0.384283	0.23566	0.368587	0.236681	-0.138807	0.266248	0.448969	-0.0184646	0.47776	0.156116	-0.127665	-0.00407213	0.0855307	0.297007	0.0549098	0.409828	0.176609	0.249694	0.147658	0.76118	0.0745645	0.359757	0.726643	0.4269	0.370266	1.10367	0.295276	0.38227	0.221828	-0.100922	0.946069	-0.619948	-0.237577	0.20202	0.22144	0.449523	-0.174618	0.485986	-0.232962	0.707629	-0.367885
P04114|YHWEHTGLTLR	-1.39018	-0.770768	-0.605545	-0.277479	-1.24506	0.252828	-1.23546	0.815591	-1.65956	0.428138	0.30409	0.267723	0.505575	-0.137779	0.0382729	0.264312	0.0449226	0.563404	-0.164616	0.364425	-0.351959	-0.0969458	-0.179942	-0.121016	-1.10808	-0.530965	-0.376275	-0.545727	-0.357138	-0.677901	0.0424279	-0.432868	-0.292659	0.0850777	-0.0747888	-2.6987	0.214788	-0.517417	-0.420682	-0.268145		0.0415575	0.115689	-0.917101	-0.516107	-0.384895	0.213995	0.160601	0.504727	-0.245722	0.163406	0.37611	-0.140528	0.1888	-1.52262	0.137912	-0.531261	-0.0661855	0.00433179	-0.334489	0.00689825	-0.240327	-0.169365	-0.215492	-0.152365	-0.244248	0.0428003	-0.365192	0.265365	-0.331219	-0.080203	-0.131883	-0.322996	0.0801543	-0.776402	-0.200021	0.340735	-0.323082	-0.560955	-0.451313	0.258686	0.00988499	-0.149153	-0.436983	-0.00298398	0.421682	0.871724	0.165144	1.06144	0.599784	-0.00846481	-0.137281	-0.0575544	-0.568647	-0.624391	-0.52011	-0.226641	-0.12139	-1.31302	0.276911
P04196|YKEENDDFASFR	0.415011	0.238092	-0.669109	0.17669	0.217164	-0.183821	-0.0134671	-1.19102	0.283256	-0.534237	-0.435371	0.0219006	0.279459	-0.133595	-0.864719	0.650907	0.0978309	-0.374293	-0.803508	0.522626	-0.827078	-0.807554	-0.603216	-0.231194		0.0615628	0.173306	-0.375699	-0.23002	-0.0243481	0.00543491	0.248909	0.12481	0.339987	0.49326	-0.757464	0.0134823	1.6482	-1.50596	-1.00162	-0.147028	0.327536	-0.0333948	1.06588	0.132997	-0.267442	0.114293	-0.368911	-0.0341492	-0.334019	0.393065	0.280748	-0.224822	0.0800062	-0.706934	-0.00951836	-0.875835	0.26688	-0.488098	0.00871201	-0.57051	0.218695	-0.44553	-0.588888	-0.160427	-0.27184	-0.509168	0.324087	-0.101194	0.133179	0.415171	-0.655627	0.236865	-0.31567	0.520489	0.232923	-0.0477113	-0.444615	0.0286249	-0.43182	0.51645	0.0772917	0.410896	-0.714463	0.476555	-0.15317	-0.0371505	-0.0957525	-0.533791	-0.0631366	0.465654	-0.196118	-0.346682	-0.0394392	0.492859	-0.744643	0.192651	-0.295493	-0.698854	-0.397816
P00751|VKDISEVVTPR	-0.0400327	0.179663	0.172616	0.710148	0.386228	0.405102	-0.148572	0.751701	-0.583982	0.922356	-0.0603192	-0.332422	-0.349428	0.325366	-0.170677	0.703053	0.853291	-0.432342	0.0660789	-0.172126	0.144213	-0.312084	-0.109195	-0.331257		-0.391096	-0.478715	-0.681851	0.989857	-1.30709	-0.501783	0.573268	0.415097	-0.0152995	-0.263218		-0.7694	-1.60096	-1.047	-0.905756		0.0633153	0.0185931	-0.498788	0.13314	-0.0621552	0.440537	-0.830681	-0.347391	-0.0344192	-0.290089	-0.0343487	-0.104752	-0.0350661	-0.073958	0.670591	0.144253	-0.000909267	-0.175036	0.394776	-0.309923	-0.271019	-0.178097	-0.517841	-0.35034	-0.548683	-0.758674	0.195674	-0.0299796	-0.773259	0.556914	0.491218	1.11212	-0.820789	0.129246	-0.879197	-0.347762	-0.258759	-0.13133	-0.745237	-0.184041	-0.295084	0.2071	0.632466	-0.0731891	-0.357372	-0.373456	0.242212	-0.272615	0.12574	0.844114	-0.0688773	0.0698973	0.105831	-0.0434098	0.228143	-0.050476	0.238849	0.109929	-0.190056
P00450|EVGPTNADPVCLAK	-0.225168	0.0484955	-0.433555	0.619522	0.441867	0.376927	-0.0981461	0.970214	-0.137992	0.632983	0.103671	-0.512609	-0.291364	-0.541287	-0.0298066	-0.0141899	0.153339	0.0173846	0.0349533	-0.230462	-0.60799	0.15799	-0.20818	-0.0105757	2.15055	-0.15476	-0.184133	-0.187166	0.463587	-0.493215	0.190664	0.271898	0.279599	0.0919165	0.422693	0.696512	-0.174674	-1.02023	-0.368544	-0.335889	1.39381	0.0726489	-0.187874	-0.0856069	-0.105171	0.715634	0.563406	-0.399795	0.0411934	-0.0566138	-0.490659	0.169071	-0.417621	0.0176244	-0.783015	0.636965	-0.0695013	0.0586032	0.310947	-0.0767713	0.0502981	0.0557967	-0.323287	0.0119474	0.0651778	-0.18008	-0.387304	0.339831	0.161781	-0.608166	0.339156	0.026529	0.126968	-0.711674	0.131886	-0.574241	0.0440689	0.0946471	0.13894	0.013528	-0.270008	-0.0360951	0.0541224	0.688189	-0.0575925	-0.465104	-0.335625	-0.0448082	-0.54091	0.353773	0.235826	-0.361517	-0.269026	-0.00622382	-0.421097	-0.302459	-0.0499628	-0.13514	-0.237959	-0.531093
P04217|LELHVDGPPPRPQLR	0.0570879	0.738072	0.0561247	1.80695	0.804697	2.72561	1.39657	1.80447	-0.343597	4.38443	-0.374419	-0.277302	-0.34556	-0.454439	-0.65386	-0.234447	-0.465701	-0.518898	-0.281112	-0.388602	-0.140021	0.197555	-0.425795	-0.0388238	-0.642269	-0.25324	-0.254358	-0.169642	-0.059796	-0.245582	-0.42782	-0.252759	-0.57444	-0.397448	-0.592781	0.550032	-0.18668	0.105943	0.288398	0.268592	0.105752	-0.345561	-0.478687	0.253764	-0.406665	-0.74011	-0.120405	-1.37556	-0.420473	-1.00185	-0.627079	0.921032	-0.519023	-0.0690752	0.00224626	-0.109467	-0.0434309	-0.412829	-0.220211	-0.115404	-0.068528	-0.0980244	-0.285218	0.00841936	-0.372759	-0.363811	-0.344526	-0.183942	-0.189542	-0.508201	-0.0692828	-0.134948	-0.00792786	-0.114076	-0.400498	-0.0714212	-0.0565226	-0.231999	-0.35593	-0.0905251	-0.00909846	0.109806	0.0979405	0.268686	-0.0930182	0.293652	0.455478	-0.0430233	1.37217	0.848114	-0.0698058	-0.37413	-0.397478	-0.361429	-0.453186	-0.508906	-0.416624	-0.448909	-0.698902	-0.224152
P03952|VSEGNHDIALIK	0.0618263	0.0184575	0.212101	-0.0835759	0.0842671	0.218269	0.266751	-0.168628	0.224144	-0.103487	-0.260377	0.0592366	0.0681483	-0.335201	0.232746	-0.550954	-0.159384	-0.177687	-0.0756937	0.0986275	0.21547	0.592105	0.971205	0.720414	0.628139	0.0248449	0.0427725	0.251024	-0.432875	-0.00343469	-0.488059	-0.534933	-0.319092	-0.269658	-0.57688	-0.249622	1.07366	2.62149	2.03913	2.24771		0.071658	-0.187136	0.52407	0.376415	-0.159815	0.208258	0.0249142	-0.00834925	-0.0406413	-0.376705	0.138185	0.32614	-0.0853685	0.201287	0.309899	0.667822	-0.569059	-0.169411	1.10293	0.0160998	-0.209638	0.0849859	0.0912973	0.252291	0.133211	0.452445	-0.153386	0.0647591	0.0564641	-0.516835	-0.150102	-0.733369	-0.219846	-0.120015	-0.356636	-0.0204664	-0.155552	-0.125553	-0.0184701	-0.120452	0.0900481	0.0830554	-0.37787	-0.0199615	0.250579	-0.299098	0.116187	-0.0744923	-0.13476	-0.342632	-0.0590541	0.0360382	-0.0432026	-0.374654	0.220047	-0.140057	0.254641	0.14747	0.350648
P01009|AVLTIDEK	-0.0572128	-0.243976	-0.240253	0.299265	-0.517838	0.149626	-0.881732	0.0516964	-0.66788	-0.514747	-0.483543	-1.09081	-0.750611	-0.262067	-0.44432	-0.382636	-0.562076	-0.821783	-0.780683	-1.09501	1.31647	-0.809657	-0.945634	-1.22022		-0.579141	-0.614068	-0.397523	0.662991	-1.208	-0.351342	0.323554	0.313585	-0.725028	-0.543076	1.36912	-1.2588	-0.126015	-1.48939	-0.866464	2.95392	-0.523996	-0.580153	-0.861311	-0.500454	0.202634	-0.587528	-0.51655	-0.0315843	-1.58426	-0.723973	-0.339347	-1.01595	-0.692217	-2.44394	0.171749	-0.548516	-0.711388	-0.862211	-0.377625	-0.959896	-0.814475	-0.927641	-1.289	-1.75662	-0.583859	-0.709995	-0.661935	-0.844788	-0.905657	-0.190357	-0.594178	-0.502189	-0.998558	-0.183307	-1.03617	-0.620223	-0.401575	-0.303735	-1.1911	-1.1527	-0.299165	-1.42495	0.106932	-0.994533	0.154805	-0.869167	-0.292598	-0.720687	-0.193562	-0.317801	-0.964297	-0.955339	-0.616634	-0.882191	-0.888872	-0.807113	-1.03769	-0.985	-0.569761
P00734|VIDQFGE	0.345952	-0.626677	0.268971	-0.341569	0.0928489	0.19567	-0.148363	0.533122	-0.443712	0.511113	-0.0380432	-0.15115	-0.0332869	-0.0514427	-0.0942238	0.255657	-0.306422	-0.0231717	0.00891854	-0.291536	0.0664667	1.01324	0.290493	1.22379	0.119181	0.167472	0.349311	0.383532	-0.134119	0.335337	0.10013	-0.136808	-0.372635	0.0865357	-0.0653891	-0.934397	0.463955	0.532823	1.12591	-0.00434951	-1.60261	0.138455	0.0200237	-0.192327	-0.305122	-0.0902293	0.01393	-0.014539	-0.035606	0.0619936	0.0132485	-0.0850093	-0.0100496	-0.0112823	0.388768	-0.0626762	-0.15183	-0.0411676	-0.10976	-0.0402762	-0.0180929	0.032921	0.174557	0.0273481	0.725356	-0.0299209	0.263986	-0.0930179	0.0736811	0.206337	-0.356549	0.0865331	-0.0839944	-0.0768356	0.0553664	-0.0205318	-0.0532066	0.0179826	-0.148411	-0.343322	0.174839	-0.187098	-0.0022993	0.402157	0.0370071	-0.0450439	-0.122659	0.175145	0.128451	-0.129215	-0.255498	0.283207	-0.0730835	0.0518599	-0.20635	0.0875242	-0.096856	0.335933	-0.171376	0.444873
P01011|EQLSLLDR	-0.184602	-0.230836	0.544072	0.128632	-0.0326533	0.396955	-0.524627	0.32039	-0.0561747	-0.366961	0.139367	0.136749	0.313857	-0.225005	0.520362	-0.172239	0.060498	0.0242129	0.540537	-0.061815	0.615952	-0.0803539	-0.187636	-0.309192		-0.473209	-0.343763	-0.329611	0.709979	-0.817118	0.0328039	0.136577	0.43627	-0.190667	-0.0911321	-3.22337	0.448811	0.331183	0.699441	0.397558	-0.831425	-0.39612	-0.547967	0.352981	0.0301552	0.559066	-0.0753523	-0.0439941	0.250627	-0.531578	-0.420339	0.358664	-0.544878	0.30472	-1.413	0.11594	-0.0751522	-0.0529692	0.204079	0.364518	-0.517075	-0.435358	-0.558632	0.0434613	-0.771065	-0.189584	-0.0446035	-0.228738	0.215457	-0.551996	1.02965	-0.244215	0.376861	-0.184864	0.307598	-0.432278	-0.112401	0.0768483	-0.0796884	0.0674307	0.423575	-0.302595	0.106635	0.207186	-0.290389	0.375882	0.228102	0.196816	0.676024	0.373793	0.812055	-0.631449	-0.162923	-0.337151	-0.229111	-0.313459	-0.284622	-0.136997	0.117948	0.0833469
P02774|YTFELSR	0.0842962	0.114423	0.065887	-0.271934	-0.0906345	0.121769	0.285775	-1.15243	0.367134	-1.17	0.112031	0.23244	0.350021	0.351805	0.328258	0.237657	0.34739	0.181231	0.15048	0.441923	0.212655	0.237185	0.500208	0.582384		0.286603	0.136198	0.340577	-0.190582	0.43106	0.147988	-0.0252457	-0.0419397	-0.0113252	0.233272		0.225908	0.465199	0.256931	0.201576		-0.10658	-0.193233	-0.547147	-0.434268	0.158362	-0.08144	0.238403	0.255901	0.00428013	-0.105418	0.175261	-0.103296	0.159867	0.958325	-0.580027	0.16377	0.180294	0.204842	0.263639	0.201146	0.1763	0.551614	0.838384	0.567305	-0.051875	-0.191072	-0.023695	0.0390598	-0.209702	0.0536639	0.278388	0.167089	0.475655	0.766307	-0.222239	0.302002	0.330621	0.0908485	0.527026	0.0276237	0.17116	0.303213	0.159184	-0.00739137	0.283372	-0.161596	0.262648	0.575795	-0.252561	-0.313751	0.00339619	-0.133651	0.29135	0.118273	-0.128793	-0.194689	0.45495	0.585892	0.529363
P02787|LCMGSGLNLCEPNNK	-0.484098	-0.0779798	-0.0596439	-0.9976	-0.220854	-1.11386	-0.120559	-1.65547	-0.33751	-1.38704	0.143751	-0.147645	0.173052	-0.722339	0.0601046	-0.942424	-0.451896	-0.0534087	-0.219065	-0.229243	-0.409425	-0.131347	-0.265984	-0.181085		0.0127445	-0.127011	-0.252374	-0.939695	-0.143174	0.0250753	-0.232624	-0.673642	0.351061	0.0335723	-0.28687	0.168648	0.0886917	0.245843	0.791319	-0.0404977	0.236424	0.0278019	0.0271592	-0.312797	-0.552894	-0.146671	0.00448663	0.26293	-0.373013	0.219122	0.268883	-0.512531	0.300612	-0.726981	-0.209762	-0.308626	-0.394162	-0.178811	-0.168265	0.237421	-0.332133	-0.252931	0.207545	0.77387	-0.0685252	-0.0531122	0.104636	-0.252739	0.0534935	-0.976058	-0.741143	-0.858224	0.0649046	-0.374529	0.420311	-0.175348	-0.00841379	-0.259535	0.11027	-0.152156	0.304887	0.00270117	0.0907215	0.115397	0.398227	-0.171343	0.221239	-0.292818	0.493797	-0.771238	0.0117272	-0.0523306	0.0118703	-0.244786	-0.21216	-0.0440139	-0.432428	-0.90703	-0.234797
P01023|SSGSLLNNAIK	0.258991	0.00690067	0.142892	-0.96115	-0.7962	-0.810731	0.190074	-0.731933	0.238555	-1.05672	0.173422	0.59276	0.479162	0.00545283	0.217084	-0.631525	-0.797099	0.159379	0.0491835	-0.36753	-0.119586	-0.117159	0.394039	-0.693824	0.00534951	0.35577	-0.174778	0.619983	-0.135597	-0.0227248	0.581572	-0.687663	-0.415949	-0.0836682	0.225439	-0.179275	-0.131985	-0.232788	0.464992	-0.663288	1.15295	-0.146154	-0.313112	1.98108	-0.634223	0.487782	0.947047	0.299575	0.00364037	0.0548032	-0.0698048	-0.718221	0.595266	-0.330378	-0.919288	-0.80027	0.26646	-0.825934	0.0931958	-0.541085	0.132327	0.613407	0.24507	-0.291718	-0.206877	0.611996	-0.143471	0.554626	0.186209	-0.1459	-0.537901	-0.194584	-0.572985	0.0611098	0.0435463	-0.162269	-0.0585122	0.0634337	0.686328	0.276716	1.13578	0.346125	-0.323983	0.0283004	0.446605	0.349347	1.10611	0.117072	1.60918	1.53611	-0.560864	-0.0659389	-0.0229607	0.159614	0.220923	-0.130572	0.351425	-0.458469	0.616992	-0.633079
P02743|IVLGQEQDSYGGK	-0.644439	0.0278844	0.460312	-0.587786	0.672307	-0.346277	0.151452	-0.877327	0.0938875	-0.642226	-0.0619196	-1.18904	-1.3045	-0.073486	-0.540932	-0.818735	-1.04171	0.0422061	-0.336152	-0.173509	1.06611	-0.00627014	0.438732	0.208934		0.527925	1.08977	0.0606288	-0.0048693	0.769978	0.664563	-0.223162	0.0891632	0.868597	0.213605		-0.258271	0.111422	0.150053	-0.0766813		-0.195486	0.0553849		-0.00254284	-0.501902	1.29511	-0.266629	0.476512	-0.0342808	-1.06844	0.200527	-0.207729	0.0473174		0.81265	0.184646	-0.0667684	-0.211475	0.77047	-0.908596	-0.000887703	-0.312022	0.0799517	-0.447642	0.864007	0.440715	1.07707	0.466773	1.0908	-0.100821	-0.415736	-0.102626	0.381802	-0.311375	-0.680629	-0.601261	0.109264	-0.124885	0.320455	-0.0537868	-0.770795	-0.386958	-1.66262	-0.267529	-1.17826	-0.462039	-0.0235953	-0.641977	-0.22439	0.556731	-1.43297	-0.340799	-0.726478	-0.0628238	-0.803036	-0.434403	-0.418893	-0.328755	-0.383549
P02787|IECVSAETTEDCIAK	-0.725762	0.0239639	-0.110021	-0.860149	-0.192277	-1.00947	-0.130645	-1.26912	-0.539686	-0.652382	0.00203378	-0.466792	0.0594866	-1.41147	-0.214827	-1.24069	-0.604316	-0.251937	-0.567973	-0.485602	-0.613735	-0.749541	-1.06486	-0.604515	2.71092	0.169823	-0.12681	-0.264109	-1.12776	0.0761452	0.250061	-0.122723	-0.84732	0.471905	0.244194	4.79249	-0.692747	-0.152985	-1.55834	-0.554567	6.05709	0.391816	0.236471	-0.383816	-0.151086	-1.12557	-0.653587	-0.0810745	0.17427	-0.363377	0.4179	0.324715	-0.568956	0.376496	-0.497983	0.0470869	-0.69426	-0.56294	-0.773034	-0.143975	0.162826	-0.649499	-0.852377	-0.109552	0.056545	-0.0740852	-0.0539408	0.147806	-0.16537	-0.0798278	-1.01455	-0.501162	-0.518807	-0.0338308	-0.523405	0.656522	-0.227655	0.0403017	-0.284453	-0.246678	-0.312642	0.706427	-0.742177	-0.00263386	-0.100785	0.348001	-0.0973418	0.346158	-0.633352	0.302194	-0.64666	0.0321949	0.0106509	-0.103121	-0.382656	-0.173097	-0.0106686	-0.37232	-0.878779	-0.320801
P01023|GEAFTLK	0.562696	0.273323	0.454268	0.0516397	-0.0240711	-0.154154	0.356691	0.468532	0.444777	-0.438725	0.349565	0.753712	0.721207	0.0926644	0.160325	-0.193486	-0.551002	0.44656	0.300777	-0.463336	0.106905	0.226079	1.08769	-0.0769735		0.590455	-0.172928	0.583729	-0.0915971	-0.208046	0.871934	-0.858477	-0.374771	0.0372242	0.460367	1.20435	0.71478	0.678573	1.21889	0.770504	-0.859513	-0.149266	-0.240615	0.0565114	-0.553354	0.119314	0.0324839	0.475547	0.486947	0.221748	0.00687222	0.375498	0.704891	-0.248969	-0.660776	-0.374495	0.455364	-0.923961	0.157658	-0.274343	0.392503	0.877	0.429334	-0.234019	-0.489522	0.839232	-0.0275271	0.605006	0.392712	-0.114337	-0.298369	0.0934558	-0.213259	0.345202	0.247155	-0.340479	0.0188402	-0.0269936	0.704485	-0.0528754	0.14322	0.487779	-0.150004	0.18674	0.227815	0.304005	0.822346	0.231136	0.301284	1.88664	-0.360303	-0.107905	0.151518	0.20352	0.648048	-0.125826	0.554732	0.147101	0.753247	-0.179109
P02774|AKLPDATPTELAK	1.22162	-0.245556	-1.62477	0.341772	1.17036	-1.81631	1.01061	0.0244621	1.21782	-0.416127	0.189271	0.609103	-0.726023	0.540747	-0.024254	0.85136	1.18353	0.727473	0.780917	-1.02489	-0.144237	0.139281	-1.61126	0.546724		0.0845031	0.863469	-0.487759	0.632639	-0.266224		1.59029	-0.0592242	0.316659	-1.16506	-3.57523	-0.941218	-1.97832	-1.14767	-1.21013	-2.17563	-1.57608	0.464787		1.33232	-0.978809	0.627704	0.28802	1.58386	-1.12466	0.27953	0.0864544	-0.902222	-0.936901	0.857314		-0.343688	0.435246	0.712278	-1.13463	0.769259	0.950507	0.166919	-0.925188	0.666889	-1.56921	0.44797	0.791017	-1.17396	0.871962	0.498373	0.253497	-0.271357	0.0292819	0.160403	0.570863	0.762943	-1.58347	0.520539	-0.840776		0.299628	-0.526996	-1.25364	-1.45126	-1.64729		0.568034	0.269293	-2.28027	0.735353	-1.58696	-0.152954	-1.64001	1.04105	-0.870179	0.21618	0.760514	-0.68846	0.212425
P01024|QGALELIK	-0.498074	-0.104087	0.176086	-0.452662	-0.102778	-0.0793118	-0.0790353	-0.511449	-0.449194	0.111677	-0.0720927	-0.453902	-0.481615	-0.0781909	-0.484405	-0.0122325	0.120039	-0.454558	-0.270503	-0.252275	-0.525167	-1.00695	-0.771256	-0.912486	1.44099	-0.49127	-0.0446996	-0.826776	0.0128619	-0.260981	-0.557511	-0.0676486	-0.216581	-0.561313	-0.569247	1.34539	-1.48046	-1.61662	-1.79634	-1.33925	1.38012	-0.0133867	-0.0247862	2.59809	-0.0293957	0.0292523	-0.497772	-0.196185	-0.273021	-0.072714	-0.705426	-0.710486	-0.677399	-0.307877	-1.25934	-0.471224	-0.0341987	-0.848455	-0.596024	-0.115805	-0.401181	-0.396863	-0.504697	-0.389477	-0.733179	-0.0644541	-0.231556	-0.0110776	-0.0299607	-0.50395	-0.181809	0.0360472	0.317156	0.105393	-0.560452	0.208882	-0.176965	0.163398	-0.0486539	-0.0425077	-0.702946	0.263122	0.134359	0.404831	0.0595755	-0.292454	2.11081	0.0452597	-0.479697	-0.369385	0.0926772	-0.625057	-0.319774	-0.351562	-0.512351	-0.289961	-0.387197	-0.164566	-0.365429	-0.428718
P51884|SLEDLQLTHNK	0.069286	-0.101005	-0.476528	0.280599	-0.258033	0.0144647	-0.0687498	-0.278908	0.0142993	0.364177	-0.11597	0.0660911	0.22399	-0.275654	0.026424	0.0472434	0.159166	-0.419613	-0.111641	0.175438	-0.024833	-0.295765	-0.424462	-0.411094		0.130862	0.113223	-0.457804	0.640091	-0.230882	-0.904953	-0.045107	-0.666358	-0.398304	-0.0858586		0.140696	-1.22582	-0.464082	-0.141816		-0.010298	-0.0931045	-0.464536	-0.136314	-0.275897	-0.282803	-0.096739	-0.0517289	0.286221											-0.36928	-0.0500494	-0.332675	-0.333557	-0.332747	-0.291178	0.114693	-0.491184	-0.301085	0.0843081	-0.1711	-0.269365	-0.0548972	-0.965334	-0.666212	-0.328294	-0.490824	-0.474384	-0.0310247	-1.12539	-0.456194	-0.45647	-0.260251	-1.04422	-0.344717	-0.53431	-0.630319	-0.188103	-0.495916	-0.0108082	-0.458716	-0.26064	-0.199627	-0.192132	-0.25479	-0.0961637	-0.160903	-0.0638246	0.0685441	-0.304881
P01042|FKLDDDLEHQGGHVLDHGHK	0.477969	0.0546987	0.373181	-0.469636	-0.356744	-0.452436	0.146516	-0.614278	0.220958	-0.65122	-0.219747	0.146318	0.388463	-0.381979	0.386859	-0.212619	0.127336	-0.138523	0.20864	0.0403907	-0.353503	0.769205	-0.730469	0.214171		0.0414693	-0.466012	0.215491	-0.563847	-0.0989984	0.0372453	-0.317064	-0.323886	0.0241311	-0.268977		-0.0939535	2.66812	0.0618655	0.526588		0.103231	-0.280924	-0.849882	-0.150401	-0.279643	0.505794	-0.0589007	-0.361511	0.344693	-0.0535895	-0.102813	0.0079877	-0.418011	0.17789	-0.81662	-0.355665	-0.350778	-0.137561	-0.964489	0.00571823	-0.911846	-0.345365	-0.019697	-1.26637	-0.672371	-0.0913422	-0.156505	-0.0163515	-0.0426094	-0.204079	-0.517792	-0.744076	0.196378	-1.06332	-0.837168	-0.0165218	-0.187989	0.0975851	0.00845764	0.103806	-0.956637	-1.91165	0.21083	-1.46129	0.501056	-0.239656	0.307038	0.920421	-0.240471	0.129022	-0.710301	0.320112	-0.346559	0.0414609	0.509746	-0.161252	0.280007	0.0859498	0.260329
P02760|EYCGVPGDGDEELLR	0.00152068	-0.147351	-0.0378924	0.160408	0.489292	0.0491544	0.0450117	-0.481906	0.0932123	-0.0136113	-0.107737	0.0632517	0.134648	0.0189031	0.313618	-0.00880366	-0.112291	-0.113945	0.544052	-0.0934967	0.596852	0.466969	0.281136	1.11157	0.520105	0.327917	0.112078	0.209507	-0.672046	0.0599444	-0.101851	-0.254304	-0.144432	0.0128328	0.145568		0.742676	-0.609511	1.2481	0.995192	-0.663369	-0.106794	-0.00725035	0.356851	-0.0624279	-0.0486595	0.0515401	0.133896	0.397615	0.0169789	-0.338837	0.746981	-0.0259689	0.369533	-0.738762	0.189536	-0.375355	0.130459	0.00370306	-0.495464	-0.126871	-0.0137285	-0.161905	-0.268799	0.0312151	-0.0257071	-0.0332179	-0.149542	0.198137	-0.0972416	-0.147243	0.107166	-0.228191	0.415731	0.0330183	-0.0979515	0.132918	0.337223	0.233735	0.639252	0.656653	0.0893659	0.20992	-0.0661589	0.145165	0.391472	0.332226	0.161484	1.14139	0.531726	0.0342123	-0.187264	-0.213177	-0.0564095	-0.319241	0.203821	-0.075832	-0.343332	0.159704	-0.628907
P02746|GNLCVNLMR	-0.235259	-0.239007	-0.113899	0.155137	0.0945984	0.0345562	-0.235343	0.0162721	-0.301307	-0.51916	0.0115645	-0.145449	0.062694	-0.360819	-0.0577608	0.0988705	0.0555146	0.114089	0.165616	0.107293	-0.479371	0.257204	-0.811883	-0.336916		0.158684	0	-1.07031	1.80379	-0.809741	-0.0703743	-0.141219	-0.789362	-0.0921923	-0.144531		-0.746659	-0.520069	-0.0880866	-0.44192	-0.190716	0.0980914	0.00828035	-0.134613	-0.374528	-0.986246	-1.31038	-0.299259	-1.14221	0.0982989	0.265181	0.324583	0.483258	0.173658	-0.299854	0.586994	-0.0825443	0.283619	0.114001	-0.164316	0.208671	-0.274523	-0.0940256	0.117355	0.0144261	0.0694073	0.30566	0.0440407	0.195977	-0.0225078	-0.217584	-0.33422	-0.511883	-0.322178	0.03248	-0.87087	-0.126871	-0.37044	0.0186602	-0.0566528	0.00840806	-0.0236378	-0.330339	-0.0272782	-0.480538	0.359417	-0.323591	0.159416	1.04486	0.418553	-0.765057	-0.0504592	-0.114874	-0.215251	0.092359	-0.604797	-0.21142	-0.0545871	0.0422359	-0.141474
P08603|GKEGWIHTVCINGR	0.0975146	-0.453611	0.0197272	0.221967	0.543508	-0.0882923	-0.129638	1.01908	-0.137466	0.647617	0.328466	0.269834	0.27392	0.0280267	-0.463388	0.761597	0.525218	-0.158897	-0.410344	0.338235											-0.542192	0.0580661	-0.0862533	-0.662887	-0.237771		-0.375555	0.238071	-0.181769	-0.194425		-0.000333925	-0.123804	-0.297252	-0.0528842	-1.04283	0.0459809	-0.786667	-1.04494	-0.357811	-0.327298	-0.234939	-0.759074	-0.445959	-0.886474	0.684997	-0.16026	-0.728677	-0.379256	-0.156685	-0.241967	0.0486926	-0.300627	-1.12891	-1.0153	-0.821182	-0.916565	-0.41116	-0.70191	-1.06991	-0.0538627	0.196987	-0.00495361	-0.337053	-0.337327	-0.392975	0.123955	-0.411155	0.0704192	-0.864648	-0.816922	-0.499132	0.128157	0.451349	-0.432477	-0.351901	-0.355815	0.455784	0.317331	0.210378	0.0720886	0.220188	0.43188	0.302329	0.332252	0.1102	0.507646	0.256766	0.511939	0.0620438
P01009|LGMFNIQHCK	-0.585366	-0.594068	-0.868129	-0.374512	-1.04163	-0.62227	-1.28125	-0.137306	-1.06432	-0.82606	-1.3059	-0.773871	-1.33725	-0.85334	-1.1466	-0.781935	-0.865691	-1.49121	-1.3034	-1.44155	0.427866	-1.25671	-0.824102	-1.26024	0.412954	-1.36699	-1.08436	-0.990381	0.401708	-1.52733	-1.29863	-0.0286262	-0.427943	-0.973674	-1.03398	0.475914	-0.990901	-0.709551	-1.1761	-1.02451	1.90558	-0.556276	-0.739488	-0.953248	-0.392192	-0.81267	-0.898896	-0.872907	-0.821809	-1.37101	-0.820863	-0.988964	-1.09761	-1.12881	-1.71631	-0.475669	-1.29379	-0.885877	-1.36309	-0.937586	-1.53351	-1.35805	-1.83561	-1.93645	-1.60482	-1.46861	-1.38771	-1.35619	-1.42642	-1.63969	-0.81991	-1.07619	-1.02068	-1.22012	-0.938291	-1.0137	-1.0099	-0.892833	-0.928795	-1.35346	-1.91781	-1.09143	-1.42512	-0.669661	-1.70729	-0.365953	-0.813621	-0.695201	-0.870151	-0.808765	-0.766061	-1.26312	-1.48783	-1.10169	-1.4085	-1.18318	-1.40816	-1.43855	-1.47586	-1.05264
P01023|FEVQVTVPK	0.16877	-0.085648	0.0803671	-0.948487	-0.659986	-0.638588	-0.0355019	-0.21186	0.0230476	-0.501789	0.214129	0.608467	0.569908	-0.146596	0.0509249	-0.65134	-0.717361	0.0157204	-0.0807823	-0.596102	-0.628538	-0.461418	0.363389	-0.767298	2.26226	0.236323	-0.393025	0.167149	-0.243644	-0.514006	0.699521	-0.953138	-0.521815	-0.0917645	0.272288	0.171211	-0.612699	-1.19664	-0.723995	-0.999711	0.211347	-0.06561	-0.052825	1.32427	-0.693597	-0.429983	-0.939618	0.262576	0.109734	0.0327742	0.0178491	-0.391211	0.775809	-0.285481	-0.0376292	-0.931257	0.240748	-1.02123	0.119297	-0.573908	0.142852	0.657228	0.156484	-0.400227	-0.589514	0.463694	-0.305498	0.359187	0.156549	-0.363651	-0.48394	-0.116381	-0.366394	0.0458793	0.0828774	-0.450676	-0.132371	-0.219555	0.726188	-0.556312	-0.278225	0.402882	-0.457856	-0.243761	0.169998	0.0485197	0.0610586	0.0976925	1.72487	1.20327	-0.690594	-0.146734	-0.00924129	0.119349	0.309778	-0.224366	0.325554	-0.547266	0.586747	-0.596051
P08603|SIDVACHPGYALPK	-1.07049	-0.238745	-0.626142	-1.09376	-0.339286	-0.870151	-1.01891	-1.05846	-1.17713	-1.059	-0.398717	-0.697814	-0.630747	-0.453052	-0.628681	-0.807228	-0.670746	-0.837805	-0.693418	-0.562965	-0.818285	-0.719937	-0.884972	-0.750488		-0.581385	0.0545002	-0.618783	-0.492526	0.0103153	-0.285303	-0.158488	-0.378792	0.0521071	-0.0931965		-0.477086	-1.30382	-0.761242	-0.576361		0.0871378	0.0293804	-0.729093	0.157323	-0.562782	-0.449712	-0.120359	-0.215836	0.0466909	-0.612185	-0.255804	-0.64708	-0.192012	-0.900534	0.0217496	-0.433272	-0.399191	-0.607441	-0.378718	-0.313046	-0.0636376	-0.578756	-0.576259	-0.405786	-0.304686	0.33898	-0.104707	-0.026061	-0.264282	-0.513018	-0.543443	-0.410986	-0.977169	-0.906698	-0.348506	-0.242424	-0.574794	-0.34465	-0.496851	-0.539986	-0.482004	-0.366398	-0.231308	-0.1885	-0.304793	-0.420552	0.140449	-0.442653	0.155807	-0.108152	-0.636328	-0.467862	-0.45591	-0.629903	-0.386302	-0.644824	-0.499492	-0.870719	-0.618784
P02768|LVAASQAALGL	0.18716	0.091619	0.0306922	-0.405276	-0.168548	-0.331071	0.0381126	-0.582488	-0.0190416	-0.42133	-0.0811472	0.172463	0.0331909	-0.0480486	-0.0114664	-0.265627	-0.191209	-0.0722641	-0.0577973	-0.0647436	-0.209164	-0.0331825	-0.157386	0.0410009	-0.758771	-0.119505	-0.11374	-0.0893108	-0.820003	0.0878989	0.0384966	-0.129002	-0.276588	0.132431	-0.168207	-1.79102	0.249692	0.342344	0.153988	0.154212	-1.29047	0.000179222	-0.0205886	-0.186547	-0.429189	-0.318627	-0.319906	0.0698841	0.00738804	-0.0790977	0.052755	0.179651	-0.0428863	-0.0227705	0.172022	-0.164847	-0.318604	0.0199217	-0.092051	-0.138076	-0.0434698	-0.0507852	0.098437	0.0413369	0.0202764	-0.0469318	0.0144347	-0.0342173	-0.0524406	-0.0182067	-0.492327	-0.0850606	-0.30185	-0.010001	0.0497962	-0.0301781	-0.0765435	0.0643922	-0.161366	-0.068621	-0.133559	-0.079058	-0.209387	-0.352424	-0.138619	0.166274	-0.18665	0.0278026	0.410562	-0.228437	-0.485812	0.289817	0.0119567	-0.0309606	-0.0712619	-0.0437523	-0.0682442	0.0623695	-0.207283	0.173182
P01008|RVWELSK	0.260851	0.4621	-0.021118	-0.741833	0.052845	-0.971398	-0.0781162	-1.37672	0.288891	-0.86501	-0.00848357	0.0549582	-0.026701	-0.0546066	0.322832	-0.551565	-0.267897	-0.599248	-0.514722	0.646315	-0.364101	-0.366564	0.0309798	-0.769644	-1.56336	-0.340095	-0.320373	0.0455563	-0.728769	-0.351435	-0.649853	-0.429092	-0.522853	-0.363242	-0.137453		-0.125777	-0.400079	-0.0503173	-0.1988		-0.428456	-0.301526	-0.838595	-0.318349	-0.226979	-0.419679	0.185299	0.232743	-0.110162	0.104818	0.0759992	0.214674	-0.228891	0.475096	-0.756636	-0.470747	-0.0157434	0.345534	-0.581027	-0.0209735	0.0322003	-0.345003	-0.310532	-0.394419	-0.269344	-0.268389	-0.0384861	-0.269268	-0.290558	-0.577502	-0.675131	-0.286352	-0.128309	0.0199398	-0.927111	0.069074	-0.384636	0.0425693	-0.369632	-0.408817	-0.178896	-0.00213835	-1.1741	-0.324568	0.305668		0.661007	-0.204458	0.288653	-0.651694	0.266326	0.116181	0.161337	-0.180309	0.466683	-0.0228503	0.0627764	-0.0419745	0.368307
P10909|KYNELLK	-0.315274	-0.0800852	-0.203897	-0.37312	-0.175916	0.0318231	-0.0852303	-0.399907	-0.0244631	-0.110364	0.120968	0.377071	0.0534104	-5.89827e-05	0.176751	-0.19007	-0.428837	0.0677865	-0.00315799	0.00717846	-0.652183	-0.656796	-0.259635	-0.90058	-1.10832	-0.381907	0.0422017	-0.437777	-0.559201	0.0165752	-0.120224	-0.0969267	-0.0402573	-0.231094	0.0636862		-0.90392	-2.3812	-2.02665	-1.76315		0.0860714	0.0612553		-0.119113	-0.449093	-0.702594	0.266726	0.275265	0.0320361	-0.0034739	-0.461878	-0.0889939	0.0853418	0.224415	-0.0643818	-0.359764	0.293495	-0.0881738	-0.384192	-0.0208704	0.226761	-0.0498175	-0.15233	-0.326255	0.299257	-0.274922	0.299547	0.180089	-0.209666	-0.161185	0.0190831	0.226802	0.0022544	-0.048474	-0.203493	-0.046387	0.19449	-0.0296751	-0.323399	0.20813	-0.123339	-0.00901752	-0.568171	-0.0790803	0.0788852	-0.388383	0.240171	-0.986059	-0.160181	-0.062846	0.205308	-0.0557029	0.164118	0.0533625	0.248324	0.11063	-0.119476	0.326263	-0.0267853
P04114|EVYGFNPEGK	-0.302367	-0.222818	-0.145025	-0.221247	-0.11412	0.295706	-0.0902169	0.358372	-0.131424	0.253868	-0.181997	-0.72209	-0.385597	-1.11502	-0.843348	-0.0556293	-0.36765	0.452885	-0.0552514	-0.217501	-0.583563	-0.229804	-0.996258	0.0279213		0.163242	-0.246798	0.129821	0.329727	-0.319018	0.26069	-0.247235	0.364657	-0.289039	0.138855	2.13144	-0.413993	-1.16141	-0.991734	-0.865586		0.298542	-0.335043		-0.0382328	0.202181	-0.0280799	0.106708	-0.354349	0.0523526	-0.0387715	-0.391464	-0.391678	0.475124	-0.55286	-0.230441	-0.141172	-0.118083	0.206035	-0.159449	-0.329115	0.0840919	-0.766285	0.191117	-0.113719	0.114617	0.350874	-0.12436	0.46003	-0.222634	0.10482	0.271986	0.367179	0.188855	-0.0200134	-0.210043	-0.331156	0.0162371	-0.141437	0.0648051	0.134072	-0.212328	-0.164847	-0.777688	-0.658844	-0.530025	0.316371	-0.897533	-0.612645	-0.732527	-0.177873	-0.58961	-0.460093	-0.460521	-0.124622	-0.76425	-0.706483	-0.601148	-0.700626	-0.28256
P01024|RQGALELIK	0.270871	-0.405393	0.417152	0.679158	0.383006	0.717815	-0.187236	1.61692	-0.560622	1.80292	0.211496	-0.228652	0.0177304	0.0410105	-0.310603	1.21462	1.16332	-0.208266	-0.386678	0.186876	0.239877	-0.761209	-0.405189	-0.519319		-0.573893	-0.671247	-0.957387	1.49336	-0.748854		0.671296	0.592899	-1.66006	-0.774533		-0.987834	-0.590824	-0.790736	-1.39002		0.301142	0.261969		0.290618	-1.57581	0.127368	-0.964545	-1.85613	-0.06217	0.246606	-1.31575	-0.0171931	-1.04345	1.48745	0.409666	0.201605	-0.0458436	-0.491404	-0.326544	0.210171	0.244445	-0.557167	-0.961379	-0.447801	-1.40584	-0.748648	-0.222133	-0.541303	-0.931774											-2.002	-0.635066	-0.228326	0.333995	-0.744935	-0.307545		0.15299	-0.680321	-0.27158	0.784255	0.0160735	0.512391	0.0101235	0.353741	0.386892	0.535329	0.525268	-0.0475162	0.543921
P07225|KVESELIKPINPR	-0.256198	-0.429295	-0.277742	0.477901	0.161313	0.286938	0.0028669	0.57163	-0.199217	0.577862	0.0178707	-0.113301	-0.101952	-0.128759	0.102343	0.153213	0.117582	0.0116553	-0.110581	0.190377	0.312807	-0.295849	0.0119447	-0.275831		-0.0560407	0.305336	-0.244648	0.682329	-0.482823	-0.230093	-0.125705	0.0758802	-0.328187	-0.249599		-0.156709	-0.382756	-0.151658	-0.506658		0.0880794	-0.112009	-0.297553	-0.0507847	0.107878	0.325	-0.470887	-0.293901	-0.0532109	-0.197333	0.0290543	-0.352894	-0.134853	0.389793	-0.299247	0.000604781	-0.300498	0.117402	0.0814087	-0.337362	-0.0966633	-0.0157517	-0.0811118	-0.151684	-0.210792	-0.174072	-0.0182909	-0.331473	-0.135656	0.453252	0.370459	0.430644	0.16892	0.210411	-0.214416	0.173566	0.24791	0.301424	-0.00701071	-0.190671	-0.0231758	-0.139299	0.430018	0.238804	-0.543091	-0.167579	-0.154367	-0.293728	-0.0917967	0.434896	-0.77758	0.242521	-0.382862	-0.157304	0.157221	0.392155	0.106393	0.208948	0.166588
P01024|ISLPESLK	-0.26554	-0.150112	0.133494	-0.045585	0.141992	-0.122065	0.108546	-0.867675	-0.132017	-0.258234	0.0187529	-0.251549	-0.47863	-0.0998015	-0.15882	-0.239984	0.0987879	-0.107644	-0.0910032	-0.0971403	0.115815	-0.724452	-0.287115	-0.497027	1.64348	-0.148786	0.367119	-0.406538	-0.160635	0.194481	0.124893	0.385863	0.273009	0.107043	-0.188072	1.52681	-0.630333	-1.17205	-0.818305	-0.246605	1.53637	0.0717754	-0.0260036	1.29667	0.14855	0.11671	0.0657546	0.135879	0.0777459	-0.0119506	-0.166787	-0.220157	-0.105865	0.215033	-0.673197	-0.0419229	0.248844	-0.212423	-0.168124	0.320984	-0.0334233	-0.0248431	-0.00729968	0.23121	-0.118462	0.190173	0.0262315	0.253741	0.326016	-0.149891	0.0245595	0.117421	0.406408	0.185943	-0.400078	0.134659	-0.202019	0.0473388	-0.0207998	0.170055	-0.457904	0.310041	0.236575	0.103154	0.0455471	-0.243819	-0.525849	0.0470318	-0.694341	-0.140967	-0.0689937	-0.850142	-0.559944	-0.432037	-0.607998	-0.431088	-0.514047	-0.321985	-0.543354	-0.614569
P05546|SVNDLYIQK	-0.179747	0.175417	-0.0698968	-0.651265	0.391345	0.360882	0.111394	-0.465382	0.303897	-0.0493695	-0.340266	0.267385	-0.0595283	-0.00699581	0.400415	-0.256832	0.272451	-0.0675271	-0.216668	0.447861	0.378209	0.269174	0.303031	-0.276077	-0.614958	0.313432	0.453178	-0.617449	0.302279	0.0598238	0.24752	0.221153	-0.150545	0.438678	0.259708	-2.24101	-0.501411	-1.07396	-0.344753	-0.614966		-0.033952	0.0946143	-0.94135	0.265251	-0.302223	0.506254	-0.257284	0.613361	-0.217199	-0.0348741	0.0787473	-0.575645	0.568393	0.0256968	-0.67762	0.254378	-0.468217	0.0885524	-0.144528	-0.294334	0.00474219	-0.0538303	-0.00767978	0.36985	0.142484	0.211111	0.137604	0.413789	0.161232	0.0687934	0.139706	0.640923	-0.247891	-0.148152	-0.087067	0.101368	0.461109	0.295913	-0.251215	0.383512	-0.158479	0.386317	0.048449	-0.111743	-0.0449215	0.243549	0.113271	0.501843	0.120378	0.191514	-0.252983	-0.0351167	0.181414	-0.0301756	-0.059048	0.240658	-0.449177	0.167199	-0.275497
P02763|SDVVYTDWK	-2.26105	-1.13818	-1.05549	-0.300063	-1.82237	0.0117662	-1.94114	0.811122	-2.14015	0.396835	-1.4654	-2.42373	-2.17396	-1.48242	-2.38818	-0.634149	-0.519516	-1.99662	-1.77851	-1.43679	-1.78263	-0.644691	-1.17178	-1.16106	0.557863	-1.04859	-0.871117	-1.01964	0.478161	-0.860153	-1.70054	-0.15555	-0.242133	-0.989298	-0.928237	1.15171	-1.98989	-1.23185	-2.2869	-2.33499	2.14984	-0.398348	-0.315348	2.43229	0.604103	-0.219372	-0.234689	-1.29569	-1.32169	-1.22507	-1.79352	-1.76438	-2.38767	-1.24192	-1.08153	0.207045	-0.7606	-0.829916	-1.7173	-0.132978	-1.77436	-1.32732	-1.84783	-1.394	-1.7373	-0.857336	-1.65251	-0.140326	-0.438554	-1.70956	0.541507	-0.482541	0.439492	-1.48087	-1.06908	-1.44789	-1.62538	-1.53656	-1.52959	-1.23014	-1.89255	-1.21153	-0.592141	0.126014	-1.85037	-1.318	0.569348	-1.25652	-1.89104	-1.71775	-0.170997	-2.12725	-1.5764	-1.69093	-1.41413	-2.01818	-2.48583	-1.30667	-1.57655	-1.80216
P02768|KQTALVELVK	0.256905	-0.0215017	0.114072	-0.450466	-0.250415	-0.169081	-0.039171	-0.521302	-0.146964	0.0101733	0.0631704	0.250263	0.274786	0.103307	0.340737	-0.154922	0.0516505	-0.000579419	0.0830433	0.138962	-0.443491	-0.919083	-0.350731	-0.885929	3.28701	-0.208417	-0.502792	-0.25306	-0.676905	-0.302798	-0.0708675	-0.0663987	0.0144055	-0.0244863	-0.0144742	2.49898	-0.737707	-1.80022	-1.66645	-1.72624	3.96877	0.183159	0.3082	4.30074	-0.462655	-0.307117	-0.327025	0.157509	0.273341	-0.0751517	0.444692	-0.286045	0.118406	0.164334	0.650401	-0.353029	-0.448091	0.146008	-0.188813	-0.197146	0.289168	-0.0602892	-0.196041	-0.144497	0.0408291	-0.596385	-0.269649	-0.144918	0.10069	-0.398455	-0.567991	0.105436	-0.0857105	-0.0172741	0.293477	-0.294959	0.0884454	-0.266111	0.00306882	-0.598601	-0.192745	-0.134387	-0.00251226	-0.318794	-0.19468	0.412341	1.83243	0.411993	-0.339412	-0.278798	-0.438425	0.550404	0.255003	0.125906	0.0495782	0.290144	-0.0595238	0.213144	0.0942416	0.240113
Q06033|GMTNINDGLLR	0.541705	-0.126443	-0.196475	0.784987	0.132718	0.523366	0.232941	0.574437	-0.267995	0.60528	-0.165039	-0.12978	0.101603	0.030267	-0.0838402	0.469547	0.548285	-0.452886	0.659874	-0.231968	0.627582	0.526667	0.368786	0.481221		0.0442735	0.1412	0.0564197	0.252917	-0.131599	0.0449237	-0.0134395	0.395528	-0.0801868	0.0326421		0.486475	0.863274	0.563415	0.919539	-0.572178	-0.240827	-0.244218	1.0453	-0.0294932	0.201037	0.0228818	-0.0483471	0.2064	-0.136131											-0.00731411	0.0871016	0.231289	0.177809	0.372762	0.150388	0.243564	0.198996	0.503075	-0.0439105	0.107694	0.0847841	0.208096	-0.373369	0.188185	-0.713941	0.179697	-0.437611	0.0470555	0.327096											0.315767	-0.181434	0.247041	0.0572754	0.979056	-0.430165	0.018592	0.14832	-0.10432	0.543105
P00747|EAQLPVIENK	-0.186309	-0.204488	-0.0888738	-0.088299	0.0911743	0.282612	-0.00817255	0.477267	-0.0546661	0.483364	0.0114315	-0.046021	-0.00919345	-0.0339869	0.186598	-0.298136	-0.0657522	0.119703	0.037758	-0.0920309	-0.418173	-0.218703	-0.398859	-0.221356	-1.30795	0.067465	-0.198539	0.000883292	0.168433	-0.237523	0.0582364	-0.0815341	-0.174696	0.145165	0.0180705		-0.381232	-1.64816	-0.556122	-0.558647		0.224093	0.0872455	-0.169268	0.0843181	-0.205154	0.0575378	0.131175	0.406591	-0.308249	-0.00128542	-0.0404802	-0.152859	0.285867	0.141357	-0.486906	-0.141496	-0.211349	-0.0461036	-0.282127	-0.0514278	-0.172541	-0.235471	-0.0744068	0.00117095	-0.109474	-0.0938068	-0.0587101	0.113036	-0.229578	-0.0560147	-0.115315	0.128627	0.0360967	-0.0410402	-0.0273044	-0.0725017	0.27048	-0.000912412	-0.139777	-0.020421	0.0901218	-0.142883	0.000324084	-0.0412629	0.17688	-0.0350259	-0.0480872	-0.911843	0.278357	0.0343116	-0.152967	-0.0950417	-0.165944	-0.188439	-0.0351837	-0.116145	-0.163139	-0.107559	-0.129602
P69905|VDPVNFK	-0.242711	0.810185	-0.340145	-0.831025	-1.00376	-0.59098	0.061925	-0.722099	-0.0268706	-0.617422											0.554742	-0.35328	0.334378	-0.347596	0.575835	0.434664	-1.14982	0.949598	-0.265157	-0.954263	0.325446	-1.15898	-0.935769	-0.0922915	-0.160441		1.12078		0.98879	0.111703	0.485099	-0.382956	-1.11537	0.00395597	-0.43171	-0.621123	-0.154847	0.400343	0.163549	0.217816	-0.0501732	-0.618008	-0.937912	0.780694	-2.89944	0.3205	-0.266846	-0.822884	1.11817	-1.14537	0.0316323	-0.670831	0.162894	0.829746	0.209987	0.855121	0.737529	-0.466335	0.493413	-0.0900055	-0.776862	-0.706292	-1.46699	0.156506	0.693622	0.692763	0.462698	2.60448	0.828767	0.339271											-1.91433	-0.285746	-1.00339	0.00528481	-1.00775	-0.326133	-1.43752	-0.184387	-0.746614	-0.440321
P02787|SKEFQLFSSPHGK	-0.164779	-0.245431	0.587936	-0.356248	0.319053	-0.374995	0.0273346	-0.145213	-0.197037	0.239727	0.19362	0.074476	0.280719	-0.709754	-0.098126	-0.238808	0.0842515	-0.0487654	-0.237652	-0.105219	-0.498229	-0.530673	-0.214848	-0.75576	2.1855	0.0556949	-0.469926	-0.0518787	-0.390353	-0.344809	-0.588045	-0.201528	-0.713043	0.153017	-0.532841	1.23281	-0.930912	-0.943817	-1.89386	-1.03259	2.13416	0.161744	-0.0286567	3.42723	-0.271943	-1.30812	0.474224	-0.615973	0.0302639	-0.0608424	0.491289	0.284732	-0.32958	-0.0414037	0.644692	-0.311547	-0.276991	-0.504368	-0.540789	-0.15147	0.234805	0.0368861	-0.72268	-0.294465	-0.073992	-0.536277	-0.501754	-0.0317379	-0.423312	-0.198521	-0.748597	-0.188574	-0.233523	-0.210054	-0.409165	-0.0236138	-0.437839	-0.446584	-0.503738	-0.159079	0.706341	0.0524738	-0.67746	0.359853	-0.510681	0.863657	1.95331	0.17982	1.49384	1.17417	-0.401498	0.469456	0.520896	0.196539	0.384001	0.0872239	0.410457	6.60562e-05	-0.243674	0.317421
P02656|DYWSTVK	-0.354413	-0.589291	-0.375703	-0.613199	-0.530469	0.0044054	0.244445	-1.87872	0.394839	-1.03349	0.366221	-0.220254	-0.27531	-0.179925	0.24378	-0.544825	-0.974953	0.751134	0.061788	0.36003	-0.0987484	0.543023	-0.455029	0.223076	2.4271	0.408446	0.303659	0.846466	-1.07125	1.06596	-0.171176	-0.514032	-0.399232	0.285567	-0.000106196	4.06033	1.37252	1.29175	2.44347	1.98827	4.01537	0.0708657	-0.50703	-0.698471	-0.821576	0.585268	-0.1681	0.337499	0.190435	0.142574	-0.212575	0.2184	-0.50209	0.0328443	-1.46614	-1.38644	0.116483	-0.386006	-0.238371	0.0283478	0.0359024	-0.287992	0.263924	-0.51429	0.163247	0.00739992	0.289338	0.0223188	-0.245223	0.740182	-0.553169	-0.0966375	-0.368014	0.229219	-0.911876	1.14625	0.250445	1.17719	0.540374	-0.285379	0.57684	0.732358	-0.257656	-0.58084	0.251595	-0.0868883	0.587232	-0.502152	-0.91974	0.776226	-0.969831	0.111007	-1.03232	0.576049	-0.557435	-0.0321145	-0.331495	-1.00467	-0.524574	-1.04899
P02790|GGYTLVSGYPK	0.115739	-0.0561194	-0.014184	0.299232	0.179844	0.203931	-0.230245	0.836682	-0.238872	0.623444	0.106998	0.0612384	-0.0469231	-0.0438348	0.336855	-0.158432	0.32418	-0.00469955	0.149825	0.00614236	0.2018	0.249274	0.162076	0.144907	1.14834	-0.0653914	-0.0259642	-0.0212988	-0.0269699	-0.149939	0.0283215	0.171943	-0.0210883	0.194374	-0.0209101	2.49996	-0.0903131	-0.071605	0.264322	0.25648	2.54497	-0.188975	-0.324766	0.141306	-0.03898	0.145148	0.386997	0.0924147	0.214814	-0.275518	-0.088083	0.132783	-0.472871	0.291838	0.30971	-0.273489	0.0657528	-0.275886	-0.0194956	0.088358	-0.0775633	-0.052161	-0.132171	-0.196224	-0.0279284	-0.100506	-0.522945	0.241215	0.133777	-0.161633	-0.0357551	-0.250902	0.147913	-0.848707	-0.0103443	0.00356147	-0.156143	0.328127	0.119218	-0.676101	0.559881	-0.191709	0.187649	0.332349	-0.0466045	0.593148	0.248573	0.270447	0.314415	0.820281	0.381822	-0.0845804	-0.138814	0.070466	-0.199613	0.083745	0.111825	0.117959	-0.0681187	-0.252005
P00738|GSFPWQAK	-0.702749	-0.309141	0.0440488	0.0434659	0.657813	1.03186	-0.699345	0.747907	-1.37234	1.47598	-1.23533	-0.0558583	-0.53449	-0.312694	-0.847738	0.910689	0.673812	-0.691291	-0.639646	0.176786	0.776535	0.299987	-0.0795639	-1.34964	-0.636278	-0.560708	0.242711	-1.57137	1.45371	-0.662891	-0.598354	0.807312	0.297679	0.200599	0.309573	3.19793	-1.14898	-0.0359977	-1.19173	-0.529015	0.425777	-0.504353	0.180853	0.480323	0.551154	0.290014	0.993743	-0.800682	0.0197835	-0.607663	-0.338645	-0.471885	-0.939852	0.323808	0.127447	-0.155469	0.680497	-0.716823	-0.314983	-0.38428	-0.682521	0.284217	-1.02795	-0.0925119	-0.0608514	-0.179573	-0.712846	0.536508	-0.0653951	-0.062914	1.56424	0.0129855	1.52011	-0.705006	-0.814234	-0.556773	-0.43811	-0.0267409	-0.0627462	-0.796753	-0.418946	-0.210006	0.413276	0.935525	-0.631423	-0.107853	-0.424896	-0.148387	-0.301706	0.306459	1.00477	-0.632313	0.0164253	-0.0888227	0.171042	-0.56544	0.320963	-0.67647	-0.034841	-0.226434
P02776|HITSLEVIK	0.140342	-0.287984	0.932686	0.261468	0.861769	0.74906	0.0732892	1.47078	0.500537	0.152082	-0.117304	0.0958623	0.0965818	-0.503565	0.141747	0.0536836	0.000913662	0.0679177	-0.590518	-0.591477	-0.0855792	-0.134526	-0.802282	-0.200211	0.179917	-0.180903	-0.255282	-0.171932	0.593915	-0.372959	-0.17245	-0.258525	-0.0551862	-0.819328	-0.643609	-0.294504	0.440218	0.335469	-0.25259	1.08141	-0.000718052	-0.17606	-0.37961	0.341929	-0.430398	-0.79413	-0.23128	-1.2943	-1.55052	-1.11399	0.188345	-0.0600974	-0.604157	-0.311114	-0.326512	-0.733847	-0.548027	-0.679769	-0.312193	-0.663906	-0.210614	-0.734283	-0.514537	-0.676748	0.242299	-1.19387	-0.36994	-0.917866	-0.69886	-0.335759	0.307646	-0.419687	-0.110993	-0.709268	-0.750089	0.361769	-0.111468	0.140878	-0.341193	-0.177225	0.19662	0.0513204	0.301931	0.205931	-0.0560321	-0.362927		0.507774	-0.63735	-0.941338	-0.136975	-0.346805	-0.0711005	-0.263355	-0.14897	0.186213	0.145687	-0.221209	0.190885	0.0903667
P04114|AQIPILR	-0.248585	-0.0915542	0.25315	-0.0501515	0.329716	0.375628	0.465753	0.0242699	-0.360947	0.763041	-0.24253	-0.289608	-0.325528	-0.795452	-0.626822	-0.0708664	-0.216419	0.244809	0.190121	-0.268488	-0.453036	0.477645	0.0859071	0.355985		0.51438	0.226159	0.712573	0.28124	0.363442	0.0141227	-0.288852	0.0972716	-0.237531	-0.423185	-1.02464	1.13689	1.17829	1.1934	1.2374	-0.130316	-0.452737	-0.785074	0.177312	-0.301253	-0.463359	1.06257	-0.837004	-0.374608	-0.0484361	-0.353445	-0.0363871	0.00564528	-0.229157	-0.237906	-0.475183	0.0759803	-0.933674	0.31987	-0.188503	-0.312105	0.0704564	0.152605	-0.0569585	-0.182215	0.359832	0.293805	-0.052057	0.149194	0.212126	-0.234556	0.176942	-0.0354111	0.22346	0.0585202	-0.336181	-0.0787331	-0.0496921	-0.343973	0.314236	-0.645574	-0.30895	-0.444094	-0.973244	-0.588148	-0.937052	0.344531	-0.809206	0.396012	-0.335261	-0.406569	-0.230765	-0.441264	-0.429063	-0.265177	-0.746431	-0.371485	-0.608088	-0.86144	-0.193317
P01023|QTVSWAVTPK	0.167617	-0.26583	-0.0149706	-1.30895	-0.837402	-0.909077	-0.0744477	-0.251148	-0.0587928	-0.500581	0.0645979	0.308042	0.300288	-0.25109	-0.0594412	-0.47665	-0.745503	-0.0451277	-0.154919	-0.540888	-0.707027	-0.738898	0.165734	-1.25623		-0.0451076	-0.62193	-0.120473	-0.402724	-0.84895	0.139139	-0.950088	-0.612414	-0.484737	0.0581539	-0.301312	-0.227997	-0.0429777	-0.37258	-0.770296	-0.148479	-0.0620682	-0.0969365	-0.393149	-0.411108	-0.552068	-0.316706	0.0640138	0.013314	0.133959	-0.22621	-0.355657	0.417588	-0.466288	-0.426454	-0.791588	0.341374	-1.00268	0.0197541	-0.62569	-0.0270886	0.207566	-0.0877458	-0.505391	-0.693117	0.292767	-0.265324	0.131346	0.015123	-0.229292	-0.599674	-0.20996	-0.476719	-0.0335736	-0.129607	-0.481685	-0.210396	-0.176638	0.644999	-0.782977	-0.39966	0.292351	-0.422359	-0.18935	0.108962	-0.0394165	-0.0144131	0.00703372	-0.157799	1.04739	-0.65091	-0.00650465	0.231585	0.107781	0.482052	0.0524022	0.603541	-0.215837	0.809642	-0.360287
P02790|QGHNSVFLIK	0.225297	0.112736	-0.0560185	-0.117343	-0.0720086	0.0445956	-0.338044	0.736708	-0.31052	0.481911	-0.0124814	-0.0889077	-0.111401	-0.184692	0.158498	0.0890804	0.39394	-0.123172	-0.0451288	0.00415961	-0.162318	-0.52297	-0.337145	-0.858351	3.29049	-0.37868	-0.276225	-0.514171	-0.0306049	-0.565995	-0.123081	-0.203365	0.115063	-0.295906	0.137068	2.88679	-0.0611292	0.052633	0.157412	0.00413698	2.6695	-0.0154806	-0.0438889	0.401526	-0.0332798	0.0295474	0.719484	-0.0836428	-0.27102	-0.303358	-0.0164344	0.488202	-0.404303	-0.210068	-0.423797	0.0920518	0.136185	-0.717686	-0.124568	-0.181682	-0.294742	-0.252747	-0.250677	-0.750128	-0.354899	-0.117386	-0.393207	0.0136294	0.0181094	-0.404216	0.112722	-0.177284	0.371922	-0.941839	0.0122471	0.171509	-0.00761813	0.396479	0.370008	-0.351406	0.466242	-0.149814	0.105984	0.28511	-0.0490121	0.348513	0.74925	0.240774	0.213217	0.0407195	0.580754	0.148211	0.216392	0.235817	-0.194646	0.193231	0.384509	0.266699	-0.0478716	0.161869
P04196|ALDLINKR	-0.229075	-0.840261		1.37035	0.283257	1.01122		1.40053		1.7797	0.348095	-0.185472	0.304429	-0.332134	-0.952997	1.2434	-0.0462424	-0.369254	-0.769683	0.37571	-1.41509	-0.446015	-0.524776	-0.581876		-0.614552	-1.56136	-1.39083	1.55052			0.275321	-0.0318444		-0.724958		-1.82258	-2.40974	-1.75827	-2.73191		0.280137	-0.202121		-0.0522961	-1.89118	-0.189617	-1.47399	-1.00224	-0.924606	0.800518	-0.00923774	-0.152932	-0.590239	0.044104	0.700933	-0.523472	-0.141575	-0.2835	-0.525505	-0.227501	0.66797	-1.21563	-1.34942	-0.440653	-2.83131	-2.10474	-1.50982	-2.51375	-2.17799	0.17572	0.393895	1.30388	-1.26978	-0.273467	-0.614299	0.566871	-1.50486	-0.849242	-0.492789	-0.952948	-0.668396	0.609108	-0.176718	0.00924367	-0.903635	-0.598442	-0.663387	-1.01524	-0.195482	0.473917	-0.340905	-0.13126	-0.300243	-0.91442	0.0580972	0.47202	0.375538	-0.846825	0.0443324
P01871|LICQATGFSPR	0.399961	1.17643	0.553677	-1.0313	-0.110099	-0.828332	0.44061	-0.365107	-0.489502	-1.13473	0.222552	-0.269222	0.76116	-0.0080572	-0.689007	0.188309	-0.701989	-0.388191	-1.09331	0.140742	-1.25953	0.529443	0.552644	0.587064	1.11781	-0.64246	-0.345802	-0.60956	-0.825674	-0.550454	0.788282	-0.114625	-0.322677	1.07599	0.610728	2.18732	1.37666	1.0377	1.14308	1.44192	3.15756	0.475051	0.0930552	-0.142815	-1.04969	1.17816	-0.65715	0.0926142	-0.24018	0.36423	0.142353	1.40264	-0.310153	0.0470596	-0.14068	-1.06735	-0.356871	-0.127397	0.414783	-0.527251	0.495831	-0.565175	-0.109918	-1.99495	0.327297	-0.442109	-0.290679	0.052563	-1.21231	0.162816	0.528616	-0.827981	-0.402909	-0.412707	0.68934	0.773763	-0.365951	-1.00255	0.108256	-0.435285	1.5413	-0.00448481	-0.835764	-0.533593	0.134332	0.648686	0.0933076	0.029845	-0.651071	0.532715	0.259215	0.262745	-0.430911	-0.0857495	0.882849	-1.31097	-0.0300436	-0.466268	-1.56274	-0.334687
P01871|GFPSVLR	-0.117987	0.62369	-0.0079993	-1.59359	-0.454307	-1.38647	-0.00759746	-0.620068	-1.0002	-1.22966	0.0322004	-0.547072	0.718859	-0.261417	-0.317145	-0.119209	-0.883242	-0.413255	-0.5645	-0.160536	0.482791	1.90092	1.50626	2.20471	1.81366	0.394343	-0.415967	0.143237	-0.693424	-0.660664	0.459636	-0.467182	-0.729461	0.827611	0.20393	0.25169	2.17262	2.02662	1.88135	2.68143	0.521257	0.30069	-0.240528	1.1897	-1.36894	1.0211	-0.0369153	-0.117703	-0.195211	0.134387	-0.308197	1.9839	-0.475254	-0.0215931	0.733199	-0.838279	-0.489941	-0.310664	0.174874	-0.716388	0.237412	-0.54306	-0.321822	-1.18415	-0.0119599	-0.648173	-0.332414	-0.0694577	-1.1966	0.00144951	0.365843	-0.837082	-0.471014	-0.168268	0.554181	0.34807	-0.451377	-1.05739	-0.235033	0.500488	1.6566	-0.577046	-1.18138	-0.42237	-0.144298	0.584778	0.198702	-0.353252	0.0265893	0.975042	-0.0950085	0.191652	-0.424575	-0.191634	0.79119	-0.750959	-0.145545	-0.52094	-1.2463	-0.251908
P04114|EIFNMAR	0.0553325	-0.538706	-0.000451441	-0.624261	0.139443	0.416018	0.229941	0.606555	0.0892729	-0.513745	-0.0985623	-0.345196	-0.288571	-0.954444	-0.603674	-0.162323	-0.0567338	0.27083	-0.0509367	0.0222819	-0.305165	1.24037	-0.0993363	0.975736		0.198353	0.179069	0.165459	0.289798	-0.0150862	6.89867e-05	-0.527833	-0.242796	-0.379171	-0.385304	-0.911267	1.32125	0.0344218	1.44204	0.585211	0.114947	-0.285085	-0.547047	0.336141	-0.503639	-0.637081	-0.678058	-0.58642	-1.5262	-0.202822	-0.539283	-0.816286	-0.493067	-0.528662	-0.941292	-0.748369	-0.451833	-0.411069	0.0341819	-0.433581	-0.231517	0.0143683	-0.235661	0.0292696	-0.201324	0.449326	0.531745	0.53381	0.575855	-0.160889	0.0329862	-0.0884308	0.0779494	0.45934	-0.363926	-0.0669939	-0.68491	0.545299	-0.313423	0.217134	0.215204	0.709354	0.576121	0.702523	0.351263	0.126161	0.766954	-0.455451	0.802957	0.267699	-0.398521	-0.731422	-0.505569	-0.774997	-0.200394	-1.03565	-0.220266	-0.666205	-0.94379	-0.0846178
P02787|EFQLFSSPHGK	-0.543864	0.123501	0.375253	-0.704805	0.237702	-0.794627	0.134058	-0.791724	0.0645339	-1.11479	0.147758	-0.0455212	0.110332	-0.942712	-0.077966	-0.872728	-0.315765	-0.0535008	-0.329367	-0.189318	-0.401636	-0.23484	-0.199349	-0.00297668	2.02538	0.38938	0.0937957	0.100119	-1.54871	0.303679	0.346586	-0.530902	-0.924058	0.117058	-0.0926713	1.34389	-0.724134	-0.281905	-0.509429	0.877561	1.51948	0.0367731	-0.00608291	0.231207	-0.66992	-0.573121	0.557648	-0.0994297	-0.178869	-0.180083	0.375688	1.13623	-0.400614	0.305863	-0.973128	-0.122022	-0.517742	-0.63365	-0.318731	-0.0971166	0.101865	-0.0883845	-0.0955248	0.221481	0.436142	0.20432	0.152026	0.310016	-0.104442	0.110888	-1.03459	-0.254201	-0.270584	0.259304	-0.26153	0.865148	-0.155218	0.496467	-0.0313726	0.912504	0.662829	0.775473	-0.542208	-0.0480866	0.0537351	0.419984	0.272977	-0.0619274	0.0523932	0.749436	-0.8313	-0.131712	-0.170689	-0.153955	-0.534671	-0.670195	0.00544926	-0.647115	-1.28693	-0.21991
P04004|IYISGMAPR	-0.138953	0.353373	0.316702	-0.116368	-0.185074	0.0546709	0.095586	-0.47153	-0.217482	0.164614	0.0912571	0.142516	0.100579	0.139923	0.172861	-0.120689	0.18892	-0.232765	0.239189	0.0458055	0.0453603	0.311546	0.431559	0.00540604		-0.0804044	-0.0238505	-0.133743	-0.215755	0.148528	0.178306	0.0785539	0.195276	0.108137	0.121656		0.332971	-0.790186	0.459369	0.464188	-1.95657	0.242109	0.0193356	-0.360824	-0.0611031	-0.241569	-0.0486647	0.37693	0.487127	-0.217932	0.213914	0.129179	0.084344	0.260959	-0.146139	-0.0339676	-0.284166	-0.0977461	-0.213996	-0.19384	-0.00259404	-0.155114	0.0150062	-0.167271	-0.179965	-0.155456	0.224075	-0.359345	0.316058	-0.237418	-0.0105312	-0.118621	-0.407572	0.239034	0.142944	0.105104	0.150768	0.40495	0.181532	0.285999	-0.218499	0.126898	0.140347	-0.151032	0.249331	-0.112878	-0.0650953	0.129211	0.00341452	0.128233	-0.270289	0.235683	-0.077419	0.171493	-0.132656	0.146126	-0.0400987	-0.032383	0.0139942	0.0199702
P04003|GYILVGQAK	-0.112601	-0.359622	-0.0253774	0.506862	0.536951	0.306522	0.581166		0.692598	-0.326995	0.114771	-0.0830749	-0.173155	0.147818	0.38723	-0.333723	-0.280836	0.227418	0.385387	-0.131803	1.30312	0.544732	0.783242	0.598929	-0.0788835	0.0585646	0.76916	-0.426085	-0.647515	0.327273	0.76682	0.233963	0.64262	0.284347	0.441188		0.83203	-0.83017	1.06079	0.466283		-0.029024	-0.231247	0.760366	-0.246295	0.847076	0.26869	-0.226827	-0.0670605	-0.109251	-0.824462	0.446207	-0.596023	-0.0231932	-2.07676	0.131398	-0.0248475	-0.0477823	-0.123095	0.604194	-0.242638	-0.0837225	0.176068	0.142415	-0.0150288	0.51582	0.264975	0.774605	0.409354	0.474042	0.0244742	-0.12912	0.0307055	0.445269	0.0232792	-0.00553616	0.180445	0.181945	0.301584	0.773767	0.278949	-0.0303045	0.194216	0.209727	0.324254	0.0243065	0.469235	0.140709	0.940398	0.496304	0.490275	-0.714768	0.0455357	-0.335079	-0.123855	-0.0768306	0.0249912	-0.28507	0.162199	-0.179247
P02768|QTALVELVK	0.2554	0.241246	0.192423	-0.885747	-0.254779	-0.476806	0.149838	-1.10161	0.197347	-0.895686	0.0746055	0.117359	0.102538	0.148469	0.531803	-0.301938	-0.343677	0.270327	0.376592	0.000425892	-0.472755	-0.892109	-0.502232	-0.637634	0.901477	-0.102787	-0.178569	-0.130819	-1.79169	0.103886	0.0849121	-0.387946	-0.432841	0.13349	-0.173797	1.58128	0.275703	2.01005	0.814738	0.260231	2.22096	-0.0599397	0.179981	1.90985	-0.581746	-0.190546	-0.0305216	0.133674	0.588498	-0.170269	-0.0524432	0.183205	-0.250813	0.0825804	-0.149907	-0.216768	-0.498644	-0.110858	-0.167992	-0.345473	0.0768823	-0.534107	-0.18307	-0.170996	-0.321646	-0.10056	-0.0517368	-0.397727	-0.027484	-0.152655	-0.894438	-0.235173	-0.561896	0.27061	0.181159	0.157055	0.255702	0.177905	0.175028	0.154573	0.418006	-0.0340167	-0.155294	-0.0388622	0.178294	0.580571	2.04641	0.387344	0.756142	0.0849734	-0.613935	0.442232	0.098041	0.101916	-0.0342205	0.149558	-0.156071	0.0788391	0.00132665	0.182047
P02750|GQTLLAVAK	-0.73465	-0.235512	-0.336055	1.60997	0.196809	0.953893	-0.801037	1.7069	-0.879115	1.1932	-0.346853	-0.271984	-0.3693	-0.285544	-0.703453	1.02512	0.849664	-0.597893	-0.272312	-0.194051	0.335933	-0.283845	0.0973702	-0.632461	-0.711818	-0.73096	-0.244554	-0.407024	1.51035		-0.00727238	0.906434	1.72399	-0.275174	0.13156		-0.23135	0.381146	-0.444004	0.218579	-2.69526	-0.232287	-0.471309	0.572877	0.86066	1.82006	0.399879	-0.357697	0.217192	-0.369453	-0.39737	0.0132797	-0.697773	-0.00141557	-1.18221	0.984214	0.0941198	-0.0339605	-0.440741	0.930569	-0.614359	-0.340917	-0.445494	-0.630409	-0.40351	-0.272957	-0.567238	0.221396	0.03549	-0.712654	1.408	0.403391	1.32205	-1.29141	0.311041	-1.15426	-0.564309	-0.300387	-0.731192	-0.031836	-0.294128	0.129628	0.65618	1.35812	-0.104381	-0.336211	-0.241136	-0.293322	-0.429722	0.517437	1.26851		-0.295826	-0.786063	-0.458173	-0.661881	-0.0499369	-0.922426	-0.528657	-0.696555
P02775|NIQSLEVIGK	0.273773	-0.155288	0.0731298	-0.220209	-0.184172	0.224995	-0.0925142	0.443377	-0.211548	0.195754	-0.162023	-0.23198	0.071103	-0.265774	0.323413	0.0626546	0.109755	-0.149755	0.451459	-1.16163	-0.414011	-0.376358	-0.107452	-0.584567	-0.300254	-0.336986	0.0357411	-0.840002	0.706232	-0.670483	0.354175	0.0118009	0.550105	-0.540646	-0.0857554		-0.484969	0.0581986	-0.17527	-1.11207	1.115	-0.0566827	0.0388242	-0.450654	0.0749863	0.0476945	-0.255499	-0.721669	-0.515274	-0.566655	0.154852	-0.675501	-0.514908	0.168726	0.218098	-0.586264	-0.368603	0.0219993	0.0480839	-0.232745	-0.257813	-0.304295	-0.155041	-0.0218659	0.747507	-0.55531	-0.270584	-0.1833	-0.27092	-0.20685	0.746915	-0.329413	0.290243	-0.774692	-0.274564	0.38532	-0.260812	-0.0201714	-0.260556	-1.05327	-0.138395	0.0811899	0.412383	-0.132713	-0.170054	0.101164	0.92006	0.451694	0.571346	-0.821717	0.157173	-0.577085	0.00242625	-0.35554	0.258703	0.413593	0.0977645	-0.0723267	0.453938	-0.390772
P01011|KLINDYVK	-0.387351	-0.588345	-0.0934315	0.608116	-0.0312208	0.315644	-1.11771	1.37541	-1.23067	1.03089	-0.613073	-0.88058	-1.179	-0.517202	-0.986215	0.627967	0.0921369	-0.974145	-0.575952	-0.805802											-1.38709	0.0949306	0.704174	-1.2951	-0.496534		-1.37383	-1.47936	-1.94934	-1.60457	-1.15755	-0.103938	-0.367507	-0.572728	0.555518	0.404	0.173146	-0.851974	-0.71258	-0.885303	-0.661177	-0.41051	-0.735078	-0.643115	-0.667112	0.675916	-0.253796	-0.261038	-1.15067	0.366981	-1.21248	-0.298108	-1.38302	-0.963286	-1.25558	-1.09459	-1.19115	-0.380506	-0.340222	-1.52708	1.13871	-0.142109	0.597941	-1.12557	-0.148721	-1.47236	-0.566501	-0.986258	-0.823442	-0.691481	-1.11852	-0.970758	-0.156697	0.427353	-1.008	-0.638013	-1.05829	-0.46123	-1.00661	-0.568744	0.718689	-1.58037	-0.766925	-0.777512	-0.654196	-0.726704	-0.505615	-0.975857	-0.758897	-0.914819
P01591|IVLVDNK	0.71844	0.53755	0.252493	-0.331243	-0.0364729	-0.70296	0.289796	-0.689616	-0.424627	-0.825017	0.557932	0.0184597	0.427557	-0.0955796	-0.189142	-0.191799	-0.359378	-0.29318	-0.459443	0.102785	0.271733	-1.01246	0.586891	-0.234007	-0.253095	-0.386704	-0.547949	-0.152268	-0.660581	-0.718173	0.535253	-0.892273	-0.0130941	0.329746	0.327167		-0.19186	-1.60035	-1.57933	0.0259502		0.239332	0.694042		-0.916562	0.469706	-0.703383	0.0853586	-0.45204	0.288729	0.0252537	0.732568	-0.591158	0.0519127	0.0087259	-1.20099	-0.0759889	-0.440916	0.530883	-0.74749	0.00805814	-0.36126	-0.187189	-1.0004	0.333327	-0.354835	0.0429854	-0.165741	-0.796531	0.469154	0.468101	-0.608147	-0.287373	-0.287799	0.344075	0.366441	-0.0696449	-0.639733	0.455962		0.705566	0.198272	-0.3124	-0.349003	0.120428	0.0320664	-0.298663	-0.072394	-0.496626	0.324281	-0.0112737	0.329072	-0.272157	0.0484053	0.475215	-0.439638	-0.118808	0.110153	-0.983783	-0.0624786
P00751|ALFVSEEEKK	-1.02122	0.221665	0.117414	0.600412	0.0762259	0.217639	-0.338965	0.754948	-0.788335	1.00496	-0.00261389	-0.556606	-0.456887	-0.116665	-0.331365	0.300314	0.500064	-0.0563161	-0.0722771	-0.138681	-0.659593	-0.905803	-1.18183	-1.16404		-0.214498	-0.350959	-0.47616	0.696809	-0.960431	-0.457371	0.432429	0.332637	-0.366729	-0.171978		-1.33624		-2.17489	-2.30428		0.159502	-0.126217		0.0336011	0.15036	-0.409388	-0.33024	-0.466063	0.127252	-0.0345726	-0.89106	-0.247151	0.239072	-0.473088	0.465345	0.0178025	0.0377836	0.093119	0.297349	-0.42072	-0.175407	-0.596572	-0.184344	-0.297563	-0.137851	-0.229513	0.170266	0.253786	-0.545502	0.182125	0.318768	0.696635	-0.403206	-0.18831	-0.43951	-0.354109	-0.24234	-0.135604	-0.643763	-0.31598	-0.119874	0.300266	0.274454	-0.0892634	-0.575652	-0.539907	0.0409765	-1.33263	-0.696531	0.494755	-0.350595	-0.00839697	-0.332494	-0.18883	-0.0722007	-0.130355	-0.362627	-0.326118	-0.40567
P04114|ALVDTIK	-0.126188	-0.450542	0.0118119	-0.144332	-0.0878152	0.669158	-0.153652	0.887698	-0.458068	0.737741	0.20463	-0.436106	-0.0663632	-0.764274	-0.305189	-0.049395	-0.222067	0.76981	0.179505	-0.0891438	-0.432294	-0.2099	-0.768415	-0.04473	0.979071	0.119649	-0.519364	0.0436407	0.178547	-0.377919	0.182941	-0.490548	0.351232	-0.309077	0.149967		-0.137607	-1.34215	-0.829762	-0.56477		0.280288	-0.280144		-0.132369	0.128649	-0.011957	0.0561686	-0.416634	0.0672518	0.0773668	-0.185524	-0.233388	0.46184	0.170546	-0.527112	-0.151595	0.0326866	0.126417	-0.357219	-0.27611	0.0744679	-0.765743	0.075978	-0.0598476	-0.103571	0.208636	-0.30202	0.276187	-0.512565	0.0785387	0.207044	0.252345	0.137648	-0.434155	0.0491735	-0.423029	-0.00602681	-0.00359169	0.289593	0.323159	-0.131687	0.0197996	-0.620262	-0.471407	-0.0193977	0.780453	-0.425004	0.14087	-0.352642	0.172259	-0.252142	-0.0699778	-0.317402	0.0734087	-0.491936	-0.736245	-0.393586	-1.02916	0.1367
P0DOX5|GPSVFPLAPSSK	-1.03231	-0.103116	-1.45187	1.16735	-0.504105	-0.473622	-0.72963	-0.508263	-1.69128	-0.670371	-0.919319	-0.397144	-0.695924	0.109352	-1.48573	0.106157	-0.531233	-0.22754	-0.219287	-1.42675	-1.47801	0.518215	0.163001	-0.730929	0.0768478	1.04789	0.491526	1.28743	0.716116	0.798012	-0.218689	0.11428	0.553606	0.583377	-0.383494	3.3413	0.542716	0.571248	-0.791407	1.81723	-1.02022	-0.00745116	-0.471794	1.10153	-0.174108	1.78479	0.606373	0.629013	0.630096	0.124376	-0.0230055	1.29193	0.303964	-0.502267	-0.880669	0.685291	-0.512829	0.47798	-0.584535	0.759015	-0.148104	-0.595882	-0.537274	-0.584529	-0.689032	-0.375283	0.0829207	-0.609961	-0.301829	-0.665325	0.166687	0.0217749	-0.409218	-0.551653	-0.308576	-0.226837	-0.152282	-0.775657	-0.504609	-1.01908	-0.573018	-0.111442	-0.441487	-0.128147	-0.14012	0.188281	-0.231277	-0.898702	0.0590785	-0.583542	-1.10129	-0.546822	-0.957215	-0.695958	-0.847748	-1.65832	-0.417708	-0.452735	-1.19412	-0.508555
P02775|GTHCNQVEVIATLK	0.253562	-0.148777	0.0690477	0.0388735	0.21508	0.31939	-0.00758388	0.0143351	-0.102605	-0.18847	-0.0799051	0.0468014	0.122067	0.0805076	0.490384	0.23787	0.179645	0.304275	0.418475	-0.269657	0.0667477	0.200906	0.247458	-0.025226		0.127942	0.1447	-0.642166	0.511726	-0.397609	0.413971	0.153485	0.525727	-0.0685177	0.0313807		-0.702023	3.30845	0.177314	0.728109	-0.519517	0.0792646	0.0437326	0.550462	0.176273	0.27684	0.939635	-0.724246	-0.141879	-0.539286	0.0361122	0.330971	-0.16809	0.292387	0.0671009	0.155774	0.0544003	0.148177	0.239609	0.265171	0.0767937	-0.385781	0.113424	-0.0948575	0.582053	-0.195005	0.0662132	0.133383	-0.14886	0.205157	0.547018	-0.265041	0.0964015	-0.348284	-0.01735	0.223725	-0.068748	-0.111188	-0.39432	-0.157041	-0.185084	0.0825772	0.299199	0.278934	-0.0507892	0.308691	-0.151862	0.30053	0.362958	0.0456681	0.348083	-0.453699	-0.167299	-0.0125841	-0.00244507	0.0507601	-0.0178598	-0.154129	0.115309	-0.161183
P02746|FDHVITNMNNNYEPR	0.146836	0.224078	0.0755973	-0.0886537	-0.171576	0.119045	-0.00534329	-0.196115	0.0953679	-0.615529	-0.390533	0.185115	-0.0495963	0.0795367	-0.158382	0.607332	0.315827	0.0132299	-0.0587217	0.274222	0.178665	0.488385	-0.0696813	0.301009		0.116137	-0.0578257	0.126823	0.563905	-0.249141	-0.0119491	0.570741	0.255588	0.285863	0.222944		0.222738	1.03875	0.131649	-0.0511141	-2.00397	-0.0708624	0.0813332	-0.074373	0.328719	0.646092	0.426668	0.166608	0.138224	0.165221	-0.431545	-0.251209	-0.657862	-0.0753778	0.205979	-0.665081	0.181137	-0.555006	-0.0183763	-0.268894	1.38135	0.169034	-0.247423	0.409985	-0.129541	-0.382784	-0.0950744	-0.594195	-1.07481	0.0661576	0.269479	0.0345967	0.303777	-0.230817	0.0542072	-0.0412501	-0.0176681	0.115329	0.148851	-0.222808	0.869776	0.642861	1.0152	1.09305	0.471746	0.323348	-0.0233187	0.168941	0.390761	0.260542	0.300725	-0.0692924	0.130581	-0.0244383	0.0176294	-0.0849277	0.00546464	-0.131337	0.0638955	0.048271
Q96IY4|AVASFLR	0.32155	-0.0221001	0.175939	-0.397544	0.142884	-0.301998	-0.118948	-0.114423	0.11832	-0.173259	-0.053711	-0.0467542	0.582952	-0.243035	0.310859	-0.07975	-0.00541092	-0.0378055	0.0839142	0.0288062	0.139987	0.391959	0.159078	-0.0251529	-0.648739	-0.499101	-0.0472976	-0.547515	0.438225	-0.672302	-0.115404	-0.0497562	-0.230736	-0.0799645	-0.207729	-2.48941	0.345847	-0.186977	1.10724	0.525336		-0.0997642	-0.164017	-0.314554	-0.220343	-0.350799	-0.132558	-0.34375	0.0870832	-0.207116	-0.281402	0.335244	-0.0918131	-0.299038	-0.0286527	-0.191285	0.0376507	-0.390905	-0.038235	-0.0550273	-0.765074	0.0923833	0.069517	-0.340653	-0.256424	-0.257932	-0.25635	0.00130916	-0.492503	-0.175367	0.0803582	-0.0668503	0.336941	-0.244791	-0.261054	-0.257617	0.161558	-0.408213	-0.23255	-0.0891687	0.463965	-0.355407	0.350474	-0.341909	0.114586	-0.298222	0.280031	-0.127279	0.949495	0.00540778	-0.0237821	-0.0119374	0.0118702	-0.0603965	-0.374642	0.0777708	-0.19686	-0.233937	-0.162644	-0.427655
P00736|GLTLHLK	0.429582	0.0446531	0.309972	0.405119	0.337748	0.541916	0.108385	0.92496	0.104133	0.448274	0.310529	0.110894	0.0390355	0.0200224	-0.156697	0.713752	0.3143	-0.0300011	-0.444938	0.290652	0.193536	-0.0817929	0.231188	-0.240583	-0.512818	-0.804291	-0.52673	-0.496832	0.522196	-1.22111	-0.407553	0.516591	0.668429	-0.99249	0.0641902		-0.12826	-1.35535	0.277915	-0.305427	-2.47137	0.0315326	-0.0152527	-0.394466	0.201062	-0.446194	0.263588	-0.320555	-0.411351	-0.442798	-0.0366565	-0.180822	-0.838251	-0.147341	0.00219187	-0.265615	-0.272832	-0.646191	-0.438791	-0.38622	-0.124395	-0.306868	-0.509111	-0.722654	-0.924556	-0.785739	-0.650017	-0.495906	-0.242669	-0.867075	0.383023	0.00938463	0.25077	-0.0408987	-0.115282	0.0556025	0.350089	0.14952	0.114045	-0.563344	0.148965	-0.436099	0.348765	0.322173	-0.273816	0.28924		0.472269	0.744719	0.0245041	0.458706	-0.0496059	-0.135534	0.20915	-0.327611	0.122268	-0.167147	0.25413	-0.293512	-0.0682523
P07996|GTLLALER	0.618401	-0.78285	0.319764	-0.0102383	0.56642	0.355936	0.306424	-0.209689	0.228165	-0.611134	-0.577867	-0.380417	0.0615385	-0.19894	0.535255	-0.132998	-0.153214	0.443325	0.699059	-1.47806	0.997613	1.43224	0.775211	1.48563		0.463245	-0.199927	0.116067	-0.0745414	-0.126831	0.3558	-0.406187	0.697694	-0.313119	-0.253979	-1.03455	0.602152	1.93629	2.16101	1.21756	-0.339599	-0.0443858	0.0392012	1.27992	-0.390456	-0.111158	0.773353	-0.508394	0.0708653	-1.71031	1.83998	-0.320326	0.243269	-0.194157	2.45154		0.0675718	-0.618184	0.10004	-0.28648	0.173787	-0.410078	0.0198819	-0.0509415	0.29521	-0.343868	-0.0718756	-0.220352	-0.549778	0.186346	-0.304818	-0.303116	-0.906993	-0.160571	-0.795928	0.106475	0.0507369	-0.272546	-0.404676	0.147296	-0.0758425	-0.361553	-0.398466	-0.66489	-0.736817	-0.171982	-0.218691	0.0115452	1.05685	-0.458164	0.350411	0.225971	1.18677	-0.236462	0.808649	1.17746	0.603823	1.11558	0.744502	1.04887
P01011|WRDSLEFR	-0.317109	-0.0788063	-1.06911	0.582821	-0.338915	-0.355553	-0.476424	0.9832	-0.11523	0.0524689	-0.99467	-0.655238	-0.852731	-1.13259	-1.55966	0.779823	0.163378	-1.37964	-1.80914	-1.05846	-1.49925	-0.992547	-1.71791	-1.44509		-1.75274	-1.62293	-1.4484	1.50137		-2.26437	-0.0248973	-0.14399	-1.68485	-1.29198		-1.77227		-1.62316	-2.46363		0.426691	-0.618505	-1.01683	0.102385	-1.56011	-0.891383	-1.89833	-2.40407	-1.41574	-0.706736	-0.987206	-0.867092	-0.517169	-0.570708	0.0113202	-0.755941	-0.993344	-1.26397	-0.833549	-1.35173	-0.757448	-2.07466	-2.29961	-1.78089	-3.52243	-2.21681	-2.60009	-2.23925	-3.36286	0.820588	-0.275838	0.0706073	-1.46497	-0.710656	-0.745567	-0.789531	-1.49017	-0.971261	-1.73015	-1.83575	-1.2812	-0.723354	0.211612	-1.28378	-1.14629		-0.279613	-1.41284	-1.51154	0.124945	-0.887885	-0.521849	-0.668675	-1.01782	-0.761106	-0.566976	-0.577166	-1.27971	-0.204912
P02790|NFPSPVDAAFR	0.188372	-0.142431	-0.11291	-0.421458	-0.675374	-0.197749	-0.132465	0.368519	-0.409497	0.580299	-0.0816335	0.0111444	-0.00923516	-0.381147	-0.115496	-0.207716	0.30662	-0.762507	-0.326324	-0.072636	-0.316288	-0.716219	-0.323002	-0.828879	-2.19441	-0.757933	-0.0205141	-0.650223	0.154471	-0.328155	0.178084	0.197534	0.172707	-0.0457392	0.0969553		-0.546553	-0.771015	-0.635554	-0.561034		-0.0675814	-0.0552963	-0.874589	0.0379029	0.312136	-0.942141	0.061724	-0.602366	0.117622	-0.0439962	-1.03936	-0.35235	-0.044129	-0.164256	-0.0283826	0.18303	-0.0154659	0.153084	0.246799	-0.121352	0.140118	0.00320793	-0.0193797	0.360897	0.0357878	-0.141574	0.405334	0.264123	-0.092042	0.238274	-0.136446	0.387201	-0.943691	0.136348	-0.0136371	-0.145039	0.226802	0.139251	-1.69082	-0.30495	-0.244	0.292429	-0.410418	-0.19764	-0.238232	-1.50097	-0.018149	-0.875637	-0.524412	0.162996	-0.194221	-0.197306	-0.242673	-0.224315	-0.219998	0.0525089	-0.334951	-0.0935916	-0.458754
P01031|YVLSPYK	-0.0608297	0.146897	0.267305	0.234635	0.463247	-0.0322407	0.304468	-0.750048	0.401195	-0.215927	0.0507241	0.0163546	-0.170196	0.164973	0.00357511	0.0403585	0.0134357	0.107505	0.30939	0.012891	0.592142	-0.0407291	0.356006	0.112516		-0.105709	0.377146	-1.38079	-0.0229158	0.218092	0.0997826	-0.0413927	0.0118062	0.0894574	-0.0486986		-0.198953	-0.579457	-0.237597	0.214861		-0.189357	-0.101625	-0.0938079	-0.105477	0.514105	0.0317595	0.208084	0.26288	0.177061	-0.359881	-0.0403639	-0.109245	-0.0899	-0.36351	-0.0350258	-0.0415065	0.0658423	-0.0634187	0.124128	-0.324385	0.196884	0.0211792	0.0644782	0.082574	0.143225	0.150311	-0.00126765	0.373008	0.00872333	0.115453	0.0831219	0.310936	0.407799	-0.0949166	-0.0916746	0.126128	0.183565	0.18936	0.412861	0.285074	0.186462	0.372931	0.100521	0.258803	-0.219547	0.00483654	0.0588995	0.294859	0.393988	0.173478	-0.687486	-0.218161	-0.294237	-0.523143	-0.39033	-0.354251	-0.348947	-0.130208	-0.525508
P00751|ALFVSEEEK	-0.897299	0.435554	0.150397	0.629402	0.404629	0.0546095	-0.0415905	0.118168	-0.29878	0.40258	-0.0204883	-0.447926	-0.464563	0.087075	0.000220842	0.12371	0.375968	-0.198911	0.148448	-0.307864	0.783835	-0.857586	-0.261535	-0.468751		-0.0151462	0.0687378	-0.451227	0.347875	-0.513236	-0.071133	0.356572	0.184666	0.25696	-0.232616		-0.240853	-0.750274	0.00517253	0.0373865		-0.0896495	-0.0828403	-0.552291	0.0210042	0.22695	0.474164	-0.413418	0.043639	0.115978	-0.0563756	-0.309007	-0.0729076	0.171548	-0.568527	0.678598	0.0992593	0.181729	0.0308701	0.444695	-0.0938729	-0.409153	-0.0928365	-0.113742	-0.0201084	0.204653	-0.10783	0.317321	0.460848	-0.315632	0.186181	0.0984306	0.809984	-0.787225	-0.0125894	-0.608505	-0.15188	-0.135363	0.14161	-0.4791	0.27726	-0.0328252	0.310482	0.416574	0.311171	-0.624268	-0.508456	0.222127	-0.568696	-0.133003	0.395494	-0.471534	-0.296883	-0.270242	-0.489494	-0.163739	-0.481419	0.0121951	-0.372943	-0.453229
A0A0J9YXX1|GLEWMGR	0.780662	-1.80863	-1.82821	-0.636125	0.634542		-0.397978	0.520626	1.36122		-1.37457	0.193327	0.379154	0.360106	-0.00762902	-0.0530126	-0.586569	-1.14544	1.11264	0.123448											0.0171619	-0.429464	-0.0980437	-2.18746	-1.73434	-2.63729	1.97404		-0.0237671	-0.420904	-2.03823	-1.21524	0.181464	2.43285	-1.22998	1.15488	0.847431	-1.39195	0.337453	0.709673	-0.860157	1.18198	-1.74518	-0.396462	-0.873992	-1.20788	-0.0502118	-1.22291	0.34599	0.958924	-0.542269	0.251603	-1.31384	0.175436	-1.80367	0.335257	-1.55228	0.143043	0.77678	-1.82786	0.883873	-1.24923	-1.47622	0.630883	-1.07308	0.28722	0.718534	-0.0888153	-1.51218	0.829502											-1.03939	-1.00113	-0.820075	-1.14455	0.553407	-0.59047	0.522727	-0.164743	0.469193	-1.12948
P02774|LPDATPTELAK	1.52727	-0.102819	-1.94377	0.584577	1.33176	0.0666702	1.42189	0.234642	1.40024	-0.895624	-0.0127708	0.310058	-1.43586	0.668506	-1.22898	0.273814	0.795304	0.869208	0.638646	-1.5946	0.0581356	0.0715664	-1.97736	0.273061		-0.0416421	1.04536	-0.379935	-0.671591	0.626948		1.40631	0.134847	0.607721	-1.47269	-2.3435	-0.673918	-0.85796	-0.790265	0.340725	-0.656345	-2.09689	0.12094	-0.104557	1.14938		0.93263	0.300578	1.9782		0.253668	0.618441	-1.47432	-1.38937	0.945417		-0.133793	0.0903088	0.437224		0.713261	0.625615	0.0324225	-1.5562	0.674265	-2.36922	0.811436	0.583004	-1.57056	0.893318	0.0237995	0.350556	-2.12316	0.679245	-0.0915519	1.31838	0.888164	-2.22652	0.199682	0.208072	-0.570354	0.569928	-2.61936	-0.857417	-1.7693	-0.695366	0.162742	0.51808	1.04288	-2.15928	-2.29487	-1.15241	-0.924086	-1.46702	0.734047	-1.88402	0.143296	0.578741	-1.0436	-0.869043
P01619|LLIYGASSR	-0.50399	-0.229791	-1.05313	1.04112	-0.735483	-1.0492	-0.469164	-0.794238	-0.648627	-1.38913	-0.552069	-0.351417	-0.222362	-0.710267	-0.407223	-0.485376	-0.818512	-0.407834	-0.249873	-0.701055	-0.602207	-0.0836159	0	-0.428372		0.0892188	-0.236143	-0.285292	0.270712	-0.379687	-0.309466	-0.270212	-0.284933	-0.0464659	-0.14186	-1.30761	0.552374	1.09794	0.440699	1.2988	-0.77611	0.00931763	-0.314305	0.538086	-0.549807	1.35057	0.190212	0.137816	0.126433	-0.143765	-0.20412	0.114679	0.164523	-0.284181	-0.043161	0.434468	0.122103	-0.11629	-0.103572	1.07335	-0.415063	-0.226069	-0.295629	-0.106439	-0.08561	-0.242865	0.207235	-0.474127	-0.190939	-0.0206915	-0.0469396	-0.336097	-0.460731	-0.594046	-0.438636	-0.870469	-0.37362	-1.5685	-0.654782	-0.751476	-0.79892	-0.523491	-0.768072	-1.35088	-1.08447	-0.427778	-0.712141	-0.477505	-0.503419	-0.300929	-1.25265	-0.475767	-0.558808	-0.626093	-0.477452	-0.796998	-0.801265	-0.908451	-0.900894	-0.573789
P68871|EFTPPVQAAYQK	-0.135442	0.979127	-0.232879	-0.918955	-1.08233	-0.722859	-0.195713	-1.3675	-2.24415	0.515336	0.521863	-1.4938	-0.914368	-1.05578	-0.335375	-0.620249	-1.10017	0.20064	0.315622	0.478093	0.493368	-0.600118	0.438834	-0.652586		0.389957	-1.24476	0.985239	-1.09066	-0.990363												-0.313637	-1.01188	-0.168511	0.418354	-1.21176	-0.701042	0.118039	-0.0240626	0.104271	-0.287466	0.693631	-0.95032	0.296481	-1.42896	0.0200132	-0.13945	-0.826308	0.662148	-0.752555	-0.29963	-0.561081	-0.852055	0.464495	-0.732906	0.357204	0.0255908	-0.687855	-0.0059204	-0.644859	-0.179988	-0.96278	-1.21753	-0.287942	0.58976	-0.00177946	-0.451261	2.60816	0.263154	-0.52476	-0.429168	-0.948287	-0.643932	-1.90387	0.19591	-0.541129	-0.924632	-0.7107	0.777465	-0.938482	-1.87015	-0.408566	-1.17162	-0.228539	-0.793274	-0.582342	-1.41668	-0.587398	-1.00112	-0.496257
P00751|YGQTIRPICLPCTEGTTR	-0.424983	-0.236325	0.0384926	0.101829	-0.216262	0.141995	-0.492765	0.573868	-1.01305	0.830977	-0.15658	-0.389894	-0.53118	0.0592999	-0.245191	0.425415	0.696518	-0.63256	-0.0818677	-0.238638	-0.659159	-0.423405	-0.405953	-0.775309	-2.34428	-0.685325	-0.545637	-0.844035	0.601323	-0.918597	-0.650398	0.667945	0.34347	-0.333093	-0.289828		-0.545599	-1.08132	-0.615344	-0.800826		0.160166	0.0864825	-0.792118	0.372555	0.171146	-0.0945893	-0.643868	-0.37195	0.189961	0.0832242	-0.442331	0.110605	0.0109264	-0.704954	0.542839	0.043313	0.170928	-0.121862	0.379603	-0.242508	-0.318564	-0.367367	-0.308551	-0.140859	-0.329554	-0.470799	0.214773	0.0358543	-0.428901	0.366525	0.4516	1.0402	-1.04249	1.29134e-05	-0.755137	-0.242432	-0.403597	-0.102617	-0.864084	-0.439798	-0.26425	0.225521	0.401601	-0.117843	-0.244944	-0.630086	0.155567	-0.278083	-0.196457	0.584697	-0.267917	-0.172313	-0.245046	-0.349057	0.0013711	-0.38148	-0.107746	-0.144145	-0.551276
P01023|TKVFQLK	-1.93662	-0.697985	-1.93366	-0.166215	-1.53582	-0.854977		2.3156		1.82699	-1.0019	-1.05968	-0.723838	-0.979685		1.0148	-0.529373	-1.9002	-1.60048	-1.51506	-1.35091	-1.23132	-0.776081	-1.36575		-0.220799	-0.941177	-0.314536	1.49003		-3.01828	-0.754515	-0.983652	-2.40143	-1.23521		-1.57252	-2.49742	-1.99647	-2.07889		0.101921	0.670524		0.028993	-1.38119	-0.16822	-0.336208	-1.00335	0.678873	0.752141	-1.11039	1.23558	-1.58412	2.12021	0.154251	0.551434	-0.7757	-0.575081	-0.302133	0.699633	1.02317	-0.709079	-0.918939	-0.288484	-0.888131	-0.856986	-1.36223	-1.28344	-0.867977	0.0225205	0.245166	0.179851	-1.55954	-0.365732	-1.1558	-0.274364	-2.02784	-0.763127	-1.99869	-2.42404	-1.1325	-1.23928	-0.223405	-1.15168	-2.16411	-2.34837	-1.43638	-2.47492	-1.04736	-0.977501	0.392026	0.364995	-0.221878	0.302707	-0.122069	0.41183	-0.577007	0.643423	-0.501295
P01780|NSLYLQMNSLR	-0.460383	0.0434714	-0.225714	0.253205	-0.862174	-1.09193	-0.12039	-0.539761	-0.70311	-0.680195	-0.614076	-0.458749	-0.0681018	-0.611792	-1.11639	0.120785	-0.691407	-0.759867	-0.927644	-0.569377	-1.91957	-0.876926	-0.480378	-1.4111		-0.38013	-0.227585	-0.389397	-0.547118	-0.0886005	-0.760556	-0.0716659	-0.418492	-0.263357	-0.29142		-0.81421	-0.948295	-1.73582	-0.229939	-0.330195	-0.290281	0.276885	-0.198287	-0.320223	1.03097	-0.860621	0.0445344	-0.416708	-0.110957	-0.0743767	-1.12356	-0.187502	-0.83612	-0.146602	-0.73373	-0.667263	0.205415	0.175708	0.072964	-0.312267	-0.185855	-0.0569973	-0.238845	-0.184998	0.114979	0.163784	-0.430596	-0.382975	0.151906	-0.279045	-0.162799	-0.552638	-0.749461	-0.364367	-0.701036	-0.707531	-0.941627	-0.488782	-0.718233	-1.0714	-0.277216	-1.14215	-0.621169	-1.00528	-0.842354	-1.25571	-0.835786	-1.41763	-1.14466	-0.99501	-0.602862	-0.754921	-0.670954	-0.544284	-0.910655	-0.574743	-1.10512	-0.33998	-0.852688
A0A075B6H7|LLIYGASTR	-0.620547	-0.71747	-1.54178	-0.381192	-0.826669	-1.21154	-0.980566	-0.890252	-0.798596	-1.4704	-1.12206	-0.63341	-0.683609	-0.936981	-1.6607	0.104046	-0.986231	-0.739683	-0.511705	-1.29394	-0.971704	0.362879	-0.103738	0.096707		0.724314	0.0133078	0.392577	0.278605	0.387955	-0.828536	-0.621538	-0.449732	-0.138441	-0.672292	-1.47255	0.634996	0.70818	0.123835	1.46671	-1.17849	-0.0936643	-0.227044	-0.0609207	-0.705732	1.63277	0.242385	0.0606657	0.147459	0.0359065	-0.530167	0.230795	0.23161	-0.312942	-0.670144	0.374545	-0.140145	-0.391903	-0.256868	0.349114	-0.459732	-0.588601	-0.517961	-0.207047	-0.567995	-0.132239	0.389093	-0.624528	-0.889494	0.363329	0.0374233	-0.680582	-0.820237	-1.0195	-0.29969	-1.1694	-0.649654	-1.81121	-0.959958	-1.96007	-0.881821	-0.734607	-0.593534	-1.73996	-0.825906	-0.622485	-0.531947	-0.588873	-0.483953	-0.410298	-1.81117	-0.762423	-1.71362	-0.770452	-1.3195	-1.7953	-1.76181	-0.746913	-1.78271	-1.19807
P02774|EVVSLTEACCAEGADPDCYDTR	0.16486	0.273912	-0.0865974	-0.00051043	-0.0623303	-0.244489	-0.147748	-0.306322	0.35614	-0.462588	0.129812	0.240261	0.198627	0.38765	0.338718	-0.0429556	0.128039	0.2295	0.518273	0.179926	-0.0767791	0.0823678	0.15282	-0.512088	-1.80222	-0.0274825	-0.00911235	0.240391	-0.605563	0.0186881	0.367465	0.283884	0.202963	0.351485	0.437785	-1.58245	0.84648		0.276846	0.338058	-0.851257	0.212547	0.254855	-0.0501352	0.0742132	0.0720745	0.687878	0.404807	0.743447	0.141976	0.281	0.692392	0.245466	0.504403	-0.648821	0.518557	-0.236833	0.300717	-0.00270142	0.0307075	0.228474	0.0280662	0.107159	-0.0116612	0.0963178	0.163544	0.271008	0.226562	0.419035	0.124094	-0.108723	-0.200634	-0.00110361	0.00592318	0.0812492	-0.156702	0.250102	0.0547859	0.246481	-0.0289593	0.345531	0.0817296	0.144883	0.385897	0.191076	0.558331	0.245328	0.460095	0.888826	0.490062	-0.130784	0.41642	-0.0801758	0.41958	-0.192601	0.152789	0.119653	-0.050966	-0.119747	0.00173647
A0A0A0MRZ8|LLIYDASNR	-0.331098	-0.00962112	-0.776639	0.747328	-0.796745	0.0367267	-0.493559	-0.924101	-0.323565	-1.1923	-0.589322	-0.294176	-0.479705	-0.625276	-0.806884	-0.0781002	-0.826844	-0.255504	-0.0766724	-0.651815	-1.07076	0.381432	0.123706	0.0627774		0.55118	0.131518	-0.213234	-0.331437	0.256115	-0.218338	-0.775679	-0.948034	0.0239484	-0.473758		1.04878	0.835089	1.05928	1.70661	-1.88198	0.201611	0.0214648	0.346755	-0.501784	1.19562	0.292229	0.501243	0.603268	0.142062	-0.0747615	0.310416	0.314947	-0.384732	0.0935415	0.46944	0.0611038	0.0392051	-0.0317043	0.39296											-0.186178	-0.603049	-0.784352	-0.221471	-0.455199	-0.754919	-0.576782	-1.36812	-0.657525	-0.591002	-0.476732	-0.47966	-0.691055	-0.92428	-0.669544	-0.185936	-0.394011	-0.0279104	-0.480194	-0.0136824
P01024|TIYTPGSTVLYR	-0.220185	-0.15165	0.345578	-0.122176	0.113314	-0.029769	0.283411	-0.643276	0.0276832	0.0504055	0.0482162	-0.128301	-0.251178	-0.00815881	-0.155643	-0.00767943	0.0912775	0.037246	0.106187	-0.0313312	-0.109815	0.249006	-0.112668	0.282285	-0.836667	-0.20235	0.456504	-0.253007	-0.279967	0.322319	-0.0648749	0.073064	-0.000434728	-0.13262	-0.249089		0.152277	-0.345712	0.148384	0.348494		-0.20925	-0.274589	-0.440613	0.166489	0.327371	-0.191524	0.0740284	-0.106185	0.0847427	-0.168091	-0.415059	-0.153482	0.0392043	-0.0640996	-0.344102	0.105112	0.338097	-0.202708	0.318555	0.00230072	0.239903	0.0835691	0.349748	0.140134	0.334609	0.151708	0.293432	0.34613	0.0285676	-0.0548482	-0.0390514	0.429951	-0.0539193	-0.271143	0.209334	-0.254073	0.319512	0.103433	0.1042	-0.456905	0.378927	0.308773	0.24467	0.123764	-0.0269619	-0.300975	-0.0413949	-0.135541	-0.0307322	0.101393	-0.365552	-0.0391894	-0.181135	-0.00837275	-0.222345	0.0122983	0.0609793	0.0516982	-0.141139
P02760|CVLFPYGGCQGNGNK	-0.0597569	-0.0543894	0.00960817	-0.214806	-0.2987	0.152084	0.0228656	-0.536688	0.129507	0.228951	-0.0704832	0.189624	0.524495	0.396563	0.351524	0.0248468	0.0985861	-0.164526	-0.237529	0.306367	-0.273712	-0.0862264	0.0352475	-0.145365		0.0226582	0.0704975	-0.035877	-0.371254	0.146596	-0.501152	-0.310682	-0.232265	-0.385828	-0.0394297		-0.607228	0.192315	-0.622242	-0.501433		-0.109196	0.369309	-0.842856	-0.134989	0.0840985	-0.729816	0.0148577	-0.240072	0.125844	-0.190777	-0.158877	0.296088	0.277413	0.429944	-0.770746	-0.155842	-0.613571	-0.0726745	-0.392177	0.0956219	-0.0619785	-0.0212408	0.096171	-0.154753	-0.11357	-0.185283	-0.575529	-0.206569	-0.295356	0.067692	0.100826	0.0183139	0.184144	0.00739417	0.292312	0.292886	0.397768	0.315074	-0.127495	0.238478	0.222217	0.461294	-0.204436	0.321191	-0.227597	-0.322334	0.164778	-0.320253	-0.465913	-0.0267924	-0.0325956	0.224743	0.017927	-0.018559	0.235117	0.0886229	0.0775237	0.360253	-0.0977259
P00747|KDIALLK	-0.0120984	-0.0288129	-0.0906402	-0.273161	0.0861633	-0.400264	-0.192559	-0.939465	-0.415945	-0.0183625	-0.0294087	0.0969877	-0.115359	0.107929	0.235135	-0.518496	-0.235717	0.073667	-0.0583474	0.0434166	-0.270544	-0.31254	-0.241836	-0.804468		-0.168755	-0.329292	0.0377487	-0.454304	-0.365354	-0.0028221	-0.0724959	-0.341315	0.149383	-0.111404		-1.02621	-1.59233	-1.28264	-1.22737		0.216437	0.179683		0.0105354	-0.710719	-0.406388	-0.0738033	0.140023	-0.368142	-0.0595492	-0.278111	-0.271656	0.0553516	0.330145	-0.677341	-0.39081	-0.300638	-0.142251	-0.230655	0.115725	-0.240036	0.0176923	-0.198253	0.0639199	-0.293194	-0.305508	-0.111024	-0.0250688	-0.1786	-0.126117	0.0541258	-0.125419	0.120406	0.0378098	-0.0443319	-0.125769	0.427258	-0.0784637	0.0835588	-0.456995	-0.0116181	-0.417511	0.112626	-0.0545906	-0.105064	-0.47177	-0.109822	-2.26375	0.0786631	-0.174121	0.0811566	-0.0428198	0.260018	-0.297745	0.236804	-0.148315	0.126441	-0.0499049	0.0573251
P00738|VMPICLPSK	-1.10523	-0.484349	-0.322838	-1.54977	-0.088049	-0.160811	-1.0008	-1.57297	-1.27234	-0.585545	-2.36613	-0.566315	-1.47511	-0.90679	-1.61657	-0.0849721	-0.41845	-1.27619	-2	-0.686923	-0.345966	-0.535816	-1.02057	-1.60349	0.40572	-1.05233	0.00538836	-1.20637	-0.335843	-0.137083	-0.0443309	0.339919	0.0808749	0.263228	0.276823	2.92547	-0.929898	0.747425	-0.17469	-0.435712	1.28524	-0.489661	0.0077561	0.530303	0.411819	0.0916631	0.412899	-1.04789	-0.290053	-0.53977	-1.3397	-0.920464	-1.85495	-0.291735	-1.39915	-0.618323	-0.0542926	-1.30059	-1.11097	-0.882415	-1.53877	-0.109805	-1.19967	-0.540163	-0.182249	0.271156	-0.453134	0.69363	0.0489174	0.227889	0.55287	-0.658112	0.204495	-1.63571	-1.27199	-0.780719	-0.753631	-0.60676	-0.39258	-1.00445	-0.500206	-0.457141	-0.187754	0.366948	-0.381896	-0.205434	-0.393027	-0.280271	-0.868923	0.362641	1.02104	-1.45029	-0.795914	-0.501019	-0.420777	-1.2198	-0.628424	-1.24851	-0.940802	-0.834913
P05155|LLDSLPSDTR	0.454374	-0.207944	-0.163394	0.0736655	0.0784745	0.263051	-0.416516	0.795626	-0.105933	0.835189	-0.0540609	0.0868364	-0.115802	-0.938082	0.550067	0.192552	0.27524	-0.308744	0.281322	-0.107094	0.633526	-0.656307	0.483896	0.47702		-0.130518	0.180558	0.226641	0.398222	-0.0874253	-0.120931	0.464204	0.540732	0.0993811	0.148839		0.224015	0.399025	0.968837	-0.175501		0.013659	-0.249495	0.748184	0.304734	0.620599	0.688413	-0.0458994	-0.0166762	0.130853	-0.248474	-0.309363	0.0196973	-0.65972	-0.121876	-0.128431	0.426742	-0.287283	0.00215898	-0.304797	-0.226942	0.1099	-0.173024	0.140379	-0.304848	0.395161	-0.308093	0.471399	0.213104	0.0391932	0.655161	0.199128	0.778226	-0.0102896	0.203189	-0.477207	0.238899	-0.604934	-0.165878	0.531272	0.599101	-0.179896	0.263204	0.685025	-0.036201	0.378063	0.0079813	0.148484	0.341316	0.418912	0.322417	-0.24858	-0.195573	0.0984099	-0.244715	0.284795	-1.24305	0.250035	0.0460673	-0.302205
P01031|MSAVEGICTSESPVIDHQGTK	-0.529232	-0.157227	-0.144458	-0.080636	0.0401869	-0.0499426	-0.344891	-0.116542	-0.267391	0.0209222	-0.155363	-0.0585027	-0.272925	0.00340524	-0.161577	0.235206	0.0745628	-0.060042	0.0345109	-0.0930593	0.189988	0.236433	0.186936	-0.0734486		-0.0949109	0.187085	-0.963456	0.337271	-0.239614											-0.162443	0.0483346	0.253093	0.78275	0.450465	0.452621	0.483101	0.658491	0.884075	0.724536	0.895856	0.345111	1.68422	1.78223	2.22136	0.666168	0.0985107	1.97807	0.573909	0.193525	-0.153891	0.151376	-0.534853	1.09364	0.412795	0.841003	0.537131	0.782622	0.937415	0.554906	0.210973	0.0115565	0.238386	0.257047	-0.230552	-0.517732	0.00840482	-0.122555	0.0511734	0.429681	0.341642	-0.505271	-0.235854	0.386608	-0.301925	0.177868	-0.0721171	0.121202	-0.852877	0.312198	0.201868	-0.444382	-0.173466	-0.276846	-0.335027	-0.180035	-0.396018	-0.263541	-0.16204	-0.322437
P04004|DWHGVPGQVDAAMAGR	-0.202096	0.296319	0.0303787	0.275917	0.194667	-0.0673791	-0.385778	1.75091	-0.0499527	2.05999	-0.0544503	0.193196	0.0801426	0.248265	0.219607	1.09277	0.754965	0.117704	0.185738	0.51001	-0.127208	0.00129905	-0.14192	0.240384	-0.945575	-0.00053673	-0.00608969	-0.0385025	0.138247	-0.0305389	0.0627575	0.302706	0.27931	0.101204	-0.0378708	-1.55098	0.0394099	1.18664	0.912485	0.717808	-1.57149	-0.0219693	-0.0414966	0.000292285	0.11933	-0.501378	0.225664	-0.0933578	0.401471	-0.544553	0.395897	0.509945	-0.140316	0.500294	1.3043	0.0684454	0.272572	0.0685418	0.0297271	-0.147934	0.810146	0.349693	0.442055	0.421336	0.307228	0.330094	0.606574	0.490731	0.174507	0.789462	0.404619	-0.0828765	-0.382054	0.384467	-0.302229	0.956502	0.794778	0.373984	1.20503	0.190487	0.500648	0.967754	1.11186	0.756515	1.13849	0.378835	0.464024	0.328848	0.126271	0.296665	0.378152	0.385394	0.359973	0.334281	0.221984	0.410864	0.449657	0.4873	0.579071	0.356561
P02768|PLVEEPQNLIK	0.324701	0.878332	0.199062	-0.930143	-0.339773	-0.877083	0.554577	-1.39768	0.565673	-1.78031	0.506718	0.554111	0.211787	0.307226	0.230439	-0.426135	-0.352956	0.351218	-0.0465279	0.439651	0.990396	-1.08165	-0.349542	-0.373626		0.745521	1.29561	0.476708	-1.64014	1.50705	1.61126	-0.664901	-0.226895	1.16025	0.526324		-0.224465	-0.535263	-1.21044	-0.699238		-0.0260619	0.183936	0.41959	-0.921111	0.301881	-0.470729	0.746849	0.56494	0.728472	0.408195	-0.327187	0.0425208	0.660234	-1.51726	0.665236	0.223286	-0.110667	0.519464	0.56776	0.10292	0.0628694	1.01755	0.548398	0.610491	1.14294	0.805183	0.536762	0.74702	0.809942	-0.488381	-0.312888	-0.336841	0.574805	0.359476	1.02861	0.710444	1.03949	0.947884	0.341251	0.515187	0.679947	0.295808	0.114199	0.791961	0.521978	0.752559	0.599541	-0.446268	0.0343888	-0.478933	0.284565	-0.340844	0.0385098	-0.679412	-0.222807	-0.136041	-0.640812	-0.505589	0.386674
P19823|IQPSGGTNINEALLR	0.134434	-0.0254059	-0.074753	-0.176048	0.0893974	-0.0935775	0.288946	-1.65041	0.286867	-0.457107	-0.039804	0.353044	0.19056	0.0365254	0.280955	-0.509949	-0.348481	-0.235781	0.227351	0.00916986	-0.215559	0.386262	0.148072	0.520754	-0.547547	-0.0128348	0.191647	0.153706	-1.13891	0.431587	-0.0895928	-0.213691	-0.398703	0.0978879	0.0753224		0.471054	0.262063	0.631035	0.726581		-0.0554734	-0.0803739	-0.232179	-0.481451	-0.220611	0.093516	0.244527	0.635795	-0.0162618	-0.0114992	1.06751	-0.0459031	0.132598	1.56724	-0.460668	0.433824	-0.0256025	0.3419	0.468156	-0.101087	0.207567	0.144244	0.198013	0.455433	0.128012	0.153635	-0.286187	0.148111	-0.0149387	-0.570619	0.0398302	-0.676954	0.45164	0.0487917	0.173911	0.163421	0.284156	0.224296	0.494083	0.582842	0.0501763	0.0603734	-0.633234	0.158743	0.618126	0.427578	0.192953	0.70824	0.610214	-0.348978	0.178633	0.135252	-0.0273477	-0.2259	0.300107	-0.103607	-0.030616	0.337766	0.0672728
P02787|FDEFFSEGCAPGSK	-0.62498	-0.10202	-0.0831523	-0.809724	-0.190433	-1.00452	-0.193945	-0.832472	-0.613492	-0.585773	0.0598225	-0.417689	0.022471	-1.03634	-0.308174	-0.773228	-0.47679	-0.351876	-0.563763	-0.45534	-0.596304	-1.03044	-1.30972	-1.10417	-1.03105	-0.115162	-0.286273	-0.43034	-1.24152	-0.101856	0.0516576	-0.290292	-0.869527	0.301856	0.00179541	0.923203	-1.04415	-0.813946	-0.590109	-0.861124	1.00221	0.171457	0.0755809	2.11819	-0.365584	-0.962029	-0.809154	-0.212703	-0.0725591	-0.434454	0.452345	-0.171023	-0.549328	0.169738	-1.11875	-0.074243	-0.740635	-0.496707	-0.674159	-0.376195	0.00812355	-0.832113	-1.05427	-0.258924	-0.220794	-0.340935	-0.315121	-0.17619	-0.551888	-0.308091	-0.983491	-0.539645	-0.568251	-0.000332011	-0.573142	0.626117	-0.231606	-0.0159371	-0.315285	-0.319931	1.08406	0.575884	-1.02204	-0.0863858	-0.300747	0.133702	-0.386121	0.183051	-0.951751	0.0496677	-0.753242	-0.0551643	0.0377051	-0.089724	-0.171455	-0.25202	0.0155009	-0.462024	-1.05725	-0.228033
P43652|FTFEYSR	0.00209055	0.356568	-0.113301	0.154229	-0.223237	-0.219731	0.581686	-0.617248	0.428055	0.17854	0.0539467	-0.0383442	0.170738	-0.123841	0.175357	-0.515401	0.0534786	-0.133648	0.435107	-0.088961	-0.109149	0.21713	0.216964	0.181627		-0.0729002	0.109642	0.0275505	-0.743736	0.318623	0.273311	-0.534669	-0.197587	0.351843	-0.109832		0.298742	-0.414838	0.3925	0.141062		-0.0559931	-0.013047	-0.911957	-0.594663	-0.169987	-0.284836	0.515997	0.0574265	0.558002	0.237078	-0.0956292	0.179374	-0.00711232	1.02477	-0.700928	0.303379	-0.249687	0.195591	-0.135798	0.0325559	0.00742748	-0.386857	0.495719	0.331556	0.131182	0.0387476	0.104582	-0.554176	0.14229	-0.280678	0.112931	-0.0722247	0.167818	-0.031042	-0.014208	0.341912	-0.0592381	0.288783	-0.244239	-0.207375	0.0707903	0.0136959	-1.1983	0.166329	0.138572	0.287623	-0.736932	0.504765	0.111159	-0.512364	0.27818	0.0924335	0.145389	-0.165195	0.158515	-0.149579	0.182389	0.0385206	0.0957126
P0DOX2|DASGATFTWTPSSGK	-0.0991342	0.387518	-0.185471	0.555921	-0.290122	-0.816428	0.6803	-0.45367	-0.582117	0.447675	0.68023	0.24711	-0.31249	0.698736	-0.659989	0.438645	0.138951	-0.468105	0.967915	-0.789483	1.32956	1.27164	1.28323	0.769833	0.504141	0.63884	0.539798	0.767831	0.329435	0.758519	0.979257	-0.786747	0.870557	0.380578	0.40382	2.34667	0.0806587	-1.42963	-0.908769	0.513326		0.820636	0.4588	-0.607907	-0.234103	0.746491	0.650298	-0.544714	0.40406	-0.479172	-0.310742	0.121657	0.129776	0.176655	0.964545	0.175577	0.369091	0.562948	0.460383	0.174998	-0.66993	-0.568399	0.00771971	0.880132	0.113854	0.530957	-0.187857	-0.675387	-1.25848	0.471872	-0.33189	0.974998	-0.646502	0.506764	-0.932718	-0.037108	0.0869228	-1.37234	-0.313349	0.550731	0.217598	0.0295734	1.59766	-0.157533	-0.339811	0.0761445	0.803875	-0.750719	0.213471	0.742794	-0.406931	-0.323569	-1.0065	0.126529	-0.121123	-0.695583	-0.747234	-0.00935097	-0.520153	-0.357173
P01861|EPQVYTLPPSQEEMTK	-0.81032	-0.25698	0.0259903	0.245304	0.369413	0.293128	-0.0250983	-0.0494352	0.0205052	0.324253	-1.19387	0.415586	-0.0590986	0.0870714	-0.360777	0.601323	0.381842	-0.277311	0.0320341	0.636253	0.34758	1.35875	0.774982	-0.19373		0.335872	0.787968	-0.0404299	0.971686	0.818041	-0.118241	1.02201	0.00514497	0.687602	0.253754		-0.565595	-1.57292	0.130961	-0.499721		0.520969	-0.304743	-0.0379101	0.0658062	0.070309	0.806674	-0.303845	0.286464	0.431649	-0.591446	0.0676796	-0.580278	1.01254	-0.211789	-0.176353	0.848711	0.135917	0.588532	0.154667	-1.36688	0.406384	-0.0109451	0.610618	0.106598	-0.012822	-0.399369	0.139211	-0.426428	0.486175	0.66033	0.501156	1.05595	-1.07154	-0.337177	-0.965504	-0.186145	0.111491	0.643241	-0.879284	0.343161	-0.0640046	0.242576	1.36698	-0.439527	0.575468	-0.0854718	-0.744655	0.0689295	0.85286	-0.921283	-0.531542	-0.517629	-0.612316	-0.34833	-0.684554	-0.781537	0.00569327	-0.140887	-0.32315
P10909|VTTVASHTSDSDVPSGVTEVVVK	-0.153425	0.390853	0.196718	0.232814	0.540168	0.506854	0.37074	-0.154206	0.976488	-0.383102	0.0694329	0.0611518	0.0732838	0.117065	0.288678	0.0046184	-0.0789958	0.0231663	0.236746	0.0247648	-0.233927	-0.244955	-0.252548	-0.194771	-0.612497	-0.0696541	0.189747	-0.017438	-0.210733	0.254009	-0.028229	0.210539	0.265928	-0.0501654	0.150215		0.0870501	-0.0245257	0.00155837	-0.245307	0.590094	0.242543	0.287892	0.0590847	0.445143	0.152827	0.56609	0.548323	0.908036	0.0130419	0.0867978	-0.0057822	0.148861	0.256309	0.867718	-0.142202	-0.00688084	0.412167	0.220803	0.0660423	0.0858048	0.201274	0.325117	0.0648564	0.339254	0.185783	0.213186	0.147924	0.0668361	-0.0483153	0.000281468	-0.0658658	-0.0103376	0.220392	0.200111	-0.108447	0.166161	0.212858	0.257618	0.693446	0.467862	0.0477734	0.0966763	-0.0166291	0.186227	0.339477	0.125618	0.426325	-0.128513	-0.129493	-0.111366	0.139648	-0.0245194	0.343623	0.0232768	0.302858	0.164449	-0.098736	0.237613	0.0305723
P01023|HNVYINGITYTPVSSTNEK	0.163769	0.321799	0.218426	-1.21154	-0.574221	-1.18451	0.202695	-0.0648149	0.507265	-1.12136	0.195042	0.724722	0.537541	0.267572	-0.164437	-0.635382	-0.68845	0.411645	-0.279585	-0.0483175	-0.172912	0.52379	-0.093407	0.3563		0.238726	0.115673	0.571678	-0.536172	0.311546	1.06497	-0.597714	-0.247933	0.235315	0.707432	0.264542	0.0212545	2.16346	-0.351322	-0.433682	1.19903	-0.0679945	-0.0394571	1.85042	-0.44877	-0.11393	0.407174	0.49585	-0.0452858	0.107267	-0.167515	-0.234559	0.437413	0.0337007	-0.141856	-0.424685	0.337471	-0.477863	0.296985	0.0130176	0.333415	0.603715	0.567933	-0.0641595	0.078314	0.575439	0.0904348	0.599507	0.432151	0.00849728	-0.615145	-0.221175	-0.467986	0.172649	0.199199	0.274218	0.277772	0.506378	0.889742	-0.380596	-0.213066	0.442192	-0.171645	-0.351582	0.281798	0.246364	-0.284112	0.113945	-0.555193	0.274402	-0.903995	-0.0814742	-0.113659	0.129025	-0.0747664	-0.193057	0.188249	-0.192173	0.529104	-0.30991
P08603|IVSSAMEPDREYHFGQAVR	-0.146992	-0.0204534	0.251482	0.168357	0.548773	0.144551	0.0678537	0.468983	-0.21706	0.489819	-0.028486	0.114275	-0.0888563	0.359362	0.00947413	0.174198	0.390937	0.116256	0.124395	0.114134	-0.0333326	0.452032	-0.105758	0.648504	-0.527639	-0.220566	-0.402767	-0.118867	0.263111	-0.534409	-0.349964	0.0712298	-0.0520459	-0.103726	-0.188617	-0.549539	0.0348207	-0.401578	0.177459	0.21601	0.989334	-0.0379251	0.0829642	-0.00396211	0.0606707	-0.302665	0.0219208	-0.195557	-0.200099	-0.167698	-0.0315406	0.0507114	-0.13272	0.099058	0.6673	-0.171643	-0.433456	0.298959	-0.153827	-0.385788	-0.197999	-0.209751	-0.54567	-0.13585	-0.703783	-0.565927	-0.430824	-0.278504	-0.0662024	-0.601104	-0.0861962	0.101555	0.0611572	-0.0317634	0.0903823	-0.120502	0.132046	-0.320543	-0.0413785	-0.090969	-0.550069	0.0417082	-0.364399	-0.0165814	-0.520468	0.566383	-0.272734	-0.32807	0.553376	-0.380108	0.0997277	0.120364	0.184639	0.180478	0.0192526	0.0927311	-0.0766881	0.370948	0.227268	0.147726
P00738|SCAVAEYGVYVK	-1.1561	-0.552533	-0.357276	-1.13451	-0.218836	0.184233	-1.09856	-0.0637464	-1.26299	0.59032	-2.48219	-0.572104	-1.22102	-0.941757	-1.58169	0.315509	0.00921005	-1.13924	-1.92265	-0.671013	-0.986478	-0.80316	-1.57753	-1.91993	-1.96629	-1.1766	-0.177601	-1.1392	0.732119	-0.982431	-0.590149	0.724123	0.414644	-0.107635	0.225359	1.25646	-1.158	-1.12192	-1.35375	-1.12053	0.617638	-0.788848	0.280163	0.932416	1.03427	-0.286369	0.105327	-2.1262	-0.552781	-0.972959	-1.38795	-1.25324	-1.82693	-0.322441	-1.89069	-0.380835	0.171326	-1.11014	-1.27749	-0.584763	-1.21388	-0.159147	-1.89994	-0.884655	-1.28297	0.139862	-0.887882	0.736783	-0.151619	0.10219	1.04035	-0.646145	0.950345	-0.798277	-1.81363	-0.868246	-0.673283	-1.06193	-0.328899	-1.33359	-1.03576	-0.868999	0.127406	0.504633	-1.12753	-0.495525	-0.811991	-0.40887	-1.20859	-0.411199	1.28606	-0.944214	-0.579121	-0.456958	-0.207934	-1.16012	-0.463612	-1.17186	-0.680058	-0.776524
P02647|DYVSQFEGSALGK	0.590827	0.30773	0.221527	-0.0451792	-0.0486862	-1.08987	0.608915	-0.873216	0.86487	-1.26776	0.163562	0.283018	-0.00486354	0.440445	0.524333	-0.653223	-0.71848	0.523774	0.110291	-0.150218	-0.400645	-0.202971	-0.0629355	0.193464	2.99282	0.338291	0.439099	0.516948	-0.86948	0.44456	0.355391	0.0208216	-0.134848	-0.312924	0.0712399	3.17845	-0.882763	0.672031	-0.0940325	-0.306868	3.93633	0.207752	0.0419825	-0.390259	-0.338933	0.342615	-0.310428	0.487977	0.884564	-0.0885166	0.105004	0.431618	0.618689	-0.861358	-0.776479	-0.261039	-0.0833579	0.181064	-0.234826	0.255617	0.353562	0.037831	0.557459	0.142041	0.190056	0.675686	0.55311	0.0161468	0.0676894	0.462774	-0.561734	-0.156577	-0.124923	0.202353	0.445386	0.22544	0.0629833	0.735702	0.590806	-0.248922	0.363825	0.540853	0.210104	-0.458079	0.437087	0.54908	0.186927	0.107037	0.100091	-0.0293595	-0.640611	0.175673	-1.40776	0.477186	-0.22242	0.105836	-0.0906893	-0.366291	0.135057	-0.447354
P05090|NILTSNNIDVK	0.0953903	-0.369659	-0.660677	-0.608414	-0.719239	-0.640528	0.271665	-2.01518	0.709796	-0.883907	-0.131266	0.365584	-0.300585	0.0645713	-0.193492	-0.517091	-1.58536	-0.0307916	-0.452701	-0.421163	-1.0156	-0.494657	-0.756765	-0.215794	0.50031	-0.189394	0.00694805	-0.0326922	-1.43347	0.144469	0.504179	-0.953011	-0.585437	-0.0261631	-0.0393892		0.322221	-0.525055	0.290271	-0.0922055	-0.0229317	0.557597	0.177301	0.902663	-0.493177	-0.351416	0.0721753	-0.0299838	-0.0692223	-0.0900665	-0.0794011	-0.872107	-0.154325	-0.177707	-0.76401	-1.00666	-0.583349	-0.555019	-0.446021	-0.508264	-0.439985	-0.133911	-0.0944762	0.232855	1.15572	0.375782	0.380287	0.343297	0.31756	0.330812	-0.623101	-0.778356	-0.294632	-0.113445	0.183465	-0.0294373	-0.453453	-0.00941756	0.0857449	0.801907	-0.336842	-0.0122054	-0.60422	-0.40382	-0.54133	0.429367	0.0350327	-0.154331	0.446906	-0.480612	-0.583528	-0.196801	-0.299541	-0.00164137	-0.198381	-0.343216	-0.495505	-0.661061	-0.547694	-0.013438
P00738|YVMLPVADQDQCIR	-0.891414	-0.464061	-0.36348	-0.927846	-0.114241	-0.0108585	-0.832614	-0.138886	-0.889035	0.369212	-1.54642	-0.591194	-1.01138	-0.825355	-0.779985	0.0835821	-0.115479	-1.2968	-0.389736	-0.903314	-0.64509	0.0484673	-0.790836	-0.255769	-1.87974	-0.271927	-0.142399	-0.252803	0.762701	-0.162479	-0.129925	0.621943	0.383401	0.0163137	0.0824137	-0.907638	0.172977	0.481284	0.630402	0.40113	-0.300205	-0.450608	0.243873	0.781039	0.516979	-0.19867	0.659582	-0.452088	0.154093	-0.163335	-0.469625	-0.0912195	-0.236134	0.0735847	0.0550916	-0.145331	-0.136863	0.494269	-0.404119	0.157955	-0.535466	-0.094752	-1.21059	0.580438	0.241776	-0.163016	-0.0354496	0.238646	0.226937	0.111752	0.429374	-0.122786	0.285586	-0.539729	-0.579054	-0.600361	-0.480293	-0.59796	-0.28276	-0.41967	-0.462717	-0.642364	-0.356572	0.536028	-0.696865	-0.399901	-0.352405	-0.416575	0.28057	0.159382	0.665308	-0.877429	-0.589509	-0.50397	-0.316413	-1.01837	-0.605263	-0.890435	-0.683706	-0.655734
P02768|KLVAASQAALGL	0.255514	0.176197	0.134834	-0.0848002	0.00857883	-0.0718908	0.0491338	-0.357398	-0.109675	0.00156641	-0.0549966	0.249544	0.112598	0.0640132	0.131781	-0.0628371	-0.0143794	-0.0520913	0.197495	-0.0127233	-0.00719923	-0.0367076	0.335458	0.142157	-0.567822	0.0672262	-0.107538	0.0178375	-0.512837	-0.0438784	-0.0233667	-0.0803735	-0.0509223	0.039905	-0.193543	-0.699827	0.229952	0.786238	0.193786	0.158974	-1.00913	0.0261776	0.131807	-0.15115	-0.494713	0.0279668	0.0486468	0.228626	0.268174	0.0521829	0.287386	0.270703	0.181352	0.104138	0.697274	-0.109258	-0.147049	0.171479	0.0664829	0.0374042	0.242662	0.0278541	0.189467	0.098443	0.153776	-0.155487	0.109803	-0.177766	0.0472233	-0.118787	-0.144158	0.0774123	-0.0245291	0.0706841	0.266447	-0.043371	0.138446	-0.0797848	-0.0319876	0.118328	0.00640374	-0.0309805	-0.0611268	-0.207511	-0.0588414	0.255093	-0.168974	0.0479353	0.454659	-0.139621	-0.406021	0.384472	0.237041	0.0276264	0.169743	0.118802	0.0366147	0.211009	0.263791	0.307001
P01023|AAQVTIQSSGTFSSK	-0.0688707	-0.0748312	-0.403345	-0.182723	-0.417956	-0.105448	0.0250067	-0.00911318	-0.201317	0.0133125	-0.403188	-0.00804051	0.0468594	-0.0431805	0.0329883	-0.0398672	-0.205304	0.0566711	0.41026	-0.314278	-0.635773	0.169451	0.191151	-0.156538		0.0148763	-0.216253	0.423546	0.185735	-0.00562545	-0.150444	-0.142395	-0.0898402	-0.159609	-0.11955		-0.1101	-0.418358	0.0917039	-0.27647	-0.412803	0.0562944	0.0886972	0.165789	-0.169256	0.122316	-0.101941	0.304709	0.140654	-0.159832	-0.133619	-0.0220592	0.195606	-0.149357	0.658681	-0.39084	-0.0915495	-0.0460528	0.00251619	-0.199971	0.00313486	0.127622	0.050338	0.276293	0.0320865	0.109138	0.244439	-0.0323827	0.0558443	0.0704342	-0.4058	-0.0709568	-0.210669	-0.153426	0.0938428	-0.358502	-0.133103	-0.176808	0.188701	-0.210175	-0.541082	-0.216828	-0.72776	-0.248807	-0.190773	-0.223994	-0.256006	0.040406	0.0299514	-0.0984288	-0.612825	0.0210897	0.26549	0.100668	0.283192	-0.0264614	0.00315776	0.303945	0.271447	0.0166662
P01871|YAATSQVLLPSK	0.372086	1.09317	0.46217	-0.787635	-0.115814	-0.779253	0.568939	-1.07593	-0.10671	-1.30458	0.00532734	-0.382632	0.713667	-0.269694	-0.00670643	-0.442175	-0.587655	-0.301289	-0.139415	0.0816023	-0.429841	0.191227	0.428316	0.127259	0.220847	-0.133342	0.00978911	0.00188629	-1.24385	0.20088	0.494839	-0.375326	-0.407542	0.759674	0.236497	2.12407	0.750155	-0.131557	0.558045	0.469458	3.23025	0.241127	-0.0168918	-0.594055	-0.496641	0.657339	-0.019244	0.206859	0.404392	0.32526	-0.0523968	1.0097	-0.527405	0.108971	-0.14956	-0.73304	-0.245482	-0.0984652	0.270995	-0.325992	0.178698	-0.570113	-0.078471	-1.03853	0.500342	-0.0184556	0.121921	0.0929867	-0.601349	0.388379	-0.114777	-0.484471	-0.466559	-0.162059	0.624376	0.466567	-0.116307	-0.63886	0.160677	-0.41848	1.05947	-0.0758232	-0.839846	-0.484985	0.0457847	0.293548	-0.330489	-0.164762	-0.501067	0.0417603	-0.274173	0.108055	-0.611175	-0.131995	0.283947	-0.591173	-0.273534	-0.517039	-0.950829	-0.19752
P08603|SLGNVIMVCR	0.319656	-0.175261	-1.05822	0.409977	0.52663	-0.19138	-0.209133	0.412414	-0.273329	-0.0483003	0.00983573	0.512814	0.350343	-0.00687316	0.145692	0.20441	0.318263	0.427379	0.571318	0.474578	0.560257	0.273198	0.521487	0.473001	1.10473	-0.443133	0.135376	0.0297837	0.891039	-0.136346	0.552375	1.02542	0.685888	0.9455	0.291793	-0.394463	0.408557	0.163966	0.975827	0.419604	1.05495	-0.228586	-0.00420386	-0.143776	0.689119	0.288377	0.319845	0.571022	-1.03434	-1.01829	0.426358	-0.291998	0.202072	1.04388	0.63129	-1.32417	-0.951528	0.257782	0.545972	-0.411156	0.404616	0.112064	0.0854387	0.445424	0.547311	0.106952	0.176444	0.398053	0.161865	0.605037	0.535485	-0.0228603	0.33588	-0.247201	-0.147	-0.513681	0.108765	-0.0282168	0.630459	0.166962	0.685382	-0.108688	0.440403	0.622038	0.0669112	-0.086363	0.234526	0.486053	-0.237252	0.840088	0.941281	-0.658558	0.250809	0.345107	-0.0471337	-0.0287832	-1.09801	0.333231	-0.996396	0.582586
P00450|KLISVDTEHSNIYLQNGPDR	0.668853	0.0150845	-0.737199	1.0026	0.494952	0.170249	0.0293067	1.23514	0.1218	0.953916	0.0614504	0.403607	0.259059	0.0514224	0.549209	0.494808	0.638291	0.572388	0.736313	0.389442	0.962196	0.577196	0.629642	0.994857	1.47806	0.21094	-0.148073	0.227425	1.4453	-0.830287	0.290751	0.509691	0.702606	0.947664	0.052528	0.7644	2.01592	0.455317	1.79133	2.33832	-0.574837	0.0861579	0.174411	0.49604	0.688953	0.521773	2.13944	1.00391	1.70949	1.04561	0.648107	0.973643	1.02239	1.22813	1.43569	0.532255	-0.083002	1.39919	0.065903	0.339898	0.184483	-0.0640941	-0.468871	0.0633541	-0.274362	-0.43555	-0.432153	0.224097	-0.139716	0.0434113	0.718722	0.186247	0.501164	-0.340206	0.35577	-0.443868	0.230899	0.123149	0.654532	0.114582	0.389023	0.0748111	0.133528	0.839697	0.203551	0.13343	0.621173	0.324027	0.712195	1.16381	0.772592	0.139519	0.342841	0.633652	0.478183	0.449661	0.037158	0.786544	0.178361	0.745605
P01009|VFSNGADLSGVTEEAPLK	0.0206991	-0.0965922	-0.286755	0.736277	0.0692663	0.725446	-0.628567	0.390583	-0.498484	-0.294966	-0.640535	-0.247591	-0.514884	-0.297528	-0.507845	-0.47743	-0.348464	-0.925492	-0.809402	-0.743974	0.567603	-1.05822	-0.902735	-1.01791		-0.691367	-0.666805	-0.521533	0.513919	-0.993875	-0.60607	0.410554	0.219765	-0.834091	-0.534568	2.44466	-1.33062	-1.06818	-1.61453	-1.09454	1.60017	-0.332258	-0.474855	-0.843846	-0.329629	0.0830088	-0.636942	-0.527545	-0.232346	-1.03263	-0.766682	-0.575735	-0.836347	-0.679154	-1.17323	-0.167578	-0.27746	-0.789531	-0.881799	-0.235382	-1.12588	-0.62543	-0.853658	-1.02733	-0.772518	-0.713845	-0.460628	-0.746028	-1.14703	-0.71695	-0.171963	-0.630586	-0.485055	-1.12665	-0.188602	-0.874397	-0.62795	-0.374988	-0.237383	-1.28989	-1.06379	-0.322401	-0.539768	-0.0175782	-0.918726	-0.0110246	-0.538718	-0.311688	-0.535606	-0.235913	-0.424293	-1.16845	-1.02622	-0.684613	-0.93427	-0.968092	-0.756848	-1.04818	-0.871565	-0.632836
P01024|DICEEQVNSLPGSITK	-0.404725	-0.0567624	0.111014	-0.124469	0.058306	-0.0902992	-0.0207993	-0.912255	-0.203591	-0.668447	0.0432528	-0.171686	-0.352227	-0.16316	-0.0757886	-0.597377	0.0963404	-0.107602	0.143957	0.000322609	-0.523981	-0.0877691	-0.609775	-0.149955		-0.248681	0.233149	-0.442096	-0.0726943	0.000136538	0.0568112	0.57714	0.277112	0.211603	0.00895809		-0.549568	0.752209	-1.12039	-0.504746		0.234905	0.0771311	-0.441028	0.420252	-0.185151	-0.11619	-0.0935433	-0.0433459	-0.13176	-0.427413	0.0664365	-0.3694	0.147649	-1.10142	-0.422593	-0.0213876	-0.325273	-0.277077	0.035624	-0.124193	-0.163187	-0.200143	-0.0668846	-0.236973	0.0482562	-0.00762431	0.256594	0.340127	-0.149884	-0.243222	-0.00711164	0.282444	0.131827	-0.363268	0.12125	-0.221242	0.208775	0.0426745	0.364298	-0.371956	0.276014	-0.012888	0.360289	0.0445327	0.21177	-0.234184	0.341939	-0.185142	0.0817688	0.0109437	-0.92715	-0.442781	-0.554746	-0.477896	-0.507446	-0.432956	-0.303565	-0.431163	-0.625023
P08697|LCQDLGPGAFR	0.387151	0.182884	-0.133096	0.317447	-0.574829	-0.0154798	0.160526	-0.154179	-0.0851412	0.307507	-0.333481	-0.208105	-0.28266	-0.231178	0.0331897	-0.605502	-0.25331	-0.289488	0.0042901	-0.29185											-0.163294	-0.215382	-0.179516	0.0792328	-0.344745		0.211202	0.885474	0.101694	0.855779		-0.00530147	0.192244	-0.600925	0.285932	-0.401033	0.303177	-0.149791	0.37572	-0.214998	0.0353674	0.049415	0.00168829	0.00754214	0.0330681	-0.481021	-0.434066	-0.254481	-0.288627	-0.244214	-0.295272	-0.0994946	-0.536517	-0.147006	-0.242111	-0.396492	0.294562	-1.03337	-0.631734	-0.196095	-0.127029	-0.190312	0.0396806	-0.094985	0.0409465	-0.16096	-0.342618	-0.0812547	-0.184743	0.161717	-0.219228	-0.00621464	-0.418861	-0.37382	-0.118859	0.162606	-0.30207	0.0758411	0.511154	-0.102896	-0.734642	-0.185533	-0.631299	-0.109075	-0.750332	-0.638019	-0.740794	-0.478322	-0.411516	-0.647179
P00751|EELLPAQDIK	-0.77363	0.333521	0.252403	0.32505	0.219065	-0.0186368	0.142652	-0.790432	0.0263368	-0.241449	0.00805424	-0.487102	-0.679462	0.238312	0.030069	0.235191	0.507159	0.0127887	0.262354	-0.228152	0.224034	-0.755297	-0.736986	-0.813182		-0.156915	-0.040505	-0.450547	0.367302	-0.532167	-0.234903	0.505026	0.222463	0.13487	-0.199192		-0.97683	-1.64161	-1.44833	-0.818946	-1.02821	-0.166971	-0.0446565	-0.703134	0.0849199	0.467937	0.303769	-0.509055	0.0871278	-0.0774259	-0.454475	-0.284997	-0.14274	0.240525	-1.43279	0.385332	0.263082	0.103062	0.0878602	0.730037	-0.3833	-0.424097	-0.18635	-0.174235	-0.166573	0.151289	-0.37544	0.650791	0.430471	-0.509029	0.352839	0.137426	0.996327	-0.766856	0.074254	-0.634534	-0.220947	-0.0674713	0.170719	-0.403631	0.245247	-0.00533558	0.406079	0.780585	0.326488	-0.349285	-0.092511	0.175251	-0.827341	0.0505658	0.230983	-0.697201	-0.412091	-0.370398	-0.6354	-0.292102	-0.575047	-0.253012	-0.333039	-0.541119
P01834|DSTYSLSSTLTLSK	-0.0952608	0.151383	-0.570343	-0.0995319	-0.515977	-1.03245	-0.0908987	-0.851753	0.17596	-1.40094	-0.754488	-0.060191	-0.219566	-0.281218	-0.548268	-0.848303	-0.869799	-0.0518573	-0.191354	-0.548905	-0.793782	-0.205034	-0.375176	-0.452699	-0.210156	-0.163406	-0.0440666	-0.0395641	-1.17868	0.495938	0.186463	-0.259229	-0.178454	0.610417	0.0900423	1.46815	0.171663	-0.0857403	-0.226369	0.160945	2.43752	0.195522	-0.0160726	-0.00580732	0.0390349	0.710906	-0.331167	0.560199	0.198944	0.452418	-0.361144	0.264156	-0.135337	-0.115522	-0.775411	0.0525829	0.0607508	0.0944773	0.0980955	0.395614	-0.106376	-0.363266	0.30181	0.134081	-0.0138233	0.47115	0.706713	0.331165	0.188361	0.789452	-0.106899	-0.351693	-0.603997	-0.298518	-0.0464157	-0.0741688	-0.269399	-0.54656	-0.0130682	-0.675726	-0.501249	-0.144042	-0.558251	-0.740142	-0.0534208	-0.33539	-0.336345	-0.470908	-0.726193	-0.241699	-1.34673	-0.582025	-0.847591	-0.533018	-0.73862	-0.993769	-0.966469	-0.42033	-0.795993	-0.570185
P02748|TEHYEEQIEAFK	-0.416644	-0.138759	0.374276	0.941102	0.496188	0.904343	-0.0128297	0.924453	-0.16061	1.07402	-0.130329	-0.517885	-0.784463	-0.0221041	-0.420668	0.80001	0.642645	-0.332917	0.116611	-0.0801941	0.0136872	-1.37569	-0.904246	-1.4128	-2.06581	-1.03822	-0.348529	-0.653105	0.769207	-1.18942	-0.268544	0.494917	0.581913	-0.0859601	-0.0929711		-0.684499	-0.249686	0.219291	-0.36251		-0.238556	-0.30746	-0.412231	0.297861	0.744245	-0.0549469	-0.429804	-0.237936	-0.559906	-0.417156	-0.133143	-0.273072	-0.118895	-0.316393	0.491713	0.0533177	0.339154	-0.165529	0.520021	-0.785137	0.148967	-0.472636	-0.141493	-0.101319	-0.349035	-0.447684	0.511989	0.275923	-0.570286	0.898547	0.381905	0.873175	-0.633655	0.103891	-0.655294	-0.146989	-0.644144	-0.162113	-0.344391	-0.321632	-0.19482	0.375898	1.0794	-0.0520149	-0.638874	-0.840364	-0.185195	-0.584315	-0.344076	0.955295	-1.27227	-0.294798	-0.362451	0.0287048	-0.385214	-0.435686	0.138426	-0.0728067	-0.409926
A0A0C4DH25|LLIYDASSR	-0.197866	-0.0776392	-0.496705	0.378084	-0.00945879	-0.556723	-0.202064	-0.858821	0.252289	-1.24794	-1.33263	-0.471964	-0.213502	0.517383	0.506933	0.00557243	0.240456	0.433719	2.67554	0.0230762	-1.67894	-0.54401	-0.726033	-0.194309		0.64145	0.506856	0.281527	1.82637	-1.08269	0.394348	0.272638	0.0918779	0.149067	0.126627		0.796036	1.08899	0.687487	1.10806		-0.135512	-0.000894058	-0.0183612	-0.462666	0.860246	0.304263	0.178893	0.505996	-0.357258	-0.118324	0.270089	0.176159	-0.0606545	0.692895	0.209508	0.314759	0.00471644	-0.219159	0.504227	-0.12721	0.144069	-0.579786	0.418438	0.19508	0.190964	2.70214	-0.526083	3.13148	-0.100527	-0.325018	-0.129045	-0.535981	0.325331	0.557193	-0.0530123	2.57504		2.71751		-0.0774153	-0.265873	-0.350315	-0.514607	-0.387648	-0.100284	-0.0136287	-0.40036	0.372063	-0.268504	-1.87161	-0.595112	-0.350104	0.506577	0.0751272	0.484958	0.419913	0.392163	2.38129	-0.380102
P19827|FAHYVVTSQVVNTANEAR	0.0721058	0.00472133	0.119081	0.187074	0.00883025	-0.231086	0.00484387	-0.215374	0.0703604	-0.445718	0.192291	0.636075	0.665742	0.232236	0.273244	-0.194406	-0.568952	0.327487	0.277763	-0.349291	-0.375729	0.439573	0.871447	-0.387324		0.185272	-0.509698	0.119395	-0.272354	-0.627841	0.323023	-0.225814	-0.697045	0.192464	0.124295		0.46116	0.239242	0.408498	0.39369	-1.07229	0.017454	-0.28194	0.285196	-0.487666	-0.467647	-0.252194	0.0834042	-0.0314413	-0.171948	-0.460867	0.00225368	-0.189082	-0.177573	2.54237		0.0776433	-0.167265	-0.0595895	-0.110014	-0.212983	0.49917	-0.125438	-0.172259	-0.753628	0.351815	-0.314487	0.248779	0.186836	-0.303095	-0.611418	-0.121588	-0.648027	0.248933	-0.0689745	-0.545817	0.0165525	-0.0941019	0.666998	0.184792	-0.811591	-0.50566	-0.835138	-0.636152	-0.526279	-0.0833097	-0.0574094	-0.426357	-0.171875	0.359177	-0.739474	0.114163	0.191254	0.306194	0.472395	-0.00411795	0.576149	-0.39295	0.916267	-0.36234
P00747|LFLEPTR	0.199062	-0.101387	0.0269356	0.0139083	0.37724	-0.234258	0.199627	-0.526773	0.264961	-0.0539266	0.0420742	0.0312565	-0.00621464	0.200229	0.295457	-0.723188	-0.498489	0.183905	0.113005	-0.0854907	0.220556	0.534726	0.550856	0.474741		0.0281188	-0.0768146	0.0693891	-0.323224	-0.0689784	-0.0211463	-0.338402	-0.375167	0.153301	-0.17493	-1.126	0.571095	-0.0424547	0.902786	0.810269		0.0444368	0.0350329	-0.215819	-0.116419	-0.378209	0.0680276	0.115462	0.355806	-0.330881	-0.161471	0.469525	-0.355542	0.258668	-0.836411	-0.289748	-0.303737	-0.185815	-0.12893	-0.169514	0.018866	-0.402242	-0.0566334	0.00151804	0.18601	-0.166722	-0.0562479	-0.118836	0.0448329	-0.200577	-0.17764	-0.0151978	-0.0508215	0.226482	-0.0432883	0.101432	-0.0395039	0.338133	-0.031006	0.173495	0.367289	0.00294393	-0.148344	-0.117098	0.0918742	0.332477	0.398144	-0.0747962	-0.48942	0.467864	-0.254677	-0.223707	-0.194182	0.179043	-0.254758	-0.038763	-0.312435	0.0448253	-0.0313161	-0.149064
P04114|VSTAFVYTK	-0.176447	-0.291417	0.174733	-0.0145539	-0.357637	0.786244	0.20566	0.535396	-0.192458	0.243739	-0.0217696	-0.442967	-0.0759879	-0.633843	-0.329165	-0.236735	-0.325967	0.577823	0.0658165	-0.0997348	-0.295661	0.219893	-0.370747	0.106294		0.315297	-0.0119553	0.309106	0.302962	0.189946	0.293037	-0.240109	0.329644	0.154635	0.171795		0.00710639	-0.849739	-0.322819	-0.238198	-1.16432	-0.0526323	-0.376235	-0.606833	-0.164266	0.322686	-0.143139	-0.026463	-0.270771	0.0607331	-0.0663789	-0.244799	-0.362716	0.288762	-0.405143	-0.685579	-0.245283	-0.200085	-0.16567	-0.11611	-0.408038	-0.0816025	-0.430083	0.305	0.441912	0.263305	0.548671	-0.115156	0.273617	0.140069	0.0905331	0.372131	0.25458	0.18424	-0.139462	0.215207	-0.206906	0.272848	0.0673728	0.234827											0.0921196	-0.20562	-0.0361229	-0.109124	0.260834	-0.503938	-0.228878	-0.0814036	-0.164777	0.0180143
P05155|VTTSQDMLSIMEK	0.124993	0.0209766	0.283398	-0.347473	0.309294	-0.0261676	0.247373	-0.947345	0.423933	-0.696348	-0.0709185	-0.0379833	-0.209731	-1.37103	0.560409	-0.483263	-0.0290272	-0.285169	0.214967	0.0148998	0.372654	-0.381298	0.0734984	-0.0223331		0.0742805	0.589758	0.384693	-0.160039	0.445702	0.110463	-0.0528637	0.0246932	0.378394	0.0955555	-0.0324536	0.126233	-0.515401	0.424956	0.274423	1.41904	-0.160777	-0.540596	-0.297104	-0.0424182	0.501298	0.0304801	-0.000134745	0.0828449	-0.0122764	-1.12405	0.104448	-0.449126	-1.64631	-2.46387	-0.958312	-1.27526	-1.87726	-1.32833	-1.81091	-0.388281	-0.291644	-0.197157	0.0981306	-0.717129	0.456947	0.134761	0.330522	0.720262	0.121744	0.437666	-0.414602	-0.134529	0.457679	-0.103029	-0.487044	0.183728	-0.366592	0.0287169	0.45844	0.527764	-0.520456	-0.17574	0.260945	-0.329554	0.570529	0.312145	0.132705	0.60342	0.584919	0.270179	-0.34141	-0.375495	0.105973	-0.298404	0.264752	-0.988822	-0.0236862	-0.00636192	-0.352832
P01876|DASGVTFTWTPSSGK	0.391902	0.386693	-0.483782	0.461673	0.575889	0.275337	-0.343081	0.71377	-0.679488	-0.759861	-0.0806749	0.309973	0.258279	0.171687	-0.354815	0.260655	0.0759877	0.0349322	-0.167442	-0.473445	1.20517	-0.699846	0.124889	-0.203565	2.72924	-0.513098	-1.3084	0.806916	-0.520901	0.437246	-0.0540702	-1.42718	0.226799	-0.281287	0.283228	4.06709	-0.196273	-0.328164	-1.2701	0.27239	4.89485	0.130883	0.340368	3.76041	0.760483	-0.43251	-0.209582	-0.0710393	-0.13185	0.334721	0.292175	-0.862149	-0.215319	-0.0898402	0.185641	0.0157307	0.147848	-0.285804	-0.939988	0.650898	-0.486361	-0.217205	0.209511	-0.387593	-0.898853	0.182674	0.669901	-0.575385	-1.60674	0.800104	0.867215	0.115533	-0.811788	0.576042	-0.104777	0.0535705	-0.198798	-0.781279	0.0403675	0.463866	0.14531	0.595314	-0.0458462	-0.327835	0.258551	-0.8577	0.662876	-0.465029	-0.282552	-0.656644	-0.187482	-0.49789	0.373762	-0.21133	0.696687	-0.452837	-0.168002	0.681277	0.100223	-0.334737
P00738|VTSIQDWVQK	-0.557904	-0.331652	0.168813	-0.183445	0.351449	0.959706	-0.469462	0.740403	-0.920923	1.30435	-1.95107	-0.0576586	-0.642325	-0.344991	-0.852459	1.13312	0.79612	-0.67961	-1.37354	0.254553	0.587026	-0.363257	-0.512667	-1.25292	3.09983	-0.4064	0.360774	-1.01806	1.53957	-0.515759	-0.113523	1.00628	0.624563	0.345892	0.430335	4.59799	-0.790273	-0.587531	-1.07072	-1.12558	2.81295	-0.888185	0.28854	-0.479322	0.898681	0.668998	0.455319	-1.92684	-0.199876	-0.497685	-0.623672	-1.27883	-1.08913	0.33089	0.0909852	-0.206972	0.782751	-0.736047	-0.484009	-0.248223	-1.31952	0.397796	-0.990886	-0.171957	-0.335012	0.00081743	-0.617197	0.702421	0.0898321	0.0913261	1.54963	0.085905	1.46527	-0.731796	-0.489372	-0.719639	-0.467655	-0.0366417	-0.0127233	-0.826283	-0.56637	-0.579453	0.718526	1.07139	-0.850618	-0.618795	-0.751778	-0.34512	-1.08842	-0.430335	1.16229	-1.18812	-0.36526	-0.293055	0.0463584	-0.852339	0.0582638	-0.742274	-0.0211415	-0.545616
P00738|SPVGVQPILNEHTFCAGMSK	-0.885085	-0.458359	-0.24351	-0.918929	-0.0844583	0.266412	-1.08137	0.221236	-1.35619	0.694622	-2.06471	-0.542828	-1.16876	-0.762081	-1.10795	0.487753	0.108731	-1.04553	-1.47697	-0.724952	-0.675489	-0.631786	-1.13683	-1.38038	-1.89423	-0.911539	-0.25137	-1.29395	0.926471	-0.777385	-0.585207	0.758406	0.407169	-0.010974	0.322446	3.33632	-0.760813	-0.251364	-1.44934	-0.938029	1.83619	-0.639254	0.243789	-0.0553193	0.983473	0.0368767	0.59018	-1.21595	-0.301272	-0.888929	-0.802087	-0.602975	-1.10129	-0.239129	-0.61237	-0.2077	0.121328	-0.360139	-0.770628	-0.362523	-1.51359	-0.327715	-1.71373	-0.833245	-0.708095	-0.177726	-0.789803	0.423949	-0.0390376	-0.123018	1.04653	-0.604505	0.733099	-1.28636	-1.073	-0.80357	-0.663688	-0.756584	-0.432916	-1.03578	-0.680907	-0.633536	-0.0885575	0.735175	-0.75412	-0.30929	-0.660955	-0.391009	-0.703236	0.0800389	1.23355	-1.09785	-0.466622	-0.472855	-0.195512	-0.94766	-0.451167	-0.926602	-0.765371	-0.657447
P08603|RPYFPVAVGK	-0.351091	0.0465655	0.129947	0.245419	0.695836	0.053509	-0.068	0.670329	-1.13763	0.76866	0.0553394	0.0664742	-0.135107	0.223272	0.0751636	0.30349	0.643575	0.066685	0.220229	0.0436784	0.279252	-0.325248	0.319827	-1.13724		-0.622368	-0.344772	-0.546928	0.794671	-0.427259	-0.258557	0.384505	0.293066	0.106418	-0.0615357		-0.0458935	0.201796	-0.39166	0.0540371		0.054053	-0.0529797	-0.390235	0.0725944	0.333813	0.542405	-0.580767	0.154022	-0.517954	-0.102048	0.222802	-0.411785	-0.161598	0.376175	-0.148436	-0.158019	-0.118619	-0.612985	0.120773	-0.208395	0.00110795	-0.494131	-0.0929922	0.26534	-0.550387	-0.324255	-0.0629882	0.264296	-0.657025	0.232574	0.0180662	0.0643184	-0.136285	-0.0497794	-0.0939061	0.142095	-0.0789725	-0.00745029	0.123391	0.0187369	0.0891089	0.446917	0.406866	0.132081	-0.0425367	-0.419889	0.229277	-0.0237614	0.156703	0.0113576	-0.146378	0.113566	-0.032888	-0.0137477	0.0479433	0.01061	0.257582	-0.00640467	0.259832
P02787|SASDLTWDNLK	-0.193542	-0.0964646	0.128779	-0.995585	-0.00383726	-0.964434	0.218645	-1.0538	-0.0654099	-0.815204	0.16267	-0.0258756	0.244214	-0.387761	0.126491	-0.757956	-0.461081	0.0568529	-0.19877	-0.286711	-0.0047507	-0.63338	-0.313396	-0.391354	3.08235	0.354115	-0.0145566	0.0472893	-1.23766	0.253	0.104687	-0.419812	-1.03219	0.465119	0.0567002	3.42082	-0.669926	-1.41017	-1.33077	0.0525752	3.46968	0.306221	0.0889375	2.28165	-0.448474	-0.857481	-0.100698	-0.0271033	0.406769	-0.329972	0.612175	0.390566	-0.334813	0.431901	-0.0673468	-0.0581433	-0.618019	-0.228047	-0.205359	-0.434703	0.318528	-0.392537	-0.383832	0.248048	0.324806	0.00756372	0.0361152	0.155139	-0.154404	-0.075738	-0.979734	-0.553783	-0.603047	0.0954668	-0.445418	0.465549	-0.214146	0.0627179	-0.317652	-0.136352	-0.0740759	0.586638	-0.690182	-0.142789	-0.0307471	0.239946	-0.238955	0.213743	-0.430034	0.404533	-0.845633	0.261135	0.217643	0.138812	-0.0685714	-0.0555603	0.0248105	-0.224756	-0.662457	0.0113353
P02765|HTFMGVVSLGSPSGEVSHPR	0.0139166	0.114066	0.244036	-0.135817	-0.105172	-0.277219	0.150798	-0.104788	0.283416	-0.517633	-0.0124506	0.1571	0.223608	0.092799	0.135039	-0.0560962	-0.194232	0.0719692	-0.0883397	0.0707876	-0.458999	-0.0798194	-0.12292	-0.131709	-0.594649	-0.238424	-0.143507	-0.0950339	-0.633679	0.0738655	0.174059	-0.0245443	-0.11138	0.173543	0.0511617	-1.17459	-0.0415082	-0.340819	-0.238977	-0.0128958	-0.939103	0.0560711	0.19265	-0.543979	-0.183345	-0.651066	-0.254307	-0.0334592	0.0795599	-0.174805	-0.116088	0.345155	0.00907919	-0.0363957	0.570376	-0.587612	-0.201489	-0.251841	-0.137367	-0.259858	0.0207219	-0.00845602	0.0716814	-0.0621948	0.266281	-0.0890465	0.205884	-0.10663	0.0687437	-0.0354082	-0.47312	-0.264507	-0.336381	0.0550844	0.177813	0.19483	0.324145	-0.0182225	0.254542	-0.151023	-0.280897	0.134802	-0.0279002	-0.187238	-0.00339402	0.213038	-0.185959	0.255461	-0.0281894	-0.367861	-0.571562	0.292737	0.082303	0.0423242	-0.0462255	0.0731094	-0.157587	0.114858	-0.0222502	0.250323
P01011|LINDYVK	-0.396275	-0.322465	-0.118665	0.183035	-0.0178499	-0.25367	-0.942163	1.03301	-0.668196	0.388725	-0.886522	-0.874136	-1.34032	-0.867289	-0.882029	-0.0830272	-0.547502	-0.910829	-0.674483	-0.982082	0.42864	-1.59866	-0.700711	-1.41299		-0.794242	-0.249533	-0.601777	0.815277	-0.808731	-0.356614	0.0435605	0.434671	-0.379039	-0.201354		-0.843521	0.0935976	-0.278913	-1.05755		-0.254068	-0.334765	-0.329615	0.292169	0.876282	0.119038	-0.306312	-0.157625	-0.457087	-0.617938	-0.225612	-0.628896	-0.245875	-1.14058	0.673446	-0.0130764	-0.187055	-0.465251	0.316395	-1.02674	-0.22952	-0.712193	-0.298726	-0.825635	0.104041	-0.469795	0.180724	0.00283156	-0.543289	0.420295	-0.762072	-0.051676	-0.595107	-0.151429	-1.01831	-0.451932	-0.586562	-0.521673	-0.0709457	-0.13615	-0.606732	-0.141	0.926577	-0.414073	-0.753296	-0.778432	-0.603872	-1.04395	-0.301591	-0.0594536	-1.09579	-0.760439	-1.01764	-0.715301	-0.835019	-1.08504	-0.771965	-0.565548	-0.802845
P01031|VYSLNDDLKPAK	0.321689	0.330216	0.322412	0.191408	0.434768	-0.304559	0.27738	-1.27615	0.497785	-0.772331	-0.682324	-0.461231	-0.0366357	-0.579313	-0.191423	0.317572	0.146004	0.0823869	0.165423	-0.637506	-2.73359	-0.309036	-0.471476	-0.865321		-0.615635	0.454665	-1.3756	-0.847201	0.371105											-2.78704	-0.449324	-0.329099			1.43526	-0.869014	1.06579	0.164117	1.23424	-0.380846	0.669324	0.700402	-0.274195	-0.604767	0.870491	-0.173623	1.03326	0.612572	0.239342	-0.134612	0.249974	0.25914	-0.63697	0.499984	-0.711971	-0.611031	0.225636	0.599123	-0.941326	-0.440614	0.407904	-0.269119	0.561583	0.0411328	-0.253039	-0.638469	0.304716	0.176432	0.142124	0.148717	-0.0194375	0.527734	0.358584	0.517865	-0.415185	-0.626092	0.280001	-2.2741	0.128718	-0.139536	-0.0416689	0.378518	0.648699	0.467453	-0.284631	0.375719	-0.477734	0.240072	-0.46395
P01859|GPSVFPLAPCSR	0.021368	-0.862971	-1.01909	-0.729006	-0.904924	-0.956436	-0.386815	-0.471011	-0.956551	-1.77951	-0.85676	-0.0491955	-0.155196	-0.556892	-0.229241	-0.162651	0.276035	-0.318392	-0.285693	-0.773774	-0.124636	0.706657	0.735419	-0.38581		0.743253	1.0704	-0.680703	-0.494343	1.04289	-0.507338	0.389974	-0.335936	0.246406	0.0380934	0.0221765	1.15155	1.6843	0.718797	2.09703	1.17254	-0.0939682	0.015216	1.07636	0.488956	0.131804	1.94281	-0.374402	1.02104	0.17888	0.454536	0.747542	0.521353	-0.923704	-0.515881	0.29326	0.376857	-0.352535	-1.08307	0.111453	-0.45927	0.229417	-0.453014	-0.186434	0.320243	-0.151061	0.190439	-0.24993	-0.307033	0.326328	1.03789	-0.198668	0.17549	-1.02126	-0.0861497	-0.0776991	-0.612564	-0.519011	-0.933518	-0.518691	-0.390552	-0.0974084	-0.0335087	0.112391	-0.333576	-0.280892	-0.274316	-0.837758	-1.09477	0.801681	-1.0905	-1.18968	-0.71645	-0.0153815	-1.09454	-0.517021	-0.444496	-0.0452137	-0.836134	-0.437627
O14791|VNEPSILEMSR	0.122623	-0.168115	0.110429	-0.0972728	0.490901	-0.620007	0.0252068	-0.200593	-0.179344	0.245794	-0.0557988	-0.0821975	0.0821043	-0.524002	0.143003	0.0189158	0.148241	-0.24006	-0.119723	0.157399	0.0346519	-0.0629546	0.114805	0.52271		-0.109605	-0.0215711	-0.10922	0.91864	-0.973742	0.484029	0.110553	-0.0326045	0.728902	0.268469		0.409598	-0.0353025	0.515442	0.648809		-0.096102	-0.0301423	-0.169783	-0.162126	-0.103921	0.383806	-0.404803	-0.201383	-0.188891	-0.207373	0.0415645	-0.158638	-0.755727	0.476757	-0.924605	-0.291445	-0.0154698	-0.50299	0.540342	-0.020271	-0.294865	-0.0670702	0.233757	0.18175	-0.0654585	0.264716	-0.112281	0.135932	-0.0464749	-0.216233	0.0616463	0.11164	0.258416	0.185107	-0.186465	-0.0215677	-0.478835	-0.214606	0.497381	0.202325	-0.104222	-0.716114	0.629488	-0.394796	0.320753	0.142368	0.251471	0.281682	0.177989	-0.0239949	0.11197	0.299746	0.305655	0.482401	-0.10446	-0.602307	0.199717	0.548967	0.0987202
P10909|FMETVAEK	-0.470849	-0.0471077	-0.251347	-0.442163	-0.093878	-0.0504301	-0.0866153	-0.944032	0.20225	-0.135312	-0.0483563	0.0201344	-0.24715	-0.0332102	0.13971	0.130032	-0.177435	-0.08255	0.140512	-0.0842355	-0.360559	-0.911996	-0.408421	-0.725531	1.40331	-0.227827	0.0905968	-0.334734	-0.336781	0.00404343	-0.107638	-0.0469413	-0.0528825	-0.149176	-0.0977054	2.15264	-1.30451	1.25357	-1.09599	-1.082		0.0626974	0.107786	-0.0215876	0.0705803	-0.431235	-0.0813394	0.304597	0.41141	-0.135035	0.116053	-0.21646	0.00294702	0.13006	0.619349	-0.17211	-0.539788	0.234684	-0.159665	-0.64081	0.0546991	-0.101541	-0.330191	0.0629436	-0.471122	-0.030258	-0.0623896	-0.0899235	-0.0922797	-0.226648	-0.0513751	-0.377239	-0.110173	7.67717e-05	-0.243199	-0.50336	0.0320953	0.114401	0.0404963	-0.108535	0.368497	-0.158284	-0.355142	-0.208542	-0.121907	0.316821	0.230877	0.255206	-0.185561	-0.127429	-0.0679342	0.212087	-0.111813	0.14727	-0.278582	0.304839	0.0139749	-0.160469	0.0206449	0.0289342
P01023|FSGQLNSHGCFYQQVK	0.132612	0.389271	0.0819039	0.893117	0.527027	-0.235956	0.385467	-0.260946	0.524647	-0.821972	-0.337317	-0.0891439	0.0197359	-0.587642	-0.364096	-0.591926	-0.438827	-0.368388	-0.614647	-0.809205	-0.920391	-0.505031	-0.738619	-2.09174		-0.67267	-0.923743	-0.568144	0.460786	-0.208322	0.33695	-0.430981	-0.15843	-0.143132	0.279185	-0.769458	-0.275044	-0.518603	-0.521653	-1.02392	0.535139	0.0540435	0.0115196	0.658774	-0.120961	-0.113629	-0.4534	-0.0443326	-0.363222	0.0156712	-0.111117	-0.742802	0.411614	-0.576483	0.0940276	-0.498372	0.218185	-0.817004	0.0223288	-0.312503	0.0494339	0.455446	-0.0367123	-0.337374	-0.223675	0.150993	-0.285396	0.147252	0.0851794	-0.203711	0.049958	0.126232	0.347734	-0.0686042	-0.411572	-0.545905	-0.480388	-0.398729	-0.0214999	-0.301547	-0.417734	0.207889	-0.26304	-0.128762	-0.0644653	-0.131636	-0.165375	0.00298231	-0.738054	0.665566	-0.266964	-0.265419	-0.299631	-0.351843	-0.220634	-0.426294	-0.29156	-1.10258	-0.135548	-0.928215
P13671|QLEWGLER	0.185663	-0.0132824	0.0449949	-0.0764793	0.125007	-0.232573	0.178479	-0.282759	0.41129	-0.713738	0.219351	0.279607	0.252823	0.562009	0.407894	0.15996	0.153283	0.190841	-0.0477647	0.194516											0.362109	0.148878	0.448985	-0.302952	0.0713478		0.329126		0.947529	0.667477		0.0302642	0.00979948	-0.350772	-0.0497911	-0.201058	-0.313984	0.00564272	0.142251	-0.188238	-0.131715	0.136649	-0.199296	0.464232	0.660658	-0.316547	0.140073	-0.394915	-0.143673	0.195312	0.224831	0.0445612	0.0712303	-0.143535	0.252966	0.131461	0.553088	-0.184382	0.478976	-0.035959	-0.322939	-0.0566782	-0.0774729	0.128588	0.253746	-0.13185	0.272847	-0.0213972	0.305134	-0.300649	0.513856	-0.114762	0.247956	0.366068	0.191654	-0.0481031	0.0502438	0.116706	1.0258	-0.134361	-0.0915229	0.48911	0.293457	0.315652	0.0286541	0.357907	0.0518094	0.254657	0.0991878	0.335675
P01024|ISLPESLKR	-0.734905	-1.00831	-0.306058	0.569492	-0.110983	0.568058	-1.1964	1.73741		1.85511	0.285221	-0.310186	-0.168619	-0.00120623	-0.610726	0.895659	0.985999	-0.302319	-0.58387	0.0667854	-1.49444	-0.958154	-1.29622	-1.46485		-0.736225	-0.623674	-1.15049	1.10313	-1.46149	-1.23695	0.390688	0.0512488	-1.37035	-0.923514		-1.4347	-1.34006	-1.75762	-1.02077		0.414919	0.3488		0.512453	-1.55525	0.471849	-0.655265	-0.851622	0.0276287	0.305259	-0.563659	0.171712	-0.347292	1.3796	0.410812	0.367543	-0.142779	-0.603983	0.200405	0.235521	0.134863	-0.931123	-0.756736	-0.964845	-1.23238	-1.00611	-0.973857	-1.14858	-1.17613	0.061103	0.399496	0.765115	-1.07993	-0.468491	-0.748637	-0.205885	-0.998075	-0.496812	-0.92158	-1.32587	-0.430348	0.0971298	0.771777	-0.516545	-0.342648		0.0997422	-0.711118	-0.390796	0.520974	-0.154207	0.0768	-0.159178	-0.0428002	-0.0137317	-0.0630406	0.0808516	-0.42136	-0.0310384
P01024|VYAYYNLEESCTR	-0.0852177	-0.0514214	0.334614	0.194924	0.254451	0.200372	0.155591	-0.374322	-0.011035	0.0348056	-0.0138833	-0.452939	-0.378561	-0.133924	-0.30167	-0.348591	-0.0178655	-0.255216	-0.228812	-0.255816	0.191349	0.194273	-0.0892689	0.401626		-0.143525	0.479205	-0.307063	0.150397	0.17833	-0.047578	0.13752	0.0206411	-0.00570778	-0.0712589		0.204878		0.377893	0.458525		0.0422141	-0.107016	-0.0244264	0.206641	-0.0886182	0.50899	-0.0310859	0.190681	-0.144113	-0.335128	-0.0671243	-0.0414726	-0.949998	-1.23483	0.210635	-0.0276794	0.0992523	-0.356171	0.245153	-0.301957	-0.195626	-0.246571	0.138104	-0.227765	0.277951	-0.0159595	0.0716386	0.272384	-0.0216493	-0.169104	-0.387816	0.0848162	-0.150033	-0.7694	0.12895	-0.355132	0.0258926	-0.0315014	0.214427	-0.391045	-0.131342	-0.0992535	-0.154687	-0.0931835	0.309924	-0.0910168	0.229399	0.256246	0.356004	0.394726	-0.492771	-0.157513	-0.247909	-0.019225	-0.141676	-0.0516801	0.110173	-0.0317845	-0.389649
P01023|LHTEAQIQEEGTVVELTGR	0.0372433	0.153106	-0.0771841	-0.0765303	-0.178856	-0.330986	0.0724327	-0.142645	0.143656	0.0613299	-0.257648	0.0195545	0.463132	0.149444	0.367822	-0.200219	-0.626633	0.404389	0.447751	-0.253953	-0.0171545	0.529962	0.517405	0.315471	-0.493927	0.358639	0.144567	0.167243	0.19628	0.0924903	0.543265	-0.575389	-0.246805	-0.062801	0.108975		1.16439	0.334305	1.4138	1.08134	-0.824426	0.133954	-0.245916	0.528328	-0.382326	-0.416706	0.0258293	0.147496	0.162231	-0.0857874	-0.109244	0.286245	0.439354	-0.219996	0.105879	-0.29065	-0.208959	0.0472549	-0.0312474	-0.454269	-0.0612219	0.225869	0.0199805	0.119976	-0.0674194	0.329885	0.161039	0.292927	0.238627	-0.0127947	-0.136119	0.178632	0.0979684	-0.00879006	0.157244	-0.407952	-0.0968737	-0.253417	0.262273	-0.347849	-0.109612	0.124441	-0.446743	-0.0756914	-0.0372636	0.526921	0.613728	-0.100959	0.555149	1.0563	-0.680171	-0.089021	0.271124	-0.0127894	0.281958	-0.0480433	-0.0379197	0.18885	0.368472	-0.223815
P43652|ICAMEGLPQK	0.0500213	0.149095	-0.0983197	-0.771062	-0.379986	-0.439493	-0.128168	-1.12737	0.277257	-1.04698	0.242973	-0.0967242	0.237092	0.0209372	0.240421	-0.405497	0.131637	-0.0116397	0.587199	-0.12678	0.172569	-0.182844	-0.0344639	-0.238795		0.248686	0.245343	0.223101	0.445265	0.121021	-0.161315	-0.252898	-0.585317	0.0151356	-0.324874		-0.0364791	-0.200711	0.573256	0.0810007		-0.140382	-0.214889	-0.615776	-0.636134	-0.823795	-0.546524	0.0419602	-0.152874	-0.268011	0.0155761	-0.177763	-0.0870404	0.0642085	-0.294054	-0.319662	-0.17468	-0.0981828	-0.017572	-1.00289	-0.229105	-0.245583	-0.986159	0.448935	-0.627167	0.0510202	-0.0150171	-0.259536	-0.646097	-0.00204775	-0.912255	-0.194236	-0.926834	0.281066	-0.0268249	-0.204385	0.256005	0.165951	0.509881	-0.277817	0.0335506	-0.242536	-0.499753	-0.733681	-0.0914195	0.187434	0.563421	-0.689668	0.292437	0.145967	-0.720098	0.20204	-0.0867323	0.207978	-0.30318	0.009392	-0.355041	0.218226	-0.039682	-0.148232
P02749|KCSYTEDAQCIDGTIEVPK	-0.319096	-0.451917	-0.102152	-0.707149	-0.470545	-0.541906	-1.02658	-0.763119	-0.537994	-0.604646	-0.230219	-0.65163	-0.434228	-0.578965	-0.34582	-0.298898	-0.519287	-0.84857	-0.469175	-0.298911	-0.627543	-0.748494	-1.23399	-0.977502		-0.753364	-0.541732	-0.663277	-0.478885	-0.695487	-0.36113	-0.279553	-0.248102	-0.42024	0.105825		-0.397836	-1.47467	-1.0927	-0.091023		0.0758917	-0.0371464	-0.18699	-0.0418202	-0.373688	-0.379459	-0.234501	-0.361055	-0.186181	-0.0545367	-0.153865	-0.362638	-0.485027	-0.533508	0.0502404	-0.551407	-0.285425	-0.199487	-0.733859	-0.335685	-0.506965	-0.52105	-0.710624	-0.803786	-0.357786	-0.315923	-0.280498	-0.174038	-0.150933	-0.45589	-0.354577	-0.386186	-0.572006	-0.903906	-0.237707	-0.399113	-0.188035	-0.0141104	-0.691239	-0.50539	-0.471263	-0.335992	-0.711782	-0.386009	-0.243357	-0.66288	-0.0956793	-0.334721	-0.00864514	-0.304488	-0.529758	-0.385838	-0.310783	-0.508544	-0.125055	-0.464215	-0.710563	-0.935428	-0.243366
P02751|SYTITGLQPGTDYK	-0.306525	0.443416	-0.0502383	-0.321552	-0.451896	0.666747	0.0850292	-0.0540357	-0.766079	-0.0207505	-0.0563429	0.259501	0.242253	0.0307526	-0.154838	0.206902	0.0843257	-0.00458894	-0.835515	1.85263	-0.0112714	0.8148	0.165464	0.657668		0.891534	0.542868	0.829186	0.891874	0.657177	-0.172928	0.280483	-0.321946	0.155567	0.20247		0.200887	-0.0652212	-0.0818377	0.427372	-0.412519	0.0574414	0.102561	-0.427518	0.0782961	0.238228	-0.665338	0.12235	-0.166199	0.259512	-0.0214075	-0.170192	-0.190321	0.131326	0.384509	-0.517993	-0.0344897	0.16601	-0.0256589	0.0477282	-0.159284	-0.0269494	-0.0900856	-0.158465	-0.00970902	0.21418	0.05722	-0.241994	-0.126462	0.0946899	-0.229589	-0.29868	-0.274092	-0.254979	-0.368901	0.0553535	-0.224066	-0.4397	-0.443928	-0.51096	-0.145836	0.168499	0.434669	-0.62137	-0.0981265	-0.21323	-0.397012	0.0171173	-0.475618	-0.509632	0.195563	-0.359649	-0.0285058	0.0039555	1.07041	-0.245353	-0.139856	0.671397	-0.296843	1.29582
P04114|QGFFPDSVNK	-0.1417	-0.152768	0.0693631	-0.35474	-0.345538	0.867276	0.0756009	1.06441	-0.625404	0.691866	-0.181898	-0.742306	-0.327383	-1.21968	-0.883378	-0.0760944	-0.235145	0.432036	0.0286386	-0.145519	-0.376462	-0.257305	-0.686838	-0.29563		0.352648	-0.0380564	0.281327	0.409078	0.107628	0.11512	-0.411967	0.259474	-0.398184	0.0611137	2.45214	-0.410776	-1.00464	-0.753138	-0.985446	2.47741	0.335874	-0.196001	1.75558	0.242173	0.539644	-0.0722952	0.134655	-0.389408	0.368299	-0.342647	-0.566935	-0.528364	0.151069	-0.696491	-0.428572	0.149358	-0.61088	0.294495	-0.133309	-0.444061	-0.0534544	-0.711687	-0.0388365	-0.277997	0.533294	0.680653	0.00342073	0.544208	-0.0742237	0.312462	0.452569	0.421903	0.504489	-0.295252	-0.141215	-0.767388	-0.117424	-0.448352	0.398347	-0.0430414	-0.0677186	-0.174874	-0.843786	-0.555361	-0.592632	0.238992	-0.885485	-0.722482	-0.986202	-0.19097	-0.862493	-0.615214	-0.699008	-0.300793	-1.14559	-0.96874	-0.93293	-1.4017	-0.30084
P02790|YYCFQGNQFLR	0.0901833	-0.160597	-0.347892	-0.0421571	-0.244543	-0.102443	-0.202925	-0.0869106	-0.481004	0.407962	-0.28808	-0.193522	-0.167566	-0.383721	-0.056241	-0.198124	0.114704	-0.42613	-0.0886794	-0.425891	-0.484875	-0.0371203	0.115846	-0.778585	-0.156931	-0.577163	-0.169727	-0.655585	-0.384533	-0.199849	-0.195436	0.0189179	0.024261	0.0749872	-0.0405329	0.00149676	-0.0614165	-0.34786	0.044344	0.135686		-0.137416	-0.0562202	-0.454825	-0.038366	0.175186	-0.211108	0.0468785	-0.155013	-0.0804909	0.11074	-0.373343	-0.331429	0.0260165	-0.865356	0.461551	0.0541701	0.277645	0.0970512	0.0178183	0.0197623	0.0397988	-0.0464476	0.099045	0.5395	-0.232409	-0.263668	0.144728	0.214685	-0.154133	0.252677	-0.105212	0.40711	-0.938796	0.0639047	-0.10717	-0.268144	-0.0179207	-0.152986	-1.06392	0.0561228	-0.350193	0.225226	-0.963947	-0.245283	0.101563	-0.425515	-0.00420405	0.0372447	-0.0712959	-0.0723839	-0.146694	-0.164665	-0.209205	-0.414167	-0.257859	-0.0436993	-0.184239	-0.220135	-0.492275
P01008|DDLYVSDAFHK	-0.141169	0.250866	-0.149981	-0.517281	0.180966	-0.621844	-0.104455	-0.599986	0.526429	-0.334534	-0.0402761	0.442018	0.119706	0.324011	0.565812	-0.262109	-0.132157	0.021222	0.161462	0.850347	-0.175648	-0.527843	-0.165951	-0.571516		0.0148955	0.119981	-0.0119103	-0.36441	0.114675	0.299203	-0.442564	-0.181388	0.1852	0.172422		-0.361699	-0.78597	-0.546874	-0.91628		-0.159878	-0.170491	-0.467978	-0.613202	0.0912129	-0.32947	0.436992	0.43471	0.00772587	0.108212	0.344565	0.268325	0.525351	0.0270924	-0.364551	0.174915	0.0777197	0.623581	0.251483	0.141653	0.103152	0.196389	0.33765	0.465227	0.241668	0.290626	0.210852	0.263058	0.245877	-0.424745	-0.423602	-0.455401	0.736494	0.682122	-0.185618	0.69208	0.0443962	0.574811	0.271215	0.326745	1.09363	1.15728	-0.501583	1.04305	0.555457	-0.0562866	0.882141	-0.00375559	0.341404	-0.771209	0.162972	-0.19372	0.263973	-0.202183	0.215245	-0.105368	0.128857	0.1427	0.310982
P0DOX2|EVQLVETGGGLIQPGGSLR	-0.709717	0.923589	-0.650527	0.245482	0.0571293	-0.0949416	-0.245296	0.432014	0.00913107	-0.572926	-0.345278	0.409931	0.273927	0.273178	0.107612	0.21013	0.16502	0.0832974	0.262681	0.215439	-0.150115	0.548322	0.146868	0.608156		0.43731	0.132552	0.276392	1.14687	0.0302119	-0.360419	0.127442	-0.148221	-0.00652319	-0.423455	0.959649	1.4261	1.59629	1.72325	2.01331	-0.361107	-0.182509	-0.154228	0.514641	0.608885	-0.164494	1.09592	0.288636	0.16776	-0.0977353	0.158412	0.95971	0.165691	0.333469	1.18542	-0.276277	0.141508	0.0876751	-0.181884	-0.0399856	0.032934	0.266135	0.165	0.652272	0.354858	0.298118	0.499488	-0.183677	-0.410242	0.375807	0.374742	-0.00198016	-0.197759	-0.159633	0.824174	-0.788844	0.198428	-0.607579	0.0278396	-0.517751	-0.365689	-0.117902	-0.457318	-0.0843616	-0.188291	-0.641149	-0.0877387	-0.551292	0.456137	-0.282155	-0.846847	0.285426	-0.204465	0.00509645	-0.424597	0.0140713	-0.392913	-0.0597232	-0.419952	0.0437792
P02652|EQLTPLIK	-0.347885	0.115626	-0.203547	-0.940737	-0.557351	-0.74952	0.0849814	-1.63952	0.377483	-1.84238	0.0195867	0.0275133	0.0726653	0.0435939	0.418562	-0.926414	-0.593379	0.0684982	0.20826	-0.11407	-0.144843	0.331428	-0.0142182	0.559583	2.56312	0.651194	0.507173	0.365682	-0.381756	0.763321	0.70686	-0.620622	-0.786263	0.389897	0.0798111	2.18653	0.783164	0.690927	0.987179	1.02474	3.08177	-0.0588335	-0.0661348	1.37161	-0.723683	-0.19392	0.362417	0.0844957	0.361586	-0.0287017	-0.09453	0.358042	-0.160836	0.371862	0.022789	-0.46983	-0.485548	-0.034287	-0.128141	-0.213269	0.168846	-0.286692	0.186244	0.26968	0.21645	0.475169	0.188432	-0.0354222	0.2917	0.490419	-1.00632	-0.262472	-0.539491	0.0191888	-0.0298037	0.320338	0.107291	0.54346	0.546687	-0.291366	0.115645	0.234498	-0.180807	-0.458454	0.190076	0.152026	0.269389	0.120471	0.729679	0.0798997	-1.00755	0.127466	-0.25858	0.17281	-0.416536	-0.0443708	-0.475198	-0.282504	-0.161235	-0.128174
P01023|NEDSLVFVQTDK	0.130172	-0.0432594	0.126955	-0.893685	-0.788498	-0.688938	0.0483725	-0.971076	0.0647436	-0.730586	0.104524	0.486871	0.441449	-0.0224135	0.0159504	-0.472736	-0.409791	-0.0195813	-0.14091	-0.348063	-1.04907	-0.488391	-0.602004	-1.46534		-0.0887122	-0.316718	0.00968682	-0.342908	-0.513389	0.839673	-0.351171	0.541154	-0.337663	0.494146		-0.617946	-1.6666	-1.80888	-1.76085	2.2639	0.000366571	-0.00681867	2.7163	-0.442197	-0.204399	-0.943932	0.325586	0.0707682	0.165358	-0.0324925	-0.63138	0.62775	-0.436057	-0.378892	-0.726652	0.2811	-0.768268	0.00264588	-0.485611	0.15192	0.508986	0.172281	-0.199617	-0.0179402	0.164869	-0.136289	0.238058	0.289121	-0.146768	-0.697251	-0.0334482	-0.326272	-0.0374272	0.201976	-0.351638	0.0152216	-0.153249	0.868841	2.26719	-0.314808	0.288973	-0.32366	-0.206459	0.0447373	-0.0514263	-0.396747	0.0635425	-1.37669	0.325299	-0.782627	0.11327	-0.0955213	0.0803041	0.175921	-0.136501	0.241456	-0.356091	0.453776	-0.330545
P02787|LKCDEWSVNSVGK	-0.844949	-0.335074	-0.203524	-0.74417	-0.267842	-0.639768	-0.38408	-0.891067	-1.19635	-0.0158629	0.0374996	-0.421199	0.127912	-1.22485	-0.105928	-0.8644	-0.228866	-0.382191	-0.564523	-0.416849	-1.04273	-1.14387	-1.31146	-1.42895		-0.181827	-0.856964	-0.757518	-0.692182	-0.724523	-0.595002	0.0908665	-0.717375	0.0732976	0.0895992	0.671932	-0.985228	-2.26844	-2.2486	-1.39574	1.76356	0.587569	0.442623	3.02894	-0.0317164	-1.12485	-0.356589	-0.166225	0.192361	-0.38033	0.760815	0.204662	-0.376769	0.460817	-1.62434	0.0744728	-0.750767	-0.30528	-0.643477	-0.542825	0.255552	-0.613581	-1.14614	-0.474201	-0.312462	-0.89658	-0.552197	-0.116738	-0.483712	-0.539787	-0.765895	-0.171803	-0.12669	-0.185667	-0.47216	0.327972	-0.355376	-0.390257	-0.617957	-0.3946	-0.202175	0.432406	-0.817464	0.132549	-0.416925	0.435172	-0.0355092	0.344852	-0.738959	0.410794	-0.438971	0.129556	0.132759	-0.0209969	-0.10849	-0.0927618	0.151709	-0.445929	-1.04228	-0.237949
P01024|IPIEDGSGEVVLSR	-0.149103	-0.114771	0.137014	-0.114858	0.235472	-0.181388	0.130915	-0.927028	-0.427912	-0.2193	0.0975443	-0.33471	-0.235527	0.176938	0.0062207	0.145298	0.266485	-0.132119	0.0975669	-0.0224241	0.306414	0.174492	-0.0470155	-0.134981	-1.22631	-0.397369	0.000376419	-0.561046	-0.0535643	0.185648	-0.0431185	0.48519	0.272566	0.276186	-0.183612	-1.63107	0.438796	0.353948	-0.00174425	1.13096	-0.9715	-0.0867847	-0.295483	0.620266	-0.041671	0.350454	0.781933	-0.662313	0.258363	-0.686737	-0.373299	0.574066	-0.307678	-0.266978	-0.0431321	-0.240506	0.123402	-0.211696	-0.769861	0.148829	-0.532888	0.0551489	-0.44077	-0.0887146	0.217446	-0.293688	-0.173151	0.0681688	0.230374	-0.476548	0.141903	0.0896235	0.630238	0.0795043	-0.249397	0.285109	0.0244127	0.210945	-0.399056	0.742712	-0.161084	0.346696	0.320768	0.60311	0.0509042	0.326498	-0.0541246	0.0340293	0.358192	0.546555	0.167161	-0.721609	-0.318153	-0.269179	-0.239247	-0.312699	-0.150811	-0.142719	-0.0750245	-0.306062
P04003|QSSSYSFFK	-0.755677	-0.574027	-0.532107	-0.703854	-0.748299	-0.566046	-0.0815377	-2.24467	-0.00944581	-1.46453	-0.182061	-0.312271	-0.161413	-0.317327	-0.12356	-0.0245891	-0.23176	-0.00526573	-0.227884	-0.0566643	-0.218948	-0.478663	-0.192486	-0.557309		-0.287813	0.288563	-0.77053	-0.525659	-0.119841	0.0715255	-0.204079	0.127643	-0.521474	0.0945889		-0.713015	-1.53109	-0.846005	-0.995795		-0.0122853	-0.128288	-1.1094	0.00759549	0.559897	-0.809978	-0.31866	-0.453904	-0.142125	-0.504188	0.318629	-0.523036	-0.60057	0.867308	-0.915709	0.66644	-0.481272	-0.335426	1.02958	-0.478216	-0.0632318	0.0769741	-0.154008	0.396725	-0.0812233	0.197583	0.108197	-0.186967	-0.0331187	-0.0791203	-0.250024	0.110494	0.0727359	-0.0746497	-0.0748367	0.0465736	0.116724	0.245655	0.199891	0.00667	0.128967	0.475744	-0.074625	0.309159	-0.488048	-0.339464	-0.480818	-0.511773	-0.563241	-0.090015	-0.977974	-0.215031	-0.85675	-0.545249	-0.560098	-0.30693	-0.403047	-0.233946	-0.231026
Q14624|NVVFVIDK	0.149218	-0.337188	-0.478862	0.0529273	-0.40544	0.137236	-0.105425	0.216771	-0.384956	0.513565	-0.291532	-0.0401058	-0.892662	-0.948046	-0.513104	0.0781476	0.187646	-1.309	-0.630109	-0.131993	-1.14576	-1.20111	-0.83102	-1.51663		-0.669642	-0.257299	-0.538836	0.57431	-0.403997	-0.010129	0.135345	0.196907	-0.157725	0.178346		-0.489508	-1.68515	-1.48321	-1.79731		0.311617	0.0973406	-0.836525	0.0933154	0.553347	-0.494117	0.0847229	-0.143121	0.224999	-0.289991	-0.0377342	-0.0545766	-0.151665	-1.11847	-0.186435	0.0681071	-0.0583824	0.165046	0.501225	-0.0599827	0.129371	0.044024	0.0729611	0.201557	0.131267	-0.106497	0.212747	0.140408	-0.23998	0.797301	-0.116715	0.454671	-0.66208	0.0588303	-0.781	-0.290791	-0.53954	-0.667056	-0.633643	-0.586084	0.101146	0.320196	0.174204	0.219275	-0.13381	-0.921355	-0.309018	-1.36985	-0.621557	0.297424	-0.788613	-0.691378	-0.677317	-0.977606	-0.457265	-1.20757	-1.08736	-1.17772	-0.586081
P04003|FSAICQGDGTWSPR	-0.696708	-0.653305	-0.514677	-0.0870084	-0.400578	-0.24343	-0.618839	-0.599807	-0.518569	-0.280887	-0.0743692	-0.528023	-0.235309	-0.455204	-0.358903	-0.142641	-0.164384	-0.617143	-0.435977	-0.553224	0.259208	-0.708922	-0.522036	-0.593415	-1.51614	-0.957322	-0.234341	-1.2292	0.0732865	-1.1222	-0.323304	0.222672	0.299277	-0.407059	-0.101255		-0.122377	1.30631	0.181792	-0.15743	-1.13175	-0.0213641	-0.136829	-0.815562	0.0465282	0.305424	-0.328036	-0.528224	-0.911577	-0.180996	-0.430461	-0.403843	-0.390064	-0.304106	-0.317647	0.195531	0.0820705	-0.371706	-0.404159	0.264885	-0.625222	0.391561	-0.00509397	-0.306347	-0.369026	-0.555491	-0.121782	-0.253015	-0.384033	-0.426278	0.357279	-0.181586	0.0620824	-0.362976	-0.272119	-0.0759359	0.124241	-0.17649	0.206946	-0.265271	-0.140942	-0.39118	0.0445103	0.0742639	-0.155433	-0.477037	-0.192511	-0.293163	-0.341037	0.181512	0.634137	-0.731979	0.115621	-0.813185	-0.0264738	-0.12267	-0.0416731	-0.157975	-0.146186	-0.177745
P10909|IDSLLENDR	0.0269242	0.308775	0.0721153	-0.403173	0.258124	-0.479426	0.430681	-1.36546	0.792914	-1.2925	0.443319	0.523433	0.460752	0.361642	0.672794	0.0978565	-0.121064	0.434234	0.470658	0.396335	0.58595	0.313396	0.240805	0.720669		0.433587	0.856286	0.504942	-0.903313	1.00283	0.911132	-0.157076	0.140735	0.718765	0.37185		0.741113	1.49504	1.10395	0.891448	0.230887	-0.28863	-0.210515	1.37322	-0.294919	0.245109	1.31923	0.14344	0.652787	0.0757953	-0.190561	0.673708	0.132316	0.449948	0.701369	-0.234012	0.351688	0.364257	0.416606	0.421946	0.30794	0.0533518	0.580425	0.570543	0.46017	0.776334	0.528834	0.27173	0.554414	0.382929	0.387734	0.142773	0.5367	0.371338	0.416331	0.26262	0.435044	0.937039	0.821705	0.28841	1.18907	0.280884	0.126142	0.357528	0.516956	0.90399	0.682865	0.541435	1.27296	0.757574	-0.230505	0.256767	0.15427	0.234398	0.208802	0.233854	0.251574	0.144163	0.34366	0.42635
P01024|LDKACEPGVDYVYK	-1.23166	-1.12419	-0.534995	0.664962	0.1369	0.274475		2.50466	-1.14763	2.40977	-0.314635	-1.23877	-0.95945	-0.571938		1.60441	1.00145		-1.11158	-0.912834	-1.89596	-1.10909	-1.61737	-2.07211		-0.981891	-1.49824	-1.74744	2.00638			0.665093	0.234749		-1.39615		-1.73323	-0.0538945	-1.51623	-1.98947		0.457713	0.555799		0.679488	-1.61314	0.337885	-0.902084	-1.67419	0.196926	0.435852	-0.552412	0.187057	-0.344973	0.364537	1.4681	-0.388824	0.568649	-0.588127	-0.644371											0.611343	0.434762	1.00047		-0.805911	-2.00173	-0.466244	-2.39597	-1.24577	-2.01622	-2.11775	-1.21133	-0.722428	0.825515	-1.11447	-1.09131	-1.30538	-0.98186	-1.42005	-1.09766	0.500704	-0.195109	0.0906235	-0.243137	-0.30726	-0.0592213	-0.0825721	-0.198455	-0.562892	-0.7056
P00751|FLCTGGVSPYADPNTCR	-0.666976	0.204645	0.216275	0.110211	-0.0650409	0.0155787	-0.00315907	-0.271613	0.0178923	0.114802	0.0612861	-0.109375	-0.223088	0.272179	0.0484995	0.253074	0.689603	0.027564	0.409029	-0.0799701	0.156371	0.0688958	0.105477	0.0656595	-1.80085	-0.0618836	-0.0197849	-0.0136808	0.435139	-0.083683	-0.0510816	0.331611	0.409851	-0.0265557	-0.17264	-2.01929	-0.20526	0.0665564	0.0308761	-0.143326	-1.6567	-0.061505	0.052868	-0.742048	0.0680139	0.279886	0.108205	-0.182625	-0.149054	0.20397	-0.405263	-0.316023	-0.0145344	-0.0743731	0.432065	0.180308	0.220091	-0.119285	0.148131	0.288997	-0.401993	-0.220932	-0.105539	0.000697832	-0.0348544	0.133209	-0.202184	0.325411	0.127734	-0.0144234	0.190141	0.348686	0.775223	-0.584696	-0.128015	-0.318578	-0.142128	-0.233461	-0.0322816	-0.472943	-0.246489	0.0594484	0.173541	0.487298	0.129307	-0.19504	-0.450995	0.308516	-0.26323	0.153686	0.42832	-0.305507	-0.287548	-0.0598421	-0.35904	-0.0467998	-0.389202	-0.0579923	-0.0120044	-0.262501
P13671|TLNICEVGTIR	-0.329563	-0.0655204	0.209439	0.32582	-0.114955	0.345016	0.0406957	0.351294	0.240852	0.228773																					-0.42062	0.31932	0.211863	-0.130544	-0.128686		-0.145383	-0.691892	0.0241245	-0.0472008		-0.0550421	-0.0422702	-0.358509	0.0604132	0.137272	-0.447996	0.0773937	-0.143462	0.0494714	-0.0994663	-0.0784137	-0.117992	-0.0438848	0.334348	-0.338601	-0.0571737	0.0540697	0.113756	0.126702	0.0204303	-0.0592307	-0.300758	0.00263692	0.0849017	0.18177	-0.100798	0.0487211	0.0540341	-0.110654	0.118037	0.0437402	0.265626	-0.117868	-0.0761613	-0.181155	0.0639266	-0.0166416	-0.0253029	-0.334547	-0.240518	-0.224357	-0.069112	0.165174	0.0664109	0.145228	-0.482738	-0.0444275	-0.211699	0.215514	0.101595	-0.0381998	0.00750057	0.0979463	-0.0248704	0.056083	0.224607	0.23773	0.17036	0.290724
P02790|GDKVWVYPPEKK	-0.326882	0.0285064	-0.409703	1.25906	0.563421	0.610402	-0.329818	2.74651	-0.0682606	2.14818	-0.41343	-0.349619	-0.47568	-0.16765	-0.208679	2.12943	1.00842	-0.405024	-0.769675	-0.352128	-1.63304	0.580022	-0.477507	-0.515323		0.832616	-0.287704	0.225059	2.16207	-1.29096		0.501871	-0.266086	-1.90193	-1.56919		-1.98907	-1.37277	-2.35168	-1.84045		0.426802	0.389828	-0.000603363	0.437985	-1.41391	0.484674	-0.308648	-0.514208	-0.0307056	0.879888	-0.165904	0.303398	-0.0925369	3.39623	1.14739	0.366016	-0.0137685	-0.399142	-0.378532	0.609643	-0.0635262	-1.05937	-1.1612	-1.06304	-1.46054	-0.708443	-1.58903	-1.24903	-0.897138	0.692656	0.278999	0.638885	-1.23061	-0.312662	-0.774538	-0.188063	-1.51688	-0.690692	-1.72313	-2.03261	-1.54344	-0.877207	0.811885	-1.26408	-1.07239	-1.49239	-0.813968	-1.61556	-0.805877	0.757776	1.01757	0.962515	0.425711	0.353014	0.896016	0.797281	0.856918	0.448738	0.585685
O95445|AFLLTPR	0.371324	-0.97452	-0.190126	0.139987	-0.199644	0.385167	-0.130769	-0.383519	-0.188218	0.765084	-0.661408	-1.01256	-0.678779	-0.692945	-0.339174	-1.01324	-0.982934	-0.550251	-0.228902	-0.767407	-0.4621	0.202246	0.00648403	0.334796		-0.157288	-0.0927101	-0.0260651	0.0280349	-0.116842	-0.214982	-0.26454	-0.278639	-0.318336	-0.166647		0.257283	0.838985	0.898115	0.826505	-0.694438	0.142819	0.0549726	-0.2789	-0.612115	-0.0228714	0.177147	-0.352891	0.189071	-0.412825	-0.0587278	0.259567	-0.13811	0.0632112	0.439484	-0.772504	-0.862454	0.785573	-0.212628	-0.287303	-0.190619	-0.324525	-0.840154	1.18879	1.62432	-0.79138	0.0316585	-0.271895	0.246116	0.13167	-0.174272	-0.276471	0.0386604	0.024821	-0.174363	-0.0602806	-0.222078	-0.161072	-0.122199	0.366448	0.418863	-0.132897	-0.0511574	-0.772632	-0.0259207	0.388617	0.575411	-0.0536978	1.02359	-0.176767	-0.225933	0.292332	0.0706691	-0.0661825	0.326118	0.295348	0.0916467	-0.338605	0.0985524	0.177571
P02787|CLKDGAGDVAFVK	-1.20837	-0.58882	-0.432992	-0.270855	-0.171007	-0.358547	-1.72056	1.29691		1.8245	0.0499392	-0.954536	-0.058828	-1.91272	-0.899826	0.53546	0.63061	-0.688299	-0.851089	-0.527643	-2.18491	-1.26893	-2.06667	-1.97744		-0.723475	-1.78332	-1.58663	0.477126			0.256337	-0.746046	-1.88641	-0.910749		-1.7665	-2.82997	-2.36802	-2.3642	0.100816	0.801335	0.697344	1.36222	0.374	-1.42909	-0.360258	-0.643045	-0.896868	-0.0149019	1.30542	0.842926	-0.158937	-0.30317	0.121913	0.452394	-0.725817	-0.474023	-1.00888	-0.941042	0.552681	-0.707414	-2.05282	-1.83237	-1.38568	-2.73744	-2.02426	-1.8449	-2.48128	-2.14706	-0.165747	0.354174	0.586088	-1.02109	-0.397222	-0.0913324	-0.135517	-1.2711	-0.691168	-1.51317	-0.875051	0.0410247	-0.763462	0.600225	-0.564415	-1.11273	0.662541	-0.44358	-1.5121	-0.37492	0.0615252	0.865028	1.07294	0.0887971	0.599266	0.167061	0.961513	0.0182641	-0.765809	0.20723
P00450|LISVDTEHSNIYLQNGPDR	-0.212021	0.203957	-0.242001	0.431117	0.357599	0.507942	0.659373	-0.157349	0.881724	-0.217413	0.0582391	0.125325	-0.0716373	-0.352413	0.202755	0.00990649	0.128648	0.367005	0.964367	-0.210315	1.04218	1.98331	0.829139	1.91122	0.673786	0.75549	1.14205	0.4338	0.589168	0.803594	0.00220956	0.158085	0.225203	-0.0501282	0.133419	-0.282876	0.368498	0.570539	0.484435	0.204072	-0.342431	-0.159243	-0.269253	0.377772	-0.13696	0.52167	0.630651	-0.022174	-0.112642	-0.0155267	-0.499171	0.716682	-0.129921	0.242103	0.505925	-0.00915586	0.172443	0.242204	0.299118	0.0983489	-0.123624	0.0268076	0.145306	0.364313	0.302408	0.327304	0.107349	0.478563	0.339535	0.0529434	0.29806	-0.123166	0.289927	-0.325665	0.208951	-0.832251	0.0672292	-0.317644	0.184195	0.102252	0.358775	0.138608	0.0372674	0.417537	0.26636	-0.034439	0.137278	-0.0837694	0.53499	0.506956	-0.111264	-0.438686	-0.190681	0.275712	-0.0189383	-0.167694	-0.22974	0.158617	0.283459	-0.142956
P09871|TNFDNDIALVR	-0.0101251	-0.00884471	0.172563	-0.103804	-0.178946	0.10829	-0.0112598	0.366754	0.104787	0.322121	-0.0661675	0.0669666	0.133126	0.271269	-0.137415	0.186275	-0.0835012	-0.151568	-0.40091	0.250171	0.0384285	-0.254828	-0.0851592	0.200416		-0.350637	-0.138717	-0.107533	0.398217	-0.272561	-0.428583	0.361369	0.36651	-0.494647	0.0670476		0.201026	-0.698771	0.35061	-0.0147517		-0.0250193	-0.00617937		0.1914	-0.112864	-0.611072	-0.0564815	-0.336144	-0.036317	0.103206	-0.410601	-0.103743	-0.01649	0.243888	-0.110009	-0.00848356	0.0869857	0.176159	0.0780303	0.0844728	0.219036	-0.114902	0.0155827	0.162261	-0.044303	-0.155057	0.021502	0.145089	-0.288255	0.163197	0.168114	0.419389	-0.291137	0.0148076	-0.116421	-0.0445251	0.226064	0.0442918	-0.148108	-0.00824063	-0.00414037	0.480884	-0.0920566	0.254933	-0.297868		0.252706	0.118658	-0.211136	0.275006	-0.0559806	0.0851103	-0.0282027	-0.0511043	0.164819	0.0693064	0.122008	0.139107	-0.047662
Q14624|IIDDLSPR	-0.192184	-0.0182753	-0.27101	0.358842	-0.0670245	0.201066	-0.366687	0.422888	-0.083149	0.326739	-0.128403	0.132609	-0.291782	-0.389344	0.0907617	0.0127799	0.0323029	-0.370999	-0.0357194	0.0552824	0.158415	0.675607	0.413306	0.884313	0.754725	0.0563311	-0.137029	0.098948	0.35202	-0.0647036	0.238115	0.019799	0.0162612	0.110296	0.142252		0.677659	0.460354	1.21692	0.306574		0.129973	-0.0501263	0.178396	0.146557	-0.168311	0.294055	-0.0720273	0.107823	0.0457975	-0.15591	0.19103	-0.188059	-0.250781	-0.268651	0.0740662	-0.355865	0.154018	0.221332	-0.285789	0.110519	-0.140199	-0.0875426	0.16351	0.052754	-0.0152951	-0.0210093	-0.0261939	0.0911372	-0.135617	-0.00342059	-0.182635	-0.0759621	0.131862	0.136355	-0.0891184	0.134894	-0.12541	-0.195555	0.704917	0.315821	-0.20159	0.181222	0.465455	-0.0604087	0.296189	0.272158	-0.3544	0.28672	0.0536439	-0.10719	-0.0618308	-0.287361	-0.164717	-0.34765	-0.149144	-0.613778	-0.343312	-0.360491	-0.172442
P02768|RPCFSALEVDETYVPK	0.381099	0.290794	0.278862	-1.1104	-0.259998	-0.436286	0.222829	-0.672456	-0.0635784	-1.61323	0.168988	0.216408	0.227495	0.259636	0.489898	-0.714048	-0.201389	0.210117	0.174958	-0.00653367	-0.223277	-0.739603	-0.268077	-0.940054	3.76587	-0.191557	-0.43544	-0.201295	-1.44632	0.243817	0.165503	0.0725479	0.0579762	0.557833	0.231075	4.42091	-0.227997	0.0894658	-0.738619	-0.254099	4.69103	0.12276	0.0255278	-0.157138	-0.456858	0.0664156	0.248374	-0.059257	0.831533	-0.610116	0.2482	0.469629	0.00185968	-0.0252017	-0.761487	-0.266312	-0.402333	-0.127327	-0.373887	-0.18291	-0.185639	-0.147291	-0.409678	-0.436526	0.161535	-0.376976	-0.085103	-0.189568	0.2068	-0.348314	-0.569345	-0.140431	-0.228338	0.163038	0.200599	0.152786	0.31252	0.0198693	-0.0933474	0.0303621	0.189312	0.161754	0.00542765	-0.00899441	-0.0070607	0.86639	0.0119102	0.42407	0.216643	0.157717	-0.383321	0.196635	-0.106652	0.158646	-0.193515	0.000643442	-0.147202	-0.155325	-0.257297	0.194494
P36955|ELLDTVTAPQK	-0.164983	0.0811929	-0.0988387	-0.0545603	-0.191666	0.0975157	0.0899458	-0.211109	-0.166174	0.372143	0.109592	0.0124147	0.0280742	0.21915	0.300496	-0.0310147	0.274369	-0.174657	0.828952	-0.18316											-0.105273	-0.19423	-0.00209806	-0.227726	-0.194536		-0.452741	-0.857912	-0.332023	-0.680759		-0.131877	-0.404191	-1.14729	-0.548833	0.0787623	-0.490113	-0.148789	-0.318282	-0.139832	-0.307129	-0.354138	-0.276153	-0.248981	0.0755575	-0.669013	0.1795	-0.249314	0.0516877	0.0877229	-0.0133969	0.121523	0.15396	0.621136	0.750351	0.272239	0.00196519	0.452726	0.135627	0.257622	-0.0308543	0.116825	0.314954	-0.231676	-0.109769	0.119265	-0.290611	-0.00627384	0.397225	-0.486966	0.0221027	0.349931	0.547325	0.54452	0.130379	0.261316	0.176389	-0.0346079	0.746131	-0.064638	-0.146649	-0.0479551	0.101573	0.149918	0.148382	0.165577	0.115679	0.156393	0.0531361	-0.0978169
P01871|GVALHRPDVYLLPPAR	0.0161475	0.570634	0.399818	-0.508452	-0.203598	-0.51757	0.680729	0.256315	-0.440207	-0.862044	0.181522	0.0767722	0.798573	0.130017	-0.1971	0.437009	-0.16858	-0.223923	-0.576699	0.295964	-0.0608625	0.846184	0.554178	1.15558	1.11127	-0.160313	0.0450296	0.229699	0.189195	-0.254634	0.437214	0.059456	-0.0706848	0.629835	0.361261	-1.26547	1.51118	1.1839	1.57137	1.62322	-0.0341744	0.286304	0.0781836	0.198122	-0.957847	0.635299	-0.423187	0.00257101	-0.288398	0.221664	0.029277	1.26509	0.0115745	0.138635	1.05953	-0.748765	-0.113365	-0.108107	0.174906	-0.295348	0.12373	-0.144922	-0.0373103	-0.565917	0.140339	-0.338474	-0.21495	-0.0425842	-0.504757	0.0820551	0.399757	-0.26127	-0.218304	-0.239819	0.568486	0.388233	-0.19766	-0.597628	0.138113	-0.288942	1.36105	-0.0200684	-0.615698	0.0474173	0.167543	0.458323	0.276017	-0.0442094	0.222384	0.737096	0.201083	0.338572	-0.0276894	0.0920256	0.833003	-0.622248	0.0958413	0.122471	-0.560322	0.165438
P00747|WEYCNLK	0.0943725	-0.0842196	0.0055915	-0.106044	-0.0260747	-0.282636	-0.127097	-1.28078	0.0831503	-0.349718	0.0440622	0.117474	-0.0284085	0.033017	0.149398	-0.55335	-0.245147	-0.102445	-0.0214241	-0.117001	0.0719233	-0.958747	-0.251421	-0.492889		-0.0171778	-0.251258	-0.0516309	-0.314327	-0.261201	0.109271	-0.0137221	-0.292297	0.346036	0.133886		-0.59001	-2.08876	-0.774701	-0.657494		0.17766	0.157995		0.0563133	-0.301845	-0.406399	0.164342	0.337216	-0.30338	-0.0226411	-0.11187	-0.246892	0.356056	-1.21445	-0.0247042	-0.292575	-0.176092	-0.0438873	-0.148606	0.020838	-0.394246	0.00589969	-0.0124454	-0.00982537	-0.106075	-0.101737	-0.139187	0.0117196	-0.113871	-0.0807304	-0.160912	-0.0352674	0.0996019	-0.164981	0.188978	0.00875719	0.361275	0.0519099	0.187232	-0.066521	0.208153	-0.111953	0.294862	0.192784	-0.0332213	-0.236759	0.0188503	-1.5023	0.164174	-0.230492	-0.088193	-0.177361	0.208606	-0.257308	0.0426882	-0.161608	-0.142706	-0.251678	-0.248507
P04003|MALEVYK	-0.286876	-0.451061	-0.400323	0.349155	0.0629047	0.294648	0.110607	-0.358078	-0.0833186	-0.246638	-0.161895	-0.265401	-0.308691	-0.111419	0.160028	-0.204308	-0.218865	-0.213725	-0.171782	-0.249951											-0.0258735	0.0916442	0.289422	-0.157788	-0.0983613		-0.662382	-1.30832	-0.961871	-0.921607		0.293868	-0.175407	-0.913247	0.361882	0.0641912	0.182344	-0.360263	0.0225946	-0.0358723											-0.445383	-0.692791	-0.646387	-0.416578	-1.66015	-0.271411	-0.0394053	-0.297725	-0.219711	0.0173985	0.105906	0.248186	0.125284	0.144945	0.380209	-0.69924	-0.0105562	-0.350615	-0.103069	0.299106	-0.668944	-0.87463	-1.21741	-0.404994	-0.89246	-0.118128	-0.710007	-0.181062	-0.414408	-0.46781	0.828693	0.45692	1.1608	0.528249	1.60969	0.615047	1.00705	1.19729	1.30737	1.04038
P0DOX5|LSCAASGFTFSR	-0.279964	0.181392	-0.663978	-0.339672	-0.72228	-0.528854	-0.537724	-0.477545	-0.378703	-1.04743	-0.170007	-0.109735	0.108198	-0.414143	-0.451666	-0.367113	-0.221154	-0.381075	-0.0679101	-0.230789	-2.15935	-0.407141	-0.115349	-0.984527		-0.272405	-0.68327	-0.63805	-0.333365	-0.427327	-0.211722	-0.434774	-0.607634	0.42398	-0.106461		0.60953	-0.415287	-0.371392	0.876721		-0.203819	0.193736	0.706384	-0.11508	0.639602	0.952728	0.419593	0.907432	-0.194871	0.145363	0.282996	0.651569	-0.478012	-0.0779221	0.348765	-0.142951	0.731988	0.419482	0.218331	-0.0792299	0.00600557	0.0229869	0.706577	0.648785	0.435162	0.581875	0.0332325	0.554059	0.581382	0.193903	-0.0107308	-0.184146	-0.297364	0.0344955	-0.272088	-0.314671	-1.20534	-0.525296	-0.771329	-0.299294	-0.26155	-0.192741	-0.65465	-0.164017	-0.792651	-0.307375	-0.559919	-0.15653	0.259453	-0.982632	-0.558853	-0.367008	-0.464827	-0.0260859	-1.00197	-0.551894	-0.398173	-0.496398	-0.198203
P02748|TSNFNAAISLK	-0.130107	0.0170141	0.476651	0.420631	0	0.492261	0.0749656	0.832151	-0.287278	1.17811	-0.207382	-0.231359	-0.504866	-0.040997	-0.636549	0.370026	0.434662	-0.542353	-0.124398	-0.265789	-0.104434	-0.485882	-0.156264	-1.02546		-1.01726	0.0820684	-0.296403	1.01402	-0.2517	0.0640634	0.946245	1.01591	-0.393419	0.200826		-0.503279	-1.08363	-0.882154	-0.490397		0.15823	0.176501	-0.825047	0.800315	0.70086	-0.186117	-0.307553	-0.187796	0.119094	-0.111596	-0.483557	-0.0147266	-0.124959	-0.112267	0.345634	0.239742	0.374957	-0.0533957	0.698477	-0.363441	0.494274	-0.26252	-0.113336	0.239208	-0.209232	-0.113815	0.502734	0.256959	-0.374775	0.394406	0.213907	0.435172	-0.773845	0.121045	-0.744597	-0.12497	-0.587041	-0.290377	-0.577699	-0.43579	-0.302009	0.474879	0.851024	-0.169055	-0.54224	-0.459152	-0.212845	-0.309416	-0.268725	0.907948	-1.02854	-0.290832	-0.347328	0.0555976	-0.519367	-0.264874	-0.129004	-0.0927011	-0.300487
P06727|LGEVNTYAGDLQK	0.361616	-0.248522	-0.0536557	-1.18037	-0.767973	-1.05789	-0.183247	-1.39897	-0.488991	-1.19849	0.371935	0.586719	0.403206	0.168543	0.787077	-0.0793613	-0.20467	0.0752159	0.252597	0.326395	-0.714132	-0.661714	-0.747207	-0.715861		0.0499273	0.20916	-0.0443762	-0.83121	-0.18775	-0.191108	-0.4278	-0.885443	0.0323225	-0.355441		-0.480134	-0.336832	0.0761823	-0.966704	0.725371	-0.474463	-0.612311	-1.40998	-0.639244	0.265018	-0.873322	0.618207	0.405847	0.18197	0.0203283	0.490094	-0.0638249	-0.14635	-1.29289	0.17591	-0.55343	0.00614638	0.0602479	-0.18654	0.364966	0.224665	0.513387	0.33326	0.37189	0.603963	-0.0614476	-0.197822	-0.443222	0.351418	-0.933318	-0.59859	0.162999	-0.651844	0.543972	0.376767	-0.103097	0.492012	1.19859		0.978169	-0.119736	0.233266	-0.600264	0.772371	0.387767	0.716491	0.0960401	-0.346245	0.565652	-0.828639	0.482339	-0.294646	0.81071	-0.120061	1.06568	0.0938392	0.0896871	0.312039	-0.308053
P01023|VDLSFSPSQSLPASHAHLR	0.210704	-0.0891491	-0.189987	0.139543	0.190547	-0.344757	0.0735176	-0.0537571	0.746234	-0.0298083	0.291277	0.180123	0.156281	0.273465	0.398595	-0.0231845	0.141266	0.0562248	-0.360001	0.169865	-0.365466	-0.16511	-0.425141	-0.755028	-1.64646	-0.307458	-0.811549	-0.275316	-0.0697837	-0.725943	-0.289457	-0.0220991	-0.199561	-0.391774	0.037569	-2.52133	-0.159517	-0.459575	-0.178055	-0.606723	-0.861771	-0.0716745	0.2036	0.207426	-0.318129	-0.423821	-0.290636	-0.0702857	0.0272671	0.00573411	0.242365	0.311841	0.409139	0.0209928	1.1785	-0.647272	0.275502	0.138241	0.0658606	-0.149363	0.121633	0.161008	0.0982116	0.343546	0.212182	0.0333137	-0.338696	0.0474872	-0.0873644	-0.374776	-0.187973	0.0527287	-0.190986	-0.242187	0.00674843	-0.599464	-0.270797	-0.264716	0.190743	-0.807934	-0.158753	-0.0114182	-0.146604	0.200059	0.0808962	-0.371047	-0.0784347	-0.0464768	-0.387019	-0.00761478	-0.465215	0.197527	0.174321	0.0599939	0.629397	-0.17658	0.0297865	0.474116	0.632163	0.676311
P01031|DINYVNPVIK	-0.0185549	0.0668599	-0.236286	0.400015	0.319329	0.150573	-0.0149464	-0.103516	0.245919	-0.175806	-0.105111	0.0782624	-0.305811	0.186101	0.185525	0.0266245	-0.0146247	0.127095	0.355644	-0.0636188	0.0643892	-0.197371	-0.303631	-0.227021		-0.342624	0.239895	-1.07153	-0.364228	0.0605153	0.0967982	0.144694	0.278128	0.250618	-0.149199	1.0728	0.408304	3.83183	2.45539	1.97531		-0.0953573	0.0578165	0.18471	0.186007	0.180761	-0.250017	0.531438	0.145019	0.0815797	-0.696641	0.960975	-0.181473	0.248098	0.414057	-0.542176	-0.0581342	0.0759443	0.0697892	-0.042913	-0.273254	-0.00462644	-0.228113	0.129632	0.257266	0.0634756	0.11415	0.0964628	0.115318	0.0681075	0.310934	0.2504	0.560704	0.196029	0.354996	-0.718052	0.151009	-0.161773	-0.0739718	0.93132	0.439268	-0.0835774	0.378857	0.292629	0.138577	-0.136086	0.098575	0.0304439	0.276551	0.492891	0.35864	-0.400236	-0.194922	-0.0495107	-0.118892	-0.175203	-0.202495	-0.210324	0.0806258	-0.517465
P01701|LLIYDNNK	0.00331386	0.0206756	-0.64007	0.437054	-0.195433	-0.726816	0.134814	-0.797909	-0.206173	-1.46273	-0.398105	-0.124376	-0.0714302	-0.408701	-0.10013	-0.0752146	-0.365168	-0.64774	0.185119	-0.442078	-0.559303	-0.208626	0.0258826	-0.408755		-0.211529	-0.119715	-0.0277414	-0.112215	-0.165575	0.320304	-0.183777	-0.747174	-0.0634015	0.143396		0.482963	-0.439033	0.137711	0.321303		-0.299922	0.0345819	-0.583807	-0.306518	-0.492475	-0.249391	-0.367718	-0.128269	-0.149557	0.0278099	0.158821	-0.238276	-0.534614	0.578672	-0.759994	0.0497096	0.233799	0.505292	-0.501901	-0.631864	-0.396915	-0.0205878	-0.141352	-0.304523	0.233044	0.492204	-0.996155	-0.0437788	0.285426	-0.0959057	-0.0914084	-1.04743	-0.254967	-0.539282	-0.842352	-0.567861	-0.908861	-0.473245	-0.622496	0.0812738	-0.681371	-0.448528	-0.623647	-0.347478	-1.13575	-0.537211	-0.607376	-0.135619	-0.402519	-0.763826	-0.360399	-0.388688	-0.259444	-0.194676	-0.318699	-0.55177	-0.439792	-0.735682	0.0734144
P00747|TMSGLECQAWDSQSPHAHGYIPSK	0.368078	0.315249	0.569498	0.579443	0.788287	-0.0283946	0.527799	-0.344664	0.863348	-0.660231	-0.0433929	0.169624	0.199558	-0.0667965	0.23316	-0.764731	-0.34769	-0.120079	0.0812142	-0.0599258	-0.247465	0.0717359	0.104201	0.236213		0.0175233	-0.187573	0.197802	-0.0402838	-0.0351602	0.941327	0.114702	0.392103	0.75726	0.807945		1.07324	0.690582	1.3001	1.05207	-0.615031	0.406815	0.485985	0.197113	0.483118	0.642008	0.374047	0.640174	0.854808	-0.184654	0.290915	0.631445	0.447528	0.739518	0.332751	-0.270248	0.246234	-0.0500099	0.127926	-0.0474091	-0.025752	-0.0665701	-0.0757497	0.0642548	-0.228882	-0.27858	0.150737	-0.218397	0.17316	-0.46154	-0.0295259	0.18719	-0.320335	0.000625757	-0.0136874	-0.476226	-0.203998	-0.337898	0.141053	-0.243786	0.510206	0.00491434	-0.0279446	0.368169	0.052161	0.583712	0.606498	0.128855	0.0327891	0.914203	-0.510532	0.14539	-0.0327431	0.273912	-0.0298561	0.243098	-0.14156	0.269578	0.382468	0.00580851
P51884|SVPMVPPGIK	0.242798	0.186397	-0.257392	0.771786	-0.60167	0.27857	-0.0893873	-0.444834	0.00119867	0.5194	0.00585777	0.210734	0.368776	0.0881161	0.0571389	0.613677	0.590691	-0.0932222	0.288987	0.318642	0.255543	0.460273	0.584433	0.76364		0.499308	0.263542	0.507998	0.46889	0.166167	0.101913	0.377537	0.248588	-0.197908	0.126835		-0.0465175	-1.03393	-0.106226	-0.18191		-0.17864	-0.0569198	-0.200062	0.0612217	-0.0197518	-0.431152	0.146654	-0.00926646	0.204058	0.207204	0.000614863	0.283298	-0.0712624	1.75074	-0.616792	0.17582	-0.0457753	0.10002	-0.342995	0.0336641	0.208029	-0.113599	0.350495	-0.23232	0.490424	0.218605	-0.168175	0.459541	-0.282183	-0.206928	-0.208672	-0.0913994	-0.31217	-0.0174708	0.00792153	-0.153093	0.115269	0.747519		0.506873	-0.163001	-0.00600758	0.392501	-0.0236355	0.0324319	0.244116	0.0738312	0.410016	0.440662	-0.236308	0.237584	0.231729	0.278679	0.331372	0.120028	0.00695173	0.719378	-0.0204628	0.595172
P01009|GKWERPFEVK	-0.272743	-0.142559	-0.581474	-0.282504	-0.892781	-0.100419	-0.554356	-1.59539	-0.468174	-1.18336	-0.673966	-0.0904135	-0.783573	-0.188145	-0.405142	-0.740141	-0.533487	-0.541497	-0.45594	-0.872887	0.841878	-1.07252	-0.778028	-1.27358	2.65858	-0.646118	-0.538682	-0.410774	0.0463811	-0.427287	-0.00164159	0.380867	0.266295	-0.109169	-0.172998	1.49558	-1.06267	0.779371	-1.64138	-1.03608	3.15939	-0.30069	-0.450327	-0.58467	-0.466391	0.656012	-0.736359	-0.158147	0.333398	-1.46686	-0.400008	-0.0683331	-0.836844	-0.385986	-1.59787	-0.33062	-0.182438	-0.815895	-0.372046	0.0256072	-0.712998	-0.371985	-0.480466	-1.19494	-0.660773	-0.540548	-0.405257	-0.347056	-0.459756	-0.725314	-0.147787	0.286027	0.264393	0.060776	0.458948	-0.630212	-0.259668	0.0684822	-0.2671	0.452655	-0.891193	0.209663	-0.130787	0.0409203	-0.625714	0.121364	-0.696662	-0.155294	-0.740886	-0.113022	-0.803396	-1.24435	-1.33431	-0.828015	-1.20602	-1.42002	-1.07696	-1.33522	-1.15587	-0.648762
P69905|TYFPHFDLSHGSAQVK	0.0112102	0.681186	-0.0973391	-0.824306	-0.669564	-0.344013	-0.0399819	-1.23448	-1.35058	0.161063	0.530614	-1.17472	-0.575863	-1.184	-0.00509748	-0.891724	-0.79087	0.108213	0.351006	1.07046	1.1438	0.259866	1.21953	0.313413	1.50565	0.25076	-0.807777	0.504557	0.0504917	-0.787999	-0.0671472	-0.162604	0.0446043	-0.362133	0.134331	-0.848005	0.462605	-1.54261	-0.386097	-0.8226	0.725013	-0.126342	-0.546996	-0.306153	0.0518991	-0.487328	-0.383335	0.0717207	0.422019	0.18842	0.0602862	-0.295625	-0.407301	0.397264	-0.104427	-0.204689	-0.135529	-0.616847	0.512832	-0.612763	-0.469191	-0.474632	-0.641086	0.347221	-0.616818	0.0290409	-0.187497	-0.807223	0.022606	-0.864432	-0.034679	-0.707114	-0.816296	0.29986	0.940231	-0.132341	-0.177337	2.56476	0.135025	1.09725	-0.392933	-0.414467	-0.380501	-1.12583	0.0963328	-0.60313	-0.263165	0.0792833	1.22875	-0.721747	-1.38256	-0.015535	-0.840231	0.376483	-0.620164	0.0456849	-1.23653	0.0209753	-0.699126	-0.31949
P06312|NYLAWYQQKPGQPPK	-0.846337	0.355118	-0.529668	1.39193	-0.0564489	-0.0943833	-0.344942	-0.121339	-0.124794	-1.10647	-0.610858	-0.14287	-0.16472	0.23072	0.22856	0.14244	-0.712079	0.239515	0.457054	-0.928421	-0.68553	0.287415	-0.164793	-0.0571856		0.132122	-0.0772695	-0.024874	-0.238379	-0.0193005	0.0908952	-0.138956	-0.293254	-0.38876	0.0122137	-0.884394	-0.250997	-0.111874	0.234583	-0.0146087	-0.111975	0.119626	-0.0873728	0.403469	-0.432731	0.312211	-0.368458	0.0980885	0.396346	-0.0158362	-0.474672	0.0601944	0.135712	-0.799376	-0.145655	-0.748941	-0.119237	-0.228626	0.226891	1.17609	0.072202	-0.540538	0.0181998	-0.199277	0.184927	0.0210707	-0.000755903	-0.151402	-0.0921001	0.0102033	-0.207901	-0.281769	-0.560955	-0.310463	-0.171199	-0.169771	-0.418403	-0.603259	-0.311949	-0.995516	-0.376355	-0.0972124	-0.893525	-0.729465	-0.932031	-0.0284414	-0.462984	-0.750078	-0.568303	-0.454704	-1.63056	-0.103752	-0.203247	-0.466533	-0.362747	-0.587482	-0.567551	-0.22097	-0.579201	-0.738646
P01024|DTWVEHWPEEDECQDEENQK	-0.207859	0.109459	0.0143741	-0.113742	0.0121716	-0.258964	0.172351	-0.995959	0.589736	-0.89911	0.792684	0.178958	0.0836162	0.648543	0.210559	0.266707	0.0415991	0.812796	0.604254	0.699148	0.691606	-0.552319	-0.358458	-0.029179		0.531842	1.22168	0.447442	-0.537379	0.980045	0.187089	-0.0219945	-0.151775	0.576187	0.0750381		0.704328	-0.366316	0.419379	0.870457		0.172472	0.174687	0.0574202	0.214313	0.480353	0.0633726	0.792588	0.486513	0.671018											0.180221	0.334166	0.34016	0.92969	0.991674	0.683971	0.831615	0.537295	0.862743	0.668639	0.05619	0.122549	0.313167	0.830307	0.116055	0.871228	0.554815	0.965157	0.947803	0.323771	0.0935851	1.02107	0.628645	0.582094	1.01102	0.366592	0.738945	0.683253	-0.275717	0.071342	0.170603	-0.464496	-0.156491	0.0413455	-0.543419	-0.143312	-0.149639	0.0170564	-0.00752208	-0.177774
P00734|ITDNMFCAGYKPDEGKR	-0.0234387	-0.414954	0.01729	-0.0220829	-0.401037	0.239024	-0.393467	-0.114097	-0.333414	0.0564914	0.0438771	0.0651448	0.205512	-0.0205092	0.212326	-0.28374	0.0242404	-0.147558	-0.184929	-0.0968646	-0.715335	-0.672432	-0.70106	-0.94766		-0.293958	-0.402745	-0.562442	0.313932	-0.790209	-0.285275	0.0364309	-0.104972	-0.112842	0.146083		-0.754737	-1.73126	-1.06562	-1.39963		0.434522	0.200144	0.214282	-0.197836	-0.384381	-0.870662	-0.115194	-0.144639	-0.0687083	0.153408	-0.750034	-0.0864221	0.132131	-0.608829	0.0693674	-0.539527	-0.0275619	-0.305416	-0.535034	-0.105399	-0.49798	-0.432229	-0.425096	-0.753377	-0.797968	-0.436587	-0.704366	-0.381311	-0.661072	0.109814	-0.0283344	-0.121022	-0.0554741	-0.108736	-0.392678	-0.115303	-0.356257	-0.0425561	-0.398289	-0.295767	-0.408176	-0.643439	0.188456	-0.562467	0.0328945	-0.660998	0.0698651	-1.09402	-0.782894	0.232833	-0.0682636	0.148523	-0.28705	0.0042468	0.122958	0.111162	0.06109	-0.064843	-0.0528913
P68871|GTFATLSELHCDK	-0.58315	0.692579	-1.51568	-0.930821	-1.36601	-1.51268	-0.815116	-1.48652		0.501164	0.31143	-1.40313	-0.708896	-1.2602	-0.519568	-0.484165	-0.978359	-0.0582882	0.2276	0.220391											-0.139541	-0.743087	-0.74769	-0.596335	-0.151379		1.34727	1.14971	0.266815	-0.128061	-0.379087	-0.18235	-0.752721	0.0394109	0.398153	-0.859936	-1.00529	0.0439878	-0.141309	-0.15655	-0.465313	0.0575644	-0.851543	0.432497	-0.784454	-0.321972	-0.176932	-0.782342	0.641176	-0.913979	-0.132132	-0.609102	-0.459707	0.372736	-0.645647	0.206135	-0.0879161	-0.78927	0.00933761	-0.594545	-0.0895839	-0.435054	-0.792348	-0.592921	0.21448	-0.108898	-0.694683	2.17538	0.135275	-0.281786	-0.375366	-1.00859	-0.725304	-1.45456	0.16962	-1.24437	-0.838554	-0.991666	0.868962	-1.06079	-2.06303	-0.473143	-1.13447	-0.634737	-0.853564	-0.873809	-1.09004	-0.581256	-0.336207	-0.603678
P01031|TLLPVSKPEIR	0.153528	0.124214	0.143737	7.26494e-05	0.337547	-0.352615	-0.152364	-0.127064	0.234322	-0.164031	-0.0246683	-0.0922217	-0.184978	0.0204119	-0.23336	0.426663	0.350002	-0.233143	-0.128839	0.0831699	-0.0915236	-0.0539293	0.213412	-0.519211		0.6434	0.222375	0.29639	0.857374	0.0357327	-0.415093	0.164866	0.060671	-0.169843	-0.0113642		-0.369167	-1.50192	-0.503992	-1.00777		-0.0359969	0.100648	-1.00388	0.0801127	0.114628	-0.508804	-0.239946	-0.273217	-0.0970965	-0.346945	-0.128174	-0.247575	-0.147255	0.409944	-0.0648423	-0.205628	0.567272	0.0249469	0.128556	-0.122023	0.0929569	-0.18078	0.331809	0.450644	-0.3301	-0.293824	-0.125282	0.19751	-0.154144	0.167744	0.355166	0.320287	0.286816	0.261065	-0.515811	0.170889	0.176143	0.110075	0.439248	-0.02588	-0.0542796	0.313354	0.283933	0.187049	-0.323253	-0.205903	-0.0561598	-0.749079	0.534596
P02765|EHAVEGDCDFQLLK	0.130415	0.449368	0.105791	-0.729498	-0.604929	-0.797616	0.174652	-1.4191	0.0019846	-1.67225	0.230324	0.260815	0.101636	0.0793044	-0.106302	-0.581916	-0.363819	-0.216003	0.338318	-0.0863956	-0.415089	0.319382	0.249309	0.448214	1.08257	-0.188317	-0.202503	-0.440058	-1.38958	-0.215758	0.503095	-0.58819	-0.433817	0.344266	0.0494819		-0.497428	-0.919221	-0.767176	-0.283859		-0.184016	0.0809126	-0.893278	-0.376964	-0.172204	-0.301037	-0.0140991	0.700321	-0.825449	-0.120776	0.703902	0.168683	0.289253	-0.833423	-0.0793313	-0.179753	-0.453536	0.12415	-0.359546	0.265407	-0.345613	0.163601	-0.464783	0.201603	0.121883	0.328843	0.100077	0.176571	0.23028	-0.813975	-0.514386	-0.551856	-0.158528	-0.390567	0.642712	0.205991	0.18028	0.451864	-0.30861	-0.175505	0.495874	0.0727052	-0.181711	0.342763	0.322217	0.339011	0.592796	0.427514	-0.0168154	-0.550311	-0.506663	-0.433693	-0.115507	-0.309589	-0.427511	-0.519916	-0.339122	-0.422472	-0.286894
P04114|MGLAFESTK	-0.364719	0.0268587	-0.540746	0.466886	-0.517187	0.721122	0.132713	0.861167	-0.247836	0.169609	0.0296908	-0.278825	0.024982	-0.842642	-0.882417	0.762296	0.0459003	0.519721	-0.58936	0.116823	-0.868087	-0.184013	-0.788553	-0.407905		0.068185	-0.206952	0.00830153	0.155561	-0.287605	0.0752211	-0.404705	0.254237	-0.356581	0.0343519		-0.700473	-1.57898	-1.32139	-0.845321		0.122048	-0.273951	-0.876737	0.0532397	0.0743498	-0.600954	0.136771	-0.953068	0.153728	0.0578402	-0.228984	-0.377813	0.138358	0.5192	-0.294885	0.000993437	-0.37476	0.211096	-0.44386	-0.195112	-0.172129	-0.519675	-0.227919	-1.27137	-0.148832	0.213416	-0.403517	0.0904459	-0.350282	0.102851	-0.106839	-0.178903	0.188336	-0.782385	-0.322539	-0.598318	-0.361724	-0.326858	-0.0952059	-0.277775	-0.658061	-0.699889	-0.798027	-0.973939	-0.541327	-0.0206887	-0.82475	-0.605784	-0.852345	-0.0645567	-0.29401	-0.219313	-0.776381	0.156992	-0.824301	-0.335143	-0.464406	-0.604474	0.00602631
P02774|GQELCADYSENTFTEYK	0.16184	0.427791	0.0693099	-0.0508414	0.309523	-0.460282	0.390291	-1.73221	0.716166	-1.48449	-0.213433	0.197434	0.0540216	0.220684	0.0525278	-0.474561	-0.154832	0.188008	0.370884	-0.0147623	0.580779	-0.359708	0.0361629	0.0803724		0.375735	0.390659	0.616219	-0.669376	0.744055											-1.12252	-0.219222	-0.54969	0.65277	-0.44265	0.195297	-0.0175968	0.294956	0.623534	-0.321012	-0.559918	0.382573	-0.295499	0.281637	-1.68679	0.282533	-0.0415468	0.182028	-0.241362	0.513169	0.051977	0.0286508	0.529978	0.703078	0.72001	1.05828	0.619893	0.887624	0.899021	0.724197	-0.525857	-0.376185	-0.571042	0.352756	0.0376811	0.304537	0.194916	0.26302	0.349846	0.208776	0.104828	0.355993	-0.00143042	0.0900318	0.312192	0.248223	-0.133557	0.331168	0.334438	0.0870497	-0.448135	-0.0875646	-0.0953202	-0.0660592	-0.296824	-0.184505	-0.296572	-0.153129	-0.0973846	0.0719516
P04114|LTLDIQNK	-0.615801	-0.102772	-0.106008	0.534655	-0.68326	1.30112	-0.728983	1.1006	-0.915667	0.999791	-0.417215	-0.262742	0.11072	-0.345038	0	0.288377	0.434223	-0.277227	0.21763	-0.310231	0.648409	0.392785	0.285977	0.180506		1.30662	1.00682	1.19706	0.983277	0.968238	0.928791	0.647814	1.1831	0.42096	0.29072		0.722982	0.417508	0.113814	0.834636		-0.0194475	-0.331395	-0.596655	0.403973	0.510709	1.16146	0.00223123	0.179947	0.51607	0.292278	0.542443	0.282105	0.315659	-0.28214	0.884924	0.303507	-0.0108175	-0.786787	1.12751	-0.272126	0.0939077	-0.169854	0.160191	-0.29058	0.605169	0.630757	-0.0824048	0.487056	0.429647	0.584935	1.08731	0.104513	0.664369	0.0578723	-0.448819	0.118929	-0.709396	-0.870793	0.552315
P02790|GDKVWVYPPEK	0.171821	-0.288761	0.133395	0.587958	0.198552	0.706151	-0.326385	1.28121	-0.907056	0.926114	0.129776	0.100478	0.0196697	0.00225731	0.322204	0.235553	0.828801	-0.347945	0.13156	0.0327998	0.235405	-0.57098	-0.129176	-0.735937		-0.390144	-0.612803	-0.566245	1.04276	-1.49962	-0.801492	0.730029	0.503378	-0.349535	0.0103026	-0.283498	-0.424516	-0.865735	-0.833314	-0.713705		0.408623	0.219968	-0.0354002	0.568026	-0.305547	0.63684	0.0333044	-0.0886669	0.0442559	0.275956	-0.0275156	-0.202828	0.327195	0.382545	0.431381	0.237006	-0.0620161	0.130221	-0.000189758	0.110797	0.134228	-0.716929	-0.50082	-0.183244	-1.17541	-0.940696	0.015104	-0.227477	-0.591529	0.598301	0.321035	0.828948	-1.14542	0.275535	-0.728655	0.0103254	-0.576102	-0.147245	-1.08258	-0.170735	-0.294867	0.215538	0.728206	-0.287973	0.373451	-0.229767	0.301794	-0.0270742	0.616383	0.681759	-0.00309716	0.0846277	0.1348	0.159556	0.205313	0.261348	0.286675	-0.0581194	-0.15246
P00734|VTGWGNLK	0.0581935	-0.337484	0.25944	-0.585248	-0.105628	0.0105248	0.137085	-1.1997	0.168871	-0.675808	0.0169019	0.101168	0.154404	-0.0610727	0.188259	-0.406991	-0.200949	-0.132868	-0.430567	0.0634248	-0.022583	-0.397589	-0.0273851	-0.32754		-0.122255	0.101457	-0.199588	-0.170519	0.108806	0.0930616	-0.463207	-0.347632	0.123947	0.000119967		-0.766617	-1.42644	-0.816113	-0.942214	0.0879197	0.316461	0.0887357	0.695117	-0.377155	-0.0840236	-0.641714	-0.202938	-0.106497	-0.108392	0.0676603	-0.593203	-0.383872	0.202255	-0.769541	-0.268568	-0.3836	-0.0646505	-0.32063	0.0430383	-0.187564	-0.264132	-0.11792	-0.0349284	0.11808	-0.0917529	-0.0625479	-0.0969599	0.0612044	-0.148707	-0.0570041	0.0999689	0.0189211	-0.107667	0.0367455	0.0143491	-0.214984	0.00951738	-0.0268193	-0.241497	-0.201053	-0.00168811	-0.261503	0.0218184	-0.189594	-0.00473569	-0.407044	0.0133325	-0.506158	-0.488674	0.0124365	-0.152729	0.028688	-0.390007	-0.0181539	-0.0564587	0.0262873	0.0425051	-0.029561	0.00517145
P01024|QKPDGVFQEDAPVIHQEMIGGLR	0.0347873	0.135127	0.286871	0.103215	0.332821	0.181124	0.287241	-0.352441	0.167076	-0.271072	0.0512178	0.0741869	-0.03571	0.088108	0.0750592	-0.120873	0.0271142	0.178993	0.157513	0.124789	-0.427523	-0.161735	-0.209012	-0.162258	-1.58674	0.0928478	0.330156	-0.116733	-0.156742	0.101425	0.114113	-0.0689122	-0.235712	0.551536	0.0563019	1.10209	0.511631	-0.664362	0.43364	0.461454	0.952516	-0.0491635	-0.0558885	-0.323194	0.113826	-0.13895	0.0595002	0.0992409	0.211007	-0.030848	-0.398356	0.419148	-0.301714	0.295303	-0.233301	-0.230005	0.0425184	0.551093	0.11613	0.140947	0.10622	-0.232879	-0.00066493	0.341997	0.800907	0.258901	0.124955	0.184953	0.299948	0.0643917	-0.130037	-0.0727452	0.261234	0.260671	-0.0328864	0.0539658	-0.102898	0.305037	0.217941	0.281053	-0.0687102	0.44331	0.0692327	0.412769	0.322689	0.272186	0.12215	0.241195	0.204779	0.382561	-0.158465	-0.206976	-0.171548	0.144527	-0.110119	0.0339428	-0.166971	0.122886	-0.0640479	-0.195355
P04003|GVGWSHPLPQCEIVK	-0.342061	-0.460394	-0.612025	-0.295922	-0.532297	0.0334676	-0.452829	0.0136831	-0.806526	-0.0582645	-0.174127	-0.573684	-0.181282	-0.91749	-0.745188	-0.0385644	-0.518449	0.199344	-0.554463	-0.241927	0.0804576	-0.433395	-0.646208	-0.854605		-0.160624	-0.204001	0.043785	0.20306	-0.85336	-0.0761436	-0.146292	0.091888	-0.0192513	0.0621977		0.332831	-1.18997	0.17408	0.0964073		0.187039	-0.305764	-0.000292285	0.035505	0.274524	0.116334	-0.174355	-0.680399	-0.170074	-0.338563	-0.112965	-0.713257	-0.104159	-0.271729	0.115319	-0.0269545	-0.665138	-0.0478193	-0.3588	-0.722678	-0.547004	-1.1135	-0.563211	-1.45809	-0.0933291	0.0852212	-0.0601875	0.169551	-0.261141	0.0661004	-0.257969	-0.368984	-0.278092	-0.697927	-0.305484	-0.0531483	-0.380216	-0.265389	0.484568	-0.246847	-0.327094	-0.343952	0.315658	0.0637673	-0.450367	0.180148	-0.278849	0.321603	0.016069	0.30301	-0.949722	-0.178487	-0.905978	-0.0843116	-0.564206	-0.391977	-0.872168	-0.990982	-0.383472
P00450|KAEEEHLGILGPQLHADVGDK	-0.267579	0.162416	-0.222897	0.0681442	0.219147	0.0400914	0.444529	-0.996917	0.358482	-0.904335	0.17297	-0.209546	-0.0412168	-0.320575	0.173835	-0.417174	-0.148572	0.308511	0.0319791	-0.132644	0.306406	-0.894213	-0.506764	-0.264066		0.0538209	0.119638	0.212353	-0.383258	-0.0240268	0.704696	0.145147	0.258802	0.632232	0.486864		-0.186158	-0.953712	-0.641549	-0.751644	-1.85268	0.172134	0.0870664	-0.782126	-0.124648	0.338219	-0.289056	0.227477	0.426123	-0.151979	-0.0971464	0.0747593	-0.242772	0.325279	-1.33049	0.16654	-0.0961204	-0.082587	0.234852	-0.0423208	-0.0270978	-0.0921361	0.0237439	0.217184	-0.129801	0.333913	0.0485761	0.707211	0.500182	-0.0783502	0.0369933	-0.0375061	-0.0385306	0.278727	0.0645911	0.0499262	-0.0563003	0.403624	0.191074	0.0206899	-0.31956	0.28435	-0.0456214	0.383461	0.280792	-0.0263222	-0.296548	0.182903	-1.32019	0.160267	-0.202946	-0.343421	-0.403252	0.0245125	-0.438233	-0.245146	-0.333442	-0.0235787	-0.192985	-0.227848
P69905|LRVDPVNFK	-0.32722	0.830785	-0.418472	-1.42001	-1.59963	-0.672529	-0.554856	-1.0712		0.790356	0.0471496	-1.43	-0.770199	-1.05157	-0.417355	-0.637759	-0.871914	0.16511	0.56528	0.0804417	-0.692638	0.0885548	-0.0153405	-0.679556		0.0371075	-0.655331	0.412855	-0.21648	-1.08432	-0.853799	-0.977113	-0.926255	-1.20438	-0.4954		-0.0065692	-1.00192	-0.992473	-1.14377		-0.552518	-0.811366	-0.77235	0.228693	-1.0783	-0.782792	-0.0693795	-0.173768	-0.365784	-0.318921	-0.387606	-0.624074	0.0861948	-1.13762	-0.0384344	0.0674362	-1.20476	0.0540346	-0.224868	-0.242018	-0.68195	-0.486446	0.128142	-0.799377	0.167495	0.875736	-1.09541	1.06712	-1.00508	-0.400686	-0.563314	-1.25092	-0.381925	0.175725	-0.717036	0.0657493	1.21069	0.71142												-1.71211	-0.61253	-1.06236	-0.464695	-0.839216	-0.691977	-1.39144	-0.428296	-0.446672	-1.1399
P04114|VLVDHFGYTK	0.0414615	-0.168837	0.163402	-0.0179965	-0.281517	0.800376	0.120395	-0.227357	-0.0214845	-0.164757	0.257941	0.114399	0.286001	-0.492968	-0.0147918	-0.196164	-0.128246	0.583758	0.134164	0.0197275	-0.453343	-0.411906	0.355251	-0.626951		0.17543	-0.419918	0.079808	-0.457224	-0.363465	0.48668	-0.403774	0.108516	-0.014486	0.295806	1.52707	-0.0334437	-1.06855	-0.517672	-0.642763	-2.38304	0.11073	-0.111702	-1.33015	-0.326178	-0.0631079	-0.31439	0.272188	-0.0406318	0.0975871	0.127847	-0.162807	0.156182	0.285626	-0.155602	-0.513445	0.0542817	-0.227698	0.185002	-0.308924	0.0411615	0.220149	-0.208517	-0.00585262	-0.146288	0.120348	-0.0598185	-0.0156748	0.181374	-0.254942	-0.253386	0.0213419	-0.110049	0.228517	-0.0583774	0.00325421	-0.107649	-0.0335238	0.288493	0.0140952	0.286055	0.113494	0.0633693	-0.264069	-0.208982	0.0347375	0.729215	-0.362716	-0.106554	0.362488	-0.21779	0.475947	0.652541	-0.266284	0.768908	0.253507	0.525166	0.403705	0.707325	0.551967
P00450|MFTTAPDQVDKEDEDFQESNK	-0.182889	0.0362851	-0.45958	0.19714	-0.231339	0.316447	0.0642208	0.0270421	-0.0893008	0.0247969	0.20469	-0.397823	-0.110526	-0.662786	-0.0329863	-0.0936976	0.446435	-0.186919	-0.156434	-0.024968	-0.760258	-1.17116	-1.18957	-1.79351		-0.513158	-0.108692	-0.455347	0.44725	-1.03671	0.0121563	0.360344	0.32202	0.130276	0.233431		-0.00481818	-0.482985	-0.744268	-0.230351	0.155928	0.135387	-0.248697	0.980289	0.124685	0.444059	-0.902651	-0.267423	-0.237399	0.0173498	-0.328503	-1.24881	-0.377135	-0.104281	-1.25859	0.314594	-0.365363	0.0448563	0.171414	-0.559656	-0.456674	-0.318893	-0.662128	-0.208379	-1.31512	-0.099537	-0.244929	0.408061	0.410337	-0.824377	0.529156	-0.192299	0.0283168	-0.210886	-0.38113	-0.487711	-0.271152	-0.082025	-0.056605	-0.721013	-1.06268	-0.357951	-0.450098	0.36443	-0.494512	-0.570088	-0.596153	0.0528264	-1.95244	-0.9967	0.242859	-0.423888	-0.260979	0.0355539	-0.460558	-0.126797	-0.184803	-0.206747	-0.35544	-0.157446
P02751|VDVIPVNLPGEHGQR	-0.195506	-0.00393265	-0.27248	-0.250167	-0.580814	-0.0421151	-0.136713	-0.182827	-0.627307	-0.212896	-0.238449	0.157511	-0.042742	0.042839	-0.185185	0.11186	-0.143488	0.11003	-0.601163	0.276993	0.355584	-0.351558	-0.21524	-0.593031		-0.179478	-0.228669	-0.239086	-0.044811	-0.00762709	-0.70841	0.401093	0.340013	0.004774	-0.149321		-0.203053	-0.768176	0.242466	-0.201559		-0.0678932	-0.439228	-0.195853	-0.258024	0.229029	0.150097	-0.391778	0.232851	-0.721637	-0.202501	0.129344	-0.257139	-0.635735	0.49408	-0.262301	-0.256364	-0.427517	-0.37364	-0.285399	0.554766	0.844378	1.52469	-0.36949	2.62169	-0.220516	-0.138022	0.63346	-0.116801	0.0408749											0.0197705	0.961493	3.34776		1.1112	-0.250156	0.392161	-0.154944	0.28237	0.11898	-0.476339	-0.407792	-0.70696	0.405742	-0.622109	-0.443297	-0.585978	0.435867	-0.407224	0.358683
P02774|HLSLLTTLSNR	0.394695	0.234558	0.0751683	0.220241	-0.0995771	0.259364	0.346276	0.0386492	0.147014	0.390274	0.0423516	0.00049184	-0.0665801	-0.0714587	-0.554883	-0.0407847	0.132402	-0.392068	-0.638431	0.22265	-0.562573	-0.269028	-0.654918	-0.509936	-1.91213	-0.399348	-0.170008	-0.211403	0.00519503	-0.0419434	-0.19873	0.0710251	-0.211113	-0.585171	-0.114264	-1.86698	-0.931793	-0.144946	-0.685832	-0.619454	-1.7376	-0.0781619	-0.179473	-0.660563	-0.345072	-0.391751	-0.259116	-0.143097	-0.244126	0.0372237	-0.144135	-0.934055	-0.267326	-0.501932	-0.199656	-0.865654	-0.383114	-0.326193	-0.388322	-0.0434593	-0.0757482	0.03013	0.0770353	-0.311752	0.168846	-0.0671424	-0.0227911	0.319471	0.166736	-0.143129	-0.0922869	0.283421	0.249428	-0.093173	0.254193	0.208809	0.159108	0.131219	0.211292	-0.647381	-0.108532	0.205082	0.320603	0.00162636	0.032884	0.138337	-0.042159	0.479151	-0.19172	-1.25517	-0.0222615	-0.0936916	-0.219132	0.0245107	-0.348858	-0.165786	-0.0233749	-0.243254	-0.0888418	0.121786
P01009|WERPFEVK	-0.719696	0.19032	-0.45813	0.037773	-0.574912	-0.483488	-0.296077		1.06006		-0.727199	-0.440756	-0.871803	-0.314193	-0.670945	-0.561028	-1.25331	-0.415846	-0.159142	-1.10584	1.30631	-1.14894	-0.217057	0.282942		0.480476	0.199473	0.588353	0.288126	-0.0289266	0.723625	-0.211409	-0.270318	0.32962	-0.245381	0.904619	-0.687425	0.404465	-1.30271	-1.47652		-0.754787	-0.729076	-1.0531	-1.00113	0.730369	-0.886753	0.0897801	0.402231	-1.21589	-0.78208	-0.607403	-1.02647	-0.361945	-2.29245	0.755061	-0.162758	-0.547948	-0.202296	-0.0533577	-0.844744	-0.753552	-0.0522284	-0.477002	-0.533392	0.580639	0.407727	-0.374526	0.341814	-0.339424	-0.712654	-1.12709	-1.31713	-0.157174	-0.040148	0.0625712	0.236132	0.522259	0.794096	0.166056	-0.486661	0.304333	-0.370967	-0.266206	-0.166068	-0.462614	-0.399533	-0.626699	-1.11143	-0.909388	-1.57848	-1.45035	-1.74557	-0.527629	-1.37082	-1.1769	-1.01912	-1.06642	0.272513	-1.26205
P02774|THLPEVFLSK	-0.0606437	-0.000510851	-0.218958	-0.445376	-0.577464	-0.415949	-0.0205835	-0.988047	0.215053	-0.920957	-0.196238	-0.233845	-0.188032	-0.0644576	-0.330161	-0.361903	-0.316872	-0.257622	-0.0666886	-0.137707	-0.482114	-0.489577	-0.292508	-0.603247	1.03593	-0.33942	0.00954183	0.00573375	-0.136655	0.188691	0.171484	0.106247	-0.0705655	0.101257	0.183637	1.70316	-0.482605	0.876326	-0.6835	-0.748871	1.94525	-0.0877799	-0.0723689	0.326706	-0.258863	0.14934	-0.592489	0.181058	0.0885437	-0.0720932	-0.0860514	-0.783039	-0.24515	0.0127696	-0.577889	-0.308084	-0.277047	-0.062669	-0.244991	0.0442876	-0.0899661	-0.129584	0.0775682	-0.186228	0.117611	-0.12519	0.114565	0.0915621	0.366797	-0.128096	-0.253535	-0.184966	-0.164429	-0.252283	-0.00681368	0.000122748	0.135294	-0.0804749	0.0352406	-0.548011	-0.224369	0.186681	0.241504	0.142129	0.0116103	-0.0046506	0.881702	0.0727656	0.33532	-0.6121	-0.21498	-0.408042	-0.511592	-0.191024	-0.363876	-0.339892	-0.323265	-0.316757	-0.152871	-0.0568399
A0A075B6I0|FSGSILGNK	-0.168058	-0.0899228	-1.69596	0.310457	-1.60641	-0.401618	-0.258556	-0.00419014	-0.654179	-2.44172	-0.315805	-0.183321	0.981272	-0.769465	-1.20855	-1.92974	-2.14266	-2.07234	0.0649827	0.0179048	-0.686531	-0.743927	0.613022	-0.661457		-0.159677	-0.489037	-0.336718	0.128738	-0.493074	0.514854	-2.18506	-1.4596	-0.219964	0.433495		-1.0942	-0.959576	-2.58876	-0.0477488	0.0699514	-1.03952	1.14038	3.28197	-1.4057	0.571895	0.977001	-0.616967	-0.434176	1.23136	0.750928	-0.756647	0.75213	-1.74271	0.0110731	0.0718356	-2.10299	0.485188	-0.148303	0.418527	0.329905	-0.0106629	1.02471	0.0286868	0.497065	-1.13884	0.522987	-0.720983	0.323486	-0.72877	0.734947	-2.3981	0.181612	-0.646237	0.0689751	-0.268165	0.334359	-1.641	-2.83262	-0.920319	-0.20219	-0.0760617	-0.273513	-0.833487	0.109706		0.158094	-0.770503	-1.16195	-0.35832	-1.18576	-2.80346	-0.138972	0.174396	-1.00353	-1.49064	0.196504	-1.37729	-0.252611	-1.85619
P04114|TEVIPPLIENR	-0.105256	-0.392925	-0.230199	-0.318512	-0.418221	0.580351	0.110765	0.812738	-0.152359	0.748591	0.133959	-0.188076	0.0244318	-0.484513	-0.323739	-0.0124766	-0.107368	0.52983	0.239637	0.0607942	-0.322376	0.0727786	-0.79302	0.158354		0.027721	-0.294709	0.0977544	0.396903	-0.210284	0.363657	-0.107885	0.434512	-0.0168337	0.244271		0.211015	-0.0505774	0.243101	-0.397548	-0.848299	0.219707	-0.258708	-1.02346	0.0707021	0.25157	-0.29447	0.283304	-0.166327	0.316402	0.0337831	-0.59047	0.0537028	0.405109	0.000683338	-0.462791	0.040846	0.0289247	0.358268	-0.104294	-0.331255	0.343266	-0.0781327	0.340942	0.493121	0.179845	0.308178	0.0862289	0.498455	0.0371563	0.0215452	0.238775	0.229373	0.0147357	-0.272572	-0.0669823	-0.485723	0.0209428	0.0819417	-0.315148	-0.130035	0.0215111	0.00516848	-0.34558	-0.108683	-0.63648	0.119979	-0.493154	-0.971297	-0.660399	0.107304	-0.373543	-0.159649	-0.346176	0.149526	-0.635823	-0.563639	-0.460369	-0.856684	0.00648157
P02768|AFKAWAVAR	-1.98824	-0.259879	-2.42112	-3.19205	-1.56145	-3.16865	-3.20296	-3.25257	-2.619	-0.176034	-2.83956	-2.0487	-2.26029	-2.2802	-2.65291	-2.22568	-2.32746	-2.63461	-1.7747	-2.12729											-0.371632	-1.59684	-1.37565	-0.716656	-0.944632	-1.21004		5.61925	0.94203	1.12537	-1.43308	-1.19541	-0.393986	1.94687	-1.44049	-0.00565025	0.13106	-2.10517	-0.682767	-0.809387	0.177284	-0.654383	-0.133007	-0.0419437	-1.08739	1.63283	-0.482771	0.375289	-0.369932	-0.0444768	-0.586367	-2.07394	-1.18147	0.882507	-0.996061	-1.37959	-0.621166	-2.81678	-1.99552	-1.16408	-0.801801	-0.953972	-1.06559	-1.1379	-0.667595	-1.70241	-1.26269	-0.701279	-1.8334	0.398181	-1.01235	-1.5738	-1.5148	-2.07186	-1.4715	-1.37396	-1.41859	-1.53512	-0.860366	-1.38758	0.182463	1.72133	2.2065	-0.205655	2.5879	1.44419	1.54102	2.22114	1.83886	2.40892
P00739|VTSIQHWVQK	0.583882	0.477711	0.264495	0.617137	0.389278	0.305829	0.170938	0.183216	1.24303	-1.08719	-0.817006	0.304099	0.0656668	0.0108282	-1.05902	0.392021	-0.147453	-0.65581	0.0830849	0.934855	0.451424	0.822217	1.07885	-0.329461		0.669218	0.114452	-1.16543	-0.950466	0.664866	0.395443	-0.383805	-0.736608	0.702173	0.119628	0.456294	0.258396	1.34241	-0.275017	0.398213		0.466936	0.809362		-0.566416	-0.252042	1.04929	-0.482376	0.696897	-0.647851	-0.177969	-0.214738	-1.58106	0.27644	0.497862	-0.367603	0.390618	-0.567439	-0.0101353	-0.0935038	-0.48848	-1.14807	-0.414558	-0.348276	-0.825825	-0.00698602	-0.0149511	-0.0121878	0.738475	-1.41185	0.111814	0.341988	0.31763	-1.5814	-1.30576	-0.601942	-1.82985	0.114843	0.242562		0.112045	-0.6605	-0.357332	0.373649	-0.226634	0.558538	0.848976	-0.237323	1.23597	-0.288675	-0.85443	0.450222	0.444595	0.664466	0.707678	-0.8402	0.829982	0.0122339	0.218017	0.0586606
P01009|FLEDVKK	0.307435	0.0289228	0.0939713	0.451479	-0.551456	0.708843	-1.61653	0.0608962	-0.62908	-0.491032	-0.46095	0.0819201	-0.371559	0.0321633	-0.405632	-0.36661	-0.130502	-0.522456	-0.410287	-0.56883	0.629325	-1.93322	-2.07402	-2.06749		-0.83907	-0.282717	-2.12255	0.546218	-0.884458	-0.32318	0.829979	0.597961	-1.01138	-0.220947		-2.00528	-1.50096	-3.16072	-2.99082	2.0645	-0.753547	-0.500993	3.22868	-0.29394	0.692553	-1.82649	-0.258212	0.106825	-1.64595	-0.476417	-1.18933	-1.35464	-1.07079	-2.90571	-0.708341	-1.05555	-1.56083	-0.44055	-0.700529	-0.793652	-1.02293	-0.780556	-1.23393	-0.747028	-0.931781	-0.684967	-0.557043	-0.642842	-1.08166	0.0923168	-1.00232	-0.390555	-0.707158	0.159851	-1.19613	-0.513515	-0.116692	0.00974204	-0.971345	0.240131	0.169225	-0.0715812	0.309861	-1.25834	0.339601	2.90113	0.0664172	-2.92814	-0.491324	-0.334156	-0.795931	-0.788655	-0.368237	-0.578826	-0.78752	-0.434317	-0.667182	-0.505568	-0.102427
P04196|ALDLINK	0.559015	0.133768	-0.589414	0.132465	0.616431	-0.500738	0.214745	-2.91555	0.647994	-1.88156	0.239062	0.391255	0.525211	0.309168	0.377817	-0.446224	-0.861881	0.417964	0.0873043	0.82237	-0.361493	-0.727291	-0.111572	0.524487		0.354449	0.304524	-0.0680547	-1.50675	0.278355	-0.0456836	-0.373304	-0.15717	-0.0328871	0.429336		0.412102	-0.0402126	0.117107	-0.299054		0.34397	-0.253068	-0.0475174	-0.0760472	0.000608057	-0.163699	-0.0111864	0.343602	-0.668047	0.251081	0.851264	-0.428033	0.0476661	-1.64749	-0.126545	-0.70228	0.0113055	-0.317182	-0.00667959	-0.312415	0.15257	0.198849	0.297489	0.0587833	-0.149646	-0.0270502	-0.0235967	-0.0133157	0.320249	-0.768745	-0.692607	-0.0679323	0.529001	0.227956	0.114836	0.506013	0.28311	-0.148384	0.862822	0.947927	0.128968	0.461799	-0.514017	0.844178	0.128671	0.666405	-0.00817264	-0.0962243	0.311734	-0.210704	-0.543039	-0.468787	0.18012	-0.670938	-0.0227464	0.363723	0.348935	-0.172371	-0.264658
P02748|KYAFELK	-0.0387551	0.379167	0.180164	0.348053	0.176657	0.217698	0.0710607	-0.492806	0.157321	0.0766783	-0.201643	-0.562988	-0.961285	-0.0625176	-0.572709	0.993996	0.598089	-0.399584	-0.177568	-0.367813	0.272849	0.324106	0.285275	-0.149419	-0.145179	-1.88544	-0.473946	-1.04164	0.898588	-1.73664	-0.571279	0.70704	0.704764	-0.498013	-0.125295	-0.572329	-0.00164537	0.135726	0.0942441	-0.348042	0.507713	-0.225278	-0.305531	1.26138	0.35896	0.737208	0.360428	-0.835581	-0.480143	-0.408247	-0.402791	-0.181511	-0.452718	-0.535135	-1.22516	0.706383	0.0846372	0.0518382	-0.338671	0.563994	-0.809003	0.113882	-0.678991	-0.686783	-0.413576	-0.815583	-0.875383	0.413365	0.0178397	-0.907612	0.997443	0.53238	1.01649	-0.849195	-0.01413	-0.905706	-0.279542	-0.797469	-0.658391	-0.151491	-0.255411	-0.446035	0.451439	0.841698	-0.203149	-0.730974	-0.590473	-0.0978829	-0.380738	0.15409	1.33121	-1.33309	-0.399442	-0.645253	-0.162347	-0.453064	-0.289913	-0.191551	-0.224353	-0.652883
P19652|SDVMYTDWK	-2.67853	-1.51543	-2.45232	-2.51689	-2.65932	-2.46008	-2.53798	-2.40227	-0.9969	-2.13569	-1.79634	-2.3606	-2.57735	-2.19244	-2.34971	-1.99731	-0.232391		-2.09155	-2.08008	-2.4154	-1.24634	-1.70513	-2.63149		-1.31354	-1.07221	-0.700753	-1.01295	-1.06238	-2.07606	-2.16114	-2.37418	-1.72756	-2.10613		-2.45059		-2.83144	-2.46466	0.957025	-0.0928292	-0.0465828	0.862278	0.148358	-0.672576	0.0913076	-0.868176	-0.902454	-0.790159	-1.32208	-2.0814	-2.37068	-1.77554	-3.02157	-0.893762	-2.50634	-0.343938	-0.855477	-2.3664	-2.45274	-2.11743	-2.64546	-1.85786	-1.49349	-1.05007	-1.48598	-1.50144	-1.06024	-1.4997	-3.01887	-2.02786	-2.19114	-2.16628	-3.03715	-1.67515	-2.85102	-1.92967	-1.59836	-1.59616	-2.11504	-1.85851	-0.212233	-2.16121	-2.02556	-2.89042	-0.737942	-0.472699	-1.74086	-2.32902	-1.51978	-2.3605	-3.12192	-0.802371	-2.25033	-2.62512	-0.835917	-2.59529	-0.695946
P08603|SCDIPVFMNAR	-0.606643	-0.221225	-0.216039	-0.482781	0.0254674	-0.202433	-0.740416	-0.111529	-0.921762	0.172892	0.0647684	-0.298006	-0.269925	0.0616869	-0.0987395	0.0810906	0.372525	-0.202964	0.112509	0.077706	-0.211601	-0.311869	-0.744449	-0.154512	-2.34199	-0.520805	-0.23216	-0.518854	0.0484544	-0.79321	-0.701349	0.743525	0.448938	-0.453576	-0.059961		-0.387797	-1.4803	0.146853	-0.275267		-0.0935062	0.35925	-0.222466	0.800643	0.567662	0.534857	-0.849988	-0.455535	-0.141806	-0.253312	-0.388212	-0.585306	0.282443	-1.05283	0.408905	-0.417138	-0.0587673	-0.399576	-0.476769	-0.561339	-0.402361	-1.09409	-0.605979	-1.09901	-0.255325	-0.370137	0.0137158	0.0279138	-0.602581	0.120101	0.00848599	0.0457468	-0.0800478	-0.814879	-0.278232	0.109106	-0.147575	0.203646	0.411103	-0.322331	-0.432749	-0.0531888	0.564531	-0.3655	-0.204648	-0.531438	0.219298	0.0350886	0.143583	0.3437	-0.285728	0.106921	-0.189635	-0.193127	-0.000734808	-0.0381186	-6.60562e-05	-0.356429	-0.24877
P04114|DLKVEDIPLAR	0.977943	0.538728	0.923981	1.8001	2.92256	0.94048	0.500769	0.792637	0.921972	0.534452	0.268408	-0.231651	0.245149	0.373661	-0.179556	0.460942	0.23632	0.657579	-0.0963464	0.0135873	-0.461866	-0.789488	-1.17954	-0.702518	-0.753875	-0.113224	-0.572924	-0.461461	1.08403	-1.04979	-0.216936	0.0632179	0.692005	0.371685	0.200741		-0.654808		-2.01364	-1.68542		0.394685	0.283474	0.928623	0.161518	-0.0779383	-0.441518	-0.169369	-0.843354	0.00845237	0.202476	-1.1351	-0.0796861	0.27983	1.09866	-0.732136	-0.133162	-0.0963025	0.0192972	-0.421316	0.377616	0.104182	-0.745577	0.428035	0.0445258	-0.534843	0.112426	-0.272055	0.0229501	-0.682154	0.301625	0.548125	0.551508	0.127992	-0.150104	-0.179392	-0.410215	-0.222233	-0.238364	-0.154547	-0.340773	-0.286715	0.143807	-0.29056	-0.754636	-0.079355	0.426641	-0.308605	-0.543539	-0.52406	0.667452	0.0723651	0.342951	0.0245393	0.524621	-0.171002	-0.110861	-0.01897	-0.781251	0.476843
P00450|AEEEHLGILGPQLHADVGDK	-0.278275	0.344419	-0.0591986	0.0594722	0.110529	-0.389982	0.431571	-0.579052	0.267124	-0.776781																					0.376297	-0.160353	0.0689025	0.175239	0.304224		0.854748	0.374993	0.397529	-0.0382837		-0.0241836	-0.40094	-0.102963	0.318219	0.17622	-0.311697	0.17169	0.218794	0.117518	-0.356024	0.117752	-0.341634	0.405158	-0.340335	-0.0356983	0.116408	-0.4296	0.753518	-0.298375	-0.228168	-0.203191	-0.131028	0.348819	-0.68916	0.444934	0.110534	-0.0150998	0.362981	-0.494228	-0.0201987	-0.327503	-0.776604	0.0528218	0.283259	0.0417657	-0.327133	2.06389	0.359087	0.848396	-0.183576	0.125137	-0.0454214	-0.359629	0.449887	-0.601319	-0.508148	-0.465213	0.354202	-0.572944	-1.22149	-0.479511	-0.917475	-0.482424	-0.983155	-0.749399	-1.10356	-0.50783	-0.51921	-0.583883
P02747|FNAVLTNPQGDYDTSTGK	0.389212	0.0174305	-0.0875771	0.0759085	-0.77749	0.0535692	0.306433	-0.720805	0.201629	-0.668766	0.0183082	-0.179147	0.115382	-0.114065	-0.13947	-0.176032	-0.0469751	-0.146596	-0.260665	0.617756	-0.186527	-0.115705	-0.307734	-0.0430945		-0.257154	-0.212635	0.0100338	0.0593836	-0.218055	0.0291907	0.112939	0.266036	0.0471225	0.37429		-0.169723	-1.63229	-0.742211	-0.64498		-0.0457159	0.353523		0.0855996	0.1616	-0.588547	0.279202	-0.0911296	-0.417585	-0.0947281	-0.0593707	-0.0672412	0.134464	-0.0172351	-0.459904	-0.0572931	0.214602	0.241972	0.0885902	0.142049	0.136568	-0.0180124	-0.0108046	0.0266288	0.32735	0.26902	0.0443738	0.598603	-0.403144	0.0748161	0.0337765	-0.0559267	-0.0299698	-0.0700223	-0.104217	-0.197133	0.216145	0.140046	-0.498162	-0.217004	0.220131	0.256176	-0.303651	0.00470236	0.241654	-0.560631	0.350797	-0.000775996	-0.190974	0.121347	-0.0721072	-0.187278	0.0982177	-0.185628	-0.0814749	-0.106881	0.00594234	-0.0921398	-0.0953615
P04217|SGLSTGWTQLSK	-0.327697	0	-0.258703	-0.00530187	-0.897513	0.0176536	0.0178018	-0.579184	-0.161641	0.230145	-0.123172	-0.351408	-0.410006	-0.117652	-0.341345	-0.131372	0.0538851	-0.450676	-0.101385	-0.0909406	-0.616319	-0.0627867	-0.198542	-0.624642	-0.919763	-0.356999	-0.0481038	-0.318549	0.28719	-0.144143	-0.263743	-0.00480021	-0.190879	0.047977	0.285881	-0.199011	-0.330368	-1.62789	-0.995813	-1.20572	1.73363	0.0445399	-0.109457	-0.588783	0.169852	-0.219723	-0.545917	0.0114596	-0.178157	0.0178247	-0.362071	-0.906335	-0.243954	-0.0880715	-0.560848	0.258965	-0.241873	-0.0618412	-0.209332	0.118651	-0.217555	0.076517	-0.0456622	-0.00704173	0.16495	0.000758416	-0.290008	0.286957	0.383954	-0.444605	-0.146869	0.0934033	0.202313	-0.150473	0.0888551	-0.177208	0.0590764	-0.110021	0.0821489	-0.200121	-0.611781	0.133818	0.24154	-0.147158	-0.143624	-0.750326	-0.263224	-0.0342509	-0.921205	-0.45685	-0.0488556	-0.19893	-0.310886	-0.149672	-0.291322	-0.146387	-0.154092	-0.717727	-0.308929	-0.279845
P02774|RTHLPEVFLSK	0.282872	0.145014	0.267775	0.515701	0.167636	0.623856	0.106664	1.08215	0.203105	1.2061	0.0860994	-0.0110755	0.110528	0.000869528	-0.318578	0.810882	0.472348	-0.435292	-0.0387902	0.0849109	0.329631	-0.16323	0.103471	-0.134394	-0.265454	-0.495923	-0.295254	-0.251309	-0.0176759	-0.305244	-1.3856	0.640067	0.314995	-0.857062	-0.138935		-1.01486	-1.64108	-1.92727	-1.60282		0.34716	0.180929		0.194534	-0.81997	0.14557	-0.478407	-0.749854	-0.00196539	0.562931	-0.758449	-0.189017	-0.555344	1.54487	0.142826	-0.385068	0.0424438	-1.00667	-0.518869											-0.121821	0.293194	0.161255	-0.402535	0.0284665	-0.278063	-0.038197	-0.57371	-0.266862	-0.811205	-1.34586	-0.791236	-0.0876941	0.424987	-0.734441	0.560403	1.51443	0.430087	0.319877	0.168168	0.0113236	0.460556	0.306985	0.18934	0.381708	0.34784	0.278825	0.135368	0.283673	0.42244
P01591|MVETALTPDACYPD	-0.928514	-0.138031	-0.227733	-1.58904	-0.871122	-2.32117	-0.374215	-2.21967	-0.76417	-2.4315	-0.419801	0.187104	0.147194	-0.142852	-0.359579	-0.312448	-0.138924	-0.429616	0.378647	-0.49036											-0.0782428	-0.202812	-0.0440734	-0.0101593	0.00978945		-0.127062	0.130513	0.186593	0.0215033		0.453098	0.00907783	0.0368446	-0.274661	-0.171558	-0.41137	0.0554913	-0.442017	0.101573	-0.144854	0.494335	0.25014	-0.114118	0.416241	-0.090037	-0.286981	0.292458	-0.0184621	-0.0601451	-0.234822	-0.323184	-0.0830679	-0.0451627	-0.489741	-0.140385	-0.0874099	-0.248548	-0.802803	0.719971	-0.0961104	-1.14179	-0.31949	-1.56924	-1.23653	-0.640004	-0.526885	-1.21908	-0.637944	-1.52844	0.0138933	-0.22795	-0.467674	0.199046	-0.312837	0.127628	-0.29936	-0.213567	-0.0627564	1.30988	-1.26428	-0.602355	-0.688413	-0.438746	-0.155855	-1.11238	-0.665049	-0.23974	-0.952253	-0.195711
P19823|TILDDLR	0.347615	0.252852	0.138091	-0.183609	0.135211	-0.280882	0.57713		0.462261	-1.21163	-0.013423	0.428439	0.479973	0.290944	0.36808	-0.198249	-0.0995281	0.434963	0.697165	0.547368	-0.220608	0.489752	0.242095	0.579067		0.22379	0.388638	0.346637	-1.72758	0.818853	0.560395	-0.281586	-0.0831813	0.458617	0.338148		0.752998	0.973922	1.07274	0.677754		-0.0626445	0.179402	-0.44902	-0.362051	0.136557	-0.342064	0.377746	0.431215	0.0645807	0.0737768	0.434727	0.205914	0.623329	-0.939519	-0.183747	-0.0712845	0.101569	0.386607	-0.231291	0.435095	0.257013	0.592501	0.442284	0.378273	0.434231	0.401117	-0.0848165	0.244834	0.199699	0.256076	0.591839	0.93596	0.314533	0.350092	0.401313	0.255824	0.77171	0.378248	0.377116	0.673426	0.347525	0.427663	-0.548737	0.374153	0.094411	0.0875102	0.240289	0.337151	0.300353	-0.450154	0.0665784	-0.227872	-0.0439803	0.0193291	0.020459	-0.217251	0.192571	0.528655	0.278854
P02649|LDEVKEQVAEVR	0.124229	-0.235445	-0.137836	0.523854	0.202783	0.504852	0.0738854	0.312561	-0.348409	0.327925	-0.116749	0.537392	0.361227	0.138513	0.0271398	-0.123431	-0.0888892	0.4315	-0.0726282	0.201681	-0.857181	-0.570915	-0.645804	-0.834844		-0.20684	-0.613302	-0.405726	-0.18411	-0.574479																					-0.0537781	-0.0100645	-0.184329	-0.0631588	0.246416	-0.620744	-0.125594	0.0894296	-0.261001	-0.415423	-0.0175739	0.221893	0.109341	-0.551934	0.0538858	-0.682122	-0.317857	-0.412035	-0.351733	-0.690896	-0.362245	0.181324	0.115956	-0.293246	0.19511	0.37046	-0.22276	-0.121359	-0.162882	-0.648695	-0.74244	0.032483	-0.092052	-0.288695	-0.671324	-0.116572	0.201745	-0.391124	-0.352098	-0.417199	-0.553756	-0.144752	-0.0642354	0.0203172	0.329681	-0.393269	-0.474046	-0.187681	0.000279223	-0.088078
P00734|ETAASLLQAGYK	0.0479203	-0.102614	0.110873	-0.432097	-0.0478167	-0.181676	0.167034	-0.532539	0.459823	-1.42973	0	0.222903	0.07381	0.104018	0.289895	-0.405913	-0.623145	0.298649	-0.128784	0.114204	0.285714	0.17487	0.0914656	0.294818		0.455813	0.532132	0.481563	-0.0568283	0.654117	0.747899	-0.44161	-0.404077	0.58817	0.268942		-0.119477	-0.573121	-0.0677803	-0.290525		0.150531	0.0649335	-1.02937	-0.460564	0.31342	-0.101848	0.0345454	0.306336	-0.136783	-0.190757	0.187081	-0.294558	0.363488	-0.623505	-0.0275919	-0.240638	0.0341625	0.022995	0.153151	-0.110072	-0.320402	0.201792	0.283599	0.269609	0.486526	0.231847	0.128149	0.275833	0.275519	-0.172378	-0.0464562	-0.0552333	0.324799	0.187088	0.404491	0.116102	0.536833	0.264422	0.617885	0.106543	0.273843	-0.226976	0.0178739	0.191447	-0.0180433	-0.0260957	-0.0230967	0.0673054	-0.420084	-0.274103	-0.134067	-0.0710452	0.0286959	-0.0143997	-0.218696	-0.153601	-0.101847	-0.124656	0.0691541
P00738|VMPICLPSKDYAEVGR	-0.856514	-0.90777	-0.590902	-0.571639	-0.135606	0.33846	-1.26706	1.28509	-1.29262	1.54899	-1.78425	-0.84105	-1.25465	-0.882203	-1.15754	0.972951	0.411425	-0.895918	-2.03369	-0.965906	-0.96538	-0.999407	-1.56485	-1.75928	-2.15113	-1.3017	-0.984718	-1.89261	1.6634	-0.243394	-1.04893	0.979572	0.532394	-0.825722	-0.156135	0.0340126	-0.485531	-0.979043	-0.453769	-0.292818	1.48911	-0.606125	0.521351	2.25801	1.31953	0.682635	0.749371	-1.02466	-0.512335	-0.438913	0.990801	-1.93491	-0.776096	-0.505733	-0.459753	0.235484	0.376159	0.110321	-1.22532	-0.130695	-1.63283	-0.439031	-2.58554	-1.7389	-1.48112	-1.94662	-2.14143	-0.297296	-1.12203	-1.14645	1.0744	-0.398339	0.630459	-0.338065	-0.741228	-1.20383	-0.778759	-1.30417	-0.668403	-1.29884	-0.724391	-0.572879	0.177715	1.21191	-0.327586	-0.491613	-0.627349	-0.206303	-0.11136	-0.103458	1.28313	-0.900056	0.0317529	-0.640652	0.122507	-0.74317	-0.147763	-0.714514	-0.618587	-0.531807
P01024|VVLVAVDK	-0.504594	-0.340386	0.0739296	-0.104155	0.13203	-0.0958824	-0.195895	-0.287559	-0.469884	0.185843	-0.315972	-0.761049	-1.02276	-0.494732	-0.552208	-0.461659	-0.211953	-0.616998	-0.186309	-0.522565	0.0459747	-0.407691	-0.245025	-0.152304	0.381943	-0.20837	0.103694	-0.568162	0.259247	-0.245965	-0.470673	-0.0636356	-0.20817	-0.528249	-0.555379		-1.23992	-2.57937	-1.57267	-1.31075	1.63927	-0.145221	0.251041	-0.818947	0.114924	-0.755171	-0.0120177	-0.489332	-0.485522	0.0725709	-0.388311	-0.31519	0.330608	-0.17506	-0.347004	-0.0590675	0.529794	-0.299705	-0.5616	0.218717	-0.810768	-0.465599	-0.627662	0.615282	-0.186561	-0.723309	-0.539247	-0.244056	-0.128588	-1.07083	-0.0879102	0.118442	0.445407	-0.0470745	-0.217582	-0.0154352	-0.245385	-0.170774	-0.139332	-0.0769558	-0.892008	-0.0559278	-0.173688	-0.216763	-0.361641	-0.656011	-0.940686	-0.17828	-0.949805	-0.367169	-0.32351	-0.914459	-0.68419	-0.423344	-0.863314	-0.758437	-0.741875	-0.555805	-0.79606	-0.744565
P02787|SASDLTWDNLKGKK	0.574007	1.31682	0.507278	-0.401758	0.43971	-0.925557	0.961989		0.738156	0.81454	0.30664	1.5721	0.887044	2.01056	1.57201	-0.203799	0.549731	1.05286	1.54373	0.851777	-0.693303	-0.672438	-0.542258	-0.479889		0.707446	-0.154743	0.264343	1.50254	-0.352254												-0.127388	-0.207963		-1.61565	1.08935		1.05549	-0.267338	1.43943	0.964418	-0.946865	1.29772	1.3477	1.59928	0.454719	1.16609	1.37309	2.37241	-0.120479											0.465203	0.960712	1.11548	0.0818514	1.22649	0.972427	0.903283	1.43307	1.34174	0.777426	0.834999	1.8617	2.93304		2.16236		0.337816	0.0353455	-0.612579	-0.774864	0.189285	0.729355	1.04314	0.53504	1.10427	0.804426	0.828031	0.917823	1.03396	1.05961
P0DOX5|FNWYVDGVEVHNAK	-1.49705	-0.565432	-1.94985	-0.875963	-1.76131	-1.77772	-1.1428	-1.5346	-1.03115	-2.91934	-0.618298	-0.384634	-0.458433	-0.558392	-0.624648	-0.950609	-1.32779	-0.503258	-0.59875	-0.506122	-1.84124	-0.538759	-1.26881	-1.29677	-0.714638	-0.5978	-0.564093	-0.256118	-1.29325	-0.434726	-0.141246	-0.392614	-0.330977	-0.214304	-0.387783	1.26763	-0.299007	1.24122	-0.965956	-0.692092	1.05325	-0.0678142	-0.115482	0.792318	-0.0752103	-0.515588	-0.327019	-0.0509134	-0.708992	-0.404855	-1.38813	-0.819914	-0.828585	-0.799477	-1.87892	-1.04994	-1.57554	-0.575918	-0.405089	-0.598999	-0.735026	-1.24614	-0.762851	-0.749198	-1.12881	-0.105222	-0.113532	-0.774266	-0.27976	-0.513245	-1.56698	-0.735636	-1.61512	-0.736444	-0.836441	-0.578625	-0.497691	-1.05919	-0.281201	-1.00963	-0.327285	-0.765682	-1.34521	-1.72919	-0.839233	-0.768294	-0.430468	-1.27051	-1.14682	-1.06499	-1.84538	-0.402667	-1.08173	-0.801504	-0.88808	-1.25839	-1.25397	-1.00818	-0.95788	-0.744048
P43652|DADPDTFFAK	0.112025	0.390035	-0.0311478	-0.280376	-0.115816	-0.29397	0.113878	-1.27838	0.324315	-0.878186	0.287459	-0.0491383	0.285595	-0.0328984	0.308797	-0.829996	0.0746436	0.0693905	0.611943	-0.0350821	0.0415969	-0.330802	-0.256211	-0.333666		0.0281775	0.217962	-0.194427	-1.15049	0.32823	0.24664	-0.355994	-0.539546	0.303586	-0.0637199		-0.514942	-1.81055	-1.28263	-0.748601		0.00710471	0.0473081		-0.785612	-0.710668	-0.407529	0.615397	0.223009	-0.0381923	0.00546832	-0.0203293	0.0445662	0.204659	-0.389297	-0.204448	-0.0828472	-0.0928008	0.284727	-0.937021	-0.165477	-0.128732	-1.28683	0.605666	0.191642	0.105179	-0.057406	-0.0913403	-0.875274	0.166953	-1.28311	0.228662	-0.820345	0.457591	-0.000399485	0.22173	0.209456	0.222965	0.574015	-0.109866	-0.175736	0.320922	-0.0659671	-0.674167	0.350915	0.0315445	0.231406	-0.709428	-0.261806	0.0219376	-0.767441	0.157749	-0.171162	0.320818	-0.319575	0.10226	-0.397235	0.324714	0.100627	-0.174287
P19823|VQFELHYQEVK	0.225118	-0.0554436	-0.034911	-0.460191	-0.084149	-0.0501471	0.349059	-1.81175	0.163961	-0.212432	-0.0836413	0.318219	0.318134	0.154026	0.369227	-0.0537541	-0.049817	0.276473	0.317578	0.280863	-0.430286	-0.69659	-0.109767	-0.948576	0.564359	0.0600622	0.322214	-0.226402	-0.440127	0.263627	-0.1524	-0.254937	-0.0676344	-0.0856837	0.164426	-1.80822	-0.492375	-0.632212	-0.613483	-0.505746		0.0331277	0.136406	-1.65686	-0.25304	-0.22038	-0.275189	0.265087	0.269037	0.182761	-0.0492949	0.106763	0.120393	0.293105	0.669254	-0.651239	-0.0774043	0.048577	0.109342	0.170293	0.18245	0.294829	0.32835	-0.0312721	0.40506	-0.33915	-0.0100086	-0.187827	0.0249927	-0.0402766	0.0592339	-0.0572319	0.0417215	0.125824	0.329037	-0.216045	0.426342	-0.1178	0.330349	-0.715765	0.0601556	0.189689	0.0442197	-0.677346	-0.0348753	-0.120081	-0.54714	0.0343604	-0.397387	-0.520952	-0.197261	-0.0118234	0.0736556	-0.0211056	0.0921328	0.0109774	-0.00850452	0.045242	0.401602	0.101286
P04004|FEDGVLDPDYPR	0.344763	0.708709	0.442277	-0.137174	0.070955	-0.114822	0.510876	-1.33925	0.145653	-0.654848	0.309951	0.571887	0.244264	0.555904	0.298425	0.25783	0.0855527	0.464003	0.385384	0.407949	0.369287	0.264523	0.330193	0.605629		0.371717	0.748237	0.258446	-1.12622	1.08039	0.738951	0.263871	0.334658	0.693274	0.340586		0.655847	0.192413	0.631117	0.50024		0.131062	0.0590498	-0.330226	0.0929145	0.400243	0.0418332	0.606871	0.824358	-0.275699	0.042212	0.336192	-0.141267	0.687947	-0.659749	-0.010432	0.255373	0.285044	0.422857	0.655793	0.417538	0.106528	0.602439	0.669266	0.879347	0.474379	0.317995	0.525334	0.578845	0.435295	-0.108915	0.257662	-0.0206535	0.714636	0.235803	0.851597	0.172039	1.05019	0.533236	0.619432	-0.0325705	0.538558	0.0971444	0.412277	0.408565	0.268683	-0.201678	0.34336	-0.341752	0.153779	-0.171213	0.232696	-0.0468753	0.396345	-0.0647905	0.326427	0.0304102	0.385989	0.173485	0.22437
P02647|DSGRDYVSQFEGSALGK	0.0795122	-0.669315	-0.274128	0.311602	-0.444844	-0.583499	-0.507642	0.0375371	-0.655955	0.97981	-0.0806862	-0.232072	-0.142841	0.0121895	0.0735282	0.322045	0.0453249	-0.426928	-0.252008	-0.565954	-2.35318	-0.909887	-1.45123	-1.48676		-0.931731	-1.37175	-1.03347	0.521728	0.909825	-1.78867	0.313999	-0.358784	-1.93606	-1.02432		-1.96189	-2.03165	-2.09668	-2.15643	2.5858	0.330393	-0.001678	3.04953	0.0260773	-1.15029	-0.521914	-0.395147	0.00650359	-0.0334841	0.296858	-0.777551	0.63248	-0.761648	1.46485	-0.256565	-0.417224	-0.100621	-1.12359	-0.820835	0.144172	-0.229889	-1.28154	-0.993811	-0.420261	-2.66989	-1.80237	-2.07844	-2.27327	-1.62325	-0.419334	0.0231581	0.192782	-1.7301	-0.357117	-1.29305	-0.477083	-1.11035	-0.694296	-1.87544	-1.11994	-0.597311	-0.330025	-0.491206	-0.731945	-0.209918	-0.859934	-0.389333	-0.693869	-0.773006	-0.212907	0.434782	-1.14156	0.485039	-0.134299	0.450826	0.121597	-0.371727	-0.0808557	-0.698203
P02751|SSPVVIDASTAIDAPSNLR	-0.4748	0.0306007	-0.124107	-0.133468	-0.0509101	0.239426	0.187852	-0.242307	-0.301089	-0.411731	-0.208468	0.10586	0.180811	0.238602	0.0735903	-0.0238037	0.311608	0.580458	1.60355	1.81547	0.569734	0.878901	0.439191	0.467511	-0.368966	0.0496773	0.150321	-0.0681463	0.666324	-0.136107	-0.25197	0.229332	0.0120303	-0.106554	-0.0612478	2.27684	3.45729	3.35619	3.26464	4.2781	0.0960317	-0.113236	0.103079	0.395367	0.146384	0.546739	0.320304	1.14645	1.34961	0.894648		5.48877	-0.0591255	1.93055	1.28346	0.57514	0.49272	0.396005	0.908065	0.00332941	-0.133253	0.275537	0.189515	0.413119	0.340485	0.48778	0.576106	0.944937	1.70033	0.803122	0.355114	0.0456816	0.447109	-0.0491722	0.233894	-0.096431	-0.132116	0.549169	0.157527	-0.00874676	0.870002	-0.325203	-0.66523	-0.0837025	-0.512053	1.2317	2.36233	-0.788051	3.64909	2.20719	-0.0788898	-0.0206717	-0.310124	-0.0395809	0.204415	-0.33637	-0.125125	0.210345	0.250997	0.124146
P00747|ELRPWCFTTDPNKR	-0.0169077	-0.308149	-0.0671746	-0.173601	0.0470904	-0.287722	-0.145629	-0.223399	-0.247421	0.423164	0.311415	0.580172	0.61794	0.269174	0.54621	0.626694	0.979108	0.189568	-0.33455	0.807729	-0.552262	-0.330719	-0.419753	-0.516098		-0.0299515	-0.362825	0.0174046	0.319307	-0.5968	-0.351379	0.0531126	-0.163123	-0.0757195	-0.0138284		-0.513064	-2.20988	-0.465267	-0.922038		0.218805	0.272291		0.13327	-0.535462	-0.0799097	0.0271725	0.240018	-0.29939	0.281937	-0.0793398	0.0430035	0.177884	1.25142		0.115005	-0.26584	0.104989	-0.291817	0.196107	-0.191716	-0.149521	0.196183	0.0516292	-0.837459	-0.490526	-0.358599	-0.211376	-0.509175	-0.0787079	-0.00998802	0.00888764	0.071177	-0.0380698	-0.00653495	0.0715216	0.311911	0.0967798	0.0767504	-0.149449	0.000312822	-0.132982	0.425894	0.100094	-0.120854	-0.140057	-0.0988428	-1.32724	0.0967221	-0.12407	-0.0721462	0.30528	0.174503	0.55092	-0.161678	-0.172032	0.361294	0.11917	0.54935
P01024|GVFVLNK	-0.427454	-0.194301	0.160413	0.0361068	0.321164	-0.0650042	-0.0507872	-0.467683	-0.38777	0.0224709	0.067411	-0.290515	-0.459762	-0.0136447	-0.102746	-0.069835	0.312672	-0.211535	0.135438	-0.0912131	0.300213	0.342942	0.232313	0.493522	1.58011	-0.0699583	0.206241	-0.29497	0.236166	-0.107934	0	0.468119	0.307633	-0.0742907	-0.222409	1.51203	0.232054	-0.065891	0.459403	0.668212	-0.194019	0.0515757	-0.0742935	0.708506	0.171832	0.0420262	0.677608	0.01442	0.0221972	-0.017772	-0.305651	0.363054	-0.227649	0.26018	-0.981822	-0.0566596	0.13296	-0.266421	-0.299475	0.0926811	-0.0684628	0.0452414	-0.0940876	-0.00174097	-0.312275	-0.0390599	-0.287604	0.232077	0.214069	-0.284991	-0.0572951	0.163452	0.478871	0.19062	-0.291886	0.10548	-0.0313931	0.0743863	0.110321	0.520696	-0.172848	0.282859	0.225627	0.748058	0.100262	0.0403848	-0.182017	0.0822424	0.376983	0.33766	0.102648	-0.627408	-0.416274	-0.353345	-0.471315	-0.373636	-0.363718	-0.294418	-0.41027	-0.482673
P02787|KSASDLTWDNLK	-0.213685	-0.34422	0.0918728	-0.225446	0.180537	-0.374997	0.0860828	-0.418218	-0.231776	0.396724	-0.104453	0.0170546	0.142062	-0.281321	0.000110318	-0.233634	0.0732923	-0.264043	-0.482091	0.0593306	-0.351233	-0.503629	-0.506176	-1.3526	-1.29585	-0.167861	-0.406635	-0.450944	0.134988	-0.583704	-0.974305	0.203654	-0.448079	-0.0748549	0.047172		-1.59743	-0.987217	-2.5915	-1.32856		0.149366	0.162838	0.156209	0.142901	-1.12486	-0.154956	-0.453205	-0.0145022	-0.685695	0.567543	-0.306476	-0.507186	0.373549	-0.0346142	-0.656751	-0.376837	-0.405898	-0.326303	-0.592324	0.0131429	-0.252809	-1.11329	-0.069704	-0.0234397	-0.832945	-0.813713	0.0332026	-0.590232	-0.433024	-0.0521627	-0.323684	0.118676	-0.475672	-0.629243	0.241261	-0.302087	-0.22141	-0.376833	-0.456934	-0.534065	0.172212	-0.470628	0.353234	-0.520329	0.0329158	-0.680772	0.0320897	-0.635282	0.180858	0.0260578	0.0661696	0.224567	0.0555892	0.193218	-0.205002	0.335849	-0.325326	-0.154136	-0.105537
Q06033|LVDEDMNSFK	0.22377	-0.0326259	-0.181686	1.11152	0.106576	0.89545	-0.49269	1.503	-0.625885	1.50903	-0.128241	-0.414809	0.202465	0.0205715	-0.250709	1.02739	0.666807	-0.132605	0.274104	-0.335734	0.13325	-0.339555	-0.405105	-0.491656		0.287775	0.442482	0.400809	1.10105	-0.119934	-0.127348	0.292858	0.681853	-0.0613804	0.22633		-0.369337	-0.775522	-0.60336	-0.282734		-0.278506	0.15026	-0.503122	0.253688	0.370769	-0.390407	-0.413077	0.429506	-0.543646	-0.586055	0.385942	-0.216392	0.231148	-0.968139	0.828232	-0.300933	-0.333538	-0.292401	0.127113											0.852923	-0.047807	0.665674	-0.638304	0.258314	-0.758822	0.432066	0.27051	0.359017	0.455268	0.231625	0.0261647	0.183339	0.878913	0.176891	0.120328	0.073484	0.276712	0.157172	0.308568	0.965061	-1.22791	-0.0415614	-0.0681383	0.760279	-0.350001	-0.182986	0.124638	0.136415	-0.0480513
P27169|EVQPVELPNCNLVK	0.247163	-0.177331	-0.12997	-0.150353	-0.231135	-0.541035	0.074973	-1.6996	0.046301	-1.2772	-0.185914	0.124273	0.209851	0.0608338	0.196064	-0.44337	-0.431028	-0.0383478	-0.0213762	0.117035	-0.150581	0.107629	0.463512	0.0985298		0.48904	0.0477843	0.471368	0.55569	0.092507	0.0470187	-0.14457	-0.445314	-0.0381298	-0.112763		-0.0302605	-0.339257	0.113712	0.0986813		0.169399	0.216505	-0.652704	-0.178087	-0.305118	0.0815803	-0.343312	0.497037	0.0694967	-0.0817963	0.534203	0.175788	0.298961	0.0687955	-0.326852	-0.331809	-0.107055	-0.0542947	-0.0079371	0.0950096	-0.2373	0.125186	0.0873675	0.170966	-0.0828154	0.0948519	-0.232065	-0.556315	0.244492	-0.441766	-0.0217698	-0.449272	0.0135802	0.30102	0.164699	-0.215204	0.48602	0.0846885	-0.41093	-0.0784048	0.129236	-0.399569	-0.299621	-0.666561	0.394511	0.133892	0.0585046	0.266611	-0.13974	-0.580246	0.173769	-0.588348	0.462235	-0.179937	0.081445	-0.418696	-0.0974483	0.0841379	0.0398266
P01011|AKWEMPFDPQDTHQSR	0.0248496	-0.651323	-0.0297746	1.30988	0.840088	1.00504		2.91724		1.91666	-0.515701	-0.490955	-0.556307	-0.358136	-0.80172	0.708724	0.48711	-0.651444	-0.199453	-0.675746	0.470004	-0.533318	-0.0749344	-0.495843		-0.527197	-0.363751	-0.457558	1.42597	-0.616536	-0.82614	0.0537839	0.311183	-0.712512	-0.50602		-0.92127	-1.16686	-0.876957	-0.95838	-0.72163	0.137509	-0.032322	0.238729	0.362219	-0.74917	0.342263	-0.913129	-0.403215	-0.521151	0.0468819	0.0682488	0.0189712	-0.263277	0.201331	0.614309	-0.10146	-0.278566	-0.235076	-0.110919	-0.642307	-0.315229	-1.00778	-0.644923	-1.11746	-0.729202	-0.63845	-0.538445	-0.128935	-1.1028	0.724723	-0.0867002	0.306877	-0.98292	-0.436458	-1.52855	-0.646514	-1.28015	-0.829209	-1.58548	-0.488146	-0.729406	-0.806126	0.478325	-0.811539	-0.194765	-0.0632995	-0.275951	0.183436	0.376274	0.960677	-0.972843	-0.341349	-0.31393	0.0253793	-0.496987	-0.224763	-0.41717	-0.503702	-0.36389
P02751|WLPSSSPVTGYR	-0.377826	0.21502	0.0369643	0.00936292	-0.0408568	0.71165	0.149124	-0.714074	-0.305285	-0.267902	-0.248757	0.0856299	-0.0946752	-0.167814	-0.111523	-0.117774	0.0761441	0.158607	-0.591131	2.164	-0.342735	0.612574	0.0442109	0.833872		-0.0104089	0.0671855	-0.285796	-0.296929	0.261286	-0.458586	0.264076	-0.360223	0.111706	0.125483		0.613789	0.881755	0.887023	1.05893		-0.0859904	-1.27446e-05	0.337297	0.145113	-0.246651	0.076571	0.114502	0.121416	0.0639954	-0.170005	0.0060095	0.0198304	0.0760161	0.355308	-0.611673	-0.384603	0.427481	-0.127721	-0.185827	-0.197059	0.142031	-0.0693853	0.0295331	-0.350056	0.470056	0.128939	-0.48372	0.306862	-0.181265	-0.17617	-0.228352	-0.245065	-0.0954853	-0.321875	0.112791	-0.25529	-0.464303	-0.512361	0.121288	0.331403	0.0025318	0.579729	-0.870853	-0.0875784	-0.0253239	0.239088	-0.0262439	0.635231	0.0175014	0.239937	-0.451983	-0.394862	-0.438062	-0.393154	-0.160087	-0.123904	-0.297781	-0.158464	0.363787
P02787|DQYELLCLDNTR	-1.01012	-0.0667374	-0.243099	-1.51735	-0.306389	-1.40297	-0.195687	-1.96474	-0.700348	-1.68137	0.0185129	-0.731607	-0.0429259	-1.89552	-0.528552	-1.44617	-0.818296	-0.272459	-0.857614	-0.526424	-1.01165	-0.328658	-0.949514	-0.090001	0.783967	0.596725	0.322174	0.151289	-0.620508	0.50076	0.397352	-0.484095	-0.944312	0.610816	-0.0604792		0.297405	-0.211373	-0.359748	1.60772		0.296992	0.0010515	-0.220074	-0.303539	-0.525881	-0.133616	-0.128317	0.387958	-0.415844	0.242415	0.959899	-0.908287	0.532699	-2.2152	0.101965	-0.611539	-0.264156	-0.570518	-0.0675937	0.0950913	-0.694342	-0.68076	0.0766159	0.0762675	0.459821	0.328448	0.207123	-0.119373	0.319916	-0.491637	-0.478393	-0.427287	-0.0332516	-0.413867	0.937655	-0.12837	0.329042	-0.0903777	0.128201	-0.169618	0.982424	-0.737401	-0.134387	0.151678	-0.42492	-0.7377	-0.399704	-0.181211	0.471571	-1.36468	-0.634692	-0.594065	-0.487741	-0.656994	-1.01368	-0.368241	-1.26223	-1.99185	-0.700563
P02649|QWAGLVEK	0.0110724	-0.336977	-0.208932	0.0548347	-0.418892	0.412618	0.142907	0.0703657	0.145839	0.403079	-0.236725	0.447185	0.162643	0.00158504	0.0608095	-0.266594	-0.660285	0.441028	0.0656201	0.152393	-0.745286	-0.514944	-0.295351	-0.669158		-0.223222	-0.346091	-0.250544	-0.599226	0.000698556	-0.370464	-0.976003	-0.380097	-0.752633	-0.629316		-1.39435	-0.513488	-0.965147	-0.699673		-0.214913	-0.427934	-0.841785	-0.648561	0.467504	-0.534834	-0.247044	-0.59202	0.232949	-0.407746	-0.663211	-0.661541	-0.484261	-0.326322	-0.469954	-0.0439852	-0.612051	-0.459566	-0.671622	-0.0194457	-0.683553	-0.743498	-0.422288	-0.783661	-0.0307524	-0.0658334	-0.519542	0.0406084	-0.239497	-0.617799	-0.26664	-0.585522	-0.0752001	-0.571505	0.754507	-0.306002	0.0546445	-0.163005	-0.0603441	-0.251603	0.116005	-0.17886	-0.31457	-0.660676	-0.118056	0.07432	-0.305464	-0.743938	-0.193029	-0.658917	-0.225205	-0.201887	-0.0371857	0.174871	-0.465135	-0.72664	-0.520309	0.000320982	-0.566054
P04003|TWYPEVPK	-0.0428479	0.109842	0.414885	0.249159	0.558787	0.305287	0.399865	-0.705382	0.576443	-0.780045	-0.000412285	-0.180572	0.0201085	-0.0643893	0.16629	-0.27298	-0.0523807	-0.145265	0.0434117	-0.0650654											0.329902	0.278749	0.52286	-0.0904111	0.387521		-0.438803	-1.73875	-0.571388	-0.911936	-0.270446	0.201418	0.107982	0.146952	0.141655	0.55901	0.314391	-0.0193405	0.0815574	0.000782287	-0.176271	-0.618568	-0.220317	0.0522742	-0.576204	-0.140204	0.128393	0.0696747	-0.000226438	0.53295	-0.291084	-0.0279963	-0.0989624	0.179133	0.221573	-0.0512746	0.152926	0.345885	0.255367	0.0921617											-0.160509	-0.0271125	0.27864	0.47183	0.23558	-0.373435	-0.48205	-0.00112215	-0.4574	-0.249361	-0.191037	-0.0708507	0.035773	-0.0678174	0.242968	0.100782	-0.0868205	-0.106213	0.423075	-0.167047
P06396|PNSMVVEHPEFLK	0.145074	-0.370066	-0.168348	0.323736	-0.10269	0.222574	-0.0755882	-0.411652	0.449203	-1.62924	-0.918296	-0.421937	-0.0571356	0.303819	0.516644	-0.0508643	0.409007	0.381583	2.76385	0.180245	-1.34432	0.0270702	-0.0255889	0.250342		0.497059	0.377698	0.419519	0.820487	-0.106364	0.342359	-0.234442	-0.334238	0.983758	0.584935		-0.287613	0.972332	-1.45187	-1.30812	-0.7175	-0.271345	0.0407866	0.543543	-0.466319	0.616593	-0.124531	0.941207	0.534657	-1.1611	0.0795378	-0.568622	-0.118042	1.22009	0.915249	0.0898726	0.0335916	0.866254	0.813253	-0.753011											-0.41345	-0.277562	-0.854188	0.0283021	-0.0476943	0.0839401	1.2627	-0.0252458	1.4531	-0.190107	-0.415224	0.181775	-1.04525	0.408286	-0.0799531	0.681484	2.589	-0.602365	2.01966	-0.491059	-1.29621	-0.816865	-0.288221	0.304853	-0.055501	0.153442	0.208306	0.348733	1.88233	0.0734563
A0A075B6I9|FSGSLLGGK	0.137991	-0.315193	-0.902183	0.0770246	-0.413731	-0.232698	0.212246	-0.818465	1.08355		-0.627997	-0.865923	-0.227218	-0.0784081	-0.567756	-0.408091	-0.590618	0.139469	1.3226	-1.04426											0.0375453	-0.091929	-0.913051	0.636302	-0.458073	0.169247	-0.956611	-1.92147	-2.37174	-1.0865	-0.270831	-0.16513	0.685493	0.879462	-0.127582	0.227517	-0.708066	0.737693	0.755477	-1.42271	0.016816	-0.496506	-0.165026	0.807955	0.229971	0.704246	0.216117	0.606687	0.141098	0.181655	-0.333564	-0.033046	-0.534615	-0.483812	0.0566835	0.242317	1.83186	-0.136384	2.29299	-0.444011	0.215593	-1.36271	-0.506935	-0.334129	-0.265527	0.19189	1.286	0.701683	1.62153		-1.06165	0.148783	-1.89962	0.557459	-1.09846	0.130739	1.19165	-1.39477	0.562437	-1.44185	-0.987518	-1.08527	-0.489052	0.576521	-0.273528	-0.345963	0.00156105	-0.0617677	1.17333	-0.724921
P02790|VWVYPPEKK	-0.56859	-0.554294	-1.07338	0.988894	-0.0176358	0.475224		2.89799	-1.09283	2.20347	0.121703	-0.240883	-0.0376783	-0.133508	-0.513846	1.41121	1.41854	-0.818739	-0.237297	-0.05064	-1.21378	-0.600788	-0.920442	-1.05935		-0.801617	-1.06261	-0.937223	1.47517	-0.459804		0.604866	-0.100425	-1.52536	-0.779259		-1.24205	-2.03687	-1.43326	-0.960525		0.334011	0.343776	-0.235494	0.701913	-1.00869	0.12569	-0.429954	-0.932974	0.0220019	0.628371	-0.766683	0.243161	-0.362054	2.12896		0.438621	-0.333603	-0.0906918	-0.110114	0.350217	0.538768	-1.41521	-1.12023	-0.725939	-1.84342	-1.79413	-1.58107	-1.73902	-1.97314	0.686155	0.390292	0.768865	-1.16003	0.000624532	-0.983972	0.0334761	-0.625885	-0.0800454	-0.54804	-1.27303	-0.643252	0.0297103	0.723934	-0.514008	-0.845923	-0.740959	-0.235408	-0.542592	-0.692144	0.739527	0.47843	0.446595	0.111765	0.0232158	0.332802	0.39195	0.180418	0.00041111	-0.222842
P02774|LCMAALK	0.0575239	0.1337	-0.120844	-0.508442	-0.391628	-0.41126	-0.149807	-0.593708	0.162079	-1.54199	-0.186853	-0.383892	-0.392125	-0.0419648	-0.197625	-0.574005	-0.466546	-0.183122	-0.00100747	-0.196338	0.038907	-0.514452	0.0837443	-0.467122		-0.206448	0.0503018	-0.126225	-0.699194	0.110829	0.15661	-0.16957	-0.410664	0.164114	0.144344	-0.388838	-0.122583	-0.339727	-0.36148	-0.141536	0.713021	-0.147107	-0.124455	-0.638761	-0.359312	0.162649	0.171429	0.296787	0.630218	-0.256494	-0.141072	-0.0170715	-0.357097	0.21996	-1.54551	-0.113626	-0.316064	-0.212298	-0.392698	-0.0679316	0.0608845	-0.0462473	0.256834	-0.0947111	0.649519	0.120068	0.100185	0.0726206	0.229586	0.118362	-0.365527	0.0657762	0.0938447	-0.0858231	0.212064	0.248896	0.184479	0.204781	0.282544	-0.0526512	0.0232273	0.168016	0.218579	-0.201663	0.209948	0.0796268	-0.315807	0.11675	0.115685	-0.117991	-0.534775	-0.505533	-0.697814	-0.182406	-0.70388	-0.556478	-0.644578	-0.403979	-0.736249	-0.463894
P08697|GDKLFGPDLK	-0.116742	-0.208911	-0.065101	0.0974515	0.333846	0.161928	-0.94368	1.6529	-0.973954	1.40027	0.206941	-0.0919124	0.139474	-0.0281737	0.107224	0.665058	0.683482	-0.44368	-0.0383562	0.198391	-0.334632	-1.06785	-0.574379	-1.18238		-0.172033	-1.13855	-0.536404	1.18951		-1.51066	0.538269	0.529593	-0.935339	-0.420538		-1.01039	-2.59182	-1.42832	-1.19684		0.496281	0.416033		0.741785	-0.980779	0.49638	-0.201131	-0.0736879	0.230962	0.79174	-0.285785	0.214522	-0.0695302	1.809		-0.107203	-0.232943	-0.0645487	-0.685705	0.417439	-0.323061	-1.06814	-0.822446	-0.646231	-1.60716	-0.920485	-0.786517	-0.719607	-1.06053	0.790656	0.321657	0.510414	-0.48024	0.223359	-1.02628	-0.097436	-0.576748	-0.163386	-0.431369	-0.525825	-0.435474	-0.234101	0.547469	-0.353752	0.0124342	-0.326275	0.288539	-0.333001	-0.0765196	0.473949	0.814574	0.487765	0.313957	0.614265	0.526966	0.408841	0.4165	0.483302	0.341372
P06727|LTPYADEFK	0.301501	-0.225031	-0.0814589	-0.940954	-0.790497	-0.995843	-0.343724	-1.29459	-0.42644	-0.642921	0.324021	0.131268	-0.075177	-0.201966	0.664992	-0.231625	-0.408186	-0.0660706	0.435444	-0.229003	-0.99151	-0.955381	-0.811393	-0.509582		-0.133537	0.340967	-0.415929	-0.906181	-0.712503	-0.166844	-0.59747	-1.46674	0.0806301	-0.527901		-0.716796	-1.21013	-0.694387	-0.790178		-0.519039	-0.605479	-1.40023	-0.826451	0.392621	-0.520955	0.611628	0.478633	0.0314765	0.133214	0.19911	0.380555	-0.729146	0.0255543	0.546283	-0.194303	0.0288481	0.299463	-0.711673	0.257835	-0.0337309	0.428465	-0.107501	-0.130032	0.637524	-0.20981	-0.16909	-0.389554	0.29085	-0.684909	-0.660585	0.539888	-1.28994	0.533094	0.381526	-0.142156	0.465123	1.12	-0.94502	0.70374	-0.514796	-0.0389613	-0.577272	0.626596	0.383707	-0.345402	0.330159	-0.576248	0.02436	-0.967385	0.361757	-0.530701	0.782295	-0.361143	1.04204	0.00413451	-0.329383	-0.14429	-0.929883
P05546|LNILNAK	0.0337637	0.253364	0.163024	-1.03496	0.19484	0.120948	0.400359		0.510915	-1.15767	-0.425824	0.348783	-0.0547441	0.0611576	0.351907	-0.724883	-0.13121	0.276301	-0.196714	0.376396	0.320408	0.150274	0.189505	-0.136694		0.449633	0.756516	-0.0871003	-0.0261013	0.802698	0.374292	0.152018	-0.477511	0.697605	0.226163		-0.653877	0.505887	-0.708079	-0.0606653		-0.112066	0.0255629	-1.04979	0.417497	-0.121123	0.321647	-0.0484308	0.713409	-0.0049914	0.0980049	-0.0237754	-0.173707	0.597207	-0.572692	-0.36139	0.423418	-0.4709	0.272046	0.134296	-0.145304	0.271012	0.326178	0.468583	0.613446	0.737034	0.501178	0.426852	0.449963	0.687215	0.00967808	0.292188	0.747739	0.0771479	0.323024	0.124304	0.142454	0.854882	0.460581	-0.279701	0.26567	0.140212	0.226768	-0.035757	-0.0902771	0.285329	0.0110205	0.148692	-0.296371	0.191394	-0.0664958	-0.297426	-0.242839	0.169542	-0.413235	-0.113598	0.168382	-0.554809	-0.0231241	-0.187448
P19652|EHVAHLLFLR	-1.99824	-0.993907	-1.58268	-1.69933	-1.86503	-2.01858	-1.9128	-1.47127	-0.922118	-2.60687	-1.23141	-1.44074	-1.36319	-1.46606	-1.2842	-1.5496	-0.132289	-1.54065	-1.41479	-1.62723	-1.14372	-0.873057	-1.08535	-1.45441	-1.40417	-0.730189	-0.775207	-0.520708	-1.25524	-0.468321	-1.62791	-1.29023	-1.37499	-1.37611	-1.73595	-3.27219	-1.03144	-0.902729	-0.898709	-1.08218	-1.30543	-0.0964159	-0.307905	-0.57541	-0.072295	-1.09395	-0.529204	-0.851072	-1.55284	-1.19453	-1.23743	-1.52961	-2.28282	-1.27985	-1.80306	-1.33189	-1.74815	-0.323792	-0.529294	-1.82314	-0.979515	-0.979968	-1.1566	-1.13751	-0.98985	-1.22225	-0.813973	-1.41287	-1.19225	-1.64969	-2.11291	-0.269556	-1.23698	-0.911728	-1.01338	-1.00666	-1.03354	-1.08925	-0.90342	-1.38404	-1.29807	-1.25532	0.284303	-1.42439	-1.27764	-1.88383	-1.82737	-0.28501	-0.806696	-1.36574	-1.31668	-1.70079	-2.58563	-0.703194	-2.23785	-2.17196	-0.745035	-1.8708	-0.784866	-2.05753
P01024|TVMVNIENPEGIPVK	-0.13667	0.19304	0.434233	-0.279991	0.263517	-0.246482	0.436126	0.12747	0.301731	-0.9025	0.233493	-0.00848134	-0.155213	0.23353	0.0952405	0.063345	0.118665	0.202901	0.228444	0.352547	0.0983265	-0.0948255	0.0511919	0.0323712	0.309054	0.0269541	0.458468	-0.0812316	-0.521539	0.473872	0.562176	0.11601	0.0922069	0.407069	0.107041		-0.452249	-0.794153	-0.548528	-0.299988	-1.00271	0.0311493	0.0340539	-0.401023	-0.159029	0.56737	0.162973	0.532374	0.175014	0.368033	0.12693	-0.141997	0.160922	0.219335	-0.111398	-0.0876402	0.0186578	0.0646145	0.111574	0.251816	0.336197	0.55738	0.648301	0.779355	1.51878	0.601437	0.408331	0.475119	0.562234	0.377606	-0.186898	0.302108	0.223831	0.394018	0.328406	0.310934	0.12236	0.350946	0.286916	0.381436	-0.26777	0.474209	0.403331	0.113004	0.471987	-0.0180478	-0.208207	0.189528	-0.271028	-0.0779548	-0.0781092	-0.273474	-0.181161	-0.164693	-0.0517645	-0.257302	-0.00993447	-0.0698518	0.0249457	-0.165052
P01859|VSNKGLPAPIEKTISK	-1.9564	-1.59681	-2.54543	-3.67567	-2.84263	-3.86473	-2.56944	-4.10277	-1.97216	-3.11106	-1.87915	-1.25984	-1.46616	-1.88023	-1.40085	-2.81325	-1.99829	-1.95025	-0.275283	-1.70633	-1.97155	-0.75973	-1.42215	-0.93461		-0.786097	-0.850061	-1.88957	0.377513	-1.94891	-3.96143	-2.22628	-3.93656	-2.98325	-3.73106		-3.5466	-3.85933	-2.06273	-3.9944		-0.573197	0.661687		0.0977281	-1.83558	-0.439633	-1.29799	-0.823184	0.130748	-1.30543	-1.06304	1.49387	-0.312706	-1.01918	0.502075	1.23405	-0.41052	-0.958002	0.627945	-1.16477	-1.14914	-0.720352	1.04755	-0.130512	-1.5347	-0.745102	-1.03819	-0.405394	-1.60933	-1.17991	-0.00928581	-0.623392	-0.960628	0.479015	-1.79476	-1.38062	-1.91685	-1.66597	-0.995688	-1.83165	-1.37863	-1.85789	-2.10225	-2.15373	-2.21119		-0.76278	-2.9068	-1.01011	-2.52328	-1.11604	-1.9247	-0.107556	-1.48806	-1.45913	-1.81891	-1.33828	-1.37569	-1.48821
P00734|YGFYTHVFR	0.0399906	-0.159427	-0.170126	-0.0823965	-0.265809	-0.0678791	-0.0172794	-0.99541	-0.387375	0.324719	-0.253532	-0.100077	-0.0979774	-0.207046	-0.221393	-0.0680486	-0.414778	-0.287739	-0.542007	-0.137874	-0.432403	0.0531204	0.146236	-0.127759	-1.06735	-0.393228	-0.11121	-0.437849	-0.430614	0.0993277	0.0193457	-0.296293	-0.140222	0.0599432	-0.00736817	-1.56056	-0.32675	0.981327	0.0924966	0.103804		0.101268	-0.0896892	-0.698032	-0.352573	0.138914	-0.179376	-0.353621	-0.203732	-0.170694	-0.159987	-0.382253	-0.333007	0.0979008	-0.00326542	-0.358638	-0.302537	0.0696015	-0.29739	-0.0684174	-0.121068	-0.305041	-0.0768923	-0.108425	-0.118721	-0.0915972	-0.136696	0.0270759	0.186271	-0.159547	-0.0277044	0.0200622	0.0499051	-0.0944096	-0.0573792	-0.100602	-0.252652	0.00631756	-0.413948	-0.0974513	-0.523282	-0.0826856	-0.112042	-0.553971	-0.354067	-0.130896	-0.538872	-0.231545	-0.0763978	-0.758436	-0.169699	-0.126113	-0.159184	-0.360095	-0.420281	-0.0888045	-0.210249	-0.289885	-0.396381	-0.0255605
P04114|SVSLPSLDPASAK	-0.356998	-0.227524	-0.230407	-0.0949437	-0.293795	0.648415	-0.298206	1.13442	-0.720497	0.559372	-0.303223	-1.03184	-0.40012	-1.17089	-0.729194	-0.105113	-0.110464	0.0507456	0.164663	-0.407483	-0.600145	-0.0706402	-0.454201	0.00221092		0.319119	-0.0145767	0.204457	0.504598	-0.0703235	0.421931	-0.107152	0.352393	-0.132585	0.244734		-0.0490995	-0.143745	-0.293032	-0.194093		0.173475	-0.153213	-0.460244	-0.0687913	0.183796	-0.237605	0.0356839	-0.490924	0.253987	0.0914284	-0.414837	-0.0827482	0.507141	0.0196947	-0.383471	0.233658	-0.151344	0.407697	0.00511631	-0.192757	0.213848	-0.408962	0.199656	-0.0575241	0.374231	0.544985	-0.0265937	0.536211	0.120613	0.27923	0.204331	0.422663	0.414052	-0.0825736	-0.307527	-0.470601	-0.154229	-0.242636	-0.105313	-0.0560056	-0.293258	-0.353886	-0.827924	-0.684694	-0.552028	0.3333	-0.985097	-0.479662	-0.911384	-0.209831	-1.05366	-0.731413	-0.865434	-0.21227	-1.3792	-0.84383	-1.32304	-1.19696	-0.600775
A0A075B6R9|FSGSGAGTDFTLK	0.263555	-0.368432	-0.478455	-0.5485	-0.510843	-1.91401	-0.636927	0.185419	-0.673543	-1.95884	-0.42724	0.0615693	-0.0308747	-0.671171	-1.19627	0.575929	-0.819363	-1.04188	-0.350902	-1.28419	-1.34985	-0.668559	-0.86426	-0.597016		-0.455507	0.0516449	-0.444858	-0.377623	-0.697037	0.173581	-0.57773	0.066444	-1.16277	-0.269847		-0.662676	-1.34721	-1.01673	-0.66372	-2.72733	0.127828	0.406474	-0.131308	-0.499422	3.31923	-0.523895	0.692917	-1.07297	0.0818676	-0.12546	-0.83207	-0.670489	-0.779813	-0.349001	-0.723333	-0.34168	-0.734758	-0.554888	0.157912	-0.019113	-0.625616	0.0139634	-0.491592	0.881702	-0.315345	-0.557416	0.738379	0.0606471	0.695012	0.0150349	-0.26396	-0.969913	-0.734307	-0.29876	-1.84548	-1.37742	-0.765087	-0.982346	-1.61848	-0.684434	-0.0458446	-1.02122	-1.19543	0.339432		-1.24601	-1.08256	-2.45196	-0.938581	-1.42859	-0.566613	-1.07404	-1.02826	-0.239357	-1.02497	-0.640735	-1.08872	-1.22015	-1.00818
Q06033|ALDLSLK	0.390765	-0.166316	-0.281169	0.766005	-0.0576878	0.186408	-0.250446	0.147326	-0.672073	0.444467	-0.397071	-0.395172	-0.245045	-0.260474	-0.184366	0.257879	-0.15558	-0.411513	-0.295606	-0.409595	-0.0592533	-0.355747	-0.361985	-0.523469		-0.312775	0.237544	-0.0945713	0.268422	-0.270806	-0.205799	0.403876	0.524338	-0.080305	0.123326		-0.13467	0.285118	-0.177123	0.248485		-0.538129	-0.175151	0.146375	0.0773166	-0.09698	-0.204894	-0.553652	0.287758	-0.644807	-0.74148	0.216405	-0.268879	-0.620346	-1.3722	0.391216	-0.447822	-0.615916	-0.89463	0.0782004	-0.639656	-0.324226	-0.699143	-0.756603	-0.882907	-0.207431	-0.60019	-0.0395723	-0.172085	-0.464896	-0.214991	-0.571582	-0.0355872	-0.698382	-0.216198	-0.964663	-0.142752	-0.815219	-0.316341	-0.332465	-0.00447272	-0.358462	0.0724423	-0.0652382	-0.161634	0.0374181	-0.583488	-0.146811	0.190703	-0.00778262	0.227411	-1.06446	-0.46682	-0.234443	-0.0280503	-0.348874	-0.360668	-0.391252	-0.158829	-0.23717
P05155|MEPFHFK	-0.139283	-0.62523	0.0686325	0.089472	0.462788	0.216718	-0.734688	0.951532	-0.83288	0.850517	-0.179998	-0.0977936	-0.269677	-1.79921	0.370992	0.257746	0.165787	-0.462947	0.176313	-0.186921	0.356728	-1.85142	0.0782663	-0.49845	-1.30404	-0.339282	-0.168783	-0.0289065	0.301731	-0.671839	0.302676	-0.252732	0.268285	0.128201	0.240271	3.3442	-0.696458	-0.737952	-0.489507	-1.29492	3.50945	-0.0314875	-0.457563	-0.156772	-0.12381	0.241662	0.209842	0.118538	-0.247113	-0.160058	-0.288139	-0.192604	-0.0304936	-0.958663	-0.526845	0.234675	-0.628364	-0.221734	-0.246305	-1.35815	-0.560924	-0.257929	-0.380807	0.0685996	-0.634924	0.301134	-0.516543	0.18197	0.344082	-0.224319	0.366482	-0.459493	0.203286	-0.0725137	-0.271319	-0.915436	0.297865	-1.13008	-0.440814	0.357927	0.533895	-0.853753	-0.589421	0.519966	-0.584819	0.319497	-0.318667	0.0459339	-0.580198	0.330872	0.330088	-0.285346	-0.384139	-0.0292701	-0.714265	0.351589	-2.08193	-0.0746165	-0.295046	-0.574103
P04003|WTPYQGCEALCCPEPK	-0.645964	-0.599627	-0.794484	-0.56613	-0.505718	-0.537222	-1.0362	-1.16227	-0.915649	-0.879715	-0.150872	-0.740533	-0.353945	-0.56735	-0.341467	-0.359476	-0.41997	-0.80678	-0.091271	-0.494588	-0.116711	-0.00288432	-0.745196	-0.116319	-0.822586	-0.592388	-0.250888	-0.653993	-0.00579267	-0.8491	-0.245685	0.111068	0.0668346	-0.0235903	0.0674477		-0.223934		-0.455763	-0.378266	-2.34284	0.135968	-0.0849191	-0.367052	0.0956684	0.404793	-0.150881	-0.471592	-0.611056	-0.118807	-0.723011	-0.302802	-0.294542	-0.344829	-0.660494	0.428266	-0.0818819	-0.445939	-0.507093	0.207655	-0.464056	-0.617026	-0.65172	-0.432079	-0.216381	-0.00102447	0.00787884	0.28875	-0.0444233	0.164488	-0.0553076	-0.165323	-0.208921	-0.679266	-0.618202	-0.169721	-0.124822	-0.329596	-0.225602	0.0737076	-0.657461	0.295266	0.32001	0.183783	0.288045	-0.384116	-0.649277	-0.0115502	-0.369799	-0.146116	0.48849	-0.590436	-0.0562388	-0.483557	-0.251733	-0.0981694	-0.176376	-0.528438	-0.572212	-0.195374
P01023|VTGEGCVYLQTSLK	0.434431	0.352627	0.325733	-0.323746	-0.241624	-0.153924	0.309876	-0.040463	0.272244	-0.363104	0.136231	0.645352	0.591041	0.346785	0.250307	0.00474304	-0.0913019	0.274094	0.367853	0.0549108	-0.241092	0.0887537	-0.120199	-0.341165		-0.0748732	0.0208239	0.0308338	0.142912	-0.111609	0.474614	-0.416804	0.0633641	0.0455848	0.272953	0.780326	0.305524	0.64041	0.0983293	1.01155	0.539444	-0.120924	-0.055364	0.410114	-0.00794753	-0.147848	-0.171768	0.224362	0.133675	0.261713	-0.00178567	-0.0100389	0.207418	0.0398371	0.72894	-0.305984	0.225352	-0.133348	0.0897182	0.336005	0.140453	0.480816	0.350089	0.218108	-0.0278926	0.539494	0.231637	0.294634	0.487589	0.217661	-0.292374	0.133812	-0.115065	0.288219	0.257351	-0.107401	0.147471	0.0323193	0.630933	-0.116568	-0.0995304	0.424534	-0.14038	-0.050717	0.210711	0.38262	0.54065	0.175298	0.19122	0.649035	-0.26293	0.190556	0.258439	0.270434	0.445946	-0.0218188	0.323646	0.146651	0.519419	-0.0418044
P08603|EIMENYNIALR	-0.35411	-0.15798	0.024067	0.628323	0.896225	-0.0529449	0.00957822	0.406328	0.208408	0.0708308	-0.0430415	-0.0875894	-0.164157	0.472294	0.42404	0.137504	0.350272	-0.0915182	0.544429	0.086826	0.383869	0.320819	0.268321	0.632506		-0.0842801	0.151985	-0.0567512	0.570562	-0.578556	-0.0914243	0.203774	0.183752	0.0151732	-0.129714	-3.187	0.120382	1.05192	0.934213	0.698816	-0.903194	-0.0211363	0.0135398	0.0402791	0.101982	-0.162009	0.539427	-0.16196	-0.166832	0.0509052	-0.0139264	0.147488	0.0150308	0.0977249	0.533574	-0.108905	-0.188869	0.173002	-0.191817	-0.274555	-0.0865817	-0.34174	-0.396268	0.223959	-0.415678	0.0493927	0.291263	0.126917	0.464331	-0.133601	0.04051	-0.231646	-0.508193	0.597651	0.50747	-0.240868	0.649535	0.159565	0.587738	0.0439241	0.0363541	-0.797278	-0.474598	0.131704	-0.3473	0.0250824	-0.136798	0.19662	0.505955	0.302234	0.16841	-0.348316	-0.0890904	0.462856	0.229832	-0.0294409	-0.115004	0.145532	0.190179	-0.297473
P04114|GMALFGEGK	-0.529881	-0.318932	-0.739844	-0.488373	-0.649193	0.297216	-0.341676	-0.233034	-0.546996	-0.608908	-0.617595	-0.582667	-0.75818	-0.621278	-0.889624	-0.296737	-0.67182	0.363505	-0.101148	-0.280514	-0.665638	0.344137	-0.213953	-0.152779		0.849962	0.516404	0.812248	-0.337686	0.707544	0.532429	0.497209	0.554698	0.502796	-0.0687721		0.268966	0.0792124	0.660738	0.780599		-0.182941	-0.477647	-0.593843	0.4748	-0.227422	1.10922	-0.0983203	-0.247455	0.754459	-0.233406	0.0196998	-0.202662	-0.128501	-0.301819	-0.809687	-0.678428	-0.374788	-0.660837	-0.671845	-0.673172	-0.461607	-0.619538	-0.437403	-1.12651	0.316419	0.497266	-0.354419	0.125671	0.445744																					-0.881575	-0.938095	-0.78974	-0.786089	-0.593859	-1.28091	-0.978852	-1.25754	-1.38663	-0.800568
P01024|IHWESASLLR	-0.42836	0.00979403	0.401166	0.107644	0.74339	0.0685044	0.0558151	-0.0361281	0.147346	-0.459182	-0.0410192	0.0917836	-0.322416	-0.177054	-0.400813	-0.138068	0.349515	-0.331256	-0.308955	-0.0221567	-0.427876	0.342502	-0.274526	0.0185438	-0.982745	-0.203325	0.0136806	-0.105043	-0.0288571	0.00262625	-0.448675	-0.0215179	-0.0102904	-0.237378	-0.520409	-2.45432	-0.870341	-1.13186	-1.25243	-0.927359	-2.26449	-0.012997	-0.116786	-0.0162702	-0.21127	-0.564762	-0.00482897	-0.305443	-0.572956	-0.0376544	-0.337609	-0.957615	-0.251524	-0.418089	-0.992014	-0.196472	0.0504895	-0.240359	-0.186545	0.0494618	-0.125842	0.125936	-0.0169886	0.0482292	-0.346725	0.0304794	-0.0361294	0.133431	0.110919	-0.092546	-0.206203	0.068773	0.179118	0.121163	-0.280009	0.0778582	-0.115074	-0.190917	0.0216234	0.6718	-0.338558	0.0900449	0.0567434	-0.393682	-0.241549	-0.27414	-0.241485	0.0545044	-0.651056	-0.936214	-0.0464821	-0.371218	-0.127522	-0.206537	-0.0852589	-0.183043	-0.173982	-0.175872	-0.167206	-0.177977
P02654|LKEFGNTLEDK	0.378761	-0.262651	0.132681	0.376574	-0.587387	0.709809	0.872324		0.0773703	-0.0690775	-0.0473422	0.259296	0.0708666	-0.160494	0.127525	-0.209775	-0.938645	0.552581	-0.286613	0.0198163	-0.972203	-0.716697	-0.95641	-0.815326		0.579297	0.342525	0.392816	-0.417283	0.734785	-0.00804787	-0.174408	-0.608918	0.314466	-0.0394617		-1.31474	-1.20381	-2.50405	-1.59554	-2.0933	0.0226423	-0.477133	-0.762741	-0.298936	0.8254	-0.765691	0.494169	0.362971	0.383977	-0.0173872	-0.634362	-0.0387667	0.368527	-1.67393	-0.418449	-0.296567	0.612994	-0.196554	0.0581877	0.093969	0.556077	0.0793676	0.205218	0.279508	0.47622	0.684211	-0.0348825	0.148316	0.579615	-0.200561	0.0892383	0.486748	0.0189693	-0.0731363	0.642972	-0.0494466	0.155658	0.783967	-0.399719	-0.28841	0.602448	0.320952	-0.344773	-0.151692	-0.621242	-0.671879	-0.262141	-1.86891	-0.95007	-0.506541	-0.155005	0.0377274	-0.306443	0.00842331	-0.249399	-0.613946	-0.635346	-0.618722	0.0957785
P02787|NLNEKDYELLCLDGTR	-0.603795	-0.080565	-0.0425587	-0.882704	-0.352842	-1.13605	-0.113329	-1.37663	-0.751958	-0.1399	0.12535	-0.367413	0.189369	-1.24372	-0.297258	-1.08041	-0.262005	-0.590523	-0.519222	-0.413747	-1.20871	-0.916912	-1.38915	-1.40114	0.56361	-0.521806	-0.589052	-0.751776	-1.13355	-0.515631	-0.382595	0.0123008	-0.842156	-0.0364913	-0.136431	0.103677	-0.748177	-0.773885	-0.729862	-0.557907	0.369651	0.330226	0.0545041	1.22392	-0.263397	-1.18019	-0.866545	-0.453166	-0.371763	-0.383446	0.4045	-0.932122	-0.545431	-0.17852	-0.505657	-0.254001	-0.695915	-0.845142	-0.70714	-0.589355	-0.106019	-0.77025	-1.29434	-0.563532	-0.324401	-0.937598	-0.721933	-0.124856	-0.614998	-0.400609	-1.18947	-0.28992	-0.337951	-0.435632	-0.613539	0.067196	-0.533236	-0.611431	-0.921776	-0.931694	0.891647	0.188896	-0.947375	-0.174101	-0.567373	0.177452	1.24615	0.237202	-0.427384	-0.0870658	-0.448715	0.12787	0.244828	-0.102383	-0.0502752	-0.108602	0.282158	-0.460956	-0.992829	-0.168158
P02749|EHSSLAFWK	0.385312	0.017028	0.567262	0.478594	0.68856	0.512853	-0.0665531	1.59849	-0.22517	1.31556	0.122394	-0.91892	-0.922515	0.253398	-0.949257	0.249703	-0.99463	0.190613	-0.156237	0.334134	0.152443	-0.292363	0.0878398	-0.167463		-0.201097	-0.0458013	-0.0775719	-0.284706	0.11779	-0.0167725	-0.838723	0.162408	0.19545	0.0425348	1.70128	-0.317965	0.057784	0.556224	-0.723908	0.832743	0.114484	-0.011466	0.0491081	-0.117097	-0.975807	0.591496	0.243809	-1.09894	0.174513	0.0319169	-1.6764	-0.170643	-0.619409	-2.04709	0.0302645	-0.553415	-0.357684	-1.24911	-0.0384965	0.0611238	-0.0773718	0.104404	-0.279441	-0.0259464	-0.104847	-0.163516	0.0220869	0.0389	-0.0381161	-0.17095	0.100852	0.135772	0.14015	-0.0931545	0.410846	0.19151	0.726724	0.816424	0.73785	0.725404	0.33917	0.305986	-0.574702	0.25109	-0.159455	0.832549	0.464439	-2.28515	-1.16536	-1.16717	0.170125	-0.330991	-0.0256868	-0.256042	-0.672282	0.092865	-0.992165	-0.273208	-0.1781
P02768|RHPDYSVVLLLR	0.102342	-0.285582	-0.18834	-0.329748	-0.17832	-0.322698	-0.122095	-0.737121	-0.338146	-0.0505631	-0.131185	0.167951	0.0844215	-0.174935	-0.127048	-0.230599	0.0239936	-0.190205	-0.243192	0.0677169	-0.606459	-0.1611	-0.176552	-0.0652878	-1.04245	-0.27539	-0.57932	-0.259239	-0.580866	-0.363639	-0.0792875	-0.0795919	-0.147615	-0.00929751	-0.121799	-1.8082	0.16488	0.179716	0.214756	0.291005	-1.31687	0.0172595	0.053064	-0.413788	-0.476222	-0.36915	0.048659	-0.0696354	0.13419	-0.143877	0.162303	0.132056	0.00969446	0.0126692	0.735266	-0.361838	-0.31687	0.0745297	-0.0810292	-0.282155	0.0112965	-0.16494	-0.17983	-0.284433	-0.180602	-0.327723	-0.224687	-0.126732	0.0102366	-0.346075	-0.504809	0.107059	-0.0712267	-0.17264	0.000869324	-0.35348	-0.0479792	-0.536675	-0.208653	-0.396049	-0.263775	-0.20073	-0.0790302	-0.725812	-0.357751	0.439464	-0.00484088	0.226584	0.662029	-0.23043	-0.563432	0.433462	0.0514537	-0.0579987	-0.0986199	0.121513	-0.0924749	-0.0539247	-0.148993	0.333694
P00734|ELLESYIDGR	0.00637543	-0.138177	0.0178884	-0.790546	0.0388902	-0.0514568	0.202398	-0.892306	0.140451	-0.337141	-0.19797	-0.0976794	-0.0882148	-0.136888	0.137568	-0.631266	-0.434968	-0.253504	0.191898	-0.237365	0.163594	0.921768	0.171666	1.26619	1.13129	0.139272	0.129389	0.134952	-0.319046	0.264864	0.275598	-0.173149	-0.401857	0.355848	0.0656189		0.469164	0.939603	1.3018	0.586718	0.439954	0.180657	0.110778	-0.421016	-0.184349	-0.178755	0.0150716	-0.318464	-0.152984	-0.215356	-0.0648363	0.230947	-0.122803	0.234965	-0.494526	-0.309603	-0.439075	-0.020238	-0.123256	0.0687972	0.191813	-0.399754	0.146976	-0.237929	0.257381	0.0463127	0.193196	-0.386779	0.247884	-0.456077	-0.325896	0.153769	-0.0691146	0.266636	0.217113	0.272921	0.00421891	0.0764183	0.243463	0.432427	0.264712	0.253327	-0.213541	0.136785	0.0929332	0.0163035	0.592575	-0.253411	1.0496	-0.306998	-0.276129	-0.02379	0.0587857	-0.235005	-0.050174	-0.107434	0.0407362	-0.298989	-0.0857966	-0.14384
P01859|GLPAPIEKTISK	-1.98992	-1.78119	-2.8888	-3.07851	-2.92692	-2.69798	-2.75796	-3.55383	-2.41158	-3.8116	-1.80743	-1.04952	-1.14274	-1.41946	-1.173	-1.81212	-1.50215	-1.70217	-0.416536	-1.44268	-1.3283	-0.332073	-0.920506	-0.87684		-0.117377	-0.254109	-1.02393	0.187248	-0.898086												-0.556163	0.510707		0.0153078	-1.44984	0.8813	-1.03329	0.283739	-0.216108	-0.356409	-0.733199	1.72298	-0.771994	0.225921	0.397779	1.01109	-0.596151	-0.594861	0.565102	-0.879444	-0.505741	-0.329345	0.656957	-0.25584	-0.857149	-0.21674	-0.607798	0.00138891	-0.99904	-1.12721	0.0541603	-0.533608	-0.282073	0.632804	-1.26969	-0.467646	-1.01309	-0.557515	-1.03669	-2.06123	-0.902283	-1.33386	-1.5625	-1.38397	-1.3589		-0.508158	-2.01116	-0.981342	-2.1775	-0.711935	-1.48343	-0.256141	-1.08828	-1.17253	-1.26752	-1.03935	-1.10179	-1.03691
P02787|SASDLTWDNLKGK	0.415207	0.93641	0.366487	-0.0599323	0.551302	-0.641087	0.490409	1.13059	-0.238698	1.97092	0.0415426	1.63944	1.0021	1.91443	1.41523	0.468513	0.454315	0.951473	1.74387	0.676078	-0.293095	-0.0943841	0.0926442	0.0642972		1.42818	0.773916	1.27755	1.39281	1.14753												-0.515466	0.515568		-0.695346	0.886766	0.877613	1.49848	2.02463	1.473	1.12004	0.0435959	1.63061	0.85986	4.00382		0.801336	1.59461	1.78704	-0.777901	1.51926	0.371176	1.18547	2.83895	2.12711	-0.849327	-0.124301	-0.343063	-0.0811041	-0.0937158	0.671135	0.6733	0.615275	0.570503	0.901719	0.579901	1.1274	1.87675	1.46192	1.71947	1.39849	0.774307	0.811346	-0.351818	1.14808		0.323526	0.176024	0.202066	-0.381197	0.530479	2.22101	3.07676	0.253011	2.61882	2.09194	2.46993	2.40158	2.30744	2.42051
P01011|DEELSCTVVELK	-0.771991	-0.222032	-0.214214	-0.0557683	-0.298715	-0.540372	-0.549602	-0.692336	-0.301335	-0.850434	-0.875329	-0.93689	-1.22565	-0.720751	-0.84639	-0.510008	-0.772889	-0.853859	-0.904423	-0.884931	-0.571255	-1.5748	-1.58	-1.81598		-0.708229	-0.214233	-0.378159	0.235651	-0.20233	-0.151666	0.328489	0.671399	-0.318131	0.0296315		-1.32878	-1.32443	-1.9271	-1.85318		-0.155663	-0.0393831		0.660174	0.841216	-0.747519	-0.201146	-0.204087	-0.550157	-0.649183	-0.701799	-0.559709	-0.185278	-1.00176	0.350762	0.116371	0.292948	-0.568763	0.971038	-0.433025	-0.0809767	-0.331848	0.191824	0.244448	-0.0631967	-0.0515142	-0.0438566	0.309247	-0.401283	0.563068	-0.530998	0.083087	-0.541428	0.0973271	-0.663564	-0.244458	0.0647291	0.0616651	-0.736108	-0.514586	-0.35404	0.109824	0.779421	-0.330299	-0.887914	-1.00149	-0.611829	-1.71409	-1.10698	-0.063233	-1.19331	-1.00507	-0.987159	-1.00713	-0.880732	-0.754513	-0.859956	-0.639258	-0.875287
P01009|SVLGQLGITK	-0.246195	-0.349638	-0.429608	-0.0268434	-0.861595	-0.0476463	-1.1372	0.487391	-0.856168	-0.175158	-0.875501	-0.502371	-0.825661	-0.490389	-0.836825	-0.409221	-0.534102	-0.991567	-1.00608	-1.05073	1.22905	0.0681757	-0.772917	-1.34556	1.65761	-0.824634	-0.525511	-0.468733	0.671553	-0.917058	-0.456915	0.381045	0.144488	-0.712951	-0.560278	1.01421	-1.23902	-0.49618	-1.50027	-1.05005	2.57981	-0.574903	-0.597947	-0.918832	-0.454065	0.113246	-0.837896	-0.668819	-0.206541	-1.30366	-0.549092	-0.854426	-0.993899	-0.71372	-1.23078	0.0719013	-0.553135	-0.737603	-0.73124	-0.50172	-0.60385	-0.566361	-0.496898	-1.07236	-0.459823	-0.574715	-0.48195	-0.676423	-0.68368	-0.887173	-0.294095	-0.641214	-0.447394	-1.13864	-0.24057	-0.962978	-0.679903	-0.646774	-0.488919	-1.37176	-0.342441	-0.313748	0.0415319	-0.29595	-0.234824	-0.0479504	-0.236623	-0.268506	-0.491142	-0.445168	-0.417084	-1.02644	-1.08746	-0.704266	-0.993224	-1.0078	-0.860536	-1.05	-1.03008	-0.666877
P02763|YVGGQEHFAHLLILR	-0.568234	-0.684197	-0.750298	-0.0671354	-0.885742	0.153597	-0.847805	1.23435	-0.80871	0.908768	-1.26588	-1.60739	-1.56519	-1.25944	-1.9482	-0.293772	-0.274938	-1.69738	-1.67455	-1.19726	-1.19668	0.00022256	-0.404996	-0.65597	-1.27356	-0.629277	-0.298883	-0.537789	0.793103	-0.743227	-1.19516	0.101964	-0.0239653	-1.00182	-0.888156	-2.57013	-0.812468	-0.121516	-0.327145	-0.745367	-1.64514	-0.368088	-0.476853	-0.431556	0.409569	-0.569896	0.492965	-1.17612	-1.074	-0.897757	-1.00088	-0.65912	-1.38041	-1.11364	-1.29248	0.388941	-0.572722	-0.631202	-1.212	-0.0866013	-1.58707	-1.27864	-1.67456	-1.46115	-2.15274	-1.01318	-1.58083	-0.313029	-0.399042	-1.50338	0.32878	-0.363111	0.301757	-0.985497	-0.819648	-0.97519	-0.917109	-1.00386	-1.03794	-0.916954	-1.72377	-1.24768	-0.705359	0.0313876	-1.74038	-0.849495	-1.35445	-1.00814	-0.430808	-1.18058	-0.0797096	-1.56029	-1.04235	-0.986549	-0.886701	-1.46425	-1.4346	-0.677222	-1.38968	-0.75008
P04114|NLQNNAEWVYQGAIR	-0.357777	-0.0991464	-0.133541	-0.325658	-0.732579	0.398352	-0.0862588	0.588583	-0.104515	0.881023	0.281353	-0.309001	0.069168	-0.782144	-0.460951	-0.0140775	-0.0462684	0.45432	0.0199311	-0.0284224	-0.858968	-0.275626	-1.17999	-0.201318		-0.173566	-0.332682	0.112062	0.587382	-0.362289	-0.0830057	-0.482286	0.219243	-0.608921	-0.0181631		-0.241509	-0.712858	-0.452527	-0.472526		0.268946	-0.290719	-0.393498	0.154993	0.0816479	-0.765522	0.0207055	-1.11608	0.452835	-0.207611	-0.689391	-0.127047	0.219986	-0.223438	-0.45466	-0.000715778	-0.11067	0.399474	-0.126959	-0.484099	0.207294	-0.593033	0.218705	0.218821	-0.0299462	0.360633	-0.104774	0.255169	-0.15806	0.0500291	0.423204	0.402487	-0.0441626	-0.26157	0.191816	-0.403716	0.111041	0.0300244	-0.116296	-0.0386807	0.0199665	0.139172	-0.461813	-0.396159	-0.479193	0.371755	-0.568657	0.244594	-0.433758	0.141481	-0.364158	-0.0817708	-0.403297	0.200239	-0.489055	-0.418978	-0.504144	-0.698154	0.22179
P13671|SEYGAALAWEK	-0.432845	0.119713	0.17119	0.431878	0.250969	0.0807206	-0.0204838	-0.00955821	0.0662972	0.384086	-0.11543	0.16087	-0.0621454	0.339846	0.311953	0.159226	0.058366	0.0607583	0.575144	-0.101364											-0.302727	0.0113848	-0.093391	-0.275029	-0.276306	-0.78552	1.06742	-0.311527	1.22369	1.49374	1.11778	-0.152624	-0.17957	0.413129	-0.406732	-0.0436995	-0.1581	-0.0136663	0.0891463	-0.166741	-0.346287	0.675827	-0.232731	0.0722125	0.472394	-0.0314941	-0.0633793	0.317524	-0.1547	0.514986	0.129582	0.055442	-0.171063	0.0311243	0.281874	0.104644	0.237747	-0.0143546	0.114457	-0.0825448	-0.0619779	0.220682	0.345502	-0.0067077	0.0338044	-0.204762	0.142149	-0.184732	0.0221141	0.21919	0.694161	-0.266298	0.0266065	0.575261	0.27248	-0.113939	0.900812	0.0278694	1.0224	0.278849	-0.00483789	-0.0583003	-0.16684	-0.0635018	-0.443781	0.104532	-0.106056	-0.029693	-0.0861045	-0.14855
P19827|QAVDTAVDGVFIR	0.16546	-0.0532615	0.16531	-0.549858	0.0665139	-0.181845	0.359151	-1.84804	0.0675857	-0.498192	-0.387598	-0.283985	0.0843531	-0.178291	0.205618	-0.613974	-0.263568	-0.305679	-0.104781	-0.1112	-0.480101	-0.0916849	-0.364938	0.370867		-0.0235865	-0.0438636	0.0983749	-0.667522	0.111462	-0.56883	-0.672109	-0.559218	-0.700984	-0.357854		-0.186002	0.0748006	0.202206	-0.0475817		-0.0145973	0.134338	-0.0800514	-0.232257	-0.231984	-0.158941	-0.205622	0.0794364	-0.127849	-0.329235	-0.041319	-0.130268	-0.159949	0.161162	-0.284574	-0.326597	-0.167221	-0.167458	-0.40281	-0.242951	-0.345811	-0.377487	-0.349307	-0.117494	-0.143783	0.130926	-0.335195	-0.106916	-0.04318	-0.346839	0.0961302	-0.411191	0.338718	0.0773791	-0.0343735	-0.0237061	0.172042	0.00443398	0.45564	-0.457261	-0.381381	-0.45212	-1.16323	-0.367115	-0.603309	-0.76246	-0.402093	-0.0797274	-0.838179	-0.22937	-0.136391	0.0689138	-0.0469885	0.0516194	0.095506	-0.23883	0.101917	0.359931	0.00953661
P01008|IEDGFSLK	0.304926	0.899391	0.0239986	-0.907312	0.188779	-1.10838	0.321038	-0.679155	0.795163	-1.40273	0.262368	0.434493	0.237572	0.318448	0.657155	-0.722845	-0.58134	0.188812	0.239563	0.842683	-0.242489	0.155932	0.525446	0.28762		0.524806	0.345051	0.922346	-1.24931	0.678131	0.667372	-0.426523	0.0151806	0.451004	0.326838		0.379701	0.2286	0.554847	0.789355	-0.971989	-0.477722	-0.183656	-0.500028	-0.571246	0.571247	0.499905	1.00293	1.12916	0.86409	1.40037	0.62451	0.225203	-0.922758	-0.400645	2.30879	-0.970739	0.3213	0.620115	-0.909725	0.437549	0.175674	0.510322	0.738183	0.551854	1.07267	0.853105	0.495553	0.515075	0.828151	-0.629013	-0.874486	-0.610137	0.572256	0.568858	-0.408494	0.413308	0.20597	0.856305	-0.12368	0.424952	0.484584	0.181939	-0.595076	0.415347	0.507172		0.791327	-0.137584	0.545263	-1.06887	0.192608	-0.21514	0.396587	-0.387107	0.339966	-0.225005	-0.192938	0.219842	0.107283
P0DOX5|VSNKALPAPIEKTISK	-1.97842	-0.734967	-2.20592	-3.49978	-2.09808	-3.70975	-2.32159	-4.97726	-2.24037	-3.90453	-1.52923	-1.1846	-1.69393	-1.37768	-1.90534	-2.32372	-2.02674	-2.31117	0.096152	-2.2108	-1.95292	-0.653031	-1.95726	-2.41731		-1.724	-1.56495	-2.76232	2.03638		-3.64662	-1.76912	-3.41379	-2.48487	-3.59495		-3.2918	-2.4663	-2.12921	-3.20751		-0.430499	0.294669	-2.67658	0.0905717	0.0772481	-1.34478	-1.81704	-1.45389	0.460952	-1.67277	-0.648507	1.27937	0.202903	-0.367189	1.47002	0.337592	1.7519	0.0336034	1.67934	-1.25892	-1.94015	-0.877212	1.42774	-0.258356	-1.8417	-2.186	-1.16829	-0.704569	-2.65504	-0.461516	0.298209	0.238068	-1.41579	0.777235		-0.957803	-1.95516	-2.50752	-0.279383	0.703115	-0.920955	-1.69554	-2.70944	-2.02977	-1.96351	1.07882	-0.473735	-2.0785	-1.10707	-2.53507	-0.804811		0.18189	-1.82423	-2.76511	-2.43129	-2.14779	-1.82717	-2.46836
P01619|ASQSVSSSYLAWYQQKPGQAPR	-1.01501	0.583794	-0.505351	1.64592	0.37091	-0.171462	0.189092	0.0689192	-0.278196	-0.0167265	-0.498057	-1.15898	-0.660936	-0.573703	-0.0793297	-0.126988	-1.01258	-0.331015	0.307746	-0.888707	-0.805235	0.139793	0.444627	-0.426896		0.578678	0.128325	0.0976905	1.19534	-0.433627											2.02192	-0.928235	-0.645901	2.81932	-0.0803381	2.60865	2.42903	-0.213806	0.264638	-0.263501	-0.301721	1.8916	0.432825	0.137169	0.186723	1.41663	0.436069	0.308255	0.479521	2.0881	0.429695	-0.969333	-0.54873	0.185582	0.219522	-0.438302	0.413077	-0.647852	0.0962129	0.288812	-0.0336476	-0.1043	-0.86433	-0.165795	-0.16347	-0.747004	-0.539223	-1.20497	-1.11219	-0.00346339	0.210358	-0.569836	-1.25613	-0.276155	-0.943	0.186089	0.489325	-0.603471	1.21527	0.248091	-1.59573	-0.44067	-0.779422	-0.707816	-0.708737	-0.46123	-1.02633	-0.259792	-1.25419	-0.481627
P00747|VILGAHQEVNLEPHVQEIEVSR	-0.110437	-0.0487428	-0.0270742	0.365802	0.325606	0.14066	-0.1763	0.483752	-0.0607739	0.328062	-0.0470202	0.0899421	0.225369	0.096192	0.353382	-0.10103	0.0395213	-0.0974396	0.175715	0.0336682	-0.182258	0.609203	0.434965	0.804002	-0.587496	0.350923	-0.300409	0.37511	0.246442	-0.288844	-0.469715	0.248649	-0.0190761	-0.00470465	-0.0943588		0.389991	0.0253083	0.411603	0.414906		0.155527	0.0448171	-0.333852	0.17861	-0.0928921	0.244247	0.0101426	-0.0495868	-0.183724	0.0252463	0.464382	0.298846	0.335447	0.912513	-0.117661	-0.18315	0.210128	-0.135751	-0.0952587	0.117211	-0.0335094	-0.186397	-0.0186695	-0.0300946	-0.650937	-0.264283	-0.229743	0.0758134	-0.466343	-0.481697	0.109331	-0.181255	0.115087	0.179195	-0.264829	0.0253178	-0.233069	0.0824893	-0.492914	-0.228703	-0.0934234	-0.269447	0.191809	-0.12551	0.277505	-0.148622	0.340302	-0.39415	-0.0423399	-0.501878	0.320856	0.167843	0.856353	0.201538	0.378769	-0.0535617	0.194099	0.11592	0.303217
P01768|NTLYLQMNSLR	0.0662934	-0.080855	-0.115852	-0.571403	-1.17226	-0.211271	-0.683921	-0.295804	-0.820818	-0.572776	-0.179234	-0.373913	0.0685072	-0.820381	-0.845407	-0.382294	-0.363556	-1.0405	-0.578849	-0.440507	-2.26988	-0.61608	-0.327021	-1.34849		-1.05769	-0.513803	-0.846187	-0.112959	-0.493259	-0.461906	-0.165035	-0.729492	-0.610501	-0.282869	-1.23237	0.159435	-0.330094	-0.0346179	0.370088	-0.212504	-0.221971	0.0485386	0.0491143	-0.641962	1.39791	-0.629045	-0.169773	-0.364527	0.221538											-0.204342	-0.0565837	0.0349648	-0.248177	-0.228488	-0.0900332	-0.17311	0.324673	0.0222419	-0.0641707	-0.0759714	-0.5537	-0.455599	-0.502628	-0.468894	-0.728423	-0.692366	-1.34647	-0.684663	-0.996232	-0.722909	-0.606744	-1.09397	-0.503617	-1.08048	-1.02688	-0.659092	-0.865076	-0.730272	-0.657115	-0.887097	-0.739894	-0.599648	-0.49891	-0.370703	-1.14018	-0.223422	-1.48064	-0.802424	-0.750036
O14791|LNILNNNYK	0.0515513	0.167592	0.246503	0.114735	0.437469	-0.0895915	-0.377432	0.858108	-0.308199	0.785403	-0.0401641	0.1172	0.326448	0.0290771	0.002486	0.729495	0.947224	-0.253245	-0.00667488	0.367279											0.449325	2.42737	1.44078	0.461277	0.866875		0.0807288	-0.256151	-0.172403	-0.0790508		0.221085	0.644311		0.908933	-0.774161	0.447521	-0.563191	-0.191946	0.0430264											-0.196746	-0.381681	-0.438374	0.213454	0.61147	-0.32147	-0.0492211	0.0563913	0.0829488	-0.193249	-0.0392991	0.410854	0.465014	-0.173069	0.264434	-0.0206646	-0.0788716	-0.0625792	-0.0428617	0.0420524	-0.192056	0.459056	-0.264498	1.64503	-0.0552215	0.27199	-0.221202	0.378602	-0.68263	0.297047	0.947383	-0.18807	0.28612	0.38436	0.350638	0.0948954	0.469341	0.208503	0.519687	-0.0315887
P0DOX5|ALPAPIEKTISK	-2.46932	-1.02991	-2.80446	-2.98122	-1.71053	-3.31572	-2.89433	-3.22672	-2.90493	-3.73015	-1.73922	-1.67856	-2.07752	-1.49121	-1.75554	-2.39784	-2.31625	-2.08691	0.309081	-2.28848	-0.705584	-0.283711	-0.69687	-1.08006		-0.350447	-1.03236	-1.28641	2.2267	-1.31292	-3.09706	-1.56936	-2.57786	-1.71739	-2.84472	-2.57898	0.239322	-0.564008	0.268519	-0.560329	-0.418539	-0.64005	0.31188	0.653924	0.368962	-0.315785	0.935037	-1.98356	0.111711	-0.0540726	-1.55518	0.251734	2.08256	0.0722681	-0.214186	1.87323	0.387821	2.1167	-0.0105019	1.98962	-1.10606	-1.71811	-0.568593	1.55541	-0.344627	-2.07306	-1.1632	-0.893503	-0.0964303	-1.54051	-0.588437	0.487483	0.175131	-0.400219	1.2426	-0.775702	-0.957056	-1.57764	-2.51409	-0.00995351	-1.67206	-1.30199	-1.98271	-2.04258	-1.87397	-1.28399	-0.578294	-0.701757	-0.342036	-0.609658	-2.90877	-1.20427	-1.81746	-0.171441	-1.31827	-2.33402	-1.90514	-1.76394	-1.69653	-1.58842
P02766|AADDTWEPFASGK	0.65014	1.06233	0.603392	-0.59921	0.409573	-0.228335	0.68314	-2.21575	0.386923	-1.69076	0.360851	-0.127118	-0.319559	-0.121325	0.778441	-1.3937	-0.996763	0.196648	-0.0326438	0.162563	0.192068	0.527514	1.28233	0.459231		1.70403	2.29168	1.42859	0.0656964	2.41015	0.245135	-0.947672	-0.432597	0.453112	-0.0994707		0.640242	1.51812	1.04904	1.34011		0.155818	0.232346	-0.393289	-0.0462261	-0.0465149	1.57688	0.861731	1.25169	0.910019	0.513848	1.00906	0.88747	0.180082	0.00409342	-0.40395	0.0661748	0.102805	-0.17547	0.73249	0.292825	0.0125231	0.298557	0.205598	0.221151	1.02919	0.93086	0.0680369	0.133333	1.46197	-0.5275	0.744976	-0.066775	1.71215	1.12571	0.265403	0.636136	0.821025	0.784056	0.24092	1.11105	0.614323	-0.0290174	-0.164605	0.522811	-0.000544376	-0.0389657	-0.0893626	-0.026676	-0.132234	-1.08223	0.109286	-0.562634	0.197202	-0.873579	0.158724	-0.272731	-0.02764	-0.531022	0.0625584
O43866|IWLDNVR	0.291375	0.381545	0.0387456	-0.519168	-0.30858	-0.239159	-0.353456	-0.0344985	-0.453979	-0.612106	0.204781	-0.428796	0.465164	0.0659166	-0.761191	0.146911	-0.542755	-0.313807	-0.769154	0.216528	0.432312	-0.189741	0.22415	-0.238978	0.167603	-0.751957	-0.404195	-0.680086	0.507651	-1.16925	0.263712	-0.181276	-0.484874	0.428984	0.122587		0.884653	0.43237	0.902104	1.01643		0.343579	-0.00621171	-0.413679	-1.31201	0.702379	-0.814014	-0.0269913	-0.498405	0.402481	-0.137064	1.17036	-0.272039	0.104368	0.72071	-0.774912	-0.464108	-0.110215	0.414511	-0.520651	-0.367202	-0.726159	-0.508594	-1.58029	-0.223182	-0.68791	-0.473522	-0.55211	-0.992979	-0.337177	0.166991	-0.22602	-0.125998	-0.261297	0.708826	0.450899	-0.366132	-0.874758	0.104106	-0.635493	1.13443	0.0367667	-0.620628	-0.0517208	0.20991	0.298464	0.0357879	0.0198608	-0.164917	0.523776	0.100426	0.323171	-0.101129	-0.0824696	0.90261	-0.76302	0.0734064	-0.18903	-0.748245	-0.000158339
P06727|ALVQQMEQLR	-0.0162745	-0.104393	0.0127555	-0.888699	-0.287116	-1.03325	-0.139949	-1.28371	-0.284782	-1.22347	0.211308	0.0554975	-0.187705	-0.473571	0.421511	-0.0458449	-0.141775	-0.136198	0.214546	-0.285594	-0.430495	0.208532	-0.10375	0.774358		-0.0931807	0.139755	-0.208845	-0.906116	-0.377367	-0.167522	-0.203866	-0.669828	0.0152861	-0.252657	-1.18087	0.46788	-0.0184905	1.71376	0.965814	-0.628038	-0.0306769	-0.511715	0.129138	-0.0608397	-0.209568	-0.10339	0.121549	0.335943	-0.123028	-0.0649092	0.735163	0.109524	-0.321271	-0.0759869	0.168571	-0.496497	-0.114501	-0.0932613	-0.545504	0.0782926	-0.395769	-0.180294	-0.220552	-0.95443	0.377605	-0.0377039	-0.164086	-0.244047	0.103663	-1.16381	-0.965586	-0.463653	-0.710446	0.0344263	0.201473	-0.205659	0.209135	0.787269	-0.490217	0.669069	-0.278062	-0.484824	-0.295092	-0.0670193	0.660751	0.176987	0.227115	1.11829	0.605301	-0.64643	0.199317	-0.309756	0.397775	-0.382917	0.66247	-0.0320638	-0.45267	-0.266244	-0.510046
P01024|AGDFLEANYMNLQR	-0.310428	-0.0791381	0.0942185	-0.109109	0.387787	-0.205523	-0.110701	-0.180324	-0.0291071	-0.272611	0.0582011	-0.130161	-0.274569	0.145344	0.195259	-0.151098	0.0122769	0.159878	0.373492	-0.155364	0.28182	0.555118	0.107493	0.709898	-0.455858	0.069531	0.146515	0.0813251	0.278223	-0.139469	-0.130625	0.291277	0.0924084	-0.0491334	-0.285811	0.0444296	0.307453	0.468536	0.917855	0.864265	0.588319	-0.038913	-0.0414855	0.709933	-0.0585049	-0.0607699	0.716877	-0.0614621	0.231281	-0.126678	-0.26353	0.505319	-0.0877672	0.494617	-0.0984777	0.0319383	-0.152004	-0.0192641	-0.174943	-0.0779126	0.265504	-0.320701	0.152991	0.160435	0.130608	-0.0564394	0.256576	-0.117452	0.203672	-0.0655767	-0.51849	-0.293809	-0.204518	0.219286	0.060975	-0.163274	0.0702384	-0.118352	0.303709	0.764147	-0.186585	-0.186439	-0.279959	0.345295	-0.152253	0.313109	0.210496	0.0162878	0.825553	0.305855	-0.121648	-0.427388	-0.45319	-0.144792	-0.411178	-0.328819	-0.405687	-0.224799	-0.324805	-0.52585
P02768|LAKTYETTLEKCCAAADPHECYAK	-3.08634	-1.12777	-3.61922	-3.38739	-2.33836	-3.80104	-4.06544	-3.70336	-5.14654	-2.37963	-3.62151	-2.72537	-3.24811	-3.27767	-4.07285	-1.86902	-2.7629	-3.61898	-2.49414	-3.36701	1.93181	-1.40443	-0.100637	-1.25716	-0.753236	-0.717106	-1.4527	-0.451793	-0.880937	-0.841057	-2.61495	-2.06751	-3.44683	-3.29915	-3.39615	-5.0669	-3.18528	-3.35341	-2.51569	-2.31444		-1.25533	-0.369776		-0.844094	0.0082094	-2.00465	-1.81042	-1.99792	-0.457164	-0.0260322	-1.77685	-1.189	-0.120918		1.75111	-0.501717	0.333206	0.11675	-0.947386	0.317757	-2.27295	-1.08405	-1.29071	-0.792832	-2.9117	-1.29078	-3.10384	-2.15519	-1.7413	-1.49002	-1.77287	-1.59153	-2.65579	-1.89688	-3.07637	-1.57936	-2.92209	-2.40141	-1.51068	-3.15167	-2.13735	-2.58947	-2.22305	-2.24126	-3.24633	-2.94692	-2.80416	-4.06777	-2.77687	-0.998376	1.07982	0.632645	-0.791355	0.870188	0.353903	-0.295815	0.670482	0.786443	0.845234
P02768|LVRPEVDVMCTAFHDNEETFLK	0.142071	0.321439	0.240706	-0.745818	-0.124574	-0.638232	0.0700252	-1.11278	0.319726	-1.107	-0.00977828	0.195332	0.132562	0.102086	0.280966	-0.767963	-0.569403	0.202016	0.071656	0.0419346	0.148146	-0.449776	-0.059837	-0.229982	2.60798	0.135915	0.100973	0.259698	-1.12091	0.353982	0.64065	-0.328511	-0.188326	0.524602	0.184601	1.09661	0.301844	-0.0824391	0.0599182	0.124431	0.279374	0.00614013	0.115594	-0.254868	-0.54826	-0.0764582	-0.0589583	0.454775	0.60644	-0.0245433	0.103105	0.351693	0.0580886	0.286297	-0.363198	0.0761641	-0.253329	0.036724	-0.0295922	-0.0651663	0.0205169	-0.130876	0.133582	0.134782	-0.0046387	0.442177	0.366834	0.100918	0.501154	0.262934	-0.777749	-0.145842	-0.466256	0.274506	0.200455	0.0837604	0.231578	0.193622	0.416938	0.0118028	0.308881	-0.0618722	-0.340673	-0.259051	0.0336332	0.472488	0.0399052	0.282806	0.230196	-0.0390273	-0.818096	0.269287	-0.130473	0.0689473	-0.180413	0.0152524	-0.265631	-0.131832	-0.272856	0.113351
P00450|KAEEEHLGILGPQLHADVGDKVK	-0.148821	-0.363056	-0.611496	1.06437	0.177779	0.985988	-0.853781	2.15627	-0.989501	1.77047	0.116657	-0.719673	-0.29709	-0.553555	-0.357515	0.593499	0.815482	-0.461987	-0.222662	-0.304982	-0.682876	-1.5991	-1.66992	-2.49142		-0.982196	-1.27274	-1.26568	1.32088		-1.40737	0.738314	0.470774	-1.01808	-0.295662		-1.11537	-1.43578	-0.953785	-1.86646		0.261222	-0.0818777		0.232379	-0.00531349	-0.247892	-0.71501	-0.631545	-0.154999	0.0527775	-0.27495	-0.0947385	-0.224897	0.770771	0.497671	-0.198152	0.0762458	-0.176558	-0.41248	-0.244118	-0.106896	-1.42784	-0.908186	-1.27316	-1.9182	-1.593	-0.381644	-0.815041	-1.76884	0.793998	0.529503	0.651433	-0.71483	-0.31419	-1.17481	-0.527416	-1.02513	-0.718479	-1.17923	-0.625328	-0.445254	-0.223306	0.704255	-0.464624	-0.4329	-0.50353	0.00993672	-0.445416	-0.340914	0.768041	-0.0224321	0.151014	0.237145	0.154058	0.15151	0.214907	0.380291	-0.0166933	0.0449528
P02768|LVRPEVDVMCTAFHDNEETFLKK	-0.0960029	-0.229915	-0.00794239	-0.662829	-0.291599	-0.329274	-0.607828	0.0785687	-0.622029	-0.0763188	-0.181838	-0.111126	0.0318434	-0.170392	0.00505055	-0.124939	-0.133933	-0.339833	-0.248591	-0.193513	-1.54386	-1.00807	-1.18661	-1.54519	-0.500344	-0.599031	-1.06224	-0.805173	-0.799364	-1.01263	-0.9159	0.00156672	-0.228985	-0.653218	-0.260268	-0.310848	-1.10704	-1.45494	-1.91642	-1.86463	1.46212	0.241101	0.332243	2.644	-0.326845	-0.729109	-0.291669	0.00955893	0.147907	-0.181499	0.550044	-0.332327	0.170702	0.0201593	0.315279	0.0444446	-0.504457	-0.0802064	-0.29201	-0.52581	0.159402	-0.0611551	-0.34158	-0.473709	-0.185252	-1.3899	-0.784061	-0.669578	-0.669808	-0.976022	-0.659037	0.0502087	-0.262616	-0.286695	0.0598989	-0.312151	-0.0294181	-0.431847	-0.149689	-0.769417	-0.373509	-0.441669	-0.49857	-0.182751	-0.406953	0.147932	-0.321218	0.129795	-0.489097	-0.457401	-0.50936	0.505602	0.213788	-0.0158798	0.0153671	0.187889	-0.153101	-0.0637924	-0.412042	0.0758323
P02790|VWVYPPEK	0.333585	0.153512	0.0143808	-0.176752	0.0877345	-0.0878042	0.260982	-0.926407	0.212034	-0.676351	-0.0406452	0.0597703	-0.128978	-0.0676598	0.223407	-0.624995	-0.117191	0.0470168	-0.0899061	-0.00118261	0.372232	-0.111625	0.239676	-0.182948	-0.884689	0.00446429	0.200129	-0.0660208	-0.615456	0.241987	0.294858	-0.149935	-0.0694877	0.368971	0.0938928	1.92882	-0.249151	-0.336491	-0.25107	0.0177354	2.28979	-0.169219	-0.314622	-0.358169	-0.156394	0.285942	-0.129405	0.230536	0.261517	-0.283773	-0.197598	-0.166822	-0.625664	0.303966	-1.46479	-0.101658	0.0284845	-0.196268	0.133308	0.141538	-0.107694	-0.155998	0.0723769	0.0357227	0.227881	0.0561629	-0.174279	0.210289	0.284992	-0.0842229	-0.0738834	-0.33225	-0.104349	-0.43388	0.0467041	0.0608528	-0.0736098	0.4445	0.231184	-0.390404	0.378223	-0.0865594	0.0998245	-0.249928	-0.00778105	0.168449	-0.245623	0.0580133	-0.249117	0.100417	-0.18839	0.218609	-0.134515	0.0507542	-0.0934527	-0.0358677	-0.0754619	0.105627	0.356854	0.0500377
Q14624|SPEQQETVLDGNLIIR	-0.134085	-0.175583	-0.419899	1.02737	0.359678	0.73597	-0.486375	1.28168	-0.319247	0.847555	-0.0108758	-0.386927	-0.3231	-0.572351	-0.248566	0.513898	0.697369	-0.555464	-0.135362	-0.203261	0.478315	1.32803	0.974953	1.00366	0.484614	0.271046	-0.319801	0.445909	0.460267	-0.148033	-0.429911	0.30826	0.189626	-0.0857397	0.0014204		0.581129	0.172513	0.669689	0.616294	-0.247547	0.00676686	-0.209179	0.332404	0.153558	-0.294744	0.270927	-0.632248	-0.189558	-0.388435	0.0554782	0.106104	0.123194	-0.465463	0.827255	0.343354	-0.0653064	-0.199443	-0.267514	-0.210205	-0.235841	-0.09008	-1.06245	-0.694439	-0.947901	-1.15632	-1.06398	-0.331107	-0.472333	-1.24174	0.393234	-0.00938468	0.162501	-0.183942	-0.0445168	-0.297787	-0.147094	-0.360776	-0.689476	0.731105	0.196251	-0.363555	0.107009	0.314358	-0.388449	0.552641	0.573133	-0.436034	0.636854	0.383056	-0.117249	-0.113517	-0.0861822	0.0285264	0.0684526	-0.0544411	-0.267297	0.0689938	0.265128	-0.0720594
A0A075B6H7|EIVMTQSPPTLSLSPGER	-0.0325954	-0.0233661	-0.162331	0.244717	0.53275	-0.622776	-0.12283	-0.33706	0.266251	-1.04825	-0.70261	-0.074868	-0.185674	-0.0317276	0.0286066	-0.993277	-0.440339	-0.0853917	0.190918	-0.3434											-0.235108	0.074514	0.133543	-0.192973	-0.199114		0.707093	0.69722	0.749844	0.273042	-0.73117	0.00294709	-0.135167	0.190993	0.189788	0.307196	0.306392	-0.105838	0.184788	0.0507305	-0.296276	0.441184	-0.0667109	-0.232123	0.1845	-0.599002	-0.109812	-0.523726	-0.0877986	-0.392602	-0.257345	-0.110361	-0.136904	-0.0846723	-0.449939	0.085474	0.111509	-0.244064	-0.147508	0.104276	-0.745678	-0.0659894	-0.615112	0.314112	0.275446	0.25372	-0.0314999	0.287134	0.0749589	1.81789	-0.330107	0.332861	-0.259067	-0.600216	-0.37066	-0.385702	0.206767	-0.827808	0.278307	-0.53229	-0.951392	0.2608	-0.205961	0.389633	-0.184485	0.70597	0.0885415	0.0509562	-0.0212305	-0.471262
P02649|GEVQAMLGQSTEELR	0.0109929	-0.155425	0.0112221	-0.0112244	-0.0381671	-0.0366123	-0.00497954	-0.57566	0.324641	-0.626657	-0.31029	0.405579	0.313679	0.93889	0.335049	-0.0555357	-0.580147	0.40713	0.266145	-0.244221	-0.137942	0.815324	0.310317	0.910448		0.575933	0.0104005	0.588411	-0.16722	0.429128	0.0711658	-0.145432	0.211919	0.209217	-0.151872	-0.498891	0.853732	0.539466	2.20255	1.67099	-0.22825	0.000410229	-0.0857524	2.10986	-0.145302	0.777129	0.49688	-0.140138	-0.00361887	0.255712	-0.0611524	0.558174	-0.325366	0.363382	-0.611921	0.0186756	-0.37541	0.034669	-0.271261	-0.920929	0.358679	-0.44735	-0.731267	0.30978	-0.389791	0.230401	0.574485	-0.614184	0.28286	0.0188455	0.0106816	-0.138289	-0.16833	0.349335	0.109316	0.428986	0.0365464	0.122686	0.0446266	-0.0952096	0.604959	-0.231331	-0.625404	0.372565	-0.525623	0.631812	1.74034	-0.55683	1.41349	0.656542	-0.905534	0.455838	0.147828	0.566129	0.77945	-0.0400314	-0.355596	0.106032	0.316109	0.0784013
P01619|FSGSGSGTDFTLTISR	0.00776516	-0.395909	-0.330102	0.00140655	-0.897303	-1.43049	-0.216036	-1.29031	-0.12889	-2.2142	-0.723808	-0.299184	-0.162799	-0.568992	-0.611918	-0.906091	-0.731885	-0.277687	-0.375092	-0.479612	-1.72761	-0.55804	-0.907212	-0.865645		-0.554484	-0.662589	-0.687035	-0.936005	-0.066434	-0.417878	-0.00334555	-0.255107	-0.0918035	-0.229452		0.28307	-0.314062	0.0859638	-0.119442		0.0606688	-0.0301557	-0.557483	-0.284582	1.09036	-0.525109	0.158517	-0.4259	0.292227	-0.548627	-0.39192	-0.062683	-0.732563	-1.12355	-0.0971436	-0.123441	-0.392093	0.118038	0.37397	-0.0931441	-0.375938	-0.1419	-0.0328633	0.173426	-0.141045	0.330741	-0.2026	-0.125408	0.109014	0.138523	-0.564024	-0.686612	-0.849978	-0.510612	-0.705765	-0.682492	-1.32324	-0.595827	-1.80311	-1.01888	-0.318935	-0.764327	-1.05645	-0.68891	-0.759395	-0.695183	-0.841194	-0.699435	-1.32555	-1.18298	-0.51029	-0.841636	-0.711474	-0.613368	-0.970187	-1.0782	-0.605564	-0.888466	-0.777322
P00450|AEEEHLGILGPQLHADVGDKVK	-0.446997	-0.294022	-0.641677	0.286219	-0.0361792	0.225123	-0.658955	0.998571	-0.811564	0.622873	-0.347753	-0.379593	-0.495381	-0.511141	-0.511881	-0.212114	-0.045331	-0.57218	-0.436442	-0.473794											-1.26773	0.286598	-0.0128871	-0.506189	-0.278071		-1.25247	-0.993195	-1.49632	-1.2886		0.0801029	-0.124805		-0.108805	0.046074	-0.346199	-0.542044	-0.558005	-0.171823	-0.11786	-0.298905	0.133446	-0.283634	1.84025	-0.130228	0.29122	-0.202037	0.144287	-0.290048	-0.374759	-0.123071	-0.662516	-0.0940808	-1.16701	-1.05555	-0.666352	-0.422904	-0.770355	-1.14744	0.197484	0.114487	0.234045	-0.451997	-0.339269	-0.654491	-0.644121	-0.481563	-0.565957	-0.566322	-1.25395	-0.235708	-0.178711	0.590691	-0.383894	-0.711279	-1.16718	-0.392422	-1.74965	-0.58206	0.0935049	-0.71475	-0.264226	-0.182591	-0.228564	-0.486862	-0.272901	-0.379183	-0.369065	-0.387648
P02768|TCVADESAENCDKSLHTLFGDK	-0.660774	-0.0489211	-1.2102	0.437593	-0.114367	-0.495066	-1.11899	2.57399	-1.09702	2.19826	-0.77793	-0.374579	-0.366064	-0.54841	-0.017215	2.0009	-0.759265	-0.59128	-0.52032	-0.68133	-2.3217	-1.22399	-2.40451	-2.60201		-1.59018	-0.785553	-1.44902	-0.473859	-0.881283	-0.4761	-0.609452	-0.449737	-0.813302	-0.234096		-1.11402	0.296575	-2.12385	-1.81264		0.144841	0.625664		-1.06974	0.0643827	-1.11246	0.0757357	-0.493552	-0.258842	1.4377	0.0926739	0.324024	-0.744155	1.89007	1.43688	0.101637	0.32294	0.554383	-0.26844	1.35093	0.355597	0.142021	-0.559652	0.688001	-1.01994	-0.238151	-0.267591	-0.27849	-0.460906	-1.35723	-0.335601	-0.830525	-0.712402	-0.542883	-0.616344	-0.699284	-0.693413	-0.620559	-1.2692	-0.615356	-0.45895	-0.81951	-0.869908	-0.273977	-1.26229	-0.775479	-0.643692	-1.78876	-1.81754	-0.0326142	1.77979	1.18304	0.459618	0.427438	0.664473	0.770403	0.455406	0.325019	0.747965
P02774|KELSSFIDK	-0.039054	0.274187	0.0254548	-0.186557	-0.343676	0.092343	0.31686	-1.76538	0.448745	-1.16298	-0.0755047	0.0842431	0.0450916	0.0973604	0.187956	-0.589596	-0.386204	0.123691	-0.0434667	0.190771											0.379679	-0.213857	-0.300988	0.335038	0.246566		-0.675214	-0.0197073	-1.20882	-1.09679		-0.152482	-0.149966	-0.85058	-0.542763	0.01366	-0.5363	0.142993	0.308327	-0.281163	-0.348654	-0.167735	0.150857	-0.155306	-0.44863	-0.342274	-0.0467015	-0.0541614	-0.104164	0.150278	-0.137089	-0.172229	0.205573	0.0068947	0.0522008	0.385489	0.0366033	0.223458	0.185513	0.216463	-0.336825	-0.234044	-0.102706	0.114339	0.0799646	0.116417	-0.013188	0.195482	0.221437	-0.210661	-0.377161	0.103028	-0.0652085	-0.182369	-0.0814441	0.122795	-0.634059	0.0521097	-0.530858	-0.365816	-0.00662154	-0.126604	-0.268379	-0.0047075	-0.194382	-0.102236	0.0130224	-0.0478269	-0.0831303	0.199772
P01019|DPTFIPAPIQAK	-0.176696	0.125108	0.0554995	0.038684	-0.117408	-0.155068	0.0942118	-0.346456	0.190558	-0.381876	0.13049	-0.256321	-0.0925203	0.242926	0.230381	-0.2264	-0.111786	-0.113798	0.107578	-0.0294157	-0.232098	-0.115822	-0.325759	-0.316497		0.231911	0.164229	0.0791913	-0.0932287	0.256786	0.286314	-0.239951	0.0266164	0.221592	0.136299		-0.224811	0.168319	-0.300589	-0.243504		-0.0113874	-0.214772	-0.827991	-0.35012	0.380053	-0.187258	0.482271	0.193454	-0.236916	-0.191343	-0.0314789	-0.177169	0.239038	-0.274204	-0.20855	0.0626071	-0.0971888	0.10471	0.186258	0.00687053	-0.103526	0.202203	0.106922	0.387978	0.222639	0.0719357	0.196707	0.330686	0.0903669	-0.129813	0.000979749	0.133478	0.209091	0.19008	0.323278	-0.157828	0.674774	0.379737	0.169934	-0.162757	0.247393	-0.10888	0.0824956	0.114267	0.10808	-0.169111	0.12675	-0.355534	0.420812	-0.110036	-0.0904061	-0.315702	0.241583	-0.480066	0.00508074	-0.414052	-0.235508	-0.263769	-0.0563992
P00734|ENLDRDIALMK	-0.00818327	-0.0886216	-0.318447	0.919715	0.228049	0.291757	-0.261104	0.188491	-0.768271	0.8083	0.033686	0.0534667	0.089505	-0.0134698	0.084975	0.525641	0.274742	-0.246768	-0.136189	-0.0792062	-0.769579	-0.230394	-0.435835	-0.353692		-0.384811	-1.17748	-0.758283	0.778762	-1.48256	-1.07919	-0.0569507	-0.0635897	-1.30885	-0.460141		0.697879	1.25793	1.54201	0.768684	-0.0671501	0.304231	-0.00761766	0.776618	-0.260171	-0.859069	0.459725	-0.703189	-0.600995	-0.145801	-0.0505539	-0.220419	-0.215324	-0.561463	1.36396		-0.599955	-0.367713	-0.532123	-1.30774	-0.270037	-0.220293	-1.06348	-1.04427	-1.70908	-1.13473	-1.31164	-0.565391	-0.789488	-1.16404	0.0869478	0.092167	-0.139721	-0.420205	-0.381611	-1.03605	-0.469604	-1.14628	-0.951138	0.404801	-0.424311	-1.27381	-1.45127	0.258846	-1.15908	-0.0144482	0.14108	-0.0694526	0.76244	0.483695	0.51081	0.342245	0.231393	0.198975	0.32306	0.331089	0.431536	0.23985	0.242286	0.109438
P00734|ITDNMFCAGYKPDEGK	-0.200969	0.0324309	-0.071381	-0.517282	-0.252054	-0.145869	-0.0574935	-1.21571	-0.00849468	-0.839625	0.0626033	0.177665	0.0435275	0.0373479	0.294634	-0.61326	-0.424921	0.0420211	-0.147348	0.0823217	-0.181115	-0.69166	-0.508287	-1.15237		-0.0616927	0.0840241	-0.335974	-0.383428	-0.0544779	0.555176	-0.523656	-0.264273	0.445402	0.076887		-0.94052	-1.79955	-1.56053	-1.32376		0.256847	0.0167182	-0.0839604	-0.617889	0.266149	-1.10953	0.0284549	0.14946	-0.0346022	0.00757349	-0.734101	-0.364757	0.444362	-1.73874	0.0483251	-0.649082	0.0722257	-0.280701	-0.233497	-0.338798	-0.272743	-0.00022618	0.174686	-0.618578	0.690936	0.374557	0.263062	0.36709	0.384953	-0.213869	0.465599	-0.841759	-0.282938	-0.643238	-0.436234	-0.543107	-0.411225	-0.344757	-0.799269	-0.107812	-0.280785	-0.751487	0.0291895	-0.365207	0.0698887	-0.597599	0.046802	-0.80613	-0.563751	-0.0643916	-0.272309	-0.250571	-0.388494	-0.564501	-0.139355	-0.12057	-0.299625	-0.270729	-0.0846453
P02647|VQPYLDDFQKK	-1.28668	-1.40736	-1.54004	-0.0450842	-1.22028	-0.807993	-1.40384	1.26713		1.86762	-0.988672	-1.18788	-1.22131	-0.713877	-1.16029	1.17656	-0.32612	-1.30227	-1.65738	-1.28077	-1.81914	-0.702626	-0.614226	-0.749839		0.875196	0.994214	1.45511	0.421884	0.975076		-0.259798	-1.71213	-1.30882	-1.34453		-1.66564	-1.21202	-2.09369	-1.26513		0.154623	0.436037	0.137137	0.195649	-1.91414	1.02965	0.146171	1.6618	-0.164289	0.666765	-0.00810003	0.877801	-1.18468	3.31341		0.206702	-0.141931	-1.60086	0.120361	0.48284	-0.126058	-0.0399061	-1.35911	-1.05746	-0.000263816	-0.394481	-1.38479	-0.933785	-0.194814	-1.30742	-0.841149	-0.633355	-1.93064	-0.715978	-1.59229	-1.34049	-1.01583	-1.31893	-2.00237	-2.01397	-0.996097	-1.16881	-0.958286	-1.59025	-1.42583	-1.94411	-1.47396	-1.39833	-1.55417	-0.675998	0.151616	-0.0621093	-0.303566	-0.452065	0.0830617	-0.0909036	-0.618799	-0.237731	-0.739526
P06396|AGALNSNDAFVLK	0.202062	0.144995	-0.298507	-0.0398648	-0.017321	-0.251275	0.0256239	-1.24303	0.272606	-1.12857	-0.0506892	0.265918	-0.0895334	-0.0186035	0.399092	-0.193893	-0.395208	0.161845	0.462041	0.0565976	-0.406071	-0.368341	-0.295179	-0.135616		0.129604	-0.262114	0.223506	-0.638	-0.28286	0.377786	-0.615562	-0.383001	-0.786687	-0.0015918		0.189209	-1.18817	0.101549	0.0331649		-0.0296533	0.0808647	-0.931742	-0.471784	-0.0222201	-0.385173	0.410794	0.0938968	0.441421	-0.077943	0.619327	0.145586	0.289509	-0.0974057	-0.393517	-0.610972	0.00395644	-0.0537987	-0.127883	0.134604	-0.204255	0.331588	0.147611	-0.274869	0.234065	-0.221785	0.12732	-0.0385233	-0.0546763	-0.527982	-0.334593	-0.248679	-0.108225	0.259069	0.0436848	0.192851	-0.787535	0.507155	-0.589792	0.367852	-0.0926113	-0.37396	-0.0971858	-0.0571539	0.668974	0.464487	0.110124	0.734846	-0.450641	-0.521862	0.199374	-0.164967	0.0504048	-0.0920721	0.175487	-0.234003	0.15098	-0.525349	-0.161353
P01023|TEVSSNHVLIYLDK	0.438811	0.200557	0.111584	-0.444401	-0.270128	-0.411661	0.309428	-0.326199	0.422718	-0.653908	0.259355	0.521577	0.612597	0.24125	0.135971	-0.283673	-0.496689	0.305498	0.112047	-0.271747	0.0877378	-0.381138	0.460654	-0.412764	0.911014	0.219076	-0.132983	0.339078	-0.431002	-0.168732	0.727743	-0.439657	0.109979	0.134315	0.363933	0.58626	0.11558	-0.414998	0.0103781	-0.0665582	2.19324	-0.0387229	-0.0537982	0.00323191	-0.390797	0.115935	-0.151298	0.168822	0.598276	0.100162	-0.207208	-0.540657	0.660611	-0.43833	0.118979	-0.747669	0.304393	-0.203435	0.265798	-0.10505	0.101902	0.357534	0.179913	0.0187434	-0.160167	0.298458	-0.123486	0.417893	0.159108	-0.0623355	-0.416749	-0.113944	-0.311544	-0.0506488	0.12312	-0.126248	-0.223535	0.153909	0.598312	0.654349	0.547197	0.413628	-0.292284	-0.441977	0.16097	-0.0355875	0.920883	-0.0391332	-0.724823	-0.553849	-0.733476	-0.0661522	0.193631	0.243002	0.567076	-0.0331702	0.411245	0.00230594	0.785438	-0.194562
P19823|AEDHFSVIDFNQNIR	0.23253	0.291506	0.326353	0.520112	0.783256	-0.0460397	0.593506	-0.422798	0.932135	-0.649364	-0.00432614	0.437383	0.37163	0.276937	0.509168	-0.0547933	0.0307774	0.580513	0.876224	0.378234	0.617898	1.06742	0.517915	1.43068	0.410853	0.62945	0.687072	0.768	-0.236678	0.989398	0.468273	-0.100087	-0.139703	0.268599	0.236581	-0.373008	0.12934	0.523027	0.338613	0.104808	-0.147706	-0.0221215	-0.0102139	1.3731	-0.13262	0.151876	-0.35758	0.370819	0.110831	0.330823	-0.021679	-0.420431	0.230859	0.428046	-0.342709	-0.480336	0.0222053	0.0746912	0.299367	0.0725519	0.0446255	0.30814	0.326552	0.305643	0.623685	0.45945	0.420916	0.211314	0.355517	0.358918	0.0423169	0.318795	-0.143195	0.607906	0.232917	0.431424	0.442911	0.701313	0.529895	0.982541	0.558605	0.558479	0.385672	0.254747	0.436212	-0.0109883	1.00283	-0.0731542	-0.649574	0.490732	-0.484484	-0.0246624	0.0127987	0.0940399	-0.0170412	-0.0622546	-0.128275	0.155898	0.478474	-0.00589743
P02765|QLKEHAVEGDCDFQLLK	0.866329	-0.0768759	0.574855	1.08209	0.554883	0.881323	-0.070269	1.32065	-0.277019	2.00256	0.607903	0.114403	0.245531	0.183498	-0.427228	1.37394	1.07976	-0.322554	0.258733	0.210614											-2.14781	-0.0134353	0.0197168	-1.86631	-1.14702		-1.76053	-1.98018	-1.88909	-1.84109		-0.0175652	0.162519		-0.288817	-1.6726	0.262063	-1.42249	-1.29302	-0.285661	0.247324	-0.417959	0.0139979	-0.969012	0.524008	1.30418	-0.466496	-0.623783	-1.05928	-1.14339	0.486233	0.31165	-0.767047	-0.123588	-0.344487	-1.40966	-1.2425	-0.710605	-0.847431	-1.08425	-0.0883841	0.519957	0.404873	-1.65442	-0.941624	-1.41151	-0.406434	-2.29529	-1.26836	-2.43457	-1.91416	-1.05019	-0.883415	0.0871662	-1.25588	0.575646		0.983569	-0.195869	0.378936	1.20057	1.09291	1.20139	0.862739	1.30119	1.15439	1.07106	1.13549	0.616238	0.918386
P00738|DIAPTLTLYVGK	-0.446167	-0.312999	0.180701	-0.2356	0.540567	0.898728	-0.292935	0.156725	-0.887639	0.89889	-1.70931	-0.03714	-0.571974	-0.23326	-0.9009	0.867546	0.693734	-0.565181	-1.13514	0.205714	0.754403	-0.0688974	-0.31149	-0.960512	1.58351	-0.309103	0.254301	-0.941374	1.33556	-0.568713	-0.116672	0.889392	0.619531	0.264834	0.374708	1.67479	-0.437555	-0.0105333	-0.273045	-0.317976	0.206207	-0.827616	0.222739	0.180693	0.835274	0.68405	0.905304	-1.42489	0.0420484	-0.416748	-0.948555	-0.411708	-1.25276	0.342873	-1.45298	-0.161887	0.669771	-0.416547	-0.397427	0.0404779	-1.11906	0.293184	-0.713324	-0.144675	-0.0243999	0.0321902	-0.463824	0.676499	0.139128	0.124121	1.36998	0.0625029	1.41576	-0.72861	-0.562462	-0.481131	-0.319451	0.0875972	0.124396	-0.70208	-0.321982	-0.245269	0.655566	1.39383	-0.457176	-0.305563	-0.472595	-0.262	-0.428522	0.0602363	1.19772	-1.29366	-0.422737	-0.21253	-0.0125435	-0.920283	-0.0115249	-0.884383	-0.229094	-0.514607
P00747|KLYDYCDVPQCAAPSFDCGKPQVEPK	-0.185538	0.00520768	-0.178902	-0.24198	0.155725	-0.498682	-0.342741	-0.506972	-0.222992	-0.0303351	0.0917405	-0.194124	-0.154281	0.0371634	0.298165	-0.261671	-0.372904	0.0129919	-0.0288222	-0.207529	-0.482952	-0.686354	-0.536633	-1.28601		0.126582	0.321581	-0.165243	0.0549626	0.0803632	-0.294931	-0.119822	-0.531768	0.0464974	-0.286028	-0.284681	0.739926	-0.352353	-0.243418	1.76624	0.774594	0.238442	0.220391	1.19347	0.0935638	-0.62548	0.703106	-0.206188	0.530146	-0.341299											0.00256496	-0.729253	-0.491825	-0.497058	-0.398021	-0.357576	-0.199107	-0.217219	0.036489	-0.234967	-0.301405	-0.0852791	-0.263873	-0.0927211	-0.24308	-0.162901	-0.0503343	0.17254	-0.0802399	-0.161984	-0.326751	-0.161605	-0.35384	0.0866616	-0.0868667	0.0126359	-0.135545	-0.0931913	-1.26783	-0.22495	0.0370065	0.178655	0.355888	0.0760479	0.0547237	0.414757	0.131713	0.18836	0.0687397	0.200385
P00751|YGLVTYATYPK	-0.972205	0.253878	0.166307	0.458253	0.203698	0.167579	-0.345438	0.544918	-0.600276	0.93118	-0.161568	-0.534061	-0.405736	0.0442465	-0.155781	0.30014	0.558077	-0.48259	0.0424355	-0.336104	0.106332	-0.275165	-0.0570498	-0.529702		-0.305891	-0.178433	-0.379638	0.770023	-0.73213	-0.329494	0.497743	0.273621	-0.202374	-0.270919		0.209657	1.01265	0.220736	0.281286	1.97323	-0.00848299	0.034809	0.112504	0.0909418	0.254732	0.435282	-0.509348	-0.192491	0.114764	-0.115775	-0.150732	0.035072	0.049989	-0.156165	0.570787	0.0800794	0.16887	-0.0362559	0.414563	-0.372157	-0.716072	-0.542017	-0.44027	-0.346919	-0.30712	-0.601412	0.258592	-0.0095974	-0.634522	0.251515	0.283941	0.853378	-0.872989	-0.140379	-0.877248	-0.307292	-0.205129	-0.0767503	-0.584158	-0.0494076	-0.156276	0.0355508	0.479017	0.0398535	-0.354911	0.188033	0.1821	-0.146658	0.0674838	0.517631	-0.244758	-0.211305	-0.116342	-0.22161	0.0108759	-0.17319	-0.0691309	-0.047671	-0.465132
P01024|YYTYLIMNK	-0.459785	-0.187239	0.13984	0.10201	-0.219034	-0.137277	0.114604	-0.582425	-0.329053	-0.0660588	0.211575	-0.133468	-0.315674	-0.0802956	-0.203806	-0.168906	0.320454	-0.282174	-0.209871	0.214966	-0.143266	-0.308492	0.184799	-0.35841		-0.376071	0.183494	-0.167852	0.0351555	0.0480112	-0.0280801	0.355305	0.237833	-0.222513	-0.155218	0.672596	-0.528655	-0.87247	-0.690212	-0.708133	1.28234	-0.0160805	-0.0804287	2.2595	0.252633	-0.322244	-0.481634	-0.138768	-0.569641	0.226605	-0.124457	-0.00432125	0.0524036	-0.19579	-0.176807	-0.487568	0.235939	0.0301279	0.022939	0.163891	0.269544	0.728873	0.701572	0.626465	1.27492	0.422393	0.205732	0.634283	0.461079	0.332948	-0.0923064	-0.0729085	0.273717	-0.0455558	-0.145731	0.292297	-0.110646	0.196571	0.0168706	-0.161024	0.980371	0.150261	0.000944416	0.0657323	0.00278209	-0.209464	0.349279	-0.117814	-0.713198	-0.649922	0.152668	-0.697782	-0.327784	-0.49278	-0.423276	-0.425873	-0.208348	-0.428753	-0.324062	-0.473336
P01031|TGEAVAEKDSEITFIK	-0.265504	0.00529425	-0.135643	-0.238981	-0.27802	-0.0774663	-0.0201792	-0.550845	-0.129507	0.306891	-1.06858	-0.969224	-1.21956	-1.12804	-1.36988	-1.20491	-1.06645	-1.56769	-1.36943	-1.08763											-0.202912	0.374756	0.535147	-0.381962	0.128843		-0.798684	-0.997982	-1.49381	-1.2651		0.0248544	0.0227433	0.523029	0.148361	0.433521	-1.01284	-0.0113504	-0.331626	0.0845255	-0.534902	-0.917154	-0.33098	-0.437075	-0.427625	-0.711557	-0.201002	-0.0680274	-0.075885	-0.032721	-0.477315	-0.825156	-0.388033	-0.448748	-0.415903	-0.890157	-0.59335	-0.813095	-0.540564	-0.732057	-0.0846564	0.29684	0.477644	-0.00835559	-0.0527522	-0.407909	-0.237159	0.0837318	-0.0245801	-0.722657	-0.616532	-0.135048	0.387357	-0.147094	-0.0359624	-0.503014		0.0438177	-1.31694	-0.620261
P19827|LDAQASFLPK	-0.0709328	0.00802846	-0.0144902	-0.356589	-0.0823802	0.0259274	0.312801	-2.20213	-0.0383601	-0.59306	-0.121917	-0.0437899	0.131218	0.0544622	0.30739	-0.681617	-0.239206	-0.098419	0.142067	-0.0352729	-0.393747	-0.497855	-0.168478	-0.233404		0.0281149	0.189072	0.0486094	-0.981812	0.305387	0.0903107	-0.275574	-0.260584	0.12224	0.160782		-0.0240491	-0.359356	0.826351	0.472928	-1.56697	0.0379076	0.0962134	0.0499733	-0.193778	-0.118298	-0.352217	0.291765	0.305877	0.148764	-0.122587	0.0680188	0.00214705	0.473561	-0.106409	-0.445808	-0.18696	0.010467	0.123605	-0.358532	-0.221342	-0.0359314	-0.113849	-0.130388	0.150442	-0.10619	-0.0435581	0.0357871	0.0257974	-0.0584375	-0.410663	0.220618	-0.497463	0.433304	0.0964643	0.0637828	-0.0550473	0.323973	0.128644	0.313431	0.101944	0.0511604	0.148551	-0.271574	0.272647	-0.100472	-0.245159	0.168292	-0.221483	-0.10231	-0.333403	-0.212478	-0.120206	-0.0256504	-0.14921	0.0375782	-0.149471	-0.233879	0.306571	-0.279368
Q14624|QGPVNLLSDPEQGVEVTGQYER	-0.0093829	-0.197604	-0.0153912	-0.0485209	-0.306811	0.392023	-0.0953854	-0.00607052	-0.393949	0.518227	-0.409634	-0.0833668	-0.37531	-0.0402318	-0.153252	-0.283044	-0.327036	-0.683099	-0.407382	-0.550234	-0.376255	-0.169189	-0.379322	-0.221773	-1.10778	-0.249594	-0.00355912	-0.363963	0.529248	-0.174626	-0.289637	0.0952539	-0.0458553	-0.236131	-0.0842041		-0.148055	0.0411974	-0.186895	0.127523		0.180128	0.183164	-0.14541	0.538891	0.264994	-0.0107499	-0.205718	0.0397696	0.0894363	-0.733789	-0.177758	-0.662178	-0.194869	-0.409347	-0.403259	-0.251704	-0.233109	-0.204389	-0.205689	-0.0479714	-0.654808	-0.626908	-0.694343	-0.961801	-0.383553	-0.363699	-0.493676	-0.312263	-0.602221	0.471693	0.0375473	0.363771	-0.613854	-0.21185	-0.34106	-0.300743	0.0549447	-0.161433	-0.13213	-0.31371	-0.260055	-0.107712	0.159694	-0.313372	0.118367	-0.472523	-0.103335	-0.113176	-0.213258	0.262773	-0.678854	-0.362475	-0.042398	-0.502145	-0.174411	-0.182691	-0.362275	-0.890839	-0.0104073
P02647|VQPYLDDFQK	0.704043	0.229823	0.295724	0.179353	-0.0907106	0.273708	0.641226	-0.859592	0.757454	-0.632708	0.319534	0.354075	0.209647	0.361471	0.577279	-0.181686	-0.300669	0.61394	0.497658	-0.00780203	-0.332852	-0.409832	-0.0345497	-0.150431	3.27346	0.300444	0.40001	0.429893	-0.532539	0.373509	0.360905	0.186554	-0.127629	0.563464	0.0243227	2.74367	-0.583041	-0.693537	-0.334463	-0.459518	-0.338712	0.181588	-0.169873	-0.839596	-0.206635	0.351847	-0.337752	0.556076	0.838281	0.183683	0.27324	0.146656	0.422703	0.151988	0.111447	-0.260109	0.0128315	0.262323	0.0166223	0.0797838	0.267806	0.0241597	0.379522	0.227091	0.140995	0.735641	0.614498	0.0620991	0.226941	0.556099	-0.262262	0.13117	0.11313	0.154519	0.410923	0.161711	0.169877	0.541735	0.485528	-0.175056	0.24028	0.473113	0.24486	-0.498478	0.362203	0.524336	0.087767	0.116928	-0.0877442	-0.126111	-0.23622	0.328632	-0.0174914	0.398172	-0.0147466	0.231795	0.16348	-0.00918551	0.333351	-0.102592
P02787|DYELLCLDGTR	-1.19335	0.125014	-0.332888	-1.59007	-0.539791	-1.86558	-0.103918		-0.322406	-2.49809	-0.0381044	-0.236869	-0.0554758	-0.78919	-0.342963	-1.49386	-1.22511	-0.238422	-0.599335	-0.482362	-0.0899335	-0.461338	-0.718294	0.233808	1.6815	0.587619	0.475222	0.172709	-0.724174	0.74751	1.00201	-0.503994	-0.949287	1.08016	0.432084		0.268235	1.95256	-0.170654	1.35621		0.165044	0.257613	-0.305896	-0.397329	-0.214317	-0.486472	0.279383	0.552823	-0.193347	0.205193	0.745066	-0.596051	0.564441	-1.80931	0.114134	-0.506986	-0.368911	-0.436283	0.0833217	0.12293	-0.573134	-0.36757	0.301062	0.105435	0.724516	0.380877	0.480399	0.0588333	0.348766	-1.13942	-0.698319	-0.917353	0.32461	-0.498818	1.2709	0.123878	0.459585	-0.00313275	0.292774	0.204497	1.10507	-0.560339	-0.0839671	0.427926	-0.0572009	-0.312544	0.0425799	-0.299183	0.16519	-1.20857	-0.449946	-0.641157	-0.505148	-0.908365	-0.925886	-0.535073	-1.03576	-1.44979	-0.37795
P02766|GSPAINVAVHVFR	0.433259	0.373915	0.282637	-0.108501	0.347649	-0.375633	0.426145	-0.305063	0.240558	-0.813122	-0.489392	-0.314567	-0.49444	-0.576593	-0.0276304	-1.09437	-0.53066	-0.453976	-0.283706	-0.535902	-0.126506	0.872881	1.1734	0.574514	0.419296	0.760242	1.50516	0.742117	-0.629369	1.5216	-0.426256	-0.259137	-0.560556	-0.254941	-0.760031	-0.906398	0.724198	1.9459	1.41511	1.48547	-0.85196	-0.00959176	0.0445426	-0.273443	-0.122999	-0.782805	0.703124	-0.0595585	0.24364	-0.0286121	0.0545503	0.617098	0.457216	-0.291004	0.396281	-0.710645	-0.0815133	-0.535188	-0.502298	0.396793	-0.230888	-0.111066	-0.121927	0.0599979	0.231076	-0.215177	-0.049141	-0.346255	-0.585991	0.362933	-0.30739	-0.0387849	-0.345312	0.501025	0.284761	-0.304895	-0.0115659	-0.0514622	-0.113279	-0.117563	1.08703	0.0834928	-0.336724	0.670568	0.331313	0.393065	0.528505	-0.152141	0.525237	-0.0247791	-0.837767	0.22031	-0.24525	-0.181171	-0.823511	-0.0512564	-0.337029	-0.205321	-0.837952	0.0541016
Q14624|NPLVWVHASPEHVVVTR	-0.401417	0.340717	-0.303728	-0.0922212	-0.356852	-0.364088	-0.388647	-0.39556	-0.454689	-0.192093	-0.0868437	0.0651941	-0.383332	-0.525879	-0.030243	-0.256479	-0.0650489	-0.320262	0.0264533	-0.301525	-0.174328	-0.0143188	-0.203889	-0.0698756	-1.06001	-0.251939	-0.131935	-0.248829	0.440908	-0.248439	-0.242015	-0.019512	-0.244932	-0.233504	-0.249437	-1.85852	0.286697	0.0980554	1.093	0.229565	-1.82261	-0.0408724	-0.383352	0.0264954	-0.0799238	-0.357262	-0.262616	-0.155482	-0.203966	-0.168704	-0.036165	0.221358	-0.158369	-0.0297106	0.241891	0.0665681	-0.354242	0.0915749	-0.105848	-0.0160077	-0.160596	-0.225785	-0.181876	-0.380306	-0.438965	0.11039	-0.12658	-0.252247	-0.00709336	-0.118685	0.310959	0.249289	0.29005	-0.395908	0.111156	-0.243592	-0.11807	0.219771	-0.253519	-0.815241	-0.249951	-0.0883423	-0.188306	0.00299528	-0.451073	0.351255	-0.0816876	0.0545622	-0.285165	0.0743612	-0.118079	-0.0896333	-0.136162	0.064424	-0.329654	-0.00210089	-0.148712	-0.203629	-0.308742	-0.159096
P04114|NPNGYSFSIPVK	-0.265191	-0.222207	0.0472068	-0.363334	-0.375149	0.233321	0.122281	0.219055	0.222407	-0.170404	0.0914372	-0.331711	-0.00641554	-0.869656	-0.488644	0.0183017	-0.0562205	0.706497	0.318707	0.158738											0.0278177	-0.0442214	0.366781	-0.22244	0.26299		-0.550892	-1.40708	-1.21751	-1.46084											-0.445164	-0.815996	-0.611714	0.00668137	-0.72087	-0.938231	-0.0113109	-0.456454	0.0653156	-0.0650395	-0.458324	0.223928	-0.24468	0.177652	0.154791	0.430677	0.744564	-0.0506888	0.795545	-0.0615269	0.276137	0.228483	0.31141	0.0233075	-0.303587	0.251278	-0.27412	0.010796	0.256097	-0.412208	-0.125613	0.155954	0.360013	-0.563666	-0.523984	-0.238565	0.197029	-0.682406	-0.303126	-1.03844	0.223741	-0.507419	-0.0295292	-0.408911	0.197417	-0.586198	-0.10548	-0.451886	-0.300585	-0.213477
P02790|GECQAEGVLFFQGDR	-1.07308	0.192829	0.143505	-0.788529	0.938294	-0.65455	-0.0937944	0.157126	0.660204	-1.22724	-0.588697	0.150747	-0.316246	-0.152295	-0.194498	0.0471396	-0.230142	0.138716	0.217347	-0.275094	-0.233795	0.564558	0.986372	-0.215839	1.07418	-0.262802	0.172294	0.81262	-0.483367	-0.154818	0.633991	0.0721864	-0.108698	0.623764	0.210729	0.642547	1.24441	2.72027	1.86234	1.75038	0.195915	-0.201366	0.30098	2.09494	-0.0451011	0.518996	1.30902	0.938354	0.944995	0.615599	0.890297	-0.0374954	0.611807	-0.0609914	2.84754	1.43956	1.06284	0.481649	0.40738	0.909726	-0.113608	0.101132	0.382373	0.310745	0.147629	0.848611	0.457557	0.752163	0.829918	0.518972	-0.17925	-1.14052	-0.668445	-1.71171	0.289641	-0.878659	0.106859	0.154272	0.629529	-0.12038	1.00638	0.138512	0.0973287	0.103777	0.333341	0.376078	0.73866	-0.0399381	1.07231	0.836311	0.0418334	-0.480058	0.183872	-0.253116	0.349561	-0.664024	-0.285225	0.391404	0.315853	-0.392125
P01024|FISLGEACK	-0.302841	0.0744948	0.304483	0.0272192	0.154271	0.122651	0.0754763	-0.0357114	-0.424123	0.563406	-0.0272824	-0.386009	-0.538117	-0.0508836	-0.294707	0.0342626	0.347326	-0.342829	-0.0623497	-0.326677	0.234843	-0.251775	-0.0476054	-0.0298096	1.98166	0.0665999	0.416514	-0.159061	0.614936	-0.0249159	0.270389	0.872134	0.646152	0.166219	0.139027	2.1094	-0.551807	-0.225729	-1.22724	-0.278529	2.04041	0.0808772	0.292676	1.81317	0.409207	0.306791	-0.0159171	0.239089	0.119872	0.181426	0.0167926	-0.387332	-0.0894361	0.319442	-1.4	0.501829	0.402521	0.150542	-0.01946	0.440843	0.0673304	0.377582	0.217369	0.42297	0.0728096	0.27128	0.130787	0.415231	0.494355	-0.0427034	0.277278	0.15832	0.583708	0.221329	-0.201181	0.285059	0.206021	0.34522	0.284777	0.250931	1.15915	0.69253	0.580635	1.06977	0.389956	0.569084	1.64265	0.260498	1.12812	1.05541	0.437609	-0.54212	-0.251281	-0.371798	-0.380787	-0.364058	-0.117759	-0.294233	-0.0943132	-0.596107
P02775|GKEESLDSDLYAELR	0.352598	-0.15965	-0.00928758	0.229501	0.489861	0.192915	-0.0512484	0.545395	-0.320879	0.116015	-0.102983	-0.276886	0.0234813	-0.220138	0.339292	-0.098828	0.064354	0.0963655	0.339338	-0.875139	-0.0425379	0.131567	-0.120578	0.0465594	0.167052	0.0518699	0.000808415	-0.614086	0.594765	-0.674282	0.468413	0.116536	0.570526	-0.0520381	0.0530537		-0.108156	-0.0138053	0.0736249	0.0397003	0.39528	0.0070547	-0.013168	0.29827	0.0629646	0.114332	0.79249	-0.591442	-0.238566	-0.578428	0.215018	-0.0438827	-0.27875	0.281266	0.338518	-0.298868	-0.374851	0.13159	-0.0063055	-0.175139	-0.251573	-0.497491	-0.224891	-0.213927	0.278123	-0.483165	-0.323157	-0.185932	-0.514886	0.0553174	0.0374197	-0.460621	-0.349351	-0.148033	-0.185078	0.270692	-0.195712	-0.0241215	-0.221038	-0.476097	-0.182334	0.0646508	0.357629	0.126458	-0.0814423	0.323828	-0.370127	0.270356	0.265018	-0.053237	0.272574	-0.393777	-0.139841	-0.234873	0.0210911	0.200234	0.0315745	-0.0780823	0.212868	-0.175201
P01011|WEMPFDPQDTHQSR	-0.772695	-0.829339	-0.993683	-1.06991	-0.960248	-0.974208	-0.445261	-1.18127	0.0850286	-0.45479	-1.08566	-0.311108	-0.257558	-1.3649	-0.867131	-0.766064	-0.642373	-0.877439	-1.68103	-0.527047											-2.14184	-1.23799	-1.80166	-1.58536	-1.90525		-2.82343	-0.321717	-4.01651	-4.51658	-0.908573	-0.859465	-0.408404	-0.141115	-0.194219	-1.26728	-0.754092	-0.308104	-1.53986	-1.10964	-0.690308	-1.02516	-1.07137	-1.71575	-1.18586	-0.0211065	0.10632	-1.18833	-1.19632	0.219666	-1.51162	-0.93697	-0.0321702	-0.955274	-2.71797	-1.65121	0.218532	-1.3761	-1.40381	-1.81634	0.342593	-0.677444	-0.197559	-0.563916	-0.278543	-0.809927	-0.489622	-0.407182	-0.323201	-1.00156	-0.781709	-1.22864	-1.1266	-1.07706	-1.4225	-1.66565	-0.332722	-1.52993	-1.77074	-1.88941	-1.15497	-1.41667	-1.03138	-1.43938	-1.12842	-1.37607	-1.04808	-1.22012	-1.24098	-0.904082
P01023|GHFSISIPVK	0.251455	0.204193	0.0269716	-0.150087	0.125368	-0.217811	0.146906	0.320177	0.302761	-0.480998	0.397849	0.772777	0.687723	0.115884	0.10051	-0.356794	-0.538938	0.24541	0.0110848	-0.248403	0.228985	0.080916	1.22134	-0.301636	2.20208	0.444105	-0.341973	0.373685	-0.296552	-0.547977	0.532396	-0.861033	-0.466791	-0.469215	0.217594	2.22069	-0.784287	0.98513	0.385766	0.0614806	0.412652	-0.0492261	-0.0869251	1.44179	-0.646283	-0.448859	0.853064	0.244716	-0.256988	0.0438731	-0.143947	-0.705953	0.73778	-0.632897	-0.504374	-0.855335	0.349603	-0.974484	0.131917	-0.52759	0.371924	0.5727	0.257768	-0.730741	-0.629206	0.492073	-0.282939	0.495366	0.246816	-0.225323	-0.462678	0.0643265	-0.205258	0.129173	0.18553	-0.21636	0.0190276	0.02898	0.981704	0.933929	0.866345	0.511806	-0.374602	0.0175918	0.208224	0.313152	1.86645	0.0618103	0.929981	1.17025	-0.50101	-0.216436	-0.0347021	0.170086	0.200931	-0.224092	0.378233	-0.61486	0.418444	-0.73007
P01871|YAATSQVLLPSKDVMQGTDEHVVCK	-0.167076	0.172923	0.0971029	-1.17559	-0.370481	-0.495846	-0.774026	1.3531	-1.84866	0.210064	-0.226576	-0.786825	0.446721	-0.500924	-1.30262	0.640429	-0.369477	-1.3721	-1.5352	-0.222635	-1.9894	-0.429231	-0.609703	-1.02989	-1.50354	-0.819398	-1.36365	-1.12961	0.25918	-0.933985	-1.48549	0.243432	-0.182443	-0.571272	-0.291051	-0.50751	0.505759	0.737101	0.408546	0.781201	2.06228	0.777013	0.145299	0.723609	-1.36237	0.404458	-0.0609186	-0.493252	-0.955968	0.375386	0.334094	0.461108	-0.146696	-0.343331	0.853363	-0.834497	-0.44553	-0.160377	-0.214165	-0.312528	-0.00401234	-0.927374	-1.73776	-2.13124	-1.53381	-1.72058	-1.38309	-0.882679	-1.62985	-0.916338	0.937871	0.12528	0.116234	-0.957285	0.578603	-0.0506332	-0.36776	-0.770206	-0.360805	-1.09576	0.0118914	-1.25359	-1.52686	-0.331956	-1.06375	-0.275285	0.31289	-0.534147	-0.931193	-0.0397528	0.411227	0.511479	-0.382289	-0.219813	0.873416	-1.27316	0.132063	-0.591565	-1.49932	-0.516139
P05546|NYNLVESLK	-0.142935	0.0136767	-0.052723	-1.3189	-0.50784	-0.184898	0.175117	-1.22476	-0.131866	0.183217	0.37355	0.59168	0.469581	0.412794	0.819119	0.584021	1.62174	-0.852255	1.39543	0.824466	-0.479997	-0.878593	-0.752173	-1.21587		-0.309763	0.229415	-0.799222	0.287186	0.160628	0.0451086	0.00912181	-0.104704	0.0060474	0.111156		-1.40615	0.131274	-2.0299	-1.03131	-0.284563	-0.141334	0.166116	1.08242	0.1279	-0.212739	-0.99747	-0.242487	-0.318981	0.281052	-0.00215369	-0.656248	0.0478485	0.194041	0.88612	-1.50017	0.262626	-0.437062	0.0811597	-0.13762	-0.582676	0.372107	-0.00369404	0.220449	0.330924	0.463886	0.107963	0.493653	0.313491	0.310005	-0.00713521	0.279327	0.534962	-0.42297	-0.337804	-0.0200216	-0.110515	0.556436	0.344834	0.616933	0.414518	0.184152	0.265446	-0.0355636	-0.266828	-0.362681	2.36895	0.0203715	-1.54954	-0.946998	-0.288669	0.872376	2.48297	1.31469	3.68923	-0.267281	0.485786	2.28583	1.46211	2.65487
P27169|IQNILTEEPK	0.0384575	0.0146391	0.0557988	-0.61601	-0.0845156	-0.780199	0.246836	-1.44285	0.0410531	-0.580516	0.0242646	0.0219795	0.382771	0.0152265	0.352374	-0.664627	-0.240553	-0.255356	-0.0873832	0.367249	-0.652067	-0.115398	-0.161533	-0.664034		0.0601115	-0.240882	0.0792448	-0.89934	0.197367	0.254434	-0.140143	-0.560043	0.0720527	-0.0122902	0.351611	-0.237109	-1.51245	-0.904727	-0.314949		0.427032	0.237047	-0.483843	-0.236361	-0.53254	-0.421397	-0.399881	0.485069	0.0856958	-0.0324258	-0.0794546	0.01494	0.408678	-0.56489	-0.431913	-0.69196	-0.106032	-0.219943	-0.043384	0.150647	-0.131845	0.0559822	0.17164	0.574708	0.0488363	0.232679	0.119089	-0.241733	0.269015	-0.978189	0.0529189	-0.422853	-0.147431	0.12156	0.488726	-0.167903	0.508032	0.219222	-0.203813	-0.295939	0.233241	-0.378326	-0.21599	-0.656191	0.277959	-0.197859	0.0948403	0.0797245	-0.557722	-0.568036	0.150216	-0.509597	0.487962	-0.107356	0.0474433	-0.329551	-0.383501	-0.0985236	0.0320764
P04114|ATGVLYDYVNK	0.0118576	-0.260473	0.182715	-0.0354348	0.0298561	0.831101	0.00479237	0.96321	-0.261439	0.574112	0.333745	-0.327135	-0.0318038	-0.647841	-0.297828	0.2014	-0.101296	0.95153	0.102582	0.0718039	0.0855878	0.236117	-0.510295	0.283386		0.268856	-0.264289	0.102263	0.335742	-0.302001	0.266848	-0.370898	0.458735	-0.292383	0.242781		-0.0775438	-0.883634	-0.74481	-0.378312		0.325774	-0.240338		-0.0203736	0.297114	0.26598	0.153786	-0.312574	0.186857	-0.0525959	-0.0375016	-0.259034	0.60112	-0.166105	-0.429005	-0.0042238	-0.0941642	0.198947	-0.17253	-0.200351	0.244477	-0.485669	0.242102	0.177802	0.112931	0.34881	-0.182485	0.410104	-0.188357	0.177588	0.386212	0.332084	0.302991	-0.333327	0.163544	-0.492165	0.166986	-0.0793194	0.386844	0.558727	0.0534578	0.22509	-0.523714	-0.346766	-0.0318752	0.903834	-0.535306	0.309665	-0.124239	0.193977	-0.249997	-0.187963	-0.319841	0.0292832	-0.541746	-0.92094	-0.333295	-1.23355	0.0609768
P02751|ITGYIIK	-0.258834	0.460602	-0.0503481	-0.695719	-0.345327	0.161412	0.282884		0.0481086	-0.853252	-0.448511	0.0686658	-0.334939	-0.210008	-0.114746	-0.829616	-0.394497	-0.19041	-0.071367	2.07159	-0.982942	-0.254772	-0.248696	-0.0598352		-0.0828051	0.203893	-0.241912	-0.732251	0.467452	0.152389	0.525969	-0.0943908	0.361807	0.392215		-0.708017	2.28084	-0.658652	-0.377099	-1.01338	0.00393849	0.343117	1.18604	0.217443	-0.193485	-0.564615	0.0887141	0.0426245	0.0177897	-0.139035	-0.160578	-0.0152182	0.204823	-0.63416	-0.810769	-0.182901	-0.0660754	-0.0556106	0.0786325	-0.129269	0.266838	0.278863	0.0695755	0.626593	0.504592	0.266862	-0.213233	0.438239	0.0412715	-0.387235	-0.193194	-0.111601	-0.19925	-0.251719	0.302006	-0.0386516	-0.1263	-0.212623	-0.293782	0.234834	0.333994	0.734953	-0.786296	0.29671	-0.346573	-0.297694	0.174472	-0.245072	-0.319819	0.210256	-0.733317	-0.911383	-0.703816	-0.849302	-0.247138	-0.281943	-0.682588	-0.517416	0.112984
P00739|VGYVSGWGQSDNFK	-0.297103	0.106808	-0.515406	-0.22972	0.643376	-0.35652	-0.592829	-0.944925	-0.0298822	-1.03681	-1.32244	0.275459	0.362562	-0.532367	-1.00318	0.13346	-0.528785	-0.135885	-0.895165	0.798373	-0.26208	-0.181671	0.0038598	-0.54404		0.637795	0.687023	0.578824	-0.140752	0.618632	0.151226	-0.0298757	-0.0831013	0.526453	0.281371		-0.529008	-0.167702	-0.827041	0.153708		0.0325092	0.259976		-0.902226	0.342956	-0.555768	-0.0834022	-0.031996	0.0882194	0.181672	-0.382505	-0.267769	-0.170138	0.687733	-0.66575	-0.118124	0.116661	0.168407	-0.370308	-0.595738	-0.468879	-0.52909	0.0993246	-0.0324997	-0.245988	0.0758446	-0.153922	0.153537	-0.138273	-0.288373	0.414634	0.77919	-0.390067	0.0133655	-0.867587	-0.280766	-0.117083	-0.305453	0.0926165	0.237169	-0.0942101	-0.507325	0.246222	-0.779312	-0.0965101	-0.234486	-0.0892276	-0.55556	-0.0853535	0.395768	-0.284006	0.0729312	0.291422	0.156234	-1.25215	0.429609	-0.589007	0.37264	-1.31453
P02774|ELSSFIDK	0.2119	0.392275	0.00416325	-0.362852	-0.165761	-0.412955	0.367888		0.595717	-1.42454	0.043514	-0.175802	-0.0565508	0.0423995	0.0511396	-0.482199	-0.601034	0.231707	0.25229	0.0581941	0.748981	-0.114909	0.434997	0.380334		0.439001	0.600845	0.63529	-1.10536	0.906207	0.827874	-0.113968	-0.270407	0.752644	0.535587		0.524044	0.119853	0.468131	0.741979		-0.0733063	-0.0526325	-0.295942	-0.375817	0.350361	0.284248	0.516729	0.685105	-0.00292824	-0.28663	0.316643	-0.063565	0.230949	-1.26048	0.282346	-0.0347614	0.169248	0.0458187	0.350291	0.182498	-0.0267903	0.5365	0.202155	0.328798	0.832274	0.450075	0.414743	0.656939	0.435385	-0.356781	-0.167434	-0.116029	0.284648	0.314949	0.409674	0.335613	0.419745	0.484437	0.259125	0.373738	0.411051	0.226354	0.227005	0.421386	0.323772	0.14768	0.451839	0.578193	0.229856	-0.433453	-0.295041	-0.669049	0.115951	-0.274201	-0.342422	-0.389335	-0.218024	-0.0689265	-0.029482
P02655|ESLSSYWESAK	-0.250211	-0.896368	-0.273505	0.363228	-0.438656	0.813647	0.152475	-0.868071	-0.798306	1.07542	0.174971	-0.876959	-0.210973	-0.662117	-0.395382	0.435298	-0.974331	0.408871	-0.760448	0.0168449	-0.148542	-0.0503584	-0.983921	-0.529212		-0.340946	-0.0826016	-0.332495	0.366832	0.0483725	0.0693266	-1.24741	-0.0857686	-0.344805	0.101692		-0.77886	-1.79298	-0.794031	-1.09404		0.0258353	-0.389857	-0.815847	-0.858128	1.26784	-0.231404	0.175485	-0.86219	0.429953	-0.214353	-0.410422	-1.17609	0.38976	1.00785	-0.783343	-0.0524636	-0.144887	-0.119126	-0.349749	-0.451153	-0.0792444	-0.179481	-0.528479	-0.0923023	-0.304782	-0.224275	-0.0857885	-0.329048	0.0732192	-0.223162	0.107294	0.091886	-0.160629	-0.818602	0.503592	0.142461	0.0857335	0.095278	-0.458993	-0.189993	0.052499	-0.0278374	-1.3078	0.104663	-1.09778	0.0950286	-0.275422	-1.04056	0.118785	0.0716311	-0.250154	-0.176776	-0.469526	-0.613873	-0.5985	-0.947822	-1.05738	-1.33147	-0.651649
P01009|LSITGTYDLK	-0.269981	-0.355426	-0.499687	0.166699	-0.641848	-0.00607754	-1.0725	0.19403	-0.787171	-0.174738	-0.773696	-0.340121	-0.584147	-0.179559	-0.667454	-0.0388337	-0.245833	-0.886523	-0.758086	-0.591416	0.824426	-1.64656	-0.739931	-1.67194		-0.844055	-0.527494	-0.739859	0.512677	-1.12744	-0.54244	0.154225	0.215667	-0.822558	-0.616861		-1.35247	-1.06769	-1.7689	-1.28288		-0.515858	-0.615101	-1.35184	-0.521969	0.0939882	-0.86407	-0.534151	-0.140917	-1.23795	-0.533179	-0.736028	-0.809277	-0.785101	0.451728	-0.355954	-0.335584	-0.816481	-0.763488	-0.3748	-0.88543	-0.695486	-0.828954	-0.562201	-0.752586	-0.739111	-0.714368	-0.897056	-0.734106	-0.970265	-0.259762	-0.597451	-0.526521	-0.985978	-0.299365	-1.09216	-0.749578	-0.575075	-0.490618	-1.17074	-1.05018	-0.319657	-0.52759	-0.48586	-0.990072	-0.111507	-1.09696	-0.408674	-1.12525	-0.535885	-0.438585	-0.809164	-0.972482	-0.595215	-0.83945	-0.838211	-0.693447	-0.904209	-0.520739	-0.566179
P04114|ESQLPTVMDFR	-0.0205904	0.230881	0.195102	-0.163266	0.0157382	0.425482	0.936538	-0.357219	0.560547	-0.127199	0.48779	-0.0896123	0.691884	-0.251831	-0.334328	0.319626	0.097754	0.287924	1.28673	0.591382	1.54676	0.767665	0.422095	0.753327	0.655551	0.387325	1.04155	-0.139896	0.643709	0.703251	0.723853	-0.188332	-0.16961	0.295001	0.167825		0.92731	0.297852	1.07023	0.563435	-1.26225	-0.0430212	-0.293633	-0.607615	-0.120808	-0.308982	0.0904708	0.402553	-0.3014	0.277018	-0.118766	-0.0614233	-0.270456	0.48258	-0.100173	-0.503184	-0.154196	0.237133	0.291858	-0.0425108	-0.0613949	0.0530564	-0.343854	0.719508	0.930882	1.10779	1.36047	1.08755	0.669793	1.34819	-0.268496	-0.139814	-0.110355	0.540827	-0.184269	-0.244499	-1.24481	0.0778152	-0.198662	0.523583	0.160736	-0.0864467	-0.814007	-0.480738	-0.493089	-0.672479	0.778647	-1.21607	-0.377265	-0.536887	-0.169946	-0.415231	-0.366788	-0.209189	0.731111	-1.39608	-0.188798	-0.800994	-0.931353	-0.0243608
P02747|FQSVFTVTR	0.0468376	-0.114713	-0.117974	-0.319573	-0.306122	-0.0621493	-0.0330069	-0.198367	-0.00401169	-0.205119	-0.0816754	-0.0994604	-0.0382925	-0.321554	-0.31846	-0.146866	0.1685	-0.396032	-0.0409566	0.0662861	-0.245076	-0.233633	-0.0319443	-0.537943		-0.429865	-0.395574	-0.215455	0.124946	-0.154775	-0.0803266	0.151044	0.126019	-0.397789	0.150228		-0.143864	-0.474111	0.125441	-0.190636		0.0288375	0.110169		0.322946	0.0469532	-0.448345	0.230235	-0.243309	0.346428	-0.0437182	-0.590266	0.00909975	-0.138175	0.351714	-0.534961	0.0362102	-0.0339253	0.19951	-0.288633	0.218774	-0.0604986	-0.0846933	-0.0687434	-0.166149	-0.0504858	0.042537	-0.0797958	0.426766	-0.232666	-0.058427	0.157515	0.00685497	-0.178883	-0.169464	-0.0744541	-0.00588731	-0.143423	0.0351564	-0.82128	-0.166442	-0.0820084	0.310512	-0.490284	-0.109127	0.0380411	-0.507592	0.0665205	0.233374	-0.686357	-0.126866	-0.161886	-0.372205	-0.0254029	-0.192726	-0.226909	-0.185347	-0.185434	-0.178518	-0.391665
P01871|QIQVSWLR	0.169822	0.742632	0.245982	-1.10839	-0.0936522	-0.955997	0.154199	-0.746654	-0.175951	-1.8598	0.0601261	-0.528693	0.610676	-0.0757348	-0.50983	0.194453	-0.600384	-0.0766829	-1.09146	0.141482	-0.614918	0.0284814	0.0632221	0.353089	0.280552	-0.269873	-0.318882	-0.372941	0.00222967	-0.81258	0.201515	-0.627396	-0.555763	0.251157	0.123762	-0.995865	0.488466	-0.329147	0.507586	0.735031		0.377029	0.00258014	-0.559993	-1.23086	0.751209	-0.917534	-0.039373	-0.568418	0.255389	-0.305784	0.727516	-0.524116	-0.185673	0.46592	-1.18223	-0.441141	-0.549162	0.117747	-0.59332	-0.111172	-0.782132	-0.493267	-1.6364	-0.222078	-0.551255	-0.343685	-0.368103	-1.09321	-0.200078	0.0940023	-0.373375	-0.335456	-0.183568	0.413762	0.544705	0.335285	-0.54192	0.553108	0.135716	1.12207	-0.250748	-0.48987	-0.634643	-0.0599329	0.342805	-0.0345213	-0.21338	-0.448486	0.106703	0.0775854	0.139728	-0.374011	0.0489202	0.705677	-0.726509	0.0241878	-0.250049	-0.613104	-0.253353
P04114|LLSGGNTLHLVSTTK	-0.121483	-0.296208	-0.563405	-0.287402	-0.618349	0.256584	0.0993184	0.774242	-0.485503	0.640147	0.0710488	-0.507346	-0.0224603	-1.02419	-0.565947	0.0575412	-0.373784	0.71712	-6.38498e-05	-0.170743	-0.318796	-0.0514003	-0.609916	0.0453137		0.230052	-0.253509	0.226281	0.522371	-0.557422	0.106408	-0.359944	0.395632	-0.40869	0.0398835	-0.469324	-0.420097	-0.905825	-0.56781	-0.601728	-2.5454	-0.0057338	-0.446489	-0.858549	-0.356252	-0.00333194	0.0438579	-0.486649	-1.93185	0.165699	-0.113782	-0.83376	-0.133324	0.0473729	-0.00484849	-0.555057	-0.00366666	-0.4612	0.175802	-0.0465958	-0.534069	0.606296	-0.219384	0.119326	0.111478	0.278295	0.301521	0.226337	0.33806	-0.127078	0.261145	-0.0159247	0.0119556	0.14577	-0.300827	0.0714035	-0.587897	-0.131472	-0.012028	0.743574	0.701448	-0.0393424	0.115258	-0.343911	-0.391763	0.033572	1.0219	-0.536611	0.408913	-0.15407	0.0574923	-0.231619	-0.00852638	-0.267113	0.242086	-0.271806	-0.53648	-0.28983	-0.666764	0.135659
P06727|LVPFATELHER	0.263514	-0.142127	-0.14673	-0.838403	-0.397636	-0.774551	-0.236119	-1.02072	-0.271766	-1.75409	0.0114419	0.487565	0.215107	0.418863	0.367324	-0.153648	0.00216087	0.0999828	0.403157	-0.528277	-0.160041	0.356145	0.617928	0.752108	-0.727463	0.342729	0.258778	0.159533	-0.480763	-0.357882	0.0052965	-0.62734	-0.147866	0.00966094	-0.0213891	-1.42815	0.521658	0.331696	0.751819	0.793265	-1.35915	-0.235034	-0.307788	-0.203213	-0.484503	-0.377307	-0.360064	-0.0633695	-0.0799151	-0.351716	-0.0107919	0.523129	0.249961	-0.318085	-0.0661359	0.0779223	-0.199823	0.00406663	0.0201372	-0.231226	-0.164283	-0.196143	0.194798	-0.0615384	-0.528465	0.323134	0.157262	-0.455355	-0.552429	0.199954	-0.55993	-0.32634	-0.376535	-0.111473	0.0703043	-0.397295	-0.10554	-0.0177803	0.463907	0.576171	0.825939	-0.0478795	0.290646	-0.17836	0.585976	0.323	0.0969413	0.363968	0.872827	0.256025	-0.623118	-0.115329	-0.224886	0.170821	-0.151221	-0.0700019	-0.0362756	-0.126949	-0.0825498	-0.359782
P20851|ALLAFQESK	-0.0487226	-0.482612	-0.192955	0.520529	0.364578	0.197988	0.0350006	-0.0853965	-0.2707	0.578208	-0.130515	-0.100533	-0.0657466	0.14798	0.24923	0.0787585	0.0437761	-0.219462	0.0401511	-0.0543808	-0.246353	0.587592	0.0204528	-0.282792		-0.0321958	0.143596	-0.122897	-0.061917	0.0424371	-0.0516879	0.342438	0.519222	-0.318496	0.0371116		-0.316701	-0.473803	0.0228561	-0.0955281		0.299685	-0.0966293	-0.205623	0.0411477	0.288838	0.122574	-0.0810296	-0.035591	0.126548	-0.188179	0.0544774	-0.136094	-0.0909612	0.60862	-0.2997	-0.0434412	-0.056741	-0.119414	0.30002	-0.41217	-0.0213237	-0.135735	-0.0573081	-0.195726	0.042709	0.104849	0.00258825	0.0877529	-0.0791892	0.0936954	0.290137	0.181204	-0.0422715	0.0496616	-0.0439036	0.270007	0.0726467	0.291566	0.0767061	-0.190419	-0.170013	-0.0653917	0.391564	0.0612728	-0.596395	-0.310731	-0.13265	0.0764466	-0.0317769	0.315184	-0.393587	0.135343	-0.244109	-0.119593	0.0937091	0.155912	-0.223731	0.0663958	-0.184238
P43652|AIPVTQYLK	-0.431808	0.247522	-0.83156	0.293011	-0.43589	-0.1124	-0.0738333	-1.76664	0.396305	-1.50828	0.0901237	-0.054872	0.122477	-0.326481	-0.102014	-0.314603	-0.050848	0.215149	0.326653	-0.0239331	0.53031	0.437479	0.498742	0.640735		0.171997	0.353656	-0.187912	-1.1174	0.425848	0.263153	-0.528314	-0.160913	0.364162	-0.217906		-0.282614	-0.72425	-0.375711	3.62571e-05		-0.167681	0.0823282	-0.220765	0.0230866	-0.632831	-0.252474	0.420438	-0.262365	-0.144715	-0.827191	0.211602	-0.825283	-0.658647	-0.816118	-0.27458	-0.620893	-0.821359	0.242329	-0.962051	-0.051465	-0.126343	-0.670223	0.553682	0.199692	0.153994	0.147982	-0.284232	-0.553032	0.00246733	-0.822939	0.262806	-0.719939	0.635008	0.155642	0.156615	0.275509	0.185805	0.463032	0.419059	-0.622865	-0.40349	-0.841571	-0.938518	-0.147494	-1.07133	-0.0554701	-1.6546	-0.592052	-0.727695	-0.867545	-0.0684108	-0.0973952	0.21404	-0.18817	-0.123537	-0.389426	0.157463	-0.00735483	-0.152835
P02766|ALGISPFHEHAEVVFTANDSGPR	0.367077	0.370292	0.0892661	-0.350006	0.246432	-0.309455	0.202844	-0.574384	0.08775	-0.452677	-0.186105	-0.103084	-0.0975375	-0.119886	0.0530893	-0.573181	-0.474363	-0.0145945	0.118616	-0.0930875	-0.262821	0.575552	0.195565	0.155407	-0.187636	0.163902	0.316503	0.146716	-0.0736027	0.546913	0.164814	-0.160004	-0.0660724	0.254945	-0.0572417	0.201787	2.30594	2.48874	3.47061	2.54329	1.19286	-0.0915992	-0.0319753	1.25655	-0.249889	-0.0875687	0.760323	0.0439672	0.10657	0.401814	-0.0161485	1.05587	0.443697	0.113648	0.620768	-0.344011	0.0666297	0.0192771	0.0670083	0.385814	-0.229899	-0.151414	-0.0376561	-0.483567	-0.408077	0.103462	-0.0880505	-0.0125581	-0.351511	0.28327	-0.36112	-0.117197	-0.616949	0.446899	0.0935375	-0.0535089	-0.0514481	0.0898713	-0.120807	0.0480957	0.498881	0.271771	0.134451	-0.228198	-0.12083	0.110955	0.832928	-0.337189	1.3946	1.03576	-0.566211	0.00700752	-0.0495252	-0.131212	-0.0384064	-0.00324324	-0.255791	0.23873	0.227092	-0.0869904
P01024|DAPDHQELNLDVSLQLPSR	-0.479262	0.000983517	-0.0178806	-0.653444	0.0292591	-0.203959	0.0275036	-0.973851	0.107587	-1.04651	0.00212892	0.0415201	0.0598377	-0.166711	0.0281431	-0.298193	0.182489	0.0284892	-0.214649	1.4663	-0.00270285	0.344463	-0.167786	0.186738	0.0487073	0.290934	0.543206	0.369869	-0.227484	0.676507	-0.116529	0.275285	-0.260675	0.114125	0.0624679		0.350128	-0.164865	0.32444	0.453294		-0.00622973	-0.283498	0.10768	0.134483	-0.268271	-0.0551622	0.0893589	0.112533	0.0551888	-0.273823	0.0855331	-0.270691	0.0284926	-0.345691	-0.511895	-0.199483	-0.0412623	-0.17615	-0.0560379	-0.109267	0.0674391	-0.0176325	0.174712	-0.087386	0.400036	0.208648	0.0137561	0.369374	0.0348077	-0.396963	-0.254741	-0.140714	-0.0368845	-0.404669	0.367352	0.200539	0.19201	0.514329	-0.0118039	0.00153806	0.454187	0.459924	0.189727	0.350673	0.360825	0.236473	0.18021	0.447817	-0.130962	-0.368957	-0.586373	-0.469083	-0.402504	-0.307147	-0.664758	-0.353232	-0.521108	-0.243047	-0.440414
P02748|FEGIACEISK	-0.26291	-0.0920815	0.503526	0.729919	0.415237	0.630147	0.0834202	0.302635	-0.0323028	0.768711	-0.18098	-0.604791	-0.887437	0.0391604	-0.319585	0.614894	0.557391	-0.433148	-0.236596	-0.373678	0.350371	-0.787521	-0.395514	-1.11079	-1.24881	-1.19386	-0.0758517	-0.350583	1.02427	-1.13305	-0.0136936	1.13179	1.08059	-0.207214	0.283844		-0.778447	-1.44707	-1.31261	-0.929216		-0.0900776	0.0380789	-0.913707	0.731684	1.11096	-0.280463	-0.450626	-0.0326682	-0.310751	-0.437155	-0.793827	-0.276474	-0.18481	-1.80548	0.804345	0.21689	0.251371	-0.193077	0.782653	-0.763224	0.157061	-0.477222	-0.263667	-0.0661214	-0.443129	-0.427792	0.434437	0.238275	-0.735618	1.00418	0.399018	0.941142	-0.826121	0.149689	-0.966198	-0.23613	-0.726847	-0.340864	-0.203123	-0.122051	-0.349713	0.527687	1.19528	-0.040075	-0.944524	-0.708487	-0.0953022	-1.01476	-0.123725	1.20921	-1.15018	-0.444627	-0.527643	-0.297409	-0.484454	-0.194092	-0.159995	-0.0150801	-0.999281
P02774|VMDKYTFELSR	-0.426375	-0.416054	-0.507813	0.89414	-0.200907	0.671273		1.96887		1.88734	-0.030406	-0.519077	-0.0828741	-0.0628079	-0.417043	1.19715	0.844663	-0.779835	-0.219389	-0.258073	-0.144903	-0.87597	-0.485163	-0.904106		-0.604234	-1.43091	-0.904482	1.70067		-1.38466	0.644574	0.341675	-1.17582	-0.493654		-1.20445	-1.70168	-1.1639	-1.3134	-0.481662	0.404937	0.463402	0.851623	0.435611	-1.12498	0.728258	-0.753111	-0.654642	0.113823	0.826799	-1.17478	0.289784	-0.429958	2.48949	0.263181	-0.126341	0.0477823	-0.685473	-1.03834											0.490525	0.425307	0.506047	-1.38664	-0.395598	-1.57937	0.0585011	-1.19453	-0.660547	-1.93342	-1.51295	-1.2232	-0.839363	0.676989	-1.29007	-0.194622	-0.927707	0.00400292	-0.0962668	-0.381872	0.651836	0.631024	0.631295	0.405418	0.646485	0.548242	0.503238	0.579479	0.439763	0.53951
P04114|FIIPSPK	0.0332105	0.0829408	0.203005	-0.310836	-0.00675404	0.591521	0.161448	0.652478	-0.187184	0.352507	0.169829	-0.550569	0.624333	-0.538618	-0.634072	0.188617	-0.488639	0.266077	-0.611115	0.265539	-0.218988	0.466116	0.0870516	0.696626	0.330948	0.12143	-0.183304	-0.0042215	0.229592	-0.39303	0.129945	-0.52519	0.0251158	-0.128754	0.232132	-0.589544	0.440998	-1.00817	0.0332347	0.0929106	0.539823	0.471874	-0.236594	-0.677058	-0.729796	0.581994	-0.642737	0.00263367	-0.586464	0.290398	-0.295604	0.585022	-0.685361	0.17726	0.323759	-1.31579	-0.24628	-0.484848	0.194355	-0.644183	-0.169797	-0.596791	-0.618467	-1.54371	-0.170339	-0.489647	-0.16943	-0.398753	-0.778432	-0.179908	0.20452	-0.134158	-0.117362	-0.0296704	0.234788	0.469378	-0.191669	-0.546165	0.315388	-0.0541008	0.799028	-0.159216	-0.171116	-0.681544	-0.205107	0.0999401	0.298298	-0.374127	-0.418	0.142666	0.26202	0.0543473	-0.176945	-0.0670162	0.692435	-0.979975	-0.11733	-0.577853	-1.23891	0.022648
P04114|INPLALK	-1.18233	-0.625334	-0.624978	-0.680621	-1.00518	0.422017	-0.669049	0.426013		0.643403	-1.2952	-1.15586	-1.5809	-1.82266	-1.48537	-0.857584	-0.779508	-0.374869	0.0306418	-0.844758	-0.620375	-0.0773403	-0.186425	-0.36697		0.844375	0.378215	0.741826	1.22802	0.35746	-0.618705	0.442465	0.490335	-0.403048	-0.0107004		-0.218418	0.0029597	-0.682776	-0.401833		-0.50658	-0.491497	-1.17074	0.161138	-0.0656332	0.237089	-0.599817	-0.727876	0.576083	-0.310155	-0.525014	-0.810806	0.0500671	0.388625	-1.55031	-0.184713	-0.946875	-0.630849	-0.580033	-1.01928	-0.919573	-0.900988	-0.461166	-0.738451	-0.352747	-0.087469	-0.548919	-0.12048	0.0553835	-0.307082	-0.00423742	-0.721509	0.110386	-0.911809	-0.0944098	-0.415234	-0.911801	-0.893694	-0.510467
P02751|YEVSVYALK	-0.15702	0.689196	-0.0245121	-0.611791	-0.228008	0.0297512	0.225742	-1.43583	-0.238875	-0.349675	-0.235394	-0.424151	-0.444548	-0.559138	-0.000946504	-1.01849	-0.598657	0.0918271	0.340759	1.80543	-1.02867	-0.292067	-0.481313	-0.174086		-0.033906	0.254443	-0.211386	-0.404569	0.009944	-0.199485	0.0449786	-0.720646	0.279326	0.15043		-0.430503	-0.0481942	-0.38248	-0.480121		-0.436242	-0.21817	-1.02007	-0.324786	-0.015109	-0.946453	0.211639	0.0139694	-0.230314	-0.58194	-0.264678	-0.478442	0.0475539	-0.898283	-0.528602	-0.256478	-0.123799	-0.049817	-0.264916	-0.705163	-0.623327	-0.338664	0.264578	-0.444808	0.256031	0.670848	-1.01864	0.914599	-0.885607	-0.79129	-0.291211	-0.85169	-0.0515199	-0.408659	0.173417	1.1421	-0.771997	1.34637		0.131222	0.152664	0.293763	-0.84115	-0.13139	-0.0996847	0.689519	-0.28324	1.06045	-0.839407	-0.746511	-0.981504	-1.25164	-0.131672	-1.24304	-0.485592	-0.631924	-0.7922	0.201046	-0.858285
P02751|IYLYTLNDNAR	-0.260422	0.403143	0.106294	-0.406888	-0.0921592	0.279557	0.267604	-1.14203	-0.0941708	-0.607968	-0.0506956	0.0977713	-0.0529154	-0.150622	0.00546059	-0.321559	0.13243	0.0116359	-0.117022	2.002	-0.453324	0.0918288	-0.243665	0.422426		0.0704347	0.299342	0.155606	-0.636682	0.493109	-0.2831	0.332475	-0.220445	0.150402	0.0215132		0.331585	-0.107221	0.393958	0.640034											-0.304055	0.0796282	-0.305272	0.114006	-0.212261	-0.469059	-0.116258	-0.00352355	-0.119851	-0.0492351											-0.494158	-0.177673	-0.248507	-0.075403	-0.342808	0.290346	0.167658	-0.0312016	0.113469	-0.0889773	0.114934	0.236475	0.40785	-0.705995	-0.0950551	-0.24363	-0.00839576	-0.0497872	0.448884	-0.335952	-0.242518	-0.200363	-0.315298	-0.174824	-0.415368	-0.175614	-0.192562	-0.395453	-0.164833	0.0915338
P02649|WELALGR	0.68169	0.23013	0.386625	1.1887	-0.0778757	1.41082	0.61736	1.03837	0.294687	1.44653	-0.0569938	0.481288	0.307866	0.200785	-0.626437	0.820503	-0.007928	0.891525	0.300023	0.291498	0.26973	0.428949	0.46025	0.450435		0.0754277	-0.0308212	0.244016	0.120017	0.182532	0.348767	-0.0689738	0.602363	-0.182237	-0.223833		-0.495375	1.30276	0.0660947	0.224631		-0.2454	-0.445104	0.287122	-0.32563	0.537629	-0.569242	-0.271576	-0.939811	-0.0369962	-0.100917	-0.622401	-0.476995	-0.337318	0.626178	-0.250122	0.121636	-0.0106566	0.0594452	-0.630938	0.175758	-0.100674	-0.364287	-0.047518	-0.348771	0.371323	0.10091	-0.00166179	0.588751	0.218745	0.328244	0.322078	0.0505377	0.068549	-0.0977334	0.501346	0.0389926	0.00084544	-0.203671	0.135165	-0.503436	0.327658	-0.0306767	-0.203202	-0.787264	0.502444	1.03664	-0.289984	0.0252081	0.389591	0.196528	0.165504	0.125782	0.335117	0.647184	-0.281486	0.0600382	-0.0278101	0.712947	-0.126881
P02647|DLATVYVDVLK	0.396113	0.177447	0.0494488	-0.315311	-0.2641	-0.310725	0.363117	0.0118383	0.619536	-0.966799	0.120058	0.15294	-0.107951	0.288288	0.473779	-0.694159	-0.677815	0.48578	0.0857731	-0.226162	-0.287086	-0.288163	-0.0291008	0.122505	3.77159	0.322164	0.385473	0.471675	-1.11135	0.424745	0.2245	-0.170565	-0.531456	0.560631	-0.0679272	2.58975	-0.0428651	0.324734	0.264441	-0.054092	3.88595	0.00668549	-0.158456	-0.357816	-0.445672	0.252698	-0.176209	0.437326	0.863459	-0.0360454	-0.0735979	0.458079	0.242829	0.101615	-0.0732678	-0.158496	-0.188371	0.0789926	-0.291873	0.109523	0.0908611	-0.220516	0.442042	0.119251	0.0590169	0.768624	0.469949	-0.0919742	0.00324434	0.452063	-0.632436	-0.284125	-0.433071	0.125137	0.18531	0.20523	-0.0233333	0.590589	0.452215	-0.198177	0.349532	0.345512	-0.0412761	-0.602428	0.360205	0.359392	0.223925	-0.145234	0.11242	-0.101354	-0.808203	0.0158873	-0.501155	0.173316	-0.507389	-0.0827713	-0.196141	-0.575408	-0.055965	-0.652043
P01023|QQNAQGGFSSTQDTVVALHALSK	-0.174858	0.000195607	0.254871	-0.786916	-0.319364	-0.590237	-0.047915	0.0081689	0.110586	-0.573442	0.183272	0.33628	0.329549	0.193796	0.462906	-0.805391	-0.180119	0.117854	0.21535	-0.00889914	-0.234884	-0.433819	0.147641	-0.799954		-0.0296666	-0.469218	-0.00893784	-0.297463	-0.201112	0.248728	-0.488968	-0.235073	0.0860579	0.248347	1.24483	0.141959	-0.457037	-0.0242642	-0.112584	0.843422	0.120125	0.073378	-0.321581	-0.127928	-0.165167	-0.00885023	0.1809	0.54699	-0.0358574	-0.127557	0.185916	0.336153	-0.218094	0.0759039	-0.467586	0.0613876	-0.543445	-0.229938	-0.270034	-0.117866	0.0101287	-0.346995	-0.605165	-0.0651185	-0.155221	-0.107094	-0.134882	0.309436	-0.444537	-0.434813	-0.0971409	-0.185731	0.0994149	0.0891781	0.0641468	-0.00593044	0.017419	0.386192	0.0149924	-0.0824489	0.286762	-0.168526	0.0368684	0.0360019	0.713634	0.0579978	0.426243	-0.00793277	0.670443	-0.399955	0.10882	-0.035707	0.218104	0.0872183	-0.00984723	0.0642485	-0.281417	0.128766	-0.0478025
P00450|GAYPLSIEPIGVR	-0.0822286	-0.0629907	-0.170216	0.350996	0.308635	0.207144	-0.133796	0.433951	-0.104171	0.468878	0.150323	-0.565875	-0.134011	-0.501978	0.0124083	0.0940513	0.220935	-0.0308648	0.17604	-0.361397	0.713181	0.703072	0.568159	0.355233	-0.433995	-0.285234	-0.109185	-0.177723	0.570017	-0.844696	-0.0949132	-0.0444845	0.242343	-0.0930954	-0.283892	-1.39038	1.0515	1.26727	1.68528	1.23	0.0427227	-0.142162	-0.350277	1.07465	0.0629922	0.439025	0.879609	-0.774156	-0.0274346	-0.110294	-0.392068	0.444664	-0.267246	-0.0886024	-0.276688	0.303774	0.0810095	-0.363769	0.155614	-0.0539475	-0.207631	-0.0653581	-0.321608	0.109874	-0.115006	-0.128442	-0.110524	0.0931094	0.196513	-0.45396	0.406853	0.133958	0.343135	-0.311492	-0.100724	-0.398835	-0.200041	-0.0482732	-0.21696	0.0933979	0.186449	-0.180566	-0.00851442	0.560844	-0.150361	-0.00564038	0.413164	-0.0402125	0.859379	0.883585	0.330918	-0.5594	-0.431614	0.0722817	-0.48982	-0.269397	-0.121982	-0.216186	-0.0530202	-0.327446
P0DOY2|AAPSVTLFPPSSEELQANK	-0.091599	-0.132199	-1.11718	0.295239	-0.111425	-0.653691	-0.142508	-0.356979	-0.0489571	-1.71284	-0.627492	-0.315938	-0.26296	-0.32449	-0.722255	-0.461776	-0.731992	-0.0841931	0.036518	-0.884053	-0.978973	-0.151858	-0.199802	-0.732534	0.620669	-0.362967	-0.464697	0.163168	-0.281699	-0.235171	-0.0810724	-0.298229	-0.514539	0.00312171	-0.165403	1.97729	-0.173984	-0.0991757	-0.759933	0.38458	2.27305	-0.0892347	0.0778043	-0.121677	-0.211207	0.717532	0.253179	0.281992	0.177106	-0.112054	-0.00741074	-0.137858	0.00537641	-0.489835	-0.399257	-0.315686	-0.599408	0.123894	-0.520076	-0.0153016	-0.140705	-0.304667	-0.152754	-0.315279	-0.191741	-0.167688	0.286601	-0.485746	-0.561074	0.163542											-0.469644	-0.346566	-0.600498	-0.371202	-0.371683	-0.277489	-0.203528	-0.8415	-0.0995293	-0.117528	-1.05403	-1.04145	-0.921754	0.0118795	-0.403071	-1.00258	-0.421374	-0.711337	-0.842123	-0.676853
P00747|WELCDIPR	0.0309599	-0.0962248	0.0646054	-0.210878	0.193307	-0.255429	-0.037242	-0.385282	-0.0230623	0.309522	0.0737455	-0.0701908	0.0310747	-0.0235787	0.232207	-0.327544	-0.278422	-0.0846548	0.0253566	-0.0670127	0.219476	-0.151203	0.164483	0.0653465	-0.587313	0.0306636	0.0392245	0.00883395	0.00797865	-0.186956	0.0924669	-0.121464	-0.13767	0.135303	-0.0403136		0.123954	-1.09104	0.822161	0.00602472		-0.00433879	0.168983	-0.873257	0.1613	-0.211971	-0.109892	-0.0216108	0.23046	-0.348344	0.0117346	0.0879659	-0.275285	0.270062	-0.600907	0.0755603	-0.140784	-0.04238	-0.137239	-0.105214	0.281644	-0.604924	0.0938633	-0.0303082	0.334366	-0.320738	0.195553	-0.24863	0.243262	-0.228976	0.15717	-0.202888	0.160143	-0.144271	0.117094	-0.338126	0.22634	0.203014	0.25071	-0.305191	0.152863	-0.020112	-0.0351931	0.0614957	0.145064	-0.0690093	0.0449906	-0.112211	-1.03957	0.195065	-0.00737021	-0.246484	0.0264723	-0.0115676	-0.155191	0.0203217	0.0233684	-0.17449	0.243198	-0.488306
P00751|DLLYIGK	-0.557006	0.534449	0.332773	0.451449	0.385693	-0.0197421	0.42733		0.36854	-0.664567	0.192781	-0.20327	-0.17466	0.41255	0.114275	0.450164	0.461919	0.250477	0.461779	0.00813224	1.12948	-0.0990786	0.427847	-0.304488		0.122548	0.475828	0.0412757	0.0389539	0.246056	0.252774	0.175414	0.401506	0.0760442	-0.103221		-0.46172	0.0568241	-0.636666	-0.10075		-0.179935	-0.314991	-0.572929	0.130795	0.755207	0.471216	-0.228326	0.244028	0.323299	-0.38377	0.247313	0.0302424	0.226667	-0.325047	0.446274	0.39648	0.425651	0.362447	1.01118	-0.0945154	-0.206397	0.384664	0.484038	0.277502	0.68379	0.177211	0.749084	0.624674	0.105331	0.428985	0.271072	0.904374	-0.326975	0.506202	-0.0804988	0.00156557	0.350666	0.315597	0.0341874	0.49596	0.196458	0.66563	0.511288	0.61989	-0.283023	-0.131364	0.11636	-0.60965	0.155226	0.140458	-0.14249	-0.331133	-0.0109662	-0.187038	-0.131802	-0.248629	0.149188	0.0865189	-0.303364
P02787|NLNEKDYELLCLDGTRK	-0.350408	-2.08118	0.158938			1.34187	-2.47018	-1.64823	-2.34385	-2.48546	-2.13505	-1.35391	-1.92755	-0.232868		1.24687	-2.42837	-1.13222	-2.01624	0.0341068											-1.59295	-1.33308	0.231885	-1.50114	-0.409296	-2.92926	-0.608541	-1.15787	-0.682879	-0.911359		0.985028	0.890434	0.276918	-1.80238	-0.580455	-1.24475	-1.73517	-0.252498	-2.22179	-0.718442	-0.0794517	1.24022	-0.588948	1.49944	-0.150482	-0.723161	1.05283	-0.122888	-1.03856	1.20105		-1.49979	-2.08735	-1.84629	-2.15477	-1.72743	-2.34203	-2.4219	-2.03121											-2.85847	-2.18537	-0.0709683		-0.784757	0.602339	-1.81288	-2.5708	-1.30844	-0.711848	-2.69784	-1.48138	-1.58549	0.916731	-1.30192	-1.67915	-1.96901	-1.24826	-1.74996	1.17707
P00747|MRDVVLFEK	-0.0212505	-0.345626	0.0210161	-0.457879	-0.164643	-0.368357	-0.184325	-0.599061	-0.255552	0.21556	-0.146512	-0.000425476	0.0435573	-0.070175	0.0914021	-0.374729	-0.165552	-0.235811	-0.278864	-0.0272889	-1.1502	-0.563423	-0.607598	-0.962217		-0.546657	-0.670272	-0.625279	-0.0611237	-1.1189	-0.727561	-0.189356	-0.441807	-0.367561	-0.454606		-0.799988	-0.564684	-0.680689	-0.822939	-0.250126	0.157393	0.0373556	-0.449181	-0.0107329	-1.12034	-0.653048	-0.282706	-0.0377567	-0.46729	-0.10572	-0.306983	-0.354907	-0.12975	0.377039	-0.863348	-1.05637	0.210556	-0.511764	-0.866561	-0.343607	-0.768095	-0.910996	-0.668098	-1.40753	-1.1988	-0.665545	-0.74743	-0.356763	-0.919034	-0.138585	-0.477517	-0.428021	-0.215485	-0.734343	-0.601965	-0.289057	-0.252161	-0.431945	-0.508319	-0.645608	-0.700126	-1.20568	-0.279797	-1.06086	0.0363154	-0.565511	-0.195863	-0.662581	-0.016977	-0.0752463	0.015982	-0.0970633	0.104871	-0.159737	0.202955	-0.140634	-0.0514167	-0.111892	-0.00970361
P0DOX8|ANPTVTLFPPSSEELQANK	-0.494246	0.0698552	-0.490813	-0.360676	-0.013214	-0.189919	-0.430524	0.202971	-0.56692	-0.702389	-1.01853	-0.0918702	-0.255109	0.0161612	-0.448285	-0.322795	-0.306223	-0.428759	-0.228367	-0.474021	-1.11507	-0.0849683	-0.23127	-0.665256	-1.22588	-0.248907	-0.21721	-0.0544141	-0.520497	0.320413	-0.302018	-0.198373	-0.348016	0.014831	-0.366054	0.415043	0.201369	-0.589863	-0.453077	0.0748635	1.25584	-0.114536	-0.327848	-0.0893658	0.0219406	0.330393	-0.450342	0.0549517	-0.09377	-0.0331763	-0.732413	0.719686	-0.420681	-0.428534	-0.0372531	-0.187979	0.0459275	-0.0325123	-0.557191	-0.384607	-0.534491	-0.556287	-0.26399	-0.276089	-0.548244	0.187449	0.210957	-0.73382	-0.216153	0.0780555	-0.358903	-0.156089	-0.845523	-0.739195	0.1589	-0.750099	-0.609706	-0.983122	-0.16841	-1.15974	-0.576165	-0.282748	-0.434085	-0.336986	-0.0866421	-0.490372	-0.131994	-0.253503	-0.87263	0.0265506	-1.11946	-0.366434	-0.479892	-0.67942	-0.424498	-0.586241	-0.440459	0.205985	-0.415566	-0.686052
P68871|SAVTALWGK	0.12576	0.931897	0.0409401	-1.51694	-0.985086	-0.697036	-0.0938371	-1.45049	-1.72703	0.400366	0.942056	-0.863921	-0.748556	-1.10866	0.17391	-0.993863	-0.769389	0.331551	0.237745	1.03817	0.742749	-0.531889	1.04106	-0.470863	2.3248	0.199868	-0.90194	0.832333	-0.685949	-1.12229	-0.284617	-0.961378	-0.60478	-0.927189	-0.0991123	-0.154005	0.401597	2.4657	-0.466208	-0.69458		-0.305415	-0.84632	-1.35472	0.140131	-1.32566	-1.37963	0.0444926	-0.063462	0.0764029	0.496662	-1.29238	-0.450961	0.770191	-1.15409	0.0110454	-0.132566	-1.445	0.904997	-0.994068	-0.388036	-0.516239	-0.807505	0.285732	-0.534908	-0.0801461	-0.275786	-0.960859	-0.0922139	-1.10605	-0.163308	-0.958337	-1.0987	0.0440194	0.838792	0.104534		2.72708	0.297377	-0.0357859	-0.358213	-0.790113	-0.530339	-1.76562	0.234136	-0.834463	2.28609	0.179046	1.49171	-1.03129	-1.34933	-0.0303334	-0.851816	0.338646	-0.57926	0.0612802	-1.29823	0.0269926	-0.875102	-0.230626
P02750|DLLLPQPDLR	-0.19452	-0.375198	-0.0979354	1.41012	0.180931	0.75735	-0.174891	1.24128	-0.849946	1.01411	-0.478267	-0.491836	-0.316798	-0.343965	-0.815805	0.930493	0.518922	-0.693212	-0.159258	-0.464593	0.261633	-0.119369	0.184681	-0.0758018		-0.424393	-0.579389	-0.235965	1.22216	-1.28654	-0.32393	0.884035	1.32365	-0.544386	-0.0721101		1.79925	-0.317669	0.405776	1.72108	-0.429799	-0.338933	-0.493246	1.49028	0.788355	1.38764	0.922498	-0.551448	0.154326	-0.994218	-0.40337	0.404612	-0.564952	-0.036608	-0.0783153	0.992907	0.541688	-0.0670375	-0.0479801	0.890897	-0.473031	-0.432503	-0.64879	-0.437698	-0.516173	-0.342355	-0.430845	-0.0725083	-0.252922	-0.481024	1.01348	0.346087	0.945306	-0.43161	0.359145	-0.85827	-0.404629	-0.30435	-0.597145	0.77601	-0.243121	-0.114821	0.494037	1.52706	-0.268713	-0.157636	-0.0837495	-0.334399	0.334662	0.408447	1.08912	-1.30052	-0.292512	-0.447074	-0.168849	-0.606444	-0.133022	-0.428702	-0.247557	-0.502544
P04217|GVTFLLR	-0.257541	-0.253132	-0.490912	0.259527	-0.687522	0.237545	0.0837748	0.404516	0.398207	0.564284	-0.0967546	-0.362588	-0.563236	0.0805744	-0.189279	-0.00567334	-0.0623863	-0.201783	0.256467	-0.0958635	0.00607576	0.851861	0.156632	1.03836	0.0238337	-0.250338	-0.125795	-0.167452	0.228374	-0.112433	0.194903	0.151376	-0.0941313	0.326774	0.121546	-0.679756	1.2867	1.5616	2.14602	1.43845	-0.0810104	-0.290342	-0.377883	1.32017	0.21811	-0.247548	0.795673	-0.193864	0.179101	-0.0664298	-0.447212	0.508412	-0.344574	0.147341	-0.55472	0.464052	-0.15444	-0.192382	-0.185615	0.0575301	-0.180728	-0.00211463	-0.0428205	-0.0963926	-0.332393	0.130043	-0.288013	0.297	0.37199	-0.433459	-0.12694	-0.129945	0.186361	-0.00679582	-0.313098	-0.0822721	-0.0310978	-0.108204	0.0504732	0.753552	0.302894	0.0757923	0.224342	0.298608	-0.025131	-0.167831	0.591551	-0.0474998	1.19924	0.629461	-0.0109361	-0.457984	-0.522301	-0.330178	-0.535501	-0.357191	-0.44743	-0.928081	-0.636337	-0.509296
P02750|YLFLNGNK	-1.00217	-0.543353	-0.454675	1.03703	-0.409771	0.434608	-0.989876	1.11334	-1.27666	0.943103	-0.723446	-0.487207	-0.583258	-0.327794	-1.10014	0.7552	0.527546	-0.989607	-0.813196	-0.460709	-0.277952	-1.46769	-0.386297	-1.56187		-1.02137	-0.53993	-0.835348	1.35521	-1.15546	-0.532653	0.799858	1.28328	-1.0487	-0.0698636		-0.132659	-0.999547	-0.258352	-0.0270659	-0.945406	-0.397838	-0.473942	-0.086337	0.71789	1.33229	-0.208654	-0.658719	-0.321154	-0.883465	-0.475796	0.16919	-1.55955	-0.82344	-1.5009	-0.144744	-0.785587	-0.658062	-1.39887	-0.114846	-0.696108	-0.37961	-0.747569	-0.860508	-0.707561	-0.257442	-0.420775	-0.436233	-0.333424	-0.0406584	1.27768	0.295283	1.21608	-1.18434	0.247965	-1.04655	-0.441279	-0.421658	-0.615444	-0.06706	-0.341338	-0.203018	0.747264	1.17904	-0.322028	-0.646148	-0.710737	-0.37618	-0.229173	-0.0083446	1.09227	-1.26926	-0.189313	-0.748143	-0.393751	-0.653215	-0.102657	-0.703141	-0.275287	-0.756017
P04003|KPDVSHGEMVSGFGPIYNYK	0.116831	-0.319502	0.0665668	0.223538	0.292579	0.337595	0.23401	-0.616428	0.0412264	-0.474436	0.0167629	-0.185597	-0.00613838	0.00602855	0.225273	-0.0648453	0.0538874	0.0296408	0.0238382	-0.237991	-0.169591	-0.44797	-0.149777	-0.756716		-0.415101	-0.327417	-0.475944	-0.422798	-0.164022	0.127221	-0.609356	-0.410975	-0.34483	-0.180511		-1.02147	-1.34027	-1.45482	-1.31825		-0.0674172	0.165503	-0.841933	-0.694514	-0.0892598	-0.539172	0.0390623	0.189301	-0.320061	-0.185949	-0.78274	-0.362988	-0.370232	-0.54788	-0.480414	-0.529256	-0.343098	-0.721829	-0.562105	-0.332299	-0.293618	-0.239746	-0.256061	-0.41381	-0.132874	-0.013716	-0.245574	-0.00668631	-0.364253	0.0557515	-0.368858	-0.10592	0.140854	-0.0772748	-0.371856	0.162535	-0.447164	-0.103749	0.175002	-0.200054	-0.0163328	-0.184009	-0.487533	0.18857	0.0902473	0.0902817	0.172137	-0.673753	-0.671598	0.632241	-0.562673	0.0843824	-0.302477	0.0390406	-0.14765	0.173158	-0.161036	0.0842389	-0.115625
P04114|EYSGTIASEANTYLNSK	-0.461244	-0.30002	-0.0744533	-0.238142	0.0640978	0.187795	-0.484127	1.05134	-0.40319	0.25938	-2.73341	-0.348139	1.14654	-1.79073	2.1014	-0.599167	-0.0486147	1.92362	2.28885	-0.291497	-1.89227	-0.392267	-0.283028	-0.826091		-0.447677	-0.50273	0.567377	0.272397	-0.611502	-2.00668	-0.716329	-0.213051	-1.6442	0.252793		-0.956927	-1.31759	-2.27826	-1.46279		0.188177	1.01027		0.748685	-1.21126	0.0203291	1.80078	1.53259	-0.885834	-0.717755	0.179515	-0.104333	-0.73774	0.350655	-1.32038	-0.264557	-0.00482403	-0.366211	-0.423558	0.5319	-1.99241	-0.994623	-0.949826	-0.552239	-0.797707	-0.552187	-1.05646	0.257538	-1.88314	-0.17608	-0.445012	-0.635492	-1.0419	-0.0228183	-1.52487	-0.152259	-0.610085	0.203979	-0.7678	0.334419	-0.4948	-0.377457	-0.63585	-0.396953	-0.750109	0.0784285	-0.151865	0.412318	-0.3525	-1.2959	-0.151544	0.894474	-1.42087	1.21963	-1.32397	-0.270165	1.32985	0.62887	-0.285114
P02774|HQPQEFPTYVEPTNDEICEAFR	-0.0418282	0.0881732	-0.288891	-0.0951031	-0.584952	-0.270658	0.0432276	-0.922568	0.0628012	-0.136755	0.0487797	0.0371811	0.0998906	0.165387	-0.195272	0.266728	0.226146	-0.0345223	-0.209474	0.282449	-0.534578	-0.728595	-1.0909	-0.0950288	-1.29392	-0.690347	-0.309033	-0.388477	-0.151203	-0.129184	0.0239677	0.239613	-0.00995988	0.210806	0.216487	-1.94427	-0.0507182	0.0511668	-0.192937	-0.0162187	-1.76526	0.0780549	-0.00667862	-0.31676	-0.0506771	0.308939	-0.183541	0.11191	-0.0351647	0.210843	-0.189458	0.0996102	-0.251139	-0.0432595	-0.987754	-0.0206223	-0.0532477	0.0173621	-0.221225	0.284726	0.111931	0.0507244	0.19406	0.0205693	0.214103	0.176248	0.272837	0.26839	0.287106	0.199881	0.0130086	0.210793	0.195772	-0.0656436	0.239591	0.111581	0.295469	0.0733263	0.206272	-0.561174	-0.380954	0.268661	0.242919	0.0739867	0.0224029	0.499074	0.34903	0.160796	1.72491	-0.954886	-0.0921728	-0.0838933	-0.253629	0.165467	-0.447233	-0.0864581	-0.0300294	-0.338775	-0.339947	0.0528689
P01023|MVSGFIPLKPTVK	0.202047	0.101582	0.259523	-0.68769	-0.432549	-0.557798	0.0771024	-0.066725	0.262297	-0.674854	0.337594	0.655603	0.60927	0.0487816	0.223985	-0.463624	-0.587451	0.253432	0.0526557	-0.274823	0.163428	-0.346477	0.848448	-0.904301	-1.99406	0.354289	-0.192396	0.300052	-0.358388	-0.0532186	0.89765	-0.744171	-0.188399	0.0151562	0.501225	0.509429	-0.194922	-0.563529	-0.505143	-0.785433	1.78539	0.0817324	0.0613442	2.36889	-0.352939	-0.692797	-0.693468	0.350045	0.286054	0.121784	-0.0361992	-0.169102	0.932645	-0.22579	-0.37039	-0.678609	0.135046	-1.07265	-0.0410255	-0.308892	0.0511697	0.400969	-0.025687	-0.273741	0.327908	0.635709	-0.179946	0.437264	0.27102	-0.103301	-0.486548	-0.0964043	-0.311335	0.156113	0.0638522	-0.203465	-0.075283	0.0611021	0.697679	-0.326247	0.137587	0.263806	-0.0162731	0.108289	0.320406	0.488592	0.565098	0.257712	1.18692	1.49756	-0.530089	-0.0560959	0.0516703	0.240555	0.355901	-0.0939812	0.412764	-0.393957	0.645011	-0.481844
P0DOX5|TPEVTCVVVDVSHEDPEVK	-2.0312	-0.91503	-2.2783	-1.0408	-1.76703	-1.87952	-1.9306	-1.80761	-1.75851	-2.49095	-2.04728	-1.59461	-1.77381	-1.65202	-2.00669	-1.87878	-2.0834	-2.16285	-1.7147	-2.75964	-1.70004	-0.508862	-1.67877	-1.204	-0.850028	-1.26786	-1.26677	-1.15274	-1.08606	-1.28882	-0.77633	-0.812383	-0.769877	-0.582782	-1.14971	-0.494812	0.38901	1.9641	0.748248	1.14771	0.977642	-0.0926572	-0.186731	1.31688	0.239774	-0.140133	0.0823473	-0.542845	-0.44288	-0.340304	-0.968799	-0.283835	-1.02154	-1.43849	0.302173	-0.728592	-0.720519	-0.445015	-0.671816	-0.540167	-0.810564	-1.04755	-1.13701	-0.804432	-0.631398	-0.709777	-0.32433	-1.02568	-0.411133	-0.774681	-1.22226	-0.936479	-1.40774	-1.57312	-1.66644	-1.40667	-1.51059	-2.32833	-1.49599	-2.64757	-1.60874	-1.46221	-1.72812	-1.79949	-1.42342	-1.37028	-0.448095	-1.61776	-1.24411	-1.48126	-2.20102	-1.45384	-2.10267	-1.91723	-2.02342	-2.5513	-2.18896	-1.94138	-2.1894	-2.11412
P01009|LYHSEAFTVNFGDTEEAKK	0.154006	-0.184493	-0.1818	0.317379	-0.280531	0.228594	-0.770977	0.482403	-0.426167	-0.155971	-0.631943	-0.0426533	-0.301271	-0.201343	-0.659137	-0.158505	-0.137463	-0.399328	-0.400006	-0.493368	0.437745	-1.10006	-1.23368	-0.993536		-0.631835	-0.350755	-1.03872	0.758685	-0.757771	-0.247309	0.631901	0.463825	-0.743639	-0.289429		-0.807641	-1.13825	-0.77741	-0.973719	-0.469646	-0.357043	-0.1842	-0.360693	0.0240508	0.325676	-0.96884	-0.132356	0.0546961	-0.797526	-0.542545	-0.575322	-0.755108	-0.999014	-0.532257	-0.448354	-0.462118	-0.949678	-0.351189	-0.549143	-0.589977	-0.663589	-0.559639	-0.675799	-0.677312	-0.52654	-0.357999	-0.5604	-0.489559	-0.652948	-0.089781	-0.525381	-0.311996	-0.659153	-0.0497766	-0.723128	-0.467683	-0.422478	-0.156013	-0.897624	-1.18584	-0.10051	-0.378654	-0.0975768	-0.603969	-0.230397	-0.584896	-0.333071	-0.883002	-0.493903	-0.514182	-0.414125	-0.575216	-0.344793	-0.411885	-0.722082	-0.407903	-0.368217	-0.389949	-0.0721692
P08697|LFGPDLK	0.402977	0.385276	0.0628637	-0.32911	-0.144491	-0.199203	0.250087	-1.00416	0.268744	-0.433023	0.0167474	0.0781914	0.0160379	-0.247894	0.230902	-0.64182	-0.299862	-0.022776	0.149874	0.267205	-0.0656621	-0.872877	-0.107304	-0.610364		0.0272199	0.0289097	-0.0326627	-0.610357	0.159794	0.244881	-0.154944	0.107445	0.239755	-0.0331592	-0.538751	1.14487	1.13916	1.74139	1.23923	0.0328432	-0.130092	-0.18154	0.444203	0.0150968	-0.0703897	0.0354809	0.218674	0.499082	-0.03749	0.103898	-0.170654	-0.154976	0.23718	-0.291404	-0.38701	-0.305561	-0.0697971	0.131076	-0.305396	0.124708	-0.38887	-0.0104456	0.258594	0.237159	0.120391	0.261825	-0.217332	0.303138	0.0367889	-0.0417875	-0.199136	-0.327265	0.359685	0.0673476	0.043505	-0.195638	0.164844	0.0528302	0.4627	0.130741	0.241737	0.0162742	-0.252828	0.145576	0.0655599	-0.275052	0.232714	-0.290245	-0.180692	-0.309254	-0.133494	-0.29041	0.0027893	-0.267253	-0.14534	-0.0973804	-0.455474	-0.0548139	-0.35736
P02768|AVMDDFAAFVEK	0.152381	0.124336	0.0845237	-0.398447	0.00181576	-0.326023	-0.00399289	-0.800809	0.0905643	-0.634918	-0.0436255	0.138798	0.132684	0.0635998	0.282838	-0.452725	-0.320512	0.0646839	0.135302	0.00360014	-0.0840862	-0.380035	-0.071982	-0.136226	1.74393	0.00334508	-0.19373	0.0326533	-1.29713	0.0516403	0.216182	-0.201754	-0.175339	0.156795	0.0243339	1.63701	-0.0483055	-1.21046	-0.281171	-0.18553	1.5652	0.0325179	0.142647	-0.355598	-0.556516	-0.424041	0.131616	0.160068	0.380248	-0.172517	0.1085	0.454154	0.00512292	0.193481	0.281615	-0.346359	-0.59532	0.0369434	-0.148847	-0.471834	-0.000870874	-0.30724	-0.148287	-0.0839742	-0.388522	-0.107818	-0.0231345	-0.198056	0.140676	-0.203697	-0.775541	-0.300666	-0.672584	0.174653	-0.0272005	-0.0779768	0.113003	-0.0947017	0.130941	-0.00350744	0.210528	-0.345011	-0.50801	-0.295215	-0.309513	0.514487	-0.0435412	0.266571	0.432039	-0.00395078	-0.704237	0.367839	-0.0493408	0.0114557	-0.0997755	-0.0133251	-0.25321	-0.0568348	-0.205192	0.0913185
P01008|LQPLDFK	0.104483	0.624874	-0.0395341	-0.825012	-0.0622718	-0.817262	0.0331854	-0.66686	0.355563	-0.540459	0.207522	0.352926	0.126995	0.381803	0.809187	-1.07275	-0.483038	-0.0971743	-0.047479	1.04252	-0.45446	-0.596738	0.282202	-0.822484		-0.185094	-0.118596	0.115421	-0.978379	-0.0647125	-0.251486	-0.452285	-0.404793	-0.0467298	0.0479557		-0.35702	-1.29662	-0.847972	-0.109167		-0.538024	-0.323574	-1.39299	-0.510441	0.494458	0.0785981	0.830695	0.906462	0.34176	0.102786	0.232123	0.342906	0.0411904	-0.723326	-0.437011	-0.312455	0.106417	0.434197	-0.33345	0.158079	-0.0142513	-0.0851037	0.0811535	0.0391415	0.103692	0.113884	0.107683	-0.00570475	0.101425	-0.230173	-0.579873	-0.0236818	0.280671	0.575319	-1.20223	0.307983	-0.287469	0.393254	-0.271074	0.130492	0.15929	0.101453	-0.953405	0.00467919	0.607997		0.856958	-0.220279	0.52782	-0.70831	0.221229	-0.046032	0.544149	-0.213365	0.58264	-0.146963	-0.208231	0.102984	0.30584
P01024|VPVAVQGEDTVQSLTQGDGVAK	-0.402915	-0.205062	-0.0514186	-0.0180445	0.108398	-0.0486448	-0.121616	-0.173322	-0.463966	0.208969	0.116874	0.00138798	-0.106232	0.210071	-0.148402	0.275598	0.468513	-0.0377072	-0.0921357	0.0884813	-0.146667	-0.450326	-0.635931	-0.468311		-0.225499	0.102658	-0.462249	0.443657	-0.19934	-0.138064	0.509506	0.244987	0.0166576	-0.132525	-2.20266	-0.476251	0.485979	-0.357039	-0.359632	1.28771	0.170159	0.130895	-0.663977	0.252658	-0.0907962	0.285082	0.016047	0.116769	0.0959092	-0.115978	-0.0311183	0.176332	0.0640825	0.145125	-0.151223	0.120545	0.0369607	-0.280721	0.179098	-0.15582	0.0330197	-0.255982	0.170523	0.0324972	-0.110621	-0.0148964	0.0874325	0.186537	-0.140506	0.0415479	0.0266723	0.32226	0.0733603	-0.161668	0.0552228	-0.0848368	0.0702605	0.050146	0.111332	-0.535989	0.245377	0.0721276	0.55741	0.0443293	-0.116934	-0.352346	-0.0305495	-0.607412	-0.0397132	0.226703	-0.483005	-0.222438	-0.197002	-0.345686	-0.281273	-0.192817	-0.0964828	-0.234951	-0.22581
P02776|AGPHCPTAQLIATLK	0.204976	-0.412395	-0.0371668	0.225081	0.403191	0.192609	-0.0866515	0.334978	-0.14036	0.181919	-0.17253	0.174164	0.103092	-0.0901812	0.567279	0.0442742	0.168212	0.257374	0.45378	-0.629455	-0.254666	-0.105915	-1.15516	-0.578819		-0.0936796	-0.160448	-0.324573	0.27305	-0.191782												0.195247	-0.0475133	-0.625585	0.0338667	0.03226	0.37745	-0.351541	0.0882362	-0.394626	0.363311	-0.390926	-0.00178127	0.174832	-0.196512	-0.28497	-0.300617	-0.0336813	-0.234175	-0.116216	-0.297797	-0.338018	-0.435778	-0.129343	0.145586	-0.201688	-0.0943831	-0.229267	-0.45427	0.115158	0.618378	-0.424438	0.241634	-0.548372	-0.525801	0.382226	-0.305524	0.236375	-0.192167	-0.339655	-0.886189	-0.0266584	0.084568	0.237037	-0.303552	0.24001	-0.269579	0.493997	-0.383375	-0.198691	0.204211	-0.565265	-0.0617009	-0.0225535	-0.17972	0.431611	0.11909	-0.0330949	0.188546	-0.152093
P04114|ITLPDFR	0.490605	-0.0817229	0.545627	0.145482	0.270713	0.893226	0.647562	-0.164683	0.431289	-0.101988	0.335079	-0.352154	0.0680444	-0.604135	-0.176354	-0.207499	-0.363897	1.05081	0.426639	-0.185052	0.225992	0.940233	-0.298833	1.07548		0.388492	0.0158629	0.321919	-0.270979	0.248743	0.479681	-0.854492	0.0819936	0.0573621	0.193708		0.879802	0.373025	0.466654	0.468702	-2.00077	-0.132942	-0.697549	-1.38439	-0.778807	0.402529	0.114672	0.143094	-0.402639	0.159093	-0.45679	-0.16646	-0.574686	0.299105	-0.639532	-0.37082	-0.127744	-0.0656717	0.183994	-0.0967097	-0.657743	-0.00724475	-0.34567	0.160483	0.180483	0.697698	0.839289	0.25607	0.933006	0.305007	0.399472	0.315681	0.324551	0.802363	0.0137131	0.321574	-0.0571247	0.114709	0.0602593	0.730311	0.820711	0.0117374	0.324826	-0.952692	-0.255398	0.0858366	1.52081	-0.598086	0.957207	-0.344172	0.3149	-0.173401	0.143345	-0.251105	0.340709	-0.599594	-0.537234	0.100319	-0.905319	0.547028
P04217|LLELTGPK	-0.342243	-0.163071	-0.220377	0.00678865	-0.468247	0.214902	-0.143874	-0.0777447	-0.242549	0.241464	0.246291	0.22129	0.204323	0.449503	0.296413	0.234759	0.38187	-0.0783669	-0.0332903	0.301932	-0.487548	-0.568252	-0.487031	-0.511349		-0.32778	-0.138115	-0.333674	0.270767	-0.255026	0.0161416	0.272429	0.0966224	0.11148	0.307318		-0.920189	0.568446	-0.778468	-0.632419		-0.0646156	-0.0819745	-0.964537	0.261433	-0.301552	0.125889	-0.142594	0.104182	-0.307536	-0.207125	-0.221869	-0.183078	0.0960322	-0.400158	0.485629	-0.106275	0.0859787	-0.28697	0.100514	-0.0282528	0.114965	0.00739082	0.0824323	-0.0719999	-0.0952461	-0.316553	0.220421	0.222644	-0.444457	-0.0381792	-0.178874	0.162256	-0.0976338	-0.513553	-0.345401	-0.18211	-0.611843	-0.147587	-0.0704696	-0.251421	0.073464	0.154382	0.104227	-0.115962	-0.43765	-0.30297	-0.0604931	-0.834881	-0.101037	-0.0339949	-0.257131	-0.331412	-0.158334	-0.281097	-0.269445	-0.241506	-0.568606	-0.430478	-0.328013
P01706|LMIYDVSK	0.184514	-0.637381	-0.670871	-0.781018	-0.152492	-0.977833	0.244013	-0.15061	-0.811872	-1.01239	0.383636	-1.6907	0.0262626	-1.78174	-1.63558	-0.280713	-1.41869	-0.950157	-0.0480491	-0.462355	-1.08469	-0.641261	1.44471	-0.728996	0.53646	-1.05552	0.227549	-1.09702	1.52258		0.108324	-0.790823	0.574253	-1.1545	0.127528		0.123106	-0.939975	-1.00004	1.307		0.0180976	0.106121	-0.849229	-0.713075	1.92601	0.448191	1.23833	-0.52512	0.0204251	-0.194944	0.642362	-0.093517	-1.30046	0.834807	-0.41559	0.224781	-1.21114	0.639449	-1.18962	-0.9052	-0.306873	0.0930592	-0.421484	-0.655784	-0.798782	-0.631554	-0.790686	-0.830855	-0.0889381	-0.549974	-0.899902	-0.236579	-0.634505	-1.20052	-2.26669	-2.01409	-2.00031	-1.03517	-0.689549	-1.59904	-0.623577	-1.42039	-0.858314	-0.74285	-1.39891	-0.546146	-1.79012	-1.35074	-0.200126	-0.240358	-0.265788	-1.59129	0.16756	0.145322	-1.89193	-1.23468	-0.237813	-0.833269	0.544739
P04196|GGEGTGYFVDFSVR	0.267765	-0.181946	-0.463172	0.692221	0.54268	-0.101727	-0.110774	-1.17559	0.228845	-0.438949	-0.0557074	-0.194831	0.341472	1.94389	0.91837	0.248677	-0.119594	0.0312264	0.247472	0.180269	-0.544845	0.28104	0.494229	1.29006		0.16921	0.266423	0.0113733	-0.286111	-0.085015	0.0979932	-0.414619	0.907019	1.50475	0.846916		1.77484	-0.697324	1.80144	0.761508	-1.42022	0.435249	0.474226	0.986425	0.299005	0.000941256	0.112631	-0.000840672	-0.0562688	-0.0945554	0.424536	1.14148	0.369408	1.68695	0.596424	-0.036282	-0.597351	0.319578	-0.533018	0.107416	0.670399	-0.37045	-0.0471369	0.65567	0.843601	-0.497076	0.835759	-0.0172947	0.134557	-0.24119	0.0757166	-0.558151	0.19603	0.837699	0.691893	0.11459	1.04852	-0.102037	-0.149003	0.724348	1.25163	-0.223422	0.281731	0.912814	0.737601	0.75345	1.14317	0.147792	0.452318	0.696479	-0.207567	-0.327098	0.129999	1.92362	0.505784	0.183689	0.40459	0.322831	-0.195266	-0.163804
P01834|VDNALQSGNSQESVTEQDSKDSTYSLSSTLTLSK	-0.336597	-0.552383	-1.08107	0.275626	-0.863402	-0.612222	-1.02083	0.0806328	-1.46773	-0.656196	-1.22029	-0.482454	-0.534666	-0.761992	-1.12019	-0.400016	-0.422559	-0.967857	-0.715572	-1.00326	-1.80086	-0.515778	-0.959901	-1.22542	0.491864	-0.254535	-0.327582	-0.230114	-0.0739338	-0.345061	-1.5204	-0.134565	-0.521335	-1.44146	-0.999704	-2.66195	-2.20043	0.32407	-0.915893	-2.60057	0.414126	0.292701	-0.0434703	-0.405679	0.23866	-0.0954122	-0.527311	0.104992	-0.349812	0.455551	-0.145058	-0.500873	-0.132023	-0.835429	0.318951	-0.382337	-0.62085	-0.285756	-0.893663	-0.51625	-0.393616	-0.641109	-1.14495	-1.2299	-0.944958	-1.87937	-1.15131	-1.33271	-1.94379	-1.05958	0.0707573	-0.245226	-0.582812	-1.47218	-0.585061	-1.06953	-1.06829	-1.85255	-1.07069	-2.01388	-1.70268	-0.898665	-0.915843	-0.706499	-1.04762	-1.12133	-1.57117	-1.1483	-1.34453	-1.48652	-1.25722	-0.544373	-0.801075	-0.868127	-0.738254	-0.999299	-1.10394	-0.487916	-1.29892	-0.887777
Q06033|SLPEGVANGIEVYSTK	0.0774826	-0.111457	-0.0356004	0.389409	0.0420347	0.22501	-0.175474	0.513767	-0.34257	0.554417	-0.134536	-0.0614626	-0.077411	0.0942196	-0.256692	0.0302817	-0.113099	-0.0458785	-0.0125971	0.0128973	0.0770571	-0.0963129	0.0151934	-0.0927373		0.00732772	0.0903007	0.0771075	0.540189	0.275015											-0.410661	0.0781737	0.0468642	-0.167578	-0.277078	0.848008	-0.107293	0.63734	0.172114	0.358909	0.0534922	0.350488	0.00099413	-0.137568	-0.287681	0.0290836	0.193449	-0.462647	-0.334027	0.427363	0.0446869	0.750186	0.279895	-0.00771343	0.505872	0.316563	-0.0439013	0.405071	0.155522	0.0723456	0.33083	-0.0618478	0.241885	-0.359559	-0.0962592	-0.702714	-0.175145	-0.602715	-0.110267	-0.252842	0.00214855	0.173324	0.27726	0.0865136	0.352656	-0.157472	-0.240632	-0.0539914	-0.177025	0.399682	-0.0123682	-0.549629	-0.130358	-0.027381	-0.0818268	-0.294518	-0.229825	0.0491417	0.0477348	-0.23414
P04114|ATLYALSHAVNNYHK	-0.185128	-0.30014	-0.197025	-0.0338847	-0.174913	0.668965	-0.430197	1.17004	-0.675903	1.05126	-0.565902	-0.478948	-0.667021	-0.981281	-1.12807	-0.04987	-0.231692	0.260334	-0.0166933	-0.492679	-0.560025	0.0675055	-0.687553	0.25272		0.203139	-0.116917	0.255686	0.550159	-0.143398	0.0746026	0.173491	0.654372	-0.154198	0.368384		0.581635	-0.532605	-0.116811	-0.0825695		0.434117	-0.135224	-0.691773	0.370075	0.113804	0.493339	0.0651699	-0.315541	-0.0266089	-0.219999	0.180853	-0.227803	0.359748	0.14038	-0.517498	-0.0450204	-0.253735	0.13178	-0.261803	-0.264904	0.108307	-0.637301	-0.0802392	-0.779448	0.153516	0.224998	-0.0648191	0.410588	-0.00487797	0.421371	0.322135	0.495245	0.180353	-0.114665	-0.489187	-0.680323	-0.365126	-0.423636	0.157745	0.276834	-0.464149	-0.41732	-0.656214	-0.842647	-0.494386	0.836087	-1.00943	0.0504571	-0.650476	0.296634	0.548968	1.28774	-1.1086	1.99669	0.0599786	0.950215	1.25109	0.580168	1.63624
P01024|ILLQGTPVAQMTEDAVDAER	-0.341477	-0.147489	-0.00627627	0.167744	0.192369	-0.0262772	-0.150426	0.0458581	-0.442672	0.474968	0.0472615	-0.01995	-0.137385	0.134848	-0.0274648	0.315386	0.350816	-0.225687	0.16791	0.0136983	0.440513	0.501896	0.215244	0.786143	-0.540819	0.1057	0.0168325	-0.258957	0.476555	-0.238282	-0.31078	0.447495	0.128285	-0.141326	-0.252053	-1.61877	0.248314	0.734368	0.709158	0.732876	-0.820843	-0.102247	-0.106573	0.468733	0.240422	-0.25345	0.519875	-0.0449663	-0.0611123	0.0864552	-0.0618783	0.176384	0.23071	0.0537329	0.988672	-0.0184116	0.27717	0.104944	-0.0184062	0.153219	0.133115	0.175106	0.336857	0.35213	0.444517	0.223545	0.105331	0.111163	0.336785	-0.0177801	-0.128738	-0.0794384	0.066573	0.096124	-0.125705	-0.208357	0.0352803	-0.0655825	0.00306238	0.308342	-0.288699	0.0237427	0.0682613	0.357267	0.0776077	-0.0315199	0.0786209	-0.0516754	0.658502	0.0741163	0.322259	0.0957673	0.0275671	-0.208321	0.286589	-0.00667758	-0.0101798	0.701256	0.379436	0.10287
P02768|HPDYSVVLLLR	0.274272	0.288541	-0.097003	-1.01768	-0.379637	-0.637828	0.277062	-0.871847	-0.163391	-1.25166	0.00843658	0.177794	0.0980582	0.225807	-0.260406	-0.413844	-0.390828	0.265839	-0.460422	0.0173445	-0.0861284	-0.405608	-0.412279	-0.267628	-0.56074	0.142725	0.331066	0.363199	-1.22498	0.846669	0.291512	0.0573878	-0.0708328	0.370902	0.111364	-1.62909	0.00514014	0.803093	-0.0963483	0.863991	-1.67699	-0.258154	-0.357779	-0.633261	-0.677175	-0.019679	-0.273341	-0.0668352	0.132329	-0.259952	-0.166059	0.409155	-0.244032	-0.14679	-1.16406	-0.48561	-0.213612	-0.405252	-0.113114	0.007705	-0.260202	-0.200408	0.360213	-0.0409524	0.563626	-0.0261557	0.243929	-0.105104	0.332547	-0.283507	-0.625692	-0.27615	-0.308353	0.200811	0.296809	0.767796	0.498822	0.440427	0.390516	0.0183456	0.288277	0.550759	0.286543	0.082335	0.435032	0.60532	-0.125096	0.0844261	0.25157	-0.472131	-0.687849	-0.0157421	-0.391796	-0.000628225	-0.668198	-0.240809	-0.14756	-0.155286	-0.261784	0.325716
Q14624|ANTVQEATFQMELPK	-0.0422617	-0.457246	-0.780678	0.658572	0.0736647	0.223838	-0.291995	0.310438	-0.175372	0.183668	-0.480644	-0.0276949	-0.423128	-0.771978	-0.0767126	0.0221076	-0.0315663	-0.589047	-0.116172	-0.131601	-0.0680639	-0.0493331	-0.187413	0.179349	-0.78144	-0.03701	-0.0457134	0.117397	0.496669	-0.0398335	-0.198026	0.33133	0.0389901	0.00438347	-0.0623136		-0.320336	0.00519144	-0.0834161	-0.0676589	-0.562234	0.0663252	-0.259346	0.163132	0.0425035	0.188412	0.38078	-0.165694	-0.217989	0.122882	-0.174952	-0.0822383	-0.121838	-0.905108	0.40374	-0.597361	-0.180726	-0.345568	0.0375625	-0.0191676	-0.0761818	-0.113546	-0.118587	0.279149	-0.193634	0.227504	0.297779	-0.0121987	0.116142	0.17575	0.292779	-0.131141	-0.0227044	-0.0776568	-0.063987	-0.590523	-0.0880357	-0.904089	-0.330383	0.373231	-0.168519	-0.16361	-0.136189	0.0373132	-0.373402	-0.116619	-0.152025	-0.575084	0.0244005	-0.32561	0.0380486	-0.219945	-0.302811	-0.13024	-0.106636	-0.230144	-0.630625	-0.319112	-0.306952	-0.0252315
P02768|LCTVATLRETYGEMADCCAK	-0.122743	-0.358037	-0.621098	0.873039	0.507444	-0.0239699	-0.363489	2.54083	-1.47921	2.51116	-0.296704	-1.09263	-0.334706	-0.774391		1.38312	0.272588	-1.23234	-0.981914	-0.900961																						0.334147	-0.0193624		-0.0896075		0.0171889	-1.10823	-2.2458	-0.156869	0.86157	-0.797913	0.445075	0.18682	2.13261	2.26434	-0.109573	0.542264	-0.390898	0.0821351	1.47135	0.279286	-0.128442	-0.353057	-0.158565	-0.529264	0.0334614	-0.838049	-0.383804	-0.135986	0.347057	-0.399894	0.243688	-2.07879	-0.960867	-3.00663	0.140945		-1.46985	-3.28084	-2.72618	-2.40791	-2.07434	-0.21925	-2.0668	-0.895687	-1.82729	-1.36921	-0.168374	-1.69402	0.640947	2.26642	2.00861	1.28546	0.850893	1.84729	1.47203	1.59546	0.998792	1.62142
P01876|QEPSQGTTTFAVTSILR	0.29971	0.392121	-0.142883	0.778183	0.532151	0.283848	0.28661	0.517463	0.428486	-0.455599	0.260805	0.331608	0.602139	0.357835	0.112134	0.330409	0.29663	0.283967	0.092246	0.354953	0.698013	-0.22457	0.206738	0.0994804	-0.904741	-0.574734	-1.02318	0.592963	-0.759013	0.323427	-0.246728	-1.1033	0.0778894	-0.479751	0.0061567	-1.77655	0.869689	0.160641	0.670327	1.31037	-0.688764	-0.130405	0.148487	0.130665	0.575789	-0.00646649	0.195331	-0.138885	-0.0819512	0.276126	0.0604462	0.0988042	0.161078	-0.10257	0.675795	-0.214688	0.160413	-0.231256	-0.0631385	0.416827	-0.106301	-0.0829246	0.184881	0.524053	-0.0338043	0.209689	0.581908	-0.58694	-0.323189	0.459793	0.696641	0.234241	-0.911783	0.703122	-0.202238	-0.0633567	-0.15692	-1.02991	-0.0840003	0.809024	0.215968	0.493328	0.289327	-0.245982	0.181479	-0.583219	0.722497	-0.493787	0.421156	-0.350008	-0.0907744	-0.538594	0.366612	-0.239883	0.775595	-0.475081	0.00555968	0.625177	0.0724716	-0.19884
P00747|VIPACLPSPNYVVADR	0.808891	0.770677	0.935828	0.611468	0.757512	0.673976	0.733505	1.94421	1.1766	1.09216	0.107564	0.312562	0.13675	0.279503	0.262511	-0.132901	-0.0259646	0.344279	0.407342	0.153788	0.759485	0.534913	0.768806	1.11107	-0.79967	1.18743	0.537622	1.25555	0.827259	0.748113	0.481936	0.306885	0.335251	0.471297	0.341537		0.821654	0.335896	1.0228	0.949412	-0.776164	0.0288674	0.170392	0.0490761	0.182428	-0.184444	0.190786	0.270639	0.506094	-0.0233021	0.968737	0.971176	0.881215	1.27219	1.31107	0.216121	0.740487	0.461871	0.588304	0.711814	0.00452066	0.16302	0.295594	0.212092	0.346747	-0.0444665	0.157724	-0.106247	-0.0255914	0.0597707	0.00346368	0.0819177	-0.120338	0.270346	0.334706	0.16611	0.130263	0.483981	0.413548	0.512715	0.534833	0.276851	-0.0150628	0.358218	0.286899	0.269592	0.641564	0.0625295	0.04905	0.676017	-0.25943	-0.260457	0.276339	0.0907876	0.556268	-0.0163172	0.170031	0.434104	0.0941733	0.17405
P01009|LYHSEAFTVNFGDTEEAK	0.141611	0.177136	-0.133914	0.25224	-0.201269	0.317479	-0.818937	0.329833	-0.309308	-0.474838	-0.52817	-0.152558	-0.466408	-0.119899	-0.277784	-0.10533	-0.0987928	-0.485852	0.116571	-0.548757	1.23237	-1.20114	-0.957335	-0.716249		-0.159219	0.146823	-0.835262	0.66757	-0.0546453	0.446657	0.251776	0.563734	0.0365164	-0.0119435		-0.451277	-0.559255	-1.24964	-0.620453	-0.445598	-0.544325	-0.204694	-0.700914	-0.0576336	0.536314	-0.577707	0.11105	0.179791	-0.723228	-0.460341	-0.451179	-0.476424	-0.392826	-1.15586	0.306268	-0.278531	-0.492329	-0.109893	-0.177344	-0.327345	0.121662	-0.027315	-0.136731	0.0704346	0.701211	0.389897	0.622217	0.294547	0.364051	0.199376	-0.522977	-0.026275	-0.71452	-0.0568205	-0.560335	-0.151944	-0.195666	0.221136	-0.848296	-1.05834	0.858279	0.590713	0.105696	0.148231	-0.234254	-0.916169	-0.50869	-0.90253	-0.888338	-0.282724	-0.899968	-0.798118	-0.379056	-0.465302	-0.686769	-0.619431	-0.588809	-0.441253	-0.408172
P01876|DLCGCYSVSSVLPGCAEPWNHGK	0.231656	0.213486	-0.446827	-0.525006	0.320621	-0.20297	-0.802786	0.00814356	-0.731847	-1.26839	-0.467656	0.0236866	-0.0597707	-0.351586	-0.319476	-0.456481	-0.462221	-0.215828	-0.387443	-0.724377	0.714369	-0.953275	-0.265549	-0.763997	-1.4857	-1.07694	-1.38476	0.0785712	-0.566967	-0.129982	-0.228861	-0.55498	-0.157795	-0.0524691	0.0205148	4.3424	0.442182	-0.567469	0.032254	0.959491	3.16954	-0.368371	0.0839051	1.4615	0.215126	-0.234249	0.158923	-0.350096	-0.0458322	-0.00951514	0.003406	-0.464027	-0.298104	-0.235171	-0.67659	0.12133	0.00514567	-0.444302	-1.02022	0.382303	-0.603617	-0.218362	-0.0371842	-0.509258	-0.853339	0.22253	0.632002	-0.369419	-1.06584	0.715208	0.601619	-0.338187	-0.507259	0.0666664	-0.778852	0.128976	-0.40192	-0.809945	-0.113918	0.566081	0.43968	0.242668	0.148768	-0.507991	0.249743	-0.436601	0.661644	-0.256966	-0.154713	0.0683998	-0.372972	-0.892682	0.0592744	-0.293798	0.251809	-0.481808	-0.53882	0.123992	-0.713611	-0.61506
P01024|NTLIIYLDK	0.0684763	-0.00378395	0.2028	0.197239	-0.149272	0.282399	0.584261	0.331651	0.0922138	0.525479	0.0840487	0.0253608	-0.14473	0.306838	0.0292103	0.121177	-0.0650923	0.492818	0.419873	0.215061	-0.129938	-0.207788	-0.393846	-0.420587		-0.325537	0.314133	-0.290275	-0.373553	0.307447	-0.105538	0.107761	0.098115	-0.313141	-0.325458	-0.74515	-1.05661	-0.0707589	-0.153626	-1.00274	-0.525627	-0.300649	-0.364727	1.43171	-0.164042	0.10197	-0.304687	-0.153057	-0.825799	0.0175382	-0.465115	0.0176472	-0.230293	-0.141417	-0.153682	-0.480113	0.181608	-0.143381	-0.165496	0.457849	-0.110503	0.138046	0.389605	0.357713	0.20411	0.537839	0.293672	0.393077	0.287941	0.238289	0.00830734	0.0161862	0.400266	-0.0850185	-0.293044	0.217208	-0.246401	0.325981	0.119762	-0.694441	0.290712	0.244807	0.233943	0.062577	0.119244	-0.227229	0.930675	-0.0783787	0.619826	-0.552175	0.358132	-0.469645	-0.200924	-0.263656	0.0165771	-0.282663	0.0589012	-0.114875	-0.192015	0.0040456
P02768|QNCELFEQLGEYK	0.104476	0.148731	0.0982036	-1.22745	-0.489936	-0.758972	-0.102227	-1.17665	-0.00491517	-1.49422	-0.105443	-0.07119	-0.0187456	-0.161527	0.201064	-1.00801	-0.559485	-0.144037	-0.0374112	-0.21565	-0.814634	-1.03092	-0.929	-0.891016	2.48702	-0.109244	-0.210691	-0.145536	-1.52299	0.000604014	0.3345	-0.51941	-0.484543	0.123904	-0.112248	2.09489	-0.405161	0.836688	-1.18431	-1.10878	0.804798	0.0812705	0.251332	0.830531	-0.552842	-0.286971	-0.722919	0.294647	0.270308	-0.0705832	-0.0688219	-0.353616	-0.0679302	0.180698	-1.15124	-0.200947	-0.559192	-0.404665	-0.154319	-0.460479	0.0340969	-0.331307	-0.0979009	-0.436163	-0.0512985	-0.084228	0.0550589	-0.1505	0.190431	-0.165279	-0.946704	-0.251561	-0.53504	0.040691	0.0183491	-0.0232513	0.136879	-0.143869	0.262458	-0.489176	-0.068175	-0.0558571	-0.191617	-0.413796	0.00575416	0.354238	0.459401	0.334117	-0.472547	-0.386892	-0.741213	0.226654	-0.17125	-0.0374573	-0.374097	-0.0285371	-0.440636	-0.362991	-0.474395	-0.0233299
P02748|SIEVFGQFNGK	-0.352211	-0.0182509	0.253435	0.556223	0.215911	0.573747	-0.0490502	0.73363	-0.382081	0.810357	0.563353	0.590149	0.657882	0.429455	0.536259	1.44539	1.60983	0.342247	2.39436	0.775925											0.0839314	0.235646	0.647153	-0.367317	-0.121323		0.0474339	-0.417764	0.0142143	-0.371593	-1.3852	-0.0345036	-0.194109	-0.145842	0.141865	1.46487	0.911747	0.339554	0.717697	0.561279	0.387165	0.760595	0.446367	1.20008	0.70162	1.01576	-0.212071	2.0339	0.476653	1.09271	-0.554769	0.0261156	-0.29067	-0.392807	-0.0733453	-0.603359	-0.517125	-0.249671	-0.10941	-0.656251	0.875295	0.323852	0.742329	-0.710908	0.140689	-1.02362	-0.29113	-0.58861	-0.254372	-0.212539	1.50473	0.729489	1.14388	1.26323	0.853263	-0.785038	1.14145	-0.358169	0.312921	0.359352	0.973335	-0.947848	-0.299853	-0.323682	0.00973845	-0.440026	-0.0615388	0.0766568	-0.0699371	-0.560194
P01024|VHQYFNVELIQPGAVK	0.0772849	0.1365	0.265265	0.37892	0.238193	0.36139	0.207266	0.0888393	0.0119067	0.553647	0.10595	0.0124159	-0.120647	0.169813	-0.147387	0.143922	0.333389	0.0783409	0.00332616	0.0725862	-0.0670837	-0.157411	-0.0568307	-0.108343	1.74852	-0.102225	0.46568	-0.063788	0.211221	0.333796	-0.0167195	0.299517	0.064647	0.0704236	-0.232623	2.55653	-0.346141	1.22002	-0.696863	-0.295918	2.27112	-0.12726	-0.26204	-0.694363	0.0417498	0.119081	-0.460748	0.0939023	-0.192954	0.173981	-0.386764	-0.399756	-0.219817	-0.021015	-0.322005	-0.318314	0.177451	-0.079434	-0.225112	0.358773	-0.202043	0.126844	0.109511	0.411113	-0.0177135	0.379017	0.154512	0.411694	0.413903	0.194572	0.0764784	0.0969263	0.431397	0.159685	-0.0309993	0.116632	-0.150512	0.375929	0.0576654	0.271722	-0.410313	0.358598	0.268015	0.261863	0.150173	0.040861	-0.0548098	0.174855	-0.789794	-0.181199	0.385617	-0.508728	-0.0514138	-0.114046	0.13293	-0.181612	0.0158501	0.221212	0.117461	0.00283365
P06727|LGPHAGDVEGHLSFLEK	0.149751	-0.425581	-0.320781	-1.04426	-0.829183	-0.865771	-0.419967	-1.11288	-0.535076	-1.10846	0.116591	0.196569	0.0533411	-0.105818	0.249828	-0.1078	-0.269854	-0.075064	0.0217771	0.0211012											0.186891	-0.154896	-0.380729	0.288863	-0.0426205	1.14306	0.18405	-0.543612	0.133462	0.316739	-1.55678	-0.0453167	-0.0274366	-0.343672	-0.23467	0.0430743	0.00567793	0.386088	0.625714	0.0244427	0.237723	0.568659	0.362429	-0.211561	0.670622	0.061173	-0.0639197	0.0501521	0.166446	-0.450903	0.138727	-0.210821	0.218211	-0.256118	-0.495506	0.550727	-0.253802	0.00907619	-0.214233	0.317725	-1.03978	-0.496189	-0.0511906	-0.516998	0.41116	0.111417	-0.0442201	0.607183	0.691459	-0.694605	0.91116	-0.463857	-0.296404	-0.487651	0.365271	0.602488	0.407687	0.245873	0.352473	0.392516	-1.0424	0.433481	-0.325574	0.482876	-0.356609	0.699089	-0.143921	-0.0953295	-0.0846292	-0.351765
P10909|KTLLSNLEEAK	-0.0849046	0.0282376	-0.248684	0.0721987	-0.0183593	0.321089	0.184036	-0.483287	0.160517	0.189293	-0.138491	0.0750695	-0.05543	0.0220176	0.166239	0.0088801	-0.149086	0.0451818	0.471855	0.0446974	-0.445533	-0.786992	-0.669894	-1.00378		-0.197959	-0.0355496	-0.217058	-0.138013	0.168841	-0.13273	0.203458	0.161052	-0.0708851	-0.0332697		-0.917415	-2.11298	-1.77212	-1.54038		0.186172	0.196419	-0.481733	0.0335879	0.149485	-0.364546	0.421404	0.276422	0.156148	0.219877	-0.46813	0.225038	0.215828	0.311866	0.107632	0.00556331	0.506243	0.270331	0.26589	0.322786	0.18065	0.498406	0.222353	1.24465	-0.522757	0.00885468	0.181156	0.124575	-0.189307	-0.20045	0.280157	0.454461	-0.033465	0.313807	-0.155241	0.026241	0.254373	-0.104881	-0.437535	-0.0556088	0.533925	0.849041	-0.350306	0.678277	-0.155009	-0.487674	0.122282	-1.39607	-0.423593	-0.158069	0.0765198	-0.188366	0.153155	-0.442457	0.166467	-0.161358	-0.243815	-0.182386	-0.170185
P01008|DIPMNPMCIYR	-0.138007	-0.419194	-0.508168	-0.455304	-0.342245	-0.374211	-0.844378	-0.0158065	-1.03539	0.342547	-0.0539719	-0.17832	-0.136007	-0.0339687	0.269493	0.0861568	0.00560845	-0.441063	0.0656124	-0.114752	-0.295054	0.118177	-0.146671	0.442777		-0.282054	-0.697297	-0.324663	0.0457061	-1.02057	-1.01695	-0.195833	-0.369759	-0.67958	-0.383378		-0.370173	-1.15642	0.560419	0.610448	-0.927247	-0.197381	-0.0847051	-0.615222	-0.128261	-0.783329	0.106491	-0.605253	-0.319404	-0.447202	0.0439185	-0.125845	-0.177603	-0.231602	0.240741	-0.454292	-0.569329	-0.415204	-0.736412	-0.251081	-0.509959	-0.252271	-0.244602	-0.640505	-0.433409	-0.829232	-0.36825	-0.453334	-0.5412	-0.661702	0.0258169	-0.178345	-0.245566	-0.147654	-0.131098	-0.729889	-0.133645	-0.527397	-0.154133	-0.0726969	-0.211492	0.130371	-0.025816	-0.0688447	-0.305801	-0.225877	-0.155015	0.0751504	0.299755	-0.247237	-0.0682153	0.0625572	0.203558	-0.13564	-0.124951	0.324346	0.0563796	0.0234644	0.0488425	0.0493771
P51884|ISNIPDEYFK	-0.207048	0.146012	-0.587752	0.760971	-0.432738	0.293519	0.239213	-0.531174	0.0707116	0.6528	0.0811382	0.227855	0.102807	0.11823	0.269266	0.695342	1.113	0.0591816	1.56137	0.446906	1.49872	-0.293748	0.708868	-0.614028		0.49101	0.777257	0.15202	-0.00592226	0.841765	-0.428279	0.338535	-0.186729	-0.390296	-0.08826		-0.64182	-1.46767	-1.03219	-0.866527		-0.140908	-0.123123	-0.863158	0.0364341	0.541815	-0.00835333	0.203734	0.21378	0.406136	-0.273682	1.26733e-05	0.0447608	-0.196135	-0.184622	0.0589095	0.0182167	0.33202	0.0689632	-0.168048	-0.354685	0.416117	-0.21795	1.3807	0.525961	0.462173	0.243031	0.324349	1.06068	-0.684452	0.588058	1.91623	1.82114	1.78302	2.04083	-0.0867571	0.568045	1.32516	0.369469	3.47622	-0.181378	-0.255625	0.250758	-0.93754	0.121058	-0.344725	-0.601219	-0.0775832	-0.785317	-0.0306008	0.321893	0.508893	0.52698	0.259106	1.46121	-0.0295781	1.14737	0.642605	1.24819	-0.185503
P02647|LAARLEALKENGGAR	-1.33073	-1.23808	-1.71923	-1.80557	-0.912897	-2.32603	-1.97312	-2.85424	-0.933716	-2.10585	-1.24303	-1.01711	-1.53697	-0.764787	-0.993339	-1.03542	-2.23167	-1.72404	-2.06029	-1.11426																					-1.08569	-2.10598	-2.06428	-0.443807	-1.90257	-3.12146	-1.11373	-4.68604	-2.65443	-2.79909	-1.34169	-2.26855	-0.0471256	-1.3468	0.195823	0.353303	-1.77465	-1.53549	-3.40713	-1.59276	-0.876698	-2.65918	-2.26576	-2.89411	-2.8121	-2.14184	-2.49817	-3.56705	-4.35399	-1.69966	-2.21859	-1.84867	-1.91961	-2.7339	-1.63433	-1.84876	-2.28347	-1.22554	-1.87571	-2.72893	-2.73108	-1.79452	-2.60125	-3.1152	-2.77012	-1.61553		-0.96101	-2.98648	-1.29336	-0.221174	1.09401	0.814085	0.1192	1.3551	0.975968	1.06026	0.883364	1.16751	1.27839
P00739|VVLHPNYHQVDIGLIK	0.0359018	0.328395	-0.289474	0.374011	1.34654	-0.280082	-0.242645	-0.697312	-0.0520573	-0.516992	-1.29366	0.200265	0.251507	-0.456569	-0.279738	0.0200757	-0.468879	0.141293	-0.600455	0.493174	0.25712	0.184331	0.389072	0.189457		0.242057	0.10408	0.0979284	-0.0353572	-0.0457355	-0.00603272	0.187583	-0.0593367	0.407916	0.175138		0.283669	-0.0681772	-0.0363927	0.337939	-0.806593	-0.107847	0.248182	-0.30306	-1.33178	0.435467	0.800805	-0.683903	0.172568	-0.151223	-0.131743	0.131557	-0.391659	-0.176026	0.526737	-0.635268	-0.0856565	0.0689137	0.183527	-0.35006	-0.67566	-0.510826	-0.870179	0.168643	-0.641603	-0.308722	-0.0508382	-0.094975	0.231346	-0.240288	-0.139496	0.386889	0.500155	0.038962	0.00807273	-0.44775	-0.231403	-0.140266	-0.170542	0.238289	0.396146	-0.147918	-0.748257	0.61753	-0.734361	0.125879	0.0045143	0.278133	0.18051	0.41786	0.383834	-0.378177	0.0754537	0.321267	0.269317	-0.588359	0.291328	-0.376024	0.233791	-0.677015
P02790|SGAQATWTELPWPHEK	-0.0895738	-0.233162	-0.102204	-0.218306	-0.265116	0.0812613	-0.268768	0.321309	-0.108099	0.0731833	-0.195839	0.022036	-0.133603	-0.172414	0.0108971	-0.138191	0.270831	-0.266949	-0.128843	-0.0590877	-0.11254	-0.191945	-0.192817	-0.228486	2.44596	-0.110209	-0.0811274	0.113763	0.198243	-0.146498	-0.0180734	0.229831	0.243936	0.22879	0.135421	1.24758	0.785132	2.06605	1.29569	0.979237	1.02231	-0.077971	-0.173042	0.22771	0.159634	0.13471	-0.343685	0.135514	-0.081912	-0.156721	-0.0687374	-0.42769	-0.339867	0.195649	-0.133294	-0.0148956	0.144792	-0.0526352	-0.0336494	0.262868	-0.333782	-0.0442912	-0.139391	-0.110853	0.0100691	-0.163793	-0.212812	0.026862	0.0987168	-0.164151	0.202862	-0.248096	0.116497	-0.582067	0.0111487	-0.118656	-0.14805	0.0712268	0.0915721	-0.645392	1.54753	-0.180691	0.0102721	1.00838	2.7683e-05	0.831958	2.09992	-0.0684269	2.50495	1.54082	0.332574	-0.278112	-0.140997	-0.0641402	-0.141264	-0.122626	0.0427153	-0.113495	-0.0923151	-0.198613
P01591|FVYHLSDLCK	0.403095	0.299647	0.24241	-0.323133	-0.076377	-0.488761	0.0760995	-0.216326	-0.414833	-0.403817	0.529741	-0.155332	0.323972	-0.0700758	-0.333267	-0.00941066	-0.176294	-0.45644	-0.353284	0.115316	-0.136832	-0.815943	0.164299	-0.842912	-0.578258	-0.639258	-0.65096	-0.510824	-0.401192	-0.825117	0.0691552	-0.21484	0.0973723	0.166547	-0.00690099	1.19897	-0.231858	-0.403055	-0.561475	-0.413098	3.52556	0.118777	0.361757	-0.25538	-0.379176	0.214865	-0.208923	-0.105268	-0.507148	0.146486	-0.216679	-0.220243	-0.585103	-0.10983	-0.30729	-0.476417	-0.055658	-0.440931	0.221875	-0.400415	-0.230987	-0.276675	-0.301139	-0.993119	0.0773865	-0.151787	0.0629853	-0.076657	-1.04415	0.536975	0.568396	-0.294956	-0.138299	-0.359778	0.236473	0.485786	-0.141607	-0.573081	0.57551	-0.358809	0.740269	0.000979634	-0.154543	-0.0270339	0.0549888	-0.0318293	0.583867	-0.252764	0.00444403	0.611772	0.23555	-0.0197946	-0.0849411	-0.141401	0.417031	-0.474189	0.120915	-0.0205145	-0.538721	-0.110729
P08603|SSNLIILEEHLK	-0.339741	0.0774932	-0.0230645	-0.246879	0.0889226	-0.177697	-0.0379148	-0.121047	-0.444814	0.341289	0.017253	-0.162034	-0.250096	0.0227341	-0.136831	-0.129547	0.403279	-0.400833	-0.0292828	0.0495229	-0.711685	-0.547326	-0.501929	-0.873002	-1.91802	-0.603166	-0.0368213	-0.39162	0.329455	-0.21607	0.13846	0.492553	0.224456	0.393681	0.223941	-0.442393	0.0683767	-0.167964	-0.153398	-0.101741	-0.0822442	0.0487427	0.0550648	1.02968	0.108904	0.156319	-0.350875	0.0219364	-0.243027	0.110125	0.315546	0.370803	0.1744	0.692286	0.595677	0.321099	-0.203585	0.62748	0.20435	0.179883	-0.157439	0.0313279	-0.142254	0.0771815	-0.171937	0.186818	-0.0937314	0.146029	0.527417	-0.24205	-0.211717	0.364371	0.348025	-0.112908	0.0870349	-0.110499	-0.0196449	-0.0773614	0.109746	-0.777834	0.212541	-0.0540254	0.0560366	0.0365482	0.0350841	0.320182	0.507192	0.291422	1.19665	0.312077	0.302353	-0.215675	0.0968686	-0.34357	0.203587	-0.0205022	-0.0136199	0.259742	0.111182	0.178849
Q06033|DYIFGNYIER	0.0540307	-0.368063	-0.17922	0.783462	1.26406	-0.0566493	-0.418893	0.282272	-0.497049	0.0939472	-0.709045	0.51034	0.44914	0.203562	0.234911	0.321659	0.463731	-0.0754258	1.00736	-0.857251											-0.936517	-0.104791	-0.146726	-0.423167	-0.453522	3.16431	-0.542986	1.35706	0.39141	1.29212											-0.811444	-0.305689	-0.1867	-1.04593	1.20235		0.0676177	-0.394561	-0.60774	-0.165803	-0.712876	-0.516475	-0.817285	-0.414932	-0.368127	-0.706267	0.0317785	-0.466766	-0.0140276	-0.368888	-0.045375	-0.374263	-0.0818276	-0.410186	-0.246109	-0.789342	-0.238494	-0.671134	-0.505565	-0.128021	-0.0118735	-0.552458	-0.0197689	-0.680929	-0.464713	-0.614266	-0.383687	-0.476109	0.373973	-0.29165	0.136669	-0.977836	-0.340019	-0.0436776	0.156149	-0.473468	-0.229298	-0.460348	0.165633	-0.69229
P10909|KTLLSNLEEAKK	-0.445214	-0.444478	-0.317231	0.0210014	0.0194257	0.46003	-0.63315	0.851519	-1.24555	1.24754	-0.0912218	-0.0816859	-0.229467	-0.171158	-0.164851	0.752407	0.507986	-0.416705	-0.365732	0.0961196	-1.49919	-1.10112	-1.28675	-2.28731		-0.952659	-1.28954	-1.48921	0.949944		-1.98975	0.475686	0.0880775	-1.54416	-0.425152		-1.82439	-2.59442	-2.64653	-2.34253		0.353062	0.325621		0.395074	-1.16491	-0.390341	-0.213638	-0.318442	0.00658381	0.582601	-1.78941	0.304497	-0.371074	1.7922		-0.0501402	-0.0307427	-0.297672	-0.911176	0.243872	0.0872971	-0.911065	-0.890264	-0.50302	-2.93929	-1.75586	-1.05691	-1.45591	-1.69245	0.227941	0.464889	0.754079	-0.867384	-0.0814749	-0.957634	-0.206156	-0.799327	-0.605583	-1.36184	-0.813887	-0.723715	-0.0991271	0.0844418	-0.699634	0.0681548		0.348089	-1.93571	-0.451405	0.732511	0.350603	0.374662	0.305848	0.0777292	0.5089	0.412223	-0.0396131	0.124367	0.234182
P00450|ALYLQYTDETFR	-0.32941	-0.175751	-0.492755	0.431819	0.381825	0.148803	-0.101244	0.488791	-0.356679	0.442732	0.0884069	-0.621093	-0.304645	-0.525497	-0.104946	0.0314231	0.115166	-0.0541167	0.0502402	-0.158389	0.62783	0.395628	0.341675	0.199597	-1.24795	-0.262788	-0.20429	-0.290067	0.231582	-0.455471	0.0244636	0.339851	0.269147	0.0982878	0.00412977	2.14286	0.652202	0.804523	1.14178	1.12709	-0.462178	-0.221244	-0.55722	1.06634	-0.211548	0.665394	0.710649	-0.553343	0.0464063	-0.204242	-0.508068	0.456973	-0.358898	-0.0859001	-0.514184	0.281752	0.0792073	-0.0633026	0.214657	5.0758e-05	-0.106353	0.0338171	-0.366941	0.0339429	0.144553	-0.0109472	-0.304327	0.252455	0.102144	-0.440034	0.40137	0.479289	0.540397	-0.176359	0.078956	-0.195585	-0.23754	-0.173824	-0.235041	0.174748	0.135327	-0.0629357	0.098833	0.215136	-0.0302074	0.0950237	0.285211	-0.143388	0.653666	0.401185	0.111516	-0.624853	-0.478307	-0.122937	-0.292724	-0.269751	-0.303061	-0.0675458	-0.177392	-0.297796
P08603|KGEWVALNPLR	0.392505	0.141979	0.169215	0.076571	0.274379	0.401378	-0.0977015	1.05432	-0.476635	0.778939	0.459099	-0.177882	0.192907	-0.0169698	-0.321591	-0.121808	0.166863	-0.497064	-0.181832	0.208167	-0.233957	-0.704741	0.144668	-0.937189	-0.612105	-0.653054	-0.457787	-0.503786	-0.0758446	-0.873043	0.198161	0.100483	0.150541	0.308413	0.156252	0.386744	0.446553	-0.444663	0.371114	0.290597	0.32132	0.105455	0.267938	0.697583	0.0772851	0.164915	-0.19415	0.0368518	-0.312971	0.130245	-0.113582	-0.125927	-0.0994397	0.235699	0.00500565	0.0278652	-0.0301751	-0.0681442	0.117926	0.0491321	-0.205423	-0.105719	-0.349958	-0.31924	-0.0260731	-0.274659	-0.133571	-0.0924107	-0.272556	-0.0575434	0.1228	0.0716712	0.186558	-0.228681	0.0431428	-0.139267	-0.128747	-0.451788	0.0347163	-0.41508	-0.185071	-0.0733355	0.234415	0.138833	0.0552888	-0.163478	0.432927	0.109762	-0.437119	0.103091	0.277486	-0.0306471	-0.110283	-0.109708	0.44625	-0.394602	0.0441732	0.127031	-0.585507	-0.0791686
P0DOX5|ALPAPIEKTISKAK	-0.912273	0.223625	-1.15109	-2.38065	-0.648528		-1.38331	-2.75128	-1.30533	-3.23561	-0.540981	-0.838473	-1.13673	-0.685687	-1.29601	-1.37124	-1.374	-1.48852	0.83485	-1.76846	-0.354708	-0.662974	-0.695301	-2.31705		-1.44414	-1.33803	-1.45626	2.10866		-3.54632	-1.65492	-2.74861	-2.57335	-3.28274		-3.40629	-3.50563	-2.31222	-3.78762	2.65757	-0.15424	-0.122262	0.113441	-0.900621	1.70677	-1.87084	-1.03672	-1.7414	0.516121	-2.1198	-0.115051	0.554441	1.71284	0.529059	1.27576	0.64297	1.4942	0.810971	1.50662	-0.626425	-2.06054	0.0371235	0.68071	0.195282		-3.02559	-0.779536	-0.894309		-0.522135	0.620636	0.670195	-1.28525	0.807998	-0.834777	-0.400972	-1.64677	-1.80056	0.341465		-0.327212	-1.29708	-2.04124	-1.35153	-0.682173		0.212833	-1.35081	-0.118945		0.0842495		1.36259	-1.22073	-1.84955	-2.12943	-1.23402	-1.06678	-2.20299
P01591|CYTAVVPLVYGGETK	0.826048	0.530168	0.337491	-0.189478	0.00348747	-0.321645	0.570423	-0.19175	-0.000902208	-0.102734	0.475194	-0.318372	0.474071	-0.388641	-0.492622	-0.0731654	-0.258371	-1.13095	-1.10992	0.334873	-0.458344	-0.18288	0.026229	-0.14167		-0.142458	-0.0626487	-0.179482	-0.577879	0.0223936	0.162077	-0.477922	0.361035	-0.417361	-0.0300918	-2.79124	-0.251143	-0.969799	-0.975671	-0.181643		0.0163858	0.330643	0.587367	-0.494351	0.309321	-0.947008	0.0871799	-0.774543	0.286563	-0.148398	0.124503	-0.130343	-0.646695	0.13538	-0.772523	0.00659467	-0.728755	0.158814	-0.414178	-0.444617	-0.133236	-0.301732	-0.518849	-0.387197	-0.0636151	0.0232359	-0.174515	-0.842426	0.313061	0.360469	-0.787032	-0.211505	-0.454913	0.264353	0.529398	-0.113782	-0.402397	0.398259	-0.953227	-0.283243	0.340917	-0.294734	-0.711521	0.0839556	-0.73991	-0.65365	-0.483998	-0.936334	-0.284619	0.138415	0.312386	-0.082264	-0.135305	0.673785	-0.312567	0.33714	-0.00516571	-0.46864	0.0964549
P01011|EIGELYLPK	-0.378744	-0.577802	-0.116156	0.667456	0.0288514	0.253591	-1.2141	1.52208	-0.917309	0.708998	-0.677357	-0.775568	-1.18186	-0.613534	-0.750739	0.226688	-0.0608151	-1.65753	-0.648363	-0.850658	0.393254	-0.990392	-0.716627	-1.06875	-0.681757	-0.898695	-0.621849	-0.653272	0.909743	-1.37022	-0.603969	0.131142	0.646554	-0.646283	-0.308247	0.756561	-0.972545	-0.340298	-1.10655	-0.538907	0.834833	-0.302234	-0.459527	0.308234	0.351871	0.519111	0.249559	-0.699249	-0.486068	-0.839096	-0.860186	-0.221187	-0.66375	-0.419249	-1.39149	0.564387	-0.117666	-0.224553	-1.05933	0.539428	-1.2174	-0.438936	-1.2065	-0.552703	-1.0734	-0.429857	-0.469845	-0.366238	-0.126917	-1.10593	0.873695	-0.319479	0.347126	-0.879835	-0.115441	-1.24603	-0.564481	-0.610016	-0.634114	-0.497561	-0.481538	-0.642621	-0.155556	0.848694	-0.62461	-0.617877	-0.161538	-0.520576	-0.0128743	-0.0872611	0.510332	-1.73578	-0.885366	-0.901181	-0.56086	-0.944627	-0.680283	-0.715035	-0.779529	-0.919687
P00734|KSPQELLCGASLISDR	0.265827	-0.37564	0.177802	-0.204929	0.142811	0.249351	-0.023814	-0.068313	-0.145527	0.561593	0.0420736	0.0683401	0.134158	-0.0505786	0.267532	-0.0741642	0.0313306	-0.183187	-0.0362504	-0.154125	-0.133646	-0.203765	-0.20329	-0.394993		0.0915871	-0.0724438	-0.0831257	0.430965	-0.1788	0.209226	0.154526	0.155889	0.270583	0.18196		-0.287317	-1.10894	-0.304161	-0.597492		0.382358	0.248625	-1.13361	-0.147286	0.0286747	0.162956	-0.14651	0.0801656	-0.00439928	0.203838	-0.00722166	-0.00357845	0.365135	0.155722	-0.0223067	-0.192954	0.227546	-0.131919	0.149752	0.265953	-0.0508549	0.0424012	-0.00609976	0.341915	-0.329252	0.0134612	-0.0551367	0.273996	-0.13831	0.181567	0.376996	0.339111	0.191648	0.282031	0.0588476	0.0230394	0.11848	0.11522	0.157827	0.0955791	0.0199479	-0.140416	0.354328	-0.0866403	0.0243158	0.14304	0.0561096	0.0458333	-0.393423	0.33862	0.106028	0.159254	-0.0788684	0.0142661	0.170854	0.234894	0.0617903	0.0781866	-0.0426049
P01024|FYYIYNEK	0.00515779	0.0195476	0.391941	0.120173	0.167759	0.199651	0.295012	-0.212999	0.138026	-0.167621	0.160242	-0.358892	-0.246466	-0.0421177	-0.1794	-0.448964	0.292775	-0.0645977	0.0734204	0.0830022	0.344253	-0.504275	0.0567409	-0.446766	1.69555	-0.00418633	0.532558	-0.374253	0.0395164	0.332293	-0.0417348	0.439778	0.22507	0.079307	-0.168484	2.26643	-0.570817	-0.767398	-1.23139	-0.421016	2.15864	0.120266	-0.146767	-0.95074	0.0891675	-0.223221	-0.0292785	-0.0391612	0.341161	0.0779408	-0.249761	-0.372099	0.180209	-0.0539535	-1.28243	0.0303062	0.406897	-0.223476	-0.368051	0.500917	-0.12116	0.163259	0.203858	0.373866	-0.0809383	0.74688	0.572329	0.45128	0.772448	0.202155	0.0758918	0.394045	0.696243	0.358535	0.046874	0.135201	-0.214526	0.181839	-0.0918472	0.0245919	0.935228	0.383908	0.106292	-0.0272995	-0.0201005	0.00403595	2.0755	0.176444	-0.401529	-0.158756	0.0593091	-0.808772	-0.415006	-0.355034	-0.432616	-0.37701	-0.275772	-0.203646	-0.356622	-0.414582
P10643|ELSHLPSLYDYSAYR	-0.00530371	-0.0756576	0.00760458	0.190021	0.202311	0.0988258	-0.270922	0.730824	0.196202	0.371416	-0.39258	-0.0704747	-0.019435	0.871448	0.082246	0.188593	0.12592	-0.340686	0.389193	-0.305389	0.383484	0.354662	0.151775	0.513668		0.178274	-0.0427722	0.200697	0.000710122	0.0240592	-0.0374977	0.189559	0.160452	-0.190679	0.0186234		0.400513	0.442092	0.42046	0.487374	-1.41865	0.0201673	0.755422	0.387274	0.773653	0.287017	0.0204097	0.0559594	-0.228616	0.0557192	0.086465	0.591676	0.142692	0.0559759	1.33325	-0.493042	0.403708	-0.0966234	0.174688	0.152291	0.689508	-0.0514532	0.0653345	0.691656	0.974342	-0.172598	0.999075	-0.288774	-0.13401	-0.000878508	0.0241213	0.0151673	0.354742	-0.201893	0.166068	-0.381243	-0.0816721	-0.297063	-0.052547	0.479806	-0.216046	-0.061116	-0.077015	-0.0438472	0.110242	-0.302754	0.0605146	-0.315457	0.0627542	0.745491	-0.226919	0.319436	0.336458	0.0559003	0.476615	-0.0461786	0.185894	0.392701	0.141466	0.337074
P01024|QPSSAFAAFVK	-0.59453	-0.303839	0.200237	-0.150426	0.518766	0.0863773	-0.190211	0.302395	-0.659164	0.622867	-0.373645	-0.284381	0.356738	-0.590436	0.863973	0.0532413	0.333601	0.926982	1.26584	-0.447183	-0.220722	-0.665005	-0.131972	-1.4868	-0.802266	-0.714435	-0.469874	-0.449792	0.230676	-0.504685	-0.709005	0.300187	0.195257	-0.374663	-0.402963	0.15152	-0.604442	1.54584	-1.38211	-0.358439	0.433343	0.0616577	-0.132821	-0.506062	0.105797	0.236446	0.489127	-0.785467	-0.00902717	-0.529702	-0.319139	-0.0133947	-0.489883	-0.570802	-0.534703	-0.158875	0.154594	-0.937189	-0.794414	0.031801	-0.493987	-0.172595	-0.827069	-0.997741	-0.748747	-0.431948	-0.51295	-0.0985715	-0.0701899	-0.838992	0.162439	0.0947367	0.562833	-0.224122	-0.203106	0.0293075	-0.0294146	0.10641	-0.147135	0.32984	-0.502456	0.327074	0.334581	0.780094	0.0590865	0.0938471	-0.547793	0.0694981	-0.164747	-0.15418	0.114123	-0.359817	0.324585	-0.404289	0.385861	-0.305084	0.216828	0.447331	0.140362	-0.0915864
P01709|LMIYEVSK	-0.087368	0.288348	-0.389687	-0.194785	-0.219046	-0.634834	-0.365593	-0.157711	-1.12619	-0.264386	-0.360506	-0.424291	-0.502569	-0.166971	-0.259403	-0.048174	-1.09776	-0.171747	0.100165	-0.425676	-1.19128	-0.323847	0.538783	-0.373314	-0.51438	-0.297653	0.00139161	-0.290886	-0.106384	-0.825987	-0.268567	0.13362	-0.665656	0.356061	-0.215228		-0.112991	0.420302	-0.532047	1.05561		-0.39083	-0.0490364	-0.741488	-0.512941	0.125806	-0.0411625	0.0893507	-0.0150189	-0.925894	-0.13595	0.119709	-0.438776	-0.353801	0.663173	-0.640674	-0.248867	-0.360058	-0.318939	0.221164	-0.168812	-0.330589	-0.0745088	-0.0604892	0.168252	-0.0330809	0.356207	-0.852477	0.505565	0.297958																					-0.904557	-0.148121	-0.510025	0.0221257	-0.145071	-0.499849	-0.212328	-0.0685287	-0.186853	0.609144
P0DJI9|GPGGAWAAEVISNAR	-0.462362	-0.213937	1.40418	0.274741	-0.130687	0.286538	-0.543321	0	-0.481004	0.0560256	-0.745271	-0.768149	-0.136762	-0.575606	-0.362987	1.32824	1.13006	-0.453097	0.0865603	-0.972795	0.742273	-0.961976	0.370725	-0.743302	-1.66243	-0.121433	-0.740193	-0.0628666	1.3501	0.377702	0.894196	0.501138	1.96532	-0.190159	0.270554		0.286413	-0.987835	-0.195743	-0.180026	-2.66259	-0.459814	-0.517768	-0.057016		2.40379	0.116999	0.748997	-0.221907	0.683269	-0.234611	0.353091	-0.104869	0.118985	0.0413218	0.148451	0.579475	0.328468	-0.183198	3.1802											1.82634	0.0963473	1.7442	-0.456465	0.0702891	0.19709	-0.321442	-0.466588	-0.160418	-0.69802		1.42894	1.46506	1.97428	1.24114	0.243988	-0.375103	-0.619215	-0.964768	-0.741211	1.17981	-1.32456	0.260842	-0.545075	-0.116514	-0.0477644	-0.884482	0.0076333	-0.0794703	-1.17572
P35542|AYWDIMISNHQNSNR	-0.728057	-0.313023	-0.0348303	-0.0495358	-0.0276717	-0.217277	-0.165372	-0.710465	-0.188242	-0.23242	-0.571382	-0.686872	-0.496176	-0.0772408	-0.486147	0.306828	-0.44875	-0.559902	-0.54645	0.024677	0.253272	0.24337	-0.0937669	0.413806	-2.24132	0.139205	0.129663	0.0692247	0.531674	0.000687547	-0.0168288	0.388173	0.297875	0.0494667	0.0477982	-0.886577	0.655451	0.591849	1.56274	1.08474	-0.258394	0.143493	0.360689	0.497153	-0.0415021	0.0394184	0.305708	-0.345699	-0.0222182	-0.38703	-0.403162	-0.165228	-0.061009	-0.190587	0.050251	-0.192145	-0.0391767	0.194644	-0.328783	-0.0466971	0.303111	-0.533211	-0.82154	-0.483254	-1.06683	-0.426896	-0.638035	-0.705509	-0.515114	-0.477501	0.405337	-0.184226	0.299548	-0.721739	-0.183177	-0.801679	-0.28836	-0.100894	0.0478173	-0.834526	-0.471833	-0.382199	-0.0438242	0.0273487	-0.442137	-0.214493	1.32251	-0.112244	-0.135878	-0.46974	-0.51841	-0.885778	-0.783137	-0.368449	-0.83242	-0.595987	-1.14042	-0.613645	-0.620375	-0.436956
P02746|LEQGENVFLQATDK	0.393273	0.170563	0.000881238	0.066923	0.148351	0.151061	0.460988	-0.807247	0.351075	-0.871486	0.00152005	0.100075	0.208174	-0.0739224	0.165813	-0.225578	-0.0546192	0.0490483	0.179729	0.210537	0.511202	-0.40784	0.197266	-0.0226862		0.100126	0.370514	0.14741	-0.347882	0.576064	0.0662709	0.057004	0.100924	-0.328171	0.120028		-0.465503	-1.12783	-0.539273	-0.567507		-0.389844	-0.161331	-1.10272	-0.071702	-0.194189	-0.657015	0.0733294	-0.464891	0.16019	-0.153704	-0.275719	-0.000704222	-0.331373	0.0751703	-0.321143	0.250381	-0.336513	0.303637	-0.039497	0.330207	-0.0077844	0.175458	0.304333	0.022581	0.311448	0.407033	-0.0404645	0.213352	0.209867	-0.236628	0.0957586	-0.173729	0.290709	0.0983135	0.112708	-0.177356	0.212583	0.152951	-0.179169	-0.256584	0.0889337	0.293483	-0.505371	0.0587968	-0.0247902	-0.81357	0.071248	-0.278179	-0.185736	-0.218	-0.037799	0.0706611	0.14212	0.390556	-0.170849	-0.0116692	0.201543	-0.00114826	-0.26015
P22792|DHLGFQVTWPDESK	-0.379755	0.357987	-0.116234	-1.79878	-0.830657	-1.17705	-0.0520562		0.358265	-1.9059	-0.144887	0.199397	0.237827	0.0216677	-0.101205	-0.510705	-0.630506	-0.177867	-0.319355	0.928007	-1.45412	-0.417506	-0.920099	-0.497845		0.0832756	0.211125	0.211426	-1.65118	0.283065	0.278828	-0.546039	-0.456394	-0.142417	-0.08672		-0.160704	-0.745402	-0.0804512	-0.235783	-0.487906	0.039666	0.187772	1.06603	-0.417103	0.173416	-0.788572	0.640908	0.0697995	0.352346	-0.263352	0.00857318	-0.00259382	0.0215698	0.358751	-0.430666	-0.146499	-0.0915074	-0.0157947	0.0556347	0.218289	0.086141	0.35577	0.0944715	0.444674	0.475957	0.352713	0.0221862	0.350008	0.318038	0.437966	0.220743	0.407857	0.124171	0.452701	0.129456	0.127928	0.589622	0.673753	-0.428359	-0.360045	0.079657	0.0600808	-0.157246	0.0989464	-0.120095	-0.437948	0.0383922	-0.383564	-0.250849	-0.397291	0.0706731	-0.127072	-0.104572	0.114987	-0.272759	-0.00181204	-0.251167	-0.0158496	0.161096
P51884|ILGPLSYSK	-0.303045	0.125891	-0.612263	0.179454	-0.697934	-0.304063	-0.332282	-0.56005	-0.363025	0.38044	-0.465367	-0.604328	-0.234941	-0.247784	-0.816384	-0.327768	-0.466736	-0.705102	-0.796983	-0.349449											-0.473252	0.535076	-0.12129	-0.371912	-0.13209	-0.374909	1.31545	0.920528	1.53141	1.08876		0.230722	-0.348926	-0.438966	-0.170113	-0.193582	-1.23543	-0.212811	-0.840284	-0.0459956	-0.40828	-0.0293273	-0.00126146	-0.420919	0.249999	-0.172731	0.0282694	-0.254894	0.12169	-0.168094	-0.236218	0.0122002	-0.0638508	0.493602	0.775096	-0.687616	-0.0169011	-0.464742	0.272538	-0.794289	-0.418351	-0.237835	-0.0444908	-0.725305	-0.0918003	-0.226538	-0.260044	-0.267897	0.313172		-0.520482	-0.281213	0.130359	-1.27129	-0.211923	-0.795667	-0.66248	-0.544071	-0.662725	-0.393596
P05155|GVTSVSQIFHSPDLAIR	-0.297298	-0.254941	-0.167942	0.0541156	0.365755	0.0309814	-0.126355	0.0924139	-0.0536587	0.241412	-0.106158	-0.0751529	-0.0593641	-0.97141	0.317375	0.0203777	0.216668	-0.0829531	0.236325	-0.0674205	0.731444	0.119953	0.416131	0.750863	-0.332005	0.25385	0.194692	0.447843	0.21839	0.246589	0.00864517	0.137108	0.267697	0.0881034	-0.0865532	-0.620075	0.962709	1.56121	1.64983	0.779187	-0.35203	-0.275245	-0.274702	1.12245	0.222849	0.442266	-0.0906473	-0.330485	-0.753858	-0.0290395	-0.084239	0.399323	0.0372167	-0.248226	0.327083	-0.303924	0.0456884	-0.228503	0.106764	0.108771	-0.129003	-0.0120242	-0.129507	-0.0543747	-0.173919	0.295196	-0.111382	0.351974	0.118928	0.15536	0.194451	0.0243969	0.406852	-0.238519	0.255374	-0.290367	0.198803	-0.501709	-0.142582	-0.466637	0.789112	0.0572988	-0.0193136	0.387716	0.0824938	0.357341	0.554677	-0.0463596	0.643674	0.665797	-0.127231	-0.198571	-0.137759	0.0598069	-0.148439	0.073211	-0.729083	-0.0389727	0.00827373	-0.108798
P00734|KPVAFSDYIHPVCLPDR	0.123426	0.00947335	-0.00557357	-0.143052	0.152427	-0.243261	0.0750595	-0.525647	0.119472	-1.30729	-0.0741432	0.187722	-0.0242413	0.0709311	0.142252	-0.396341	-0.633409	0.112514	-0.170183	0.0894048	-0.0633827	-0.00970288	-0.16167	-0.267597		-0.0456065	-0.0402751	-0.225407	-1.20758	0.538495	0.2902	-0.293483	-0.290578	0.21189	-0.0558611	0.928984	0.876511	0.22176	0.789223	1.14062		0.0133019	-0.166043	0.11287	-0.225133	0.438781	0.459652	-0.08398	0.418113	0.0484342	-0.211422	0.783821	0.0108808	0.259976	-0.496008	-0.201766	-0.035665	-0.0875926	0.950575	0.0597734	0.0533655	0.417462	0.432536	-0.0988396	0.761729	-0.216212	-0.00778349	0.0441209	-0.0453766	0.0652783	0.0454426	-0.178417	-0.40078	0.341154	0.0701561	0.34086	-0.0961929	0.230183	-0.0134663	0.730117	0.616727	0.24862	-0.0379583	0.287632	0.210584	0.402881	0.332792	-0.0106336	0.671378	-0.049907	-0.560304	-0.386642	-0.286575	-0.266814	-0.377524	-0.484565	-0.314189	-0.0949809	-0.499261	-0.162704
P01024|SGIPIVTSPYQIHFTK	-0.319111	-0.0132538	-0.347507	-0.1275	-0.0781357	-0.0940479	-0.158033	0.014038	-0.430834	0.437649	0.00348271	0.00335899	-0.392057	-0.311336	-0.528166	0.0980007	0.328814	-0.0667778	-0.229996	-0.160925	-0.148675	-0.481259	-0.09533	-0.994749	1.98972	-0.670556	0.166716	-0.210975	0.241281	-0.0277809	-0.337912	0.381615	0.193777	-0.253644	-0.398789	1.96879	-0.446237	-0.575373	-0.703833	-0.379807	2.26896	-0.131318	-0.0101207	-0.0380419	0.0932066	0.149037	0.36282	-0.265569	0.0033154	0.129536	-0.127624	-0.402469	-0.0391725	-0.273312	0.100993	-0.208121	0.125158	-0.286718	-0.205077	0.151779	-0.166413	0.263079	0.207745	0.0112409	0.244425	-0.134725	-0.106136	0.157535	0.280561	-0.224922	-0.294155	0.508942	0.578469	-0.242543	-0.0838099	0.0494322	-0.154246	0.142467	-0.0328532	-0.0218083	0.314807	0.27845	0.20504	-0.0209502	-2.7683e-05	-0.0280056	-0.143482	-0.214057	-0.400906	-0.807656	0.456609	-0.507786	-0.299947	-0.693639	-0.851994	-0.813571	-0.0606679	-0.664056	-1.30238	-0.286906
P19827|TMEQFTIHLTVNPQSK	-0.0796207	-0.0857333	-0.515521	-0.429995	-0.47396	-0.214474	0.160282	-0.980203	-0.411935	-0.422575	-0.229013	0.0615593	0.052324	-0.181901	-0.0683078	-0.666972	-0.231706	-0.13654	0.047686	0.044182	-1.72186	-0.763407	-2.11101	-1.27051		-0.774272	0.201421	-1.3594	-1.18174	0.281936	-0.526323	-0.394455	-0.435057	-0.455995	-0.327517		-0.208512	-0.856604	-1.02731	0.218706	-0.410874	-0.321646	-0.181186	0.038717	-0.584701	-0.641451	-0.665003	-0.436078	-1.7415	0.181491	-0.302501	-1.22088	0.114171	-0.492644	-0.136016	-0.517477	-0.236929	-0.299338	-0.194194	-0.336113	-0.32594	-0.111942	-0.16123	-0.263782	-0.523563	0.101919	0.0617081	-0.0784203	0.0981479	0.101563	-0.301658	-0.117461	-0.693351	0.0641711	-0.285484	-0.0666145	-0.344772	0.0872602	0.0678688	0.566935	0.514032	-0.130281	-0.363405	-1.04999	-0.429373	-1.07958	0.385067	-0.292171	-0.596569	-1.28457	-0.387311	-0.327288	-0.165506	-0.312524	-0.420159	-0.420314	-0.263854	-0.157151	-0.793167	0.0676426
P19827|GMADQDGLKPTIDKPSEDSPPLEMLGPR	-0.256587	-0.058235	-0.043173	-0.370352	-0.0399508	-0.144467	0.0136449	-1.71868	-0.191827	-0.632688	-0.16292	0.134832	0.109954	0.17241	0.363299	-0.417789	-0.21271	0.0955396	0.242567	0.0672137	-0.283366	-0.880138	-0.851879	-1.0811		0.149991	0.161643	0.00960022	-1.04535	0.175155	-0.127188	-0.287802	-0.360638	0.0607742	0.147057		-1.20734	-2.75946	-1.9116	-1.57963		0.0783939	0.0784903		-0.220785	-0.885576	-0.650612	0.0040855	0.291116	-0.0748218	-0.0955678	0.00222096	-0.0831585	0.432485	0.496404	-0.809752	-1.00465	-0.19819	-0.460782	-1.40505	0.00978928	0.159933	0.0735004	-0.0684353	0.26058	0.107042	-0.00327976	0.0330798	0.00720547	0.227081	-0.272898	0.0686383	-0.169056	0.55975	0.356807	0.0168734	-0.0388177	0.408215	0.102662	0.244474	0.0272504	0.714697	0.792458	-0.134322	0.926165	0.109865	-0.302017	0.175519	-0.572294	-0.407226	-0.0993992	0.049617	0.179905	-0.0549669	-0.068524	0.345943	0.0522097	0.237896	0.332143	-0.00406018
P01031|ITHYNYLILSK	-0.00647889	0.11742	-0.135525	0.13579	0.237886	0.0875692	-0.0902664	0.0136871	-0.0655845	-0.0311086	-0.169292	0.164492	-0.288706	-0.0641183	-0.111521	-0.0237139	-0.00761644	-0.0251738	-0.20548	0.0244401	0.0476459	-0.250274	-0.0979762	-0.427138		-0.321794	0.0568304	-0.926213	-0.0346035	0.0128219	-0.343091	-0.0275695	0.0227497	-0.07018	-0.258217		-0.657443	-0.510372	-0.415235	-0.114707		-0.0931171	-0.0753471	-0.225693	0.00144331	0.595396	-0.257565	0.0582536	-0.0425391	0.094715	-0.19571	0.0759516	0.146123	0.0182532	-0.0639637	-0.144944	0.141519	0.213931	0.102638	0.226754	-0.466686	0.242837	0.00855063	-0.022744	0.0296113	0.139956	-0.0238819	2.4044e-05	0.347218	-0.113747	0.188004	0.195519	0.326102	0.192283	-0.13425	-0.309449	0.126544	-0.252274	-0.0770145	0.293104	-0.000710069	-0.10812	0.405108	-0.014572	0.110894	-0.284159	-0.461471	0.0883653	-0.0995295	0.183996	0.27483	-0.716677	-0.272677	-0.465583	-0.422457	-0.434727	-0.243115	-0.404077	-0.117556	-0.571978
Q14624|YIFHNFMER	-0.144876	-0.598418	-0.795443	0.231373	-0.167777	0.13424	-0.278451	-0.12993	-0.177265	0.0815185	-0.750337	-0.314006	-1.91117	-2.1738	-0.653832	-0.37712	-0.460048	-1.95476	-1.0317	-0.663949	-0.848964	-0.552876	-0.0790559	-0.350734	-1.24138	-0.793651	-0.295735	-0.485633	-0.172839	-0.264508	-0.492676	0.0479469	-0.102872	-0.176899	-0.34631		-0.407138	-0.9031	0.007934	-1.15375	-2.06453	0.0204679	-1.10216	-0.510066	-0.14441	-0.377605	-0.348779	-0.617736	-1.19948	-0.0304256	-0.0465969	-1.06691	-0.25179	-1.34734	-1.40895	-0.189083	-0.690597	-0.506813	-0.134982	-1.30194	-0.13731	-0.170071	-0.246989	-0.630475	0.148669	-0.390798	-0.40476	-0.208959	-0.396788	-0.562964	0.00689687	-0.159236	-0.0194438	-0.4153	-0.34315	-0.513274	-0.167159	-0.962632	-0.740057	-0.57707	-0.441447	-0.847797	-0.407285	-0.691627	-1.15482	0.268646	-0.595303	-0.373346	-0.570253	-0.740692	0.0980881	-0.614887	-0.877853	-0.578524	-1.35296	-0.559758	-1.51932	-1.13542	-1.29969	-0.626351
P01876|KGDTFSCMVGHEALPLAFTQK	0.0487957	0.374049	-0.429021	-0.171574	0.0930561	-0.37064	-0.881564	0.0319646	-1.09387	-0.872751	0.0301302	-0.0894419	-0.038107	-0.163326	-0.495448	-0.272884	-0.183935	-0.524869	-0.271646	-0.782595	0.588239	-0.977422	-0.18603	-1.04413	1.42025	-0.78811	-1.26198	0.24212	-1.30513	-0.00032944	-0.128322	-1.01745	0.305515	-0.234606	0.308071	3.03811	-0.276912	-0.304347	-1.05301	-0.243192	2.84564	0.139642	0.260561	0.284121	0.58926	-0.430017	0.0421577	-0.330211	0.0522571	0.0553301	-0.109116	-0.31857	-0.288166	-0.131379	-0.772441	0.261247	-0.124629	-0.45659	-0.74788	0.252967	-0.563288	-0.272713	-0.0471059	-0.332619	-0.384663	0.13281	0.436618	-0.398991	-1.22625	0.696623	0.436659	-0.0853192	-0.805613	0.202825	-0.493889	-0.117846	-0.263174	-0.774676	-0.178553	0.665077	0.203261	0.0428652	-0.0704029	-0.0179182	-0.0363712	-0.351321	0.630998	-0.434943	-0.0877343	-0.100075	-0.168786	-0.497138	0.115882	-0.363942	0.385794	-0.635518	-0.255177	0.15993	-0.567339	-0.515717
Q96PD5|EFTEAFLGCPAIHPR	0.247693	0.0387495	-0.09974	0.0909615	-0.0760353	-0.153588	0.221613	-0.568176	0.141352	-0.264144	-0.333082	0.362403	0.158394	-0.169293	-0.0897745	-0.182827	-0.267206	-0.148955	-0.211606	0.0322201	-0.484512	0.145634	-0.00373527	-0.189136	-0.709163	-0.175638	0.0161507	0.0679356	0.102459	-0.0172078	-0.0371362	0.0185349	-0.0729535	0.038557	0.0593826		0.2577	-0.181712	0.0877113	-0.045459		0.0698245	-0.0870759	-0.414251	-0.306113	-0.0160226	-1.02287	0.00788544	-0.61913	0.114549	-0.327672	0.138277	-0.192203	-0.0279411	0.0948182	-0.258673	0.244486	-0.16767	-0.0437116	0.260576	-0.148743	0.0848237	0.124582	0.0655698	0.341011	0.225276	0.499927	0.0162513	0.0453369	0.354918	0.241475	-0.00764481	-0.2324	0.0410495	-0.039874	0.295004	-0.000125114	0.264251	0.376279	-0.0500081	-0.264344	0.237855	-0.0338494	-0.000189792	0.103503	-0.164384	-0.177637	0.0465646	0.669638	0.18003	-0.523834	0.0274754	-0.0890362	-0.151176	-0.253458	-0.145163	-0.158219	-0.066141	0.0382812	0.166402
P10909|TLLSNLEEAK	-0.343832	0.199172	-0.146196	-0.443669	-0.185511	-0.276703	0.300898	-1.22829	0.561917	-1.05596	0.0238088	0.02806	-0.154255	-0.0550705	0.116015	-0.485982	-0.480354	-0.0311799	-0.147466	0.0724613	0.298889	-0.64336	-0.118016	-0.50925		0.175897	0.619698	0.237729	-0.826551	0.750538	0.396392	-0.142741	-0.0248133	0.188526	0.0822222		-0.903553	-1.40834	-1.38613	-0.669352		-0.0419691	0.101557		-0.135938	0.0840711	-0.859632	0.481914	0.348437	0.196062	-0.0597455	-0.555283	0.135537	0.106886	-0.441959	0.111062	-0.227774	0.073443	0.0638798	-0.0796816	0.0247822	-0.134763	0.562401	0.212997	0.449744	0.720846	0.497683	0.285695	0.545877	0.234388	-0.441393	-0.087295	0.051422	0.336202	0.524393	0.300846	0.221208	0.71531	0.391244	-0.256327	0.166745	0.178252	0.00628677	-0.349098	0.188013	-0.145463	-0.755122	0.120326	-0.913204	-0.567928	-0.500164	-0.126735	-0.472646	0.00745977	-0.740006	-0.0891113	-0.308263	-0.449762	-0.257818	-0.193107
P08697|DFLQSLK	0.43774	0.635969	-9.90469e-05	-0.403508	-0.188403	-0.470575	0.297462		0.339112	-1.5268	-0.0943696	0.164945	0.0433004	-0.0836258	0.121237	-0.958786	-0.66899	0.0836627	0.175038	0.0771091	0.419119	-0.357112	0.26569	-0.198491		0.218267	0.314404	0.308322	-1.50559	0.805228	0.490374	-0.412354	-0.243024	0.604395	0.106593		0.405555	0.11525	0.369222	0.525275											-0.200586	0.113613	-0.186869	0.0770892	-1.38067	-0.0380906	-0.19815	-0.0391319	0.1205	0.332529	-0.0934066	-0.477617	0.185284	0.39723	0.138781	0.602043	0.540644	0.251972	0.30166	0.690531	0.0899892	0.213817	-0.517032	0.379114	-0.069926	0.717058	-0.290869	0.329487	0.205219	0.104488	0.0580031	0.316744	-0.17935	-0.355273	0.293598	0.0859782	-0.248502	0.259799	-0.310284	0.039925	-0.617185	-0.0581209	-0.389477	-0.0104019	-0.410116	-0.371253	-0.39582	-0.233085	-0.127195	-0.162752
P06727|SLAELGGHLDQQVEEFRR	0.0969525	-0.180739	-0.0151636	-0.303028	-0.102122	-0.17245	-0.251697	0.289361	-0.215645	0.24429	-0.036262	0.0476774	-0.0652566	-0.351353	0.291476	-0.194745	-0.249705	-0.0474579	0.107796	-0.133042	-0.757069	-0.224547	-0.149079	0.113803	-1.07188	-0.44046	-0.332531	-0.598089	-0.435701	-0.28767	-0.372402	-0.0810197	-0.150954	-0.226388	-0.192414		0.019418	1.04905	0.505136	0.196521		-0.0725105	-0.276194	-0.393614	-0.1912	-0.206216	-0.352479	0.0716013	0.0241676	-0.158722	-0.0589283	0.41552	0.249468	-0.307792	1.25074	-0.118549	-0.251416	-0.202556	-0.102814	-0.393783	-0.0551213	0.0184019	-0.0889804	-0.368329	-0.31337	-0.645993	-0.388813	-0.68842	-0.465392	-0.507259	-0.916811	-0.331876	-0.056291	-0.610379	0.217845	-0.182219	-0.0872514	-0.0682888	0.466884	-0.390532	0.369477	-0.580197	-0.517902	-0.338607	-0.089702	0.560903	-0.0291057	0.0933304	1.02082	0.227283	-0.631372	0.298153	-0.214625	0.33872	-0.241332	0.514867	-0.137155	0.0123583	-0.118456	-0.180781
P01031|KAFDICPLVK	0.00754707	-0.0806114	0.0285917	0.433791	0.405504	0.249352	-0.097218	0.224316	-0.0180654	0.382185	0.137838	-0.359755	-0.132771	-0.331977	0.0717577	-0.334205	0.253959	-0.573482	0.567882	-0.606154											-0.331716	0.183415	0.156205	-0.0201446	0.0427761		0.212745		-0.645784	-0.380814		0.0702889	0.111428	-0.179429	0.0815138	0.575846	0.263566	0.0924831	0.267479	0.0598568	-0.129355	0.199032	0.218998	-0.094054	-0.384622	0.224118	0.15156	0.188733	-0.0509289	0.374774	-0.092564	0.000704841	0.108494	-0.0542396	0.499869	0.0247953	0.172811	-0.0435718	0.205654	0.142236	0.443942	0.141977	0.859577	-0.468157	0.349116	-0.627052	0.201378	-0.568657	0.00585111	-0.470882	0.0373823	-0.157909	0.22361	0.290986	-0.0981705	0.0234636	-0.139114	0.189487	-0.173365	0.259042	0.473734	-0.683366	-0.0471913	-0.196762	-0.322591	-0.273985	-0.113532	-0.39301	0.000371934	-0.771099
P04114|ALYWVNGQVPDGVSK	0.248296	-0.1704	0.150264	-0.169296	-0.205363	0.300172	0.261101	-0.387047	-0.0689671	0.407465	-0.176612	-0.17321	-0.11388	-0.249792	0.00370751	-0.36789	-0.264636	-0.199421	-0.112239	-0.268756	-1.43439	-0.770183	-1.07804	-1.33472		-0.444425	-0.897463	-0.534047	-0.518139	-0.565479	-0.030457	0.023221	0.158335	-0.236044	0.0257619		0.162377	-0.765541	0.00630327	-0.397128		0.0691745	-0.0120575	-0.404374	-0.0753519	-0.0965011	0.0306265	-0.0700269	0.238671	-0.0855976	0.222673	-0.0385742	0.116478	0.0332882	-0.161001	-0.181351	-0.234901	-0.141552	-0.142569	-0.186545	0.566958	0.0481035	-0.0989801	-0.327907	0.889576	-1.45542	-0.585086	-0.557102	-0.370961	-0.781094	-0.241651	0.524087	0.605381	-0.0661376	0.270967	0.0594466	0.01162	-0.258273	-0.180019	0.16996	0.149025	0.0235134	0.288356	-0.244929	0.104004	0.0271794	0.171693	-0.0563071	0.176917	0.111532	-0.315156	-0.0324068	0.204405	-0.445399	-0.219114	-0.0498639	-0.554114	-0.182793	-0.61932	-0.00173565
P01023|ATVLNYLPK	0.429209	0.245782	0.303175	-0.604894	-0.307556	-0.44677	0.223835	-0.315347	0.126644	-0.613392	0.323994	0.576575	0.597601	-0.0906017	-0.0916912	-0.612185	-0.700142	0.319749	0.175335	-0.557377	-0.0482753	-0.183478	1.1097	-0.702209	1.49364	0.436674	-0.245346	0.296603	-0.422128	-0.333849	0.766318	-0.654166	-0.40009	-0.00937783	0.317071	0.309258	0.299023	-0.0803267	0.395515	0.159716	-0.315974	-0.174582	-0.216063	-0.568258	-0.641253	-0.0230076	-0.00850284	0.438019	0.411589	0.184961	0.0915242	0.27094	0.936347	-0.252864	-0.649513	-0.302184	0.60048	-0.845512	0.307759	-0.320911	0.158321	0.779874	0.331466	-0.274817	-0.538823	0.779922	0.00403326	0.588967	0.31705	0.0710024	-0.342381	0.120887	-0.243046	0.381004	0.222299	-0.22635	-0.127863	-0.0142061	0.612515	-0.0541753	-0.137841	0.409488	-0.413577	-0.146134	0.1473	0.282971	0.569351	-0.0905475	1.96097	1.85709	-0.465693	-0.221848	-0.178551	0.0988519	0.379798	-0.577861	0.28105	-0.343713	0.375732	-0.58496
P00751|KCLVNLIEK	-0.997173	0.0442521	-2.8656e-05	0.920761	0.225959	0.615539	-0.681815	1.16618	-1.16946	1.35372	-0.149251	-0.655282	-0.614381	0.0877416	-0.451896	0.784293	0.987729	-0.465844	-0.0801122	-0.239302	-0.587927	-0.729863	-0.730746	-1.44046		-0.791055	-0.602151	-1.38158	0.84714	-1.13297											0.973275	0.0521595	0.0841347	1.10739	0.349077	0.218047	0.319221	-0.83033	-0.467381	0.0980698	0.12094	-0.601353	-0.0121075	-0.187925	-0.441646	0.844461	0.0619539	-0.00916972	-0.18795	0.37803	-0.374134	-0.497031	-0.910548	-0.74196	-0.624067	-1.54012	-1.6115	-0.164917	-0.661848	-1.62926	0.664066	0.467117	1.31094	-1.14451	-0.147136	-1.1464	-0.456774	-0.600641	-0.481718	-0.773777	-0.418853	-0.557219	0.308995	0.377013	-0.184607	-0.527361	-0.42843	0.255711	-0.823296	0.0603076	0.837024	-0.109849	0.0280016	-0.248681	-0.143224	0.077196	-0.120637	0.246879	-0.0743085	-0.291343
P02647|VKDLATVYVDVLK	0.598839	-0.080847	0.132079	0.137176	-0.218867	0.265202	0.314884	0.6428	0.481735	-0.319532	0.326129	0.24379	-0.00645071	0.471769	0.663669	-0.191611	-0.220065	0.419682	0.328589	-0.124326	-0.666783	-0.695538	-0.370659	-0.636648	0.770175	-0.186274	-0.240197	0.00226872	-0.238004	-0.408535	-0.258295	0.19933	-0.149358	0.0959497	-0.208183	-0.0590625	-0.891518	0.003881	-0.326169	-0.925343	1.93533	0.402966	0.114101	3.04868	-0.0835949	0.00822322	-0.240349	0.222154	0.730532	-0.0947284	0.215453	-0.0169575	0.428244	-0.0806984	0.294718	-0.334261	-0.15261	0.0844707	-0.390359	-0.0332523	0.289213	-0.103301	0.00956132	-0.444124	-0.126361	-0.0909984	0.0689994	-0.320546	-0.393012	0.0914962	-0.469256	0.0590349	0.0928353	-0.236734	0.399992	-0.28295	-0.140033	0.200104	0.211337	-0.636692	-4.13676e-05	0.159086	0.120859	-0.497673	0.0313999	0.604572	-0.150342	0.108383	0.0720565	0.0208637	-0.272465	0.408523	-0.0872147	0.404918	-0.0444362	0.400869	0.205874	-0.238594	0.0660867	-0.359713
P68871|VVAGVANALAHK	0.0103474	0.858425	-0.175001	-1.25527	-1.11045	-0.9265	-0.197832	-1.4721	-1.44164	0.177575	0.403717	-1.03959	-0.730958	-1.00478	-0.174595	-1.19166	-1.43932	0.135276	0.192198	0.564526	0.502332	-0.733609	0.541129	-1.00636		0.123769	-1.18672	0.680755	-1.35308	-0.798607	-0.242861	-0.663615	-0.471002	-0.961893	-0.0434608	0.248765	0.605521	-0.693477	-0.0459802	-1.07904		-0.122081	-0.561159	-0.492434	0.231702	-1.4426	-1.01065	0.138967	-0.111693	-0.173694	0.0372678	-0.937803	-0.633793	0.432833	-2.23326	-0.121525	-0.332638	-1.20248	0.716985	-1.06233	-0.282254	-0.551533	-0.561119	0.350156	-0.93156	0.216746	0.0103625	-0.619188	0.0725633	-0.626978	-0.620442	-0.295788	-0.626719	0.168198	0.38934	0.0505539	-0.084087	1.30965	0.268565	-0.166421	-0.669397	-0.870131	-0.580719	-2.4175	0.173657	-1.21235	-0.988903	-0.370992	0.928657	-1.3352	-1.63893	-0.0748667	-0.656753	-0.0684303	-0.96794	-0.198934	-1.20175	-0.303435	-0.831363	-0.292453
P02768|KVPQVSTPTLVEVSRNLGK	-0.171701	0.997396	-0.389324	0.848178	0.59948	0.398268	0.287788	0.946842		2.73292	0.430224	1.0426	1.02509	1.21154	0.434866	1.14358	1.09233	0.129188	1.32364	1.19515																						-0.235987	-0.146949	0.531747		3.62549	-0.122871	1.0144	-0.574936	2.05307	1.63029	-0.466991	0.255105	1.12775	1.0342	-0.365449	0.369301	2.15234	2.96122		1.67713	0.107877	0.431253	2.85267	1.7404	-0.349905	0.448624	-0.337451	0.0346117	0.19104	1.46926	0.587031	1.05845	-0.0786149	1.26868	0.332589	0.43216	2.02013	0.136344	2.8733	1.73083	0.559605	1.20979	-0.0445227	0.866261	-0.924787	-0.139945	-0.387293	-0.240658	0.0967387	1.3233	1.32916	2.87706	-0.321637	3.76489	1.72313	3.05931	3.00401	2.29085	3.09516
P10909|TLLSNLEEAKK	-0.463569	-0.205627	-0.328471	-0.383258	-0.476714	0.0212678	-0.113514	-0.478141	-0.240943	0.275222	-0.0334233	-0.0158804	-0.0861547	-0.222406	0.0544067	-0.264629	-0.160286	-0.373535	-0.191387	0.000860847	-1.87805	-1.29579	-1.40141	-1.70168		-0.718909	-0.414695	-0.98929	-0.112504	-0.616646	-1.20405	0.21611	0.00248601	-0.900228	-0.153004		-1.30565	-2.06888	-1.5276	-1.83251		0.0705227	0.136842		0.057418	-0.357096	-1.41372	0.165761	-0.070651	-0.0324364	0.193458	-1.26029	0.294952	-0.249138	1.60901		0.220506	0.568042	0.195703	-0.206935	-0.0369395	-0.0962597	-0.228795	-0.253574	0.274748	-1.58591	-0.818953	-0.611716	-0.825234	-0.996356	-0.0873478	0.120582	0.267541	-0.251619	0.00589312	-0.434586	-0.145238	-0.126999	-0.155213	-0.967742	-0.32945	-0.108235	0.128731	-0.324706	-0.114776	-0.137108		0.220529	-1.79822	-0.68879	0.00201173	0.101343	-0.0975779	0.0756535	-0.416379	0.288454	0.0957013	-0.264476	-0.0928052	-0.00618031
P00450|SVPPSASHVAPTETFTYEWTVPK	0.124407	0.217732	-0.134828	1.06546	0.412196	0.685359	0.192252	0.8982	0.344945	0.457231	0.0184662	-0.384961	-0.115787	-0.313902	0.0196216	0.188386	0.208618	0.0658975	0.132742	-0.237988	0.33877	-0.096399	-0.0662176	-0.340788	-0.714721	-0.104616	-0.182752	0.0349635	0.479532	-0.464174	0.25864	0.357479	0.49877	0.349458	0.524133	-0.741762	0.189564	0.928293	0.0750776	0.264078	0.126298	0.109892	-0.0818046	0.424107	0.275899	0.532871	0.764085	-0.178629	0.425655	-0.0742832	-0.182684	0.67506	0.0422259	0.112314	-0.302178	0.0974485	-0.236371	0.355391	0.0277547	-0.1686	-0.16591	-0.0781288	-0.341489	-0.000168269	0.0732525	-0.26232	-0.22478	0.0504204	-0.321214	-0.334892	0.288252	0.115256	0.154531	-0.0618354	-0.0166075	-0.299505	-0.0859471	-0.227775	-0.102791	0.175395	0.0378013	-0.06799	-0.254413	0.467219	-0.127036	0.104182	0.371165	-0.125974	0.171482	0.48313	0.0378845	-0.370328	-0.229742	0.180676	-0.221318	-0.145769	-0.146855	-0.00126052	-0.00139044	-0.312555
P02751|LLCQCLGFGSGHFR	-0.494041	0.0187751	-0.462164	-0.220044	-0.330968	-0.0158923	-0.452118	-0.242515	-0.675456	-0.00355828	-0.264962	-0.11738	-0.421108	-0.210616	-0.30317	-0.104419	-0.0651694	-0.297368	-0.355905	1.21027	-0.376438	0.00878327	-0.0350533	-0.0927102		-0.282045	-0.132036	-0.806625	0.181566	-0.236445	-0.391949	0.181772	-0.178803	-0.0791544	0.0182228		0.514639	0.0363143	0.526955	0.490487		-0.0587417	-0.135118	-0.169415	0.0918846	-0.187293	-0.17526	-0.173858	0.105364	-0.139461	-0.221237	0.112702	-0.00128515	-0.340888	0.060163	-0.152238	0.206461	-0.261289	-0.182235	0.14087	-0.279054	-0.0559892	-0.0390893	-0.179817	0.141156	0.322521	0.120884	-0.0158299	0.286727	0.0853595	-0.247965	-0.143439	-0.180464	-0.554708	-0.605033	-0.0133417	-0.0495643	-0.18519	-0.399596	0.104086	0.294609	-0.0641886	0.309248	-0.340058	0.0669277	-0.00930397	0.303424	0.0122664	0.641255	-0.197883	0.148289	-0.408545	-0.238469	-0.39144	-0.449233	-0.0593626	-0.129072	-0.0845091	-0.120856	-0.0945188
P01023|QGIPFFGQVR	-0.483976	-0.0534177	-0.283541	-0.752011	-0.73116	-0.73634	-0.46728	0.136537	-0.616179	0.103073	0.0768387	0.191781	0.509473	-0.164281	0.0941588	-0.860912	-0.542538	0.0111288	-0.254305	-0.415436	-1.74889	-0.923948	-0.357245	-1.3831		-0.142223	-0.960363	-0.0804509	-0.160686	-0.835942	0.049571	-0.595195	-0.219706	-0.544786	0.324568	-1.01569	0.482699	0.249402	0.870808	0.28345	-1.86406	-0.541896	0.129291	-0.938416	-0.215713	-0.329868	-0.699034	0.00506799	0.157785	0.259255	-0.336517	-0.349816	0.558511	-0.373256	0.0953516	-0.581584	0.371563	-0.922954	0.101277	-0.368983	0.24322	0.416023	0.118662	-0.353752	-0.587815	-0.173297	-0.824903	-0.114245	-0.26449	-0.38969	-0.29193	0.00949844	-0.217409	-0.156955	-0.0717384	-0.141033	0.0839017	0.17446	0.802617	0.043449	-0.0320591	0.457438	-0.103737	-0.279485	0.259103	-0.609848	0.0250715	-0.194308	-0.504032	0.88194	-0.748426	-0.442854	-0.420009	-0.191638	-0.338838	-0.514571	0.0603807	-0.9235	0.437304	-1.2826
P00739|SPVGVQPILNEHTFCVGMSK	-0.206423	0.416868	-0.117012	0.0402279	1.1524	0.0525822	-0.288494	-0.776002	-0.316792	-0.39575	-0.966726	0.131678	-0.105784	-0.294555	-0.563901	-0.0381053	-0.21229	-0.174188	-0.881396	0.551735	-0.794941	0.041376	0.391918	-0.917858		0.246759	0.0109898	0.0112413	-0.19563	-0.0152346	0.333916	0.400424	0.211439	0.798367	0.466661		-0.0168115	0.577877	-0.410457	-0.241159		-0.0123185	0.298976	-0.326266	-1.05423	0.50624	0.633057	-0.507786	-0.365328	0.285764	0.076058	0.107687	-0.237673	-0.288271	-0.0537548	-0.168774	-0.0677463	0.0817731	-0.453287	-0.113983	-0.27996	-0.202767	-0.604354	0.256274	-0.21622	-0.198919	-0.0513498	0.108339	0.343757	-0.369899	-0.104728	0.135548	0.390274	-0.104628	0.00952657	-0.325403	-0.250917	-0.0548905	-0.0717452	0.248259	0.382556	-0.308584	-0.838431	0.810696	-0.719806	0.377609	0.0164088	0.42307	-0.55365	0.395208	0.400892	-0.76024	-0.0807073	0.265763	-0.0725423	-0.625101	0.341819	-0.423971	0.199689	-1.28737
P0DOX6|ALEWLAR	0.229576	-0.790112	-0.973472	0.836576	-0.938946	-1.17023	-0.085167	-0.969651	-0.00433725	-0.72474	0.447896	-0.0721981	-1.49393	0.428063	-0.248924	-0.253337	-2.15104	0.0153729	-1.4176	-1.61228	-0.325156	-1.10284	-1.46777	0.390517		-0.110545	-1.06754	0.375988	-0.727642	0.192975	-1.70165	-0.0169804	-1.05526	-0.189804	-0.203411		0.535733	0.416875	-2.60465	1.2175	-0.858609	0.139496	-0.70203	0.520544	-0.0877886	1.18879	-1.24353	0.12933	-0.881909	-1.07356	0.157358	0.299169	-1.54009	0.634329	-0.184255	-1.05793	0.53133	1.59823	0.689645	-0.57266											-0.528095	0.459194	-0.751529	0.0208601	0.505281	0.0953377	0.0606658	-0.191437	0.146429	-0.430292											-1.05519	-0.439673	-0.0629752	-1.72228	-1.75295	-0.290949	-1.85945	-1.25786	-1.02235	-0.292066
P07360|SLPVSDSVLSGFEQR	0.13946	-0.032569	-0.135919	-0.0921838	0.0224324	0.125117	0.0111772	-0.281335	-0.113365	0.00593318	-0.0887767	-0.388707	-0.596145	-0.215444	-0.475904	-0.144119	-0.249372	0.0112454	0.193217	-0.528509	0.133504	0.823742	0.450588	0.788614		0.365153	-0.115629	0.155703	0.196883	0.234638	0.154744	-0.434879	-0.434339	-0.308641	-0.414913		0.0479682	0.258706	0.0798698	0.241627		-0.16411	-0.371238	-0.614067	-0.19668	-0.408849	0.277644	-0.111795	0.0348288	-0.136698	-0.452954	1.41201	0.170134	0.161172	-0.0196525	0.816339	0.0646492	-0.212537	-0.0702133	0.0347451	-0.662717	-0.0847619	-0.350469	-0.0835592	0.0380068	-0.218011	0.0582977	-0.120485	0.0522701	-0.273278	0.184505	-0.00737349	0.108088	-0.0570893	0.0153386	-0.0276566	-0.366328	-0.254938	-0.222339	0.347907	-0.531168	-0.139717	-0.249072	0.0719633	-0.0911782	-0.181828	-0.068367	-0.115704	0.0636773	0.291708	-0.0431938	-0.337762	-0.316705	0.0303026	0.0638538	-0.409389	-0.424587	0.148963	-0.558283	-0.175987
P07358|SLMLHYEFLQR	0.119231	0.160529	0.0525357	0.142832	0.593858	0.922299	0.208577	-0.088684	0.293749	-0.490203	-0.163366	-0.0233204	-0.533035	-0.400403	0.269818	0.258479	-0.540679	-0.928571	-0.273157	-0.260775	-0.255166	-0.155336	-0.00581085	0.0793977	1.46926	0.714846	-0.0470766	0.110532	-0.0135435	-0.270726	-0.279034	-0.0201833	0.0159228	-0.254406	-0.0694741		-0.161694	1.53017	-0.0711524	-0.177253		-0.234131	-0.467922	-1.11855	-0.0348661	-0.180478	-0.705563	-0.573269	-1.00468	-0.0320231	-0.788182	-0.697315	-0.249707	-0.68212	-0.251294	-0.386293	0.222686	-0.743014	-0.00506194	0.162907											-0.519417	-0.0079156	-0.0891544	-0.1836	0.945391	1.18795	-0.331862	0.962255	0.0496092	-0.489068											-0.442142	-0.222454	-0.326003	0.163507	1.68548	1.25954	-0.182768	0.380277	-0.0905641	0.137087
P07358|SGFSFGFK	0.0357903	0.0318321	0.373482	0.0871877	-0.0254124	0.314608	0.153623	-0.0668474	0.0837062	0.334775	-0.0210042	-0.425573	-0.949501	0.385618	-0.231549	0.0936903	0.0676541	-0.576901	0.231181	-0.735407	-0.14754	-0.786911	-0.227419	-0.806762		-0.549353	0.044829	-0.357477	0.167125	-0.459964	-0.206643	0.135699	-0.0736698	-0.137692	-0.509785		-1.05673	-0.625468	-1.05327	-0.55905		-0.089735	-0.166845	-1.14592	-0.184469	0.155599	-0.426188	-0.0894779	-0.221729	-0.210765	-0.236306	-1.39953	-0.141197	-0.151121	0.256184	-0.341433	-0.0938538	-0.593763	-0.28939	-0.113735	-1.16595	0.0750163	-0.730194	-0.00514164	0.294051	-0.390101	-0.174526	0.30424	-0.117973	-0.314357	0.479337	-0.0254512	-0.119084	0.580906	-0.114191	0.0305417	-0.153384	-0.313249	-0.0741353	0.460272	-0.934831	-0.144222	-0.161937	-0.145154	-0.225967	-0.626606	-0.724689	-0.100766	-0.986217	-0.349024	0.559187	-0.629439	-0.483203	0.251286	0.222963	-0.357972	-0.395351	0.113426	-0.419251	-0.172104
P00734|TFGSGEADCGLRPLFEK	0.108689	-0.368622	0.0644418	-0.664927	-0.421164	0.0536738	0.0607258	-0.723243	-0.0290381	0.29863	0.0977365	0.299213	0.250488	0.389027	-0.0377849	0.120188	-0.113792	0.39977	-0.664965	0.384915	-0.239488	-0.434605	-0.381147	-0.715877	1.40357	-0.101509	0.187906	-0.218245	-0.0791631	0.0321068	0.231261	-0.184976	-0.023503	0.116458	0.120192	0.800484	-0.680649	0.841854	-0.963484	-1.42541	1.67842	0.330757	0.151969	1.41298	-0.50483	0.232926	-0.790699	0.102726	-0.230244	0.057275	0.00117852	-0.461488	-0.277397	0.19357	-1.13967	0.122161	-0.29452	0.172504	-0.266287	0.266969	-0.052084	-0.191669	0.0613902	0.0842935	0.252819	0.107593	-0.0398159	0.013838	0.098565	-0.0318295	-0.0772777	0.310997	0.257139	0.0582921	0.291474	0.276988	-0.0229753	0.194626	0.170855	-0.314929	-0.355997	0.12543	-0.270783	0.143952	-0.0888938	-0.139375	-0.677436	-0.0982651	-0.616222	-0.900044	0.303291	0.0907848	0.0522335	-0.0782301	0.131171	0.159978	0.38312	0.249829	0.267114	0.198148
P06681|DFHINLFR	-0.2356	-0.870817	-0.404106	0.417532	-0.177527	0.318557	-0.446582	0.324667	-0.688338	0.723497	-0.590748	-0.582205	-0.515214	-0.338131	-0.45403	0.246344	-0.369401	-0.535626	-0.189231	-0.379094	-0.0831716	-0.0525761	-1.12094	0.00196094	-1.46224	-0.899198	-0.687712	-0.438802	0.0777494	-1.55313	-0.512489	0.449682	0.190201	-0.178385	0.0805576		-0.344316	0.0720169	-0.210219	-1.35215		-0.2036	-0.569007	-0.570048	-0.250238	-0.0997947	-0.298652	-0.664981	-0.841544	-0.76797	-0.739287	-0.679868	-1.23627	-0.110486	-0.545083	-0.265118	0.32326	-0.806839	-0.0537709	-0.452022	-0.542567	-0.495694	-0.444342	-0.435692	-0.52873	-0.418209	-0.790804	-0.168256	-0.421889	-0.662632	-0.152086	-0.126386	0.146468	-0.640041	-0.542926	-0.358937	-0.0639083	-0.189413	-0.155256	-0.496449	-0.38686	-0.072287	-0.0656096	-0.208006	-0.112905	-0.272853	-0.208266	-0.321449	-0.507282	0.525832	-0.0744932	-0.734373	-0.795738	-0.321573	-1.3102	-0.387925	-0.730866	-0.445687	-0.638054	-0.47138
P01024|SNLDEDIIAEENIVSR	0.104886	-0.195484	-0.00205351	0.647877	0.28437	0.581649	0.421702	0.592766	0.531203	0.368046	0.061731	-0.119106	-0.0650525	0.171582	-0.043437	0.181832	0.275112	-0.103452	0.123862	-0.113191	0.4894	-0.141959	-0.198875	0.340011	-1.23289	0.0177767	0.148403	-0.0176893	0.423209	-0.139042	-0.0670916	0.175976	0.197546	-0.403395	-0.347596	-2.00686	-0.139913	-0.331295	-0.0937092	-0.10963	-1.85815	-0.358831	0.0487846	-0.347567	-0.3377	-0.641076	0.19526	0.078593	-0.361724	-0.50835	0.119469	0.0201631	0.187147	-0.281941	0.939979	-0.127188	0.465274	0.144895	0.374975	0.452447	0.313253	0.0258181	0.763312	0.066225	-0.173423	-0.414798	-0.120379	-0.319329	-0.1325	-0.619258	0.172021	0.0394107	0.197268	0.0177117	0.0275327	-0.137432	0.0094342	-0.177735	0.0405625	-0.350907	-0.481271	0.131199	0.293945	0.111806	0.117974	-0.405466	-0.469421	-0.162878	-0.201542	-0.413572	-0.0666945	-0.10094	0.0701411	-0.129675	-0.163387	-0.211454	-0.0479162	0.210885	0.325996	-0.242347
P29622|VGSALFLSHNLK	0.318256	0.17264	0.124964	0.128902	-0.385457	0.925917	0.456535	0.708037	1.03014	-1.07773	-0.383457	-0.35364	-0.133348	-0.903652	-0.140828	-0.756955	-0.652097	-0.143139	-0.12489	-0.135758	-0.812031	-0.0369461	0.315049	-0.192452	-0.90639	-0.0377068	0.243666	-0.0777677	-0.840681	0.327855	-0.279526	-0.211504	-0.283047	-0.129368	-0.0236576		-0.227684	-1.28666	-0.415968	-0.645796		-0.277954	-0.0300168	-0.900069	-0.15794	-0.73192	-0.274072	0.516775	0.16704	0.0905715	0.156433	-0.414869	0.220498	-0.01009	0.117974	-0.504424	-0.0822826	-0.307725	0.0899889	-0.25787	0.280856	0.103117	0.00352678	-0.121639	0.559329	-1.12187	-0.370162	-0.250094	-0.241241	-0.161659	-0.673576	0.181063	-0.231144	0.122742	0.237203	0.0632486	0.106401	0.200452	0.139193	-0.616713	-0.334347	-0.0899934	-0.0253221	-0.617261	-0.173637	-0.0445263	-0.587174	0.102246	-0.125586	-0.477846	-0.713226	-0.0954271	-0.427798	0.00635268	-0.48327	-0.108682	-0.303325	-0.510798	-0.203068	-0.228548
P43652|HPDLSIPELLR	0.289309	-0.120615	0.159363	0.409012	0.125839	0.12383	-0.168523	0.577982	0.0918756	0.186848	-0.272396	0.0816677	-0.409056	-0.147862	-0.644562	-0.328667	-0.559114	0.0116178	-0.437224	-0.201435	2.0833	-0.556634	0.461079	-0.414663		-0.0846996	-0.0507657	-0.0589174	-0.236329	0.0172271	-0.440724	0.0697157	-0.545054	-0.134201	-0.471551		-0.19589	0.112169	0.739564	0.253814	-1.04784	-0.418412	-0.694974	0.127778	-0.795783	-0.433907	-0.728577	-0.28503	-0.53391	-0.673428	-0.236388	0.521339	0.465536	-0.443447	0.0673787	0.464867	0.294662	0.593767	-0.552015	0.483054	-0.300108	-0.100167	0.0152042	0.215874	0.383061	-0.00976863	-0.0145323	-0.166909	-0.524232	0.125488	-0.932107	-0.506409	-0.862528	-0.57388	-0.563314	-0.338093	-0.425033	-0.140399	-0.29419	-0.859586	-0.631068	-0.351937	-0.15116	0.415577	-0.282418	-0.113461	-0.480414	-0.503702	-0.322582	-0.428098
P02787|DLLFRDDTVCLAK	-1.6025	-0.860387	-0.78608	0.131065	-0.027191	-0.440398	-1.52377	1.66005	-1.80602	1.66983	-0.196259	-1.45564	-0.508308	-1.47531	-1.29227	0.840619	0.427846	-0.836694	-1.16513	-1.33589	-1.58575	-1.52398	-1.93383	-2.60925		-1.15008	-2.56767	-1.97418	0.574449	0.459417		0.118716	-0.742996	-2.50084	-1.51823		-2.67261	-0.843113	-2.78444	-2.22076		0.729002	0.562617		0.134061	-1.45688	0.393477	-1.26541	-1.64705	-0.0552844	1.32316	-0.624078	0.065847	-0.78752	1.22337	1.08761	-0.920342	-0.19287	-1.56629	-1.34851	0.458872	-0.774514	-2.71123	-2.35433	-1.63997	-3.78868	-2.67682	-2.06606	-2.70704	-2.70404	-0.34067	0.0746103	0.24934	-1.91882	-0.991138	-1.28895	-0.548398	-2.88728	-1.70728	-2.19699	-2.30874	-1.22358	-1.83543	0.201715	-1.56475	-1.16991		-0.856665	-1.42177	-0.546807	-0.0984453	0.605491	0.784645	-0.0180448	0.337807	0.228043	0.512999	0.0810126	-0.247924	-0.114625
P06727|LNHQLEGLTFQMK	0.0915288	-0.211399	-0.123583	-0.693659	-0.44317	-0.942008	-0.37938	-1.02704	-0.23544	-1.39215	0.275274	0.150517	-0.116699	-0.111201	0.722498	-0.496447	-0.551306	0.0024855	0.420215	-0.291037	-0.689857	-0.26432	-0.337436	0.125139		0.0638217	0.149108	0.0460271	-0.783918	-0.541445	-0.323808	-0.33363	-1.4191	0.14208	-0.427062		-0.429036	-0.620984	0.0833884	-0.227519		-0.416271	-0.66738	-0.430079	-0.468706	-0.161509	-0.763961	0.322531	0.547643	-0.164029	-0.21095	0.7847	0.275218	-0.951297	-0.257403	0.267969	-0.562938	-0.0550555	0.0652611	-1.46247	0.221016	0.264402	0.390747	0.450791	1.11448	0.82625	0.72912	0.102886	0.219843	0.749231	-1.01689	-0.190064	0.0721071	-0.583224	0.368047	0.352059	-0.0853289	0.401606	1.0025	-0.482237	0.597281	-0.120942	-0.0586723	-0.227045	0.354626	0.513577	0.0509323	0.244556	0.287155	0.419589	-0.925016	0.34956	-0.235057	0.645438	-0.295142	0.884029	0.11209	0.0370659	-0.10823	-0.456589
P10643|ILPLTVCK	0.00779249	0.114248	0.0513986	-0.0527465	-0.0319773	0.0976654	-0.297228	1.01723	0.25884	0.455357	-0.356594	-0.216752	-0.308801	-0.412563	-0.746433	0.386143	-0.0474817	-1.06535	0.0449571	-0.492976	0.131492	-0.268778	-0.113222	0.0200757		-0.14	-0.0831077	-0.245205	-0.40295	0.0623153	0.533893	0.045497	0.642057	-0.276393	0.603543		0.281565	0.295394	0.585771	0.516859		-0.314932	-0.0199493	-0.03179	0.14249	0.442993	0.143431	0.233954	0.536869	-0.190884	0.225554	0.0659937	0.249584	-0.131791	0.438699	-0.236006	0.223394	-0.201493	0.229048	0.0363812	-0.0767883	0.195852	0.216883	-0.398341	0.728674	-0.283876	0.187468	-0.512577	0.255215	-0.19539	0.501214	0.216649	0.613075	0.472964	0.685073	-0.0432505	0.0875778	-0.0559228	0.14351	-0.206257	0.280162	0.113324	-0.238438	-0.0528805	0.410036	-0.839071	-0.05733	-0.241809	0.0551794	1.02852	0.0166592	0.0354153	0.234796	-0.397789	0.52349	-0.395449	0.265246	-0.058131	0.189799	0.103993
P01031|YGMWTIK	-0.462076	-0.314804	-0.113117	-0.125278	0.285205	-0.270689	-0.280191	-0.0700414	-0.0760876	-0.00824289	-0.303323	-0.295141	-0.287252	-0.310609	-0.0237546	-0.194907	0.0966073	-0.0627633	0.250693	-0.264469	-0.106927	-0.384115	0.337583	-0.883487		-0.499563	-0.0622706	-1.01969	-0.0722939	-0.454416	-0.642675	0.0452338	0.0640099	-0.550132	-0.157327		-0.45236	-1.15007	-0.274079	-0.590766		-0.0927268	0.0208701	-0.998965	0.082139	0.0956473	-0.218932	-0.0908673	-0.0427362	-0.0212195	-0.363689	-0.394256	-0.173611	-0.280221	0.125713	-0.188775	-0.331651	-0.17102	-0.285038	-0.256059	-0.474482	-0.378263	-0.463528	-0.286246	-1.11112	-0.250674	-0.0144842	-0.248393	0.202379	-0.202313	0.03935	-0.45972	-0.294397	-0.0436212	-0.433688	-1.04783	-0.111384	-0.505599	-0.240115	0.0873606	0.0687788	-0.663241	-0.316364	-0.011058	-0.387185	-0.232657	-0.517204	-0.129809	-0.337893	0.0581374	0.0676947	-0.703646	-0.214305	-0.40156	-0.219381	-0.549338	-0.324382	-0.233117	-0.0515356	-0.538321
P04114|DDKHEQDMVNGIMLSVEK	-0.189011	-0.0773195	-0.034532	-0.562946	-0.0417136	-0.335816	0.275492	-0.426197	0.128099	-1.01533	0.0449345	-0.0766541	-0.257275	-0.495231	-0.265831	-0.664763	-0.651053	0.53778	-0.190019	0.0161145	-0.399272	0.0140616	-0.538132	0.0475925		0.464115	-0.133735	0.500579	0.168595	0.068814	0.140723	-0.0470039	-0.138726	-0.0651548	0.337459		-0.360925	-0.810655	-0.510585	0.399639		0.201936	-0.202932	-0.888092	0.124192	-0.0156414	-0.338243	0.138809	-0.104323	0.179817	-0.0112947	-0.230883	-0.266803	0.548032	-1.22477	-0.661992	-0.346984	-0.361786	0.0956046	-0.809249	-0.17236	0.241943	-0.294366	0.325824	-0.1246	0.227093	0.307986	0.00720552	0.250258	0.000273176	0.10155	-0.241087	-0.119935	0.165446	-0.184385	-0.0134259	-0.473409	0.0603108	0.113252	-0.185959	-0.0196968	0.0578002	-0.0410833	-0.285755	-0.261147	-0.31744	-0.178038	-0.364637	-0.60965	-0.551872	-0.234473	-0.603484	-0.461672	-0.333071	-0.272009	-0.688302	-0.631987	-0.368102	-1.37916	-0.164551
P29622|ALWEKPFISSR	-0.213847	0.305276	-0.0859755	-0.672429	-0.131572	-0.162166	0.367284		0.144826	-1.44702	-0.0858814	-0.0987883	0.0781917	-1.02174	0.225946	-0.506363	-0.585034	0.497009	0.601388	0.123413	-1.41682	0.897083	0.750817	0.487927		0.3676	0.721316	0.343492	-1.22751	0.883913	-0.0673721	-0.521617	-0.424373	0.433592	0.0900433		0.532074	0.424037	0.453408	1.21261	-1.3303	-0.518054	-0.224917	-0.209207	-0.161959	-0.551269	0.530817	0.7283	0.46156	0.351147	0.118316	0.557657	0.262099	0.112254	0.927525	-0.852034	-0.111221	0.0580629	0.111191	-0.177922	0.322618	0.0218835	0.493299	0.0878225	0.42614	-0.165227	0.384012	-0.104828	0.419307	0.434852	-0.863721	-0.0525738	-0.879294	0.455362	0.182024	0.443905	0.0882772	0.796544	0.462723	0.0217524	0.247151	0.0733779	-0.142781	-0.584484	0.213843	0.0914463	0.111382	0.155033	0.942443	0.177679	-0.4345	0.0236529	-0.379507	0.62968	-0.44541	-0.0991672	-0.0755026	-0.364505	-0.127291	-0.050661
P04114|IYSLWEHSTK	-0.366838	-0.313042	-0.22572	-0.198614	-0.594631	0.455445	-0.366546	0.631052	-0.0210494	-0.043847	-0.33963	-0.87019	-0.58973	-1.26441	-0.732493	-0.018602	-0.312573	0.768813	-0.153079	-0.200068	-0.859102	-0.219107	-0.547934	-0.303957		0.192001	-0.333096	0.470756	0.106967	-0.22064	0.0198926	-0.0262413	0.322818	-0.222973	-0.03687	-2.30867	-0.594773	-1.2997	-0.759585	-0.882968		0.0179106	-0.381553	-1.1055	0.0822593	0.322514	0.27873	-0.0258831	-0.06467	0.077476	-0.283786	-0.378451	-0.426917	-0.0743319	-0.233865	-0.929214	-0.300037	-0.23361	-0.694139	-0.229461	-0.440055	-0.330238	-0.650527	-0.219106	-0.411674	-0.0124262	-0.0530891	0.00170969	0.355934	-0.0738926	0.163696	-0.330066	-0.367549	0.006665	-0.459969	-0.079801	-0.21682	-0.434624	-0.386574	0.467044	0.364076	-0.818839	-0.268598	-0.589697	-0.688663	0.089994	0.953663	-0.659886	0.114434	-0.407521	-0.266236	-0.303847	-0.189291	-0.345413	0.304053	-0.449457	-0.635317	0.0187469	-0.363892	-0.111772
P01024|EVVADSVWVDVK	-0.268597	-0.0527613	0.203809	-0.00787769	0.236142	0.0422682	0.168747	-0.486142	0.0336039	-0.249566	0.0180071	-0.221167	-0.308242	0.107368	-0.00619984	-0.207406	0.176577	0.0744514	0.0746519	0.126388	0.196462	-0.229201	-0.322599	-0.329436	1.90452	0.0307458	0.482256	-0.20038	0.382083	0.289037	0.244008	0.73078	0.452211	0.380734	0.144649	2.10307	-0.329946	-0.903557	-0.616525	-0.211853	3.64255	0.0610596	0.155754	1.25273	0.43651	0.0553009	0.657061	0.104951	0.205034	0.00521888	-0.157644	0.0899333	-0.193577	0.345811	0.186831	-0.0847125	0.387506	-0.0270259	0.024711	0.38832	-0.0943683	0.0938713	0.136499	0.435016	0.15855	0.40468	0.133415	0.591472	0.500748	0.208854	-0.0507124	0.0900806	0.360483	0.276107	-0.109602	0.236973	-0.0203818	0.2908	0.28408	0.200313	-0.276507	0.373978	0.314437	0.443991	0.221356	-0.0232151	-0.203027	0.180749	-0.197105	-0.0188711	0.327497	-0.679923	-0.249561	-0.269725	-0.285642	-0.382804	-0.272084	-0.148237	-0.22369	-0.275709
P04114|YGMVAQVTQTLK	-0.425873	-0.434992	-0.27932	-0.292664	-0.446966	0.474251	-0.280864	0.469376	-0.47881	0.323731	-0.286645	-0.657492	-0.346283	-1.00521	-0.891481	-0.156651	-0.234686	0.320513	-0.215196	-0.228749	-1.15319	0.101418	-0.553681	-0.256953		0.00992825	-0.186566	-0.0803607	0.0353234	-0.0898988	-0.0674889	-0.197512	0.216951	-0.361756	-0.00927081		-0.590468	-0.257735	-0.81018	-0.762684		0.219453	-0.389171	-1.21666	-0.00590172	-0.121992	-0.445772	-0.135963	-0.78015	0.0276019	-0.0958027	-0.614319	-0.517485	0.210916	-0.346536	-0.586391	-0.35914	-0.219781	-0.0820878	-0.385395	-0.520758	-0.162661	-0.803048	-0.0532954	-1.0558	-0.0550276	0.315908	-0.429144	0.333072	-0.312323	0.130572	-0.0139399	-0.0548629	0.189674	-0.577263	-0.0955547	-0.506954	-0.176162	-0.247368	-0.105687	-0.118074	-0.76557	-0.656004	-0.900901	-1.20154	-0.616095	0.0407288	-1.00944	-0.633118	-0.928407	-0.21316	-0.525791	-0.499181	-0.648048	-0.148284	-1.00457	-0.812701	-0.717329	-0.958439	-0.202173
P08603|TKNDFTWFK	-0.491354	-0.152603	0.0179754	0.0698235	0.200818	0.0225047	0.0156949	-0.394888	-0.342927	0.182965	0.037437	-0.239402	-0.416379	0.0796221	-0.252258	-0.0184459	0.55165	-0.756548	-0.0880841	0.109631	-0.313957	-0.120142	0.141557	-0.634938		-0.914651	-0.645642	-0.895951	0.51548	-1.34345	-0.973464	0.384613	0.132448	-0.417143	-0.184459		0.153312	-1.05729	1.00196	0.282606		0.128168	0.237624	-0.264039	0.438578	-0.182922	-0.260037	-0.163642	-0.482443	0.224554	-0.225516	-0.822506	-0.222805	0.174546	-0.489133	0.00872821	-0.0117635	0.0545411	-0.138974	0.233288	-0.142413	0.202307	-0.32771	-0.0506883	-0.243338	-0.853291	-0.470048	-0.103158	-0.0979905	-0.664011	0.148128	0.594506	0.475331	-0.246134	-0.00921466	-0.565077	0.0532165	-0.619735	-0.200466	-0.360839	-0.530881	-0.193271	0.457116	0.0433357	0.0145201	-0.534031	1.30937	0.262649	-0.360341	0.159674	0.39633	-0.561764	-0.217483	-0.247988	-0.372098	-0.0883957	-0.248751	-0.130224	-0.145303	-0.360158
P05546|FAFNLYR	0.168522	0.185636	0.0587188	-0.217801	-0.133064	0.406577	0.481547	0.223173	0.532408	-0.494849	-0.532857	0.0582025	-0.302883	-0.377749	-0.109032	-0.742454	-0.289617	-0.202855	-0.344351	0.0552211	-0.170595	0.0661158	0.162798	-0.23686		0.180307	0.499119	-0.115079	0.0751765	0.7072	-0.149524	0.0731925	-0.748644	0.478169	-0.125666		-0.457218	0.445779	-0.85325	0.520991	-3.00697	-0.297396	-0.306449	-0.418958	0.0935615	0.204621	0.038506	-0.111428	0.404468	0.0406944	-0.122031	-0.424027	-0.106134	0.0830469	-0.926058	-0.18872	0.398682	-0.639358	-0.127562	0.217122	-0.432994	0.00875023	-0.120059	0.260621	-0.0192068	0.616831	0.299425	0.321329	0.354643	0.491635	-0.162536	0.487833	0.63387	-0.308708	-0.0206917	0.101244	-0.115142	0.500481	0.123775	-0.583011	-0.201038	-0.0417746	0.0899975	-0.412781	-0.279109	-0.0223709	-0.686245	-0.255248	-0.85171	-0.503253	-0.310383	-0.51013	-0.512793	-0.0836781	-0.63683	-0.301644	-0.0395815	-0.482574	-0.210659	-0.439718
P01024|LESEETMVLEAHDAQGDVPVTVTVHDFPGK	-0.355338	-0.120832	0.0998765	-0.0649246	0.27605	-0.136474	-0.0637354	-0.358753	-0.118699	-0.147999	-0.142328	-0.252477	-0.347964	-0.0400779	-0.189381	-0.0775602	0.073922	-0.13284	0.026578	-0.177986	-0.056399	-0.122725	-0.36874	0.0174166	-1.21371	-0.0309015	0.138563	-0.170907	0.0446113	0.0615278	-0.0196686	0.371278	0.230633	0.082963	-0.15169	-0.847359	-0.445267	-0.190102	-0.349202	-0.0961202	-0.843555	0.0767602	-0.00158792	-0.135411	0.0458262	-0.0926439	0.312628	0.163562	0.118193	0.369489	-0.398878	0.229405	-0.140046	0.224544	-0.169797	-0.00575531	0.205306	0.0613966	0.0428244	0.54626	-0.0068075	0.0509832	0.205813	0.393388	0.0969475	0.115205	0.0690223	0.213117	0.204686	0.136398	-0.200535	0.271717	0.378416	0.180055	0.00632143	0.11565	-0.172441	-0.0255119	-0.0465835	0.286957	-0.480058	0.174144	-0.0813088	0.400614	-0.0663383	-0.0861757	-0.204626	-0.115381	-0.103071	-0.058654	-0.281381	-0.532444	-0.360897	-0.323678	-0.290461	-0.480441	-0.400249	-0.209179	-0.311773	-0.389842
P00751|CLVNLIEK	-0.7807	0.473028	0.285109	-0.173985	0.0888972	-0.0090544	0.0351035	0.307286	-0.25508	0.659208	-0.128034	-0.535928	-0.543329	-0.00327127	-0.129041	0.228183	0.480809	-0.470328	-0.505086	-0.00761792	-0.0614529	-1.20936	-0.367969	-1.41677		-0.462609	-0.142163	-0.627792	0.621159	-0.859841	-0.472927	0.195221	0.00530785	-0.568002	-0.514999		-1.3383	-1.37778	-1.51113	-1.41522	1.25914	-0.103766	0.0545744	2.61771	0.0700545	0.284187	-0.375884	-0.596689	-0.641778	0.238489	-0.468914	-1.15592	-0.418353	-0.152342	-2.10528	0.0167744	-0.114238	-1.05518	-0.15585	0.069146	-0.513771	-0.887311	-0.198871	-1.0921	-1.26602	0.380971	-0.195196	0.349118	0.341751	-0.411021	0.16836	0.193254	0.876247	-0.843073	-0.0566757	-0.700531	-0.186569	-0.173041	0.0555655	-0.612515	-0.216226	-0.100704	0.16704	0.300835	0.319209	-0.724866	1.41146	0.305163	-1.12678	-0.316364	0.702036	-0.208693	0.223867	-0.291162	0.324742	0.170727	0.0820849	0.221498	0.144246	-0.131565
P02774|SYLSMVGSCCTSASPTVCFLK	0.0206969	0.112612	-0.018585	-0.0019191	-0.119836	-0.135944	-0.0965418	-0.089743	0.0838055	-0.0927888	-0.0150251	-0.186041	0.0187075	0.0665726	0.06908	-0.0667577	0.109651	-0.101899	0.190086	0.0167022	0.0819913	0.200088	0.283502	0.342435	-0.408426	-0.222899	-0.153624	0.0332257	-0.151155	-0.0578278	-0.0250307	0.419532	0.119982	0.207727	0.308009	-0.86565	0.475412	-0.25108	0.97612	0.772204	0.0291782	-0.0722772	-0.0493954	0.0797809	0.0875026	-0.00344488	0.285278	0.147865	0.427225	0.129456	0.0881919	0.416419	0.156329	0.298018	-0.101353	0.158865	-0.146852	0.291207	0.0791314	-0.0770732	0.965758	0.586322	0.945149	0.953963	1.8961	0.272916	0.365867	0.379283	0.324841	0.443408	-0.191937	-0.120451	-0.286134	0.0641964	0.199734	0.057842	0.192311	-0.0572531	0.230781	0.0826297	0.186994	-0.198805	-0.164962	0.517897	-0.218871	0.634335	0.156091	0.404419	1.00161	0.30666	0.0853992	-0.166245	-0.294329	0.122808	-0.0805018	-0.144691	-0.0453874	-0.211967	-0.255512	-0.0654234
P01042|IASFSQNCDIYPGKDFVQPPTK	-1.30444	-0.608375	-1.38472	-1.32342	-0.951664	-0.993318	-1.99435	-0.372444	-0.934937	-1.6258	-0.367421	-0.885735	-0.757581	-0.804605	-0.486286	-0.503037	-0.920341	-1.15179	-0.841289	-0.569852	-1.1163	-0.481121	-0.984469	-0.59176		-0.774531	-0.691582	-0.934023	-0.45464	-1.16396	-1.01246	-0.665391	-1.04031	-0.504867	-0.576412		-0.580949	0.459357	-0.751602	-0.307662		0.0769942	-0.260622	-0.679627	-0.145794	-0.653038	-0.456885	-0.777862	-0.774784	-0.608158	-0.390788	-0.656483	-0.597397	-0.749568	-0.499892	0.0452101	-0.731001	-0.650615	-0.909408	-0.84235	-0.442496	-0.553931	-1.09259	-0.541284	-0.545239	-0.631363	-0.287833	-0.680811	-0.214079	-0.6703	-1.12036	-1.06696	-0.528235	-1.37766	-0.743393	-0.961536	-0.548413	-1.14651	-0.713983	-1.0183	-1.01224	-0.516895	-0.911282	-0.168476	-0.353437	-0.345389	-0.683873	0.0677962	-1.20822	-0.309237	-0.637626	-0.487082	-0.791121	0.046938	-0.817911	-0.214305	-0.85723	-0.825594	-1.08155	-0.603055
P01011|LYGSEAFATDFQDSAAAK	-0.434591	-0.378819	-0.12282	0.432711	-0.0887135	-0.00888825	-0.763627	0.881885	-0.771221	0.76324	-0.588226	-0.592423	-0.611785	-0.630866	-0.743767	-0.0980369	-0.14452	-0.794513	-0.661762	-0.620993	-0.00486878	-0.719827	-0.595463	-1.09843		-0.506862	-0.358546	-0.316524	0.838913	-0.729215	-0.619752	0.193016	0.469295	-0.431525	-0.263394		-0.608939	-1.1235	-1.03104	-1.09906		-0.134276	-0.139008	-0.716632	0.3269	0.459594	-0.733069	-0.29769	-0.584602	-0.27815	-0.350791	-0.56291	-0.474378	-0.428362	-0.745491	0.317861	-0.173816	-0.132548	-0.680396	0.454062	-0.378651	-0.151968	-0.175233	-0.497341	-0.301727	-0.37665	-0.305601	-0.329515	-0.0535536	-0.550654	0.562354	-0.283059	0.138224	-0.672023	-0.121658	-0.671158	-0.455618	-0.416252	-0.396659	-0.78582	-0.576218	-0.282862	0.0289271	0.493511	-0.335171	-0.382664	-0.72264	-0.261624	-0.644001	-0.582072	0.783361	1.84499	1.98423	-0.957139	1.23957	1.53498	1.33523	1.53268	1.353	1.7335
P00734|SPQELLCGASLISDR	0.425219	0.268404	0.244094	0.540022	0.4818	0.426381	0.655243	0.423446	1.06411	0.255709	0.614411	0.424632	0.77777	0.224643	-0.262792	-0.0178803	0.0054338	0.0737614	-0.892013	0.509235	0.0588395	0.765247	0.535734	0.898041	0.0805894	0.255941	0.202385	0.411587	-0.192918	0.6429												0.0123996	-0.259901	-0.374646	-0.357519	-0.829719	0.211583	-0.326924	0.327508	-0.338551	-0.0503482	0.61036	0.0872195	-0.0257105	0.652098	-0.841129	-0.142827	-0.265316	0.171755	-0.466521	0.361055	0.205573	0.819727	0.587254	0.174339	0.366288	0.139117	0.010922	-0.0408905	0.0936101	0.0573807	-0.261903	-0.168352	0.347609	0.280944	0.412738	0.0772198	0.53765	0.170655	0.698286	1.21339	-0.00402978	-0.346599	0.429301	-0.276719	0.264948	-0.926585	-0.0855051	0.0213402	0.417486	0.000803179	0.748608	0.362215	0.140804	0.682779	-0.144236	0.309245	0.276626	0.389186	0.19411
P01876|NFPPSQDASGDLYTTSSQLTLPATQCLAGK	-0.394921	0.00416002	-0.956808	-0.464006	-0.408174	-0.42359	-0.699988	-0.304259	-1.02269	-1.09458	-0.803943	-0.220234	-0.278891	-0.713274	-0.834809	-0.698111	-0.615028	-0.713099	-0.702371	-1.02751	-1.19176	-0.647188	-0.74885	-0.828936	-2.02934	-1.10847	-1.31665	0.0303238	-1.59873	0.0748044	-0.614858	-1.29489	-0.362426	-0.766214	-0.208805	0.401102	-0.246227	-0.548704	-0.292865	-0.248197	1.31464	0.0670123	0.199544	0.405707	0.435828	-0.198396	-0.0943613	-0.216583	-0.232948	0.242291	-0.19048	-0.34594	-0.221143	-0.455242	-0.302387	-0.140345	-0.092894	-0.247756	-0.711822	0.374282	-0.353617	-0.16917	0.205074	-0.205637	-0.351234	0.240887	0.503572	-0.197704	-1.06475	0.570282	0.462037	0.133485	-0.918665	0.171978	-0.475517	-0.422652	-0.679878	-1.22219	-0.436174	-0.72089	-0.108391	-0.00154572	-0.195837	-0.413518	-0.08488	-0.301453	-0.248363	-0.516465	-0.0235594	-0.473346	-0.887615	-0.9391	-0.275611	-0.92421	0.120969	-0.961668	-0.506589	-0.192703	-0.471915	-0.781185
P08603|WQSIPLCVEK	-0.560545	0.0199365	-0.0657281	-0.36481	0.04933	-0.273486	-0.485592	-0.0330132	-0.372383	-0.204576	-0.106802	-0.280603	-0.390674	0.0590689	-0.148691	-0.126534	0.340449	-0.332452	-0.497223	0.0767502	-0.0411329	-0.860937	-0.452156	-0.987791		-0.634654	-0.189632	-0.376169	-0.0288581	-0.341528	-0.210653	0.230648	0.0120253	-0.0537407	-0.117631		-0.597732	-1.44215	-1.41694	-0.469377		0.0266382	0.0893878	-0.455886	-0.0310667	0.695776	0.35937	-0.0759731	-0.180098	0.177278	-0.145381	-0.481695	1.83091	-0.315233	-0.920407	0.867465	0.0634617	-0.0358537	-0.146287	0.479308	-0.275433	-0.256107	-0.222243	-0.12671	-0.566691	0.0923932	-0.0853757	-0.0110399	0.200404	-0.45312	0.205105	0.23181	0.269816	-0.100617	-0.210607	-0.217743	0.115228	-0.25979	0.121881	-0.352148	-0.335477	-0.153098	0.276661	-0.0196035	0.108342	-0.600727	-0.298852	0.182898	-0.561713	-0.204368	0.0739601	-0.590665	-0.18925	-0.268867	-0.491661	-0.324486	-0.329335	-0.0715956	-0.596187	-0.394544
P04114|DFSLWEK	0.239821	0.273895	0.161396	0.247934	-0.109287	0.797553	0.689712		0.536584	-0.710369											0.80603	-0.344579	0.0417056	-0.122082		0.659916	0.522485	0.560244	-0.727737	0.762701	1.18667	-0.448835	0.177785	0.789634	0.442775		0.162969	0.458624	-0.244089	0.10362		-0.198678	-0.521178	-1.1551	-0.193732	0.508456	-0.249659	-0.00435153	-0.558545	0.0803011	-0.000715667	-0.0848752	0.0216778	0.322209	0.0367404	-0.335598	0.334793	-0.250509	0.409673	0.260428	-0.33245	0.0269708	0.163718	0.584167	0.417884	0.684591	0.757632	0.28322	0.886441	0.397729	-0.322977	-0.118632	-0.553377	0.744173	-0.320469	0.346274	0.000352191	-0.194286	-0.293813	0.55519	0.0756403	-0.0984857	-0.256374	-1.49811	-0.220576	-0.376225	0.776903	-0.891266	-0.13751	-0.943554
P01024|IWDVVEK	-0.344592	-0.307982	0.165978	-0.199691	0.133112	-0.0979697	-0.203842	0.0222848	-0.705738	0.411086	0.00806626	-0.425864	-0.494849	-0.0284394	-0.310804	0.148364	0.281411	-0.372431	-0.163193	-0.220047	-0.152226	-1.03485	-0.446394	-0.695354	3.44477	-0.259171	0.126152	-0.630201	0.403368	-0.392346	-0.322246	0.253092	0.100589	-0.100143	-0.261699	-2.49895	-1.09342	-0.976124	-1.02599	-0.962743		0.0237589	0.0455675	-0.325113	0.106475	-0.067954	-0.155008	-0.0308297	-0.22042	-0.0701902	-0.0658128	-0.571929	-0.172097	0.0824311	-0.09745	0.0539579	0.123116	-0.163339	-0.188308	-0.0379084	-0.00762983	0.0376664	-0.154132	0.197323	-0.105356	-0.0994608	-0.143267	0.0280939	0.221362	-0.369223	-0.0302549	0.0514321	0.395395	0.0186756	-0.364625	0.0838369	-0.0719642	-0.0165032	0.039784	-0.064731	-0.676802	0.156182	0.249464	0.464764	-0.0799392	-0.424335	-0.809339	-0.067654	-1.00257	-0.315159	0.221112	-0.634338	-0.301803	-0.471789	-0.437242	-0.246891	-0.271487	-0.00891437	-0.294683	-0.389532
P01871|ESDWLGQSMFTCR	-0.860059	-0.468305	1.05217	-0.501404	-0.924369	0.344619	-1.14843	0.970794	0.352625	0.0563372	-1.83684	0.479322	1.31268	0.368755	-0.0177372	0.889255	-1.54012	0.205131	0.957572	-2.06764																						0.876872	0.825233	-0.187314	-1.34101	2.41542	-1.07337	0.942763	-1.15733	1.33225	0.542205	1.75207	-0.940605	0.524373	0.0321571	-0.111514	-0.0360547	0.606262	0.72688	0.753808	0.976629	-0.552127	-1.41437	-1.10658	-1.06628	-1.33576	-0.944338	-1.80194	-1.42686	-1.41247	-1.79853	-1.48706	-0.0723429	-1.97817	-0.112481	1.6489	0.530662	0.00278814	-1.81513	-2.50914	-1.54564	-1.16317	-0.373611	-1.52389	0.500302	1.10473	1.47973	0.478425	-0.789446	-1.06105	1.10467	-2.20766	-1.48694	-1.65902	1.14768	-0.383996	0.410231	-2.32069	-2.39174	0.338749
P05155|HRLEDMEQALSPSVFK	-0.0831123	-0.145359	0.0906443	-0.189076	-0.05725	0.156659	-0.412906	1.01576	-0.19066	0.484084	-0.1994	0.127889	-0.0368554	-0.858367	-0.0609036	-0.280473	0.113172	-0.352023	-0.138868	0.0738631	0.037531	0.289601	-0.330306	-0.722344	0.549862	-0.172625	0.352318	0.115089	1.20738	-0.0972009	0.21528	0.571126	0.478071	0.186496	0.195453		-0.0744205	0.158767	-0.403505	-0.568064	0.306072	0.249375	-0.274499	-0.509324	0.213473	0.50191	-0.0759884	0.186425	-0.227799	0.41956	0.0580121	1.33976	0.0861691	-0.453598	1.28808	-0.402433	0.812409	-0.188019	0.481723	1.30919	0.597191	0.448517	0.928883	0.417729	1.95238	0.315102	0.271949	0.757881	0.596692	0.479685	0.718476	0.33297	0.844753	0.0512607	0.636165	-0.320466	0.232478	-0.396884	0.0887906	-0.679407	0.438343	0.640228	1.28056	0.308471	1.29779	0.259805	0.0801104	0.312705	0.0904788	-0.469706	-0.317243	0.0537156	-0.230451	0.141742	-0.309983	0.136631	-0.853594	-0.0451069	-0.106533	0.000292471
P01008|FRIEDGFSLK	0.0631985	0.32297	-0.198588	-0.861096	-0.423319	-0.534115	-0.0599509	-1.64021	0.286919	-1.21575	0.143675	0.149251	0.117902	0.173326	0.566764	-0.581747	-0.0315241	-0.369186	0.356674	0.829226	-1.58664	-0.449809	-0.0765935	-0.829822		-0.2692	-0.439197	-0.082199	-0.816902	-0.382106	-0.635239	-0.178144	-0.132032	-0.414991	0.0940188		-0.266101		-0.619066	-1.00673		-0.390761	-0.324332	-1.26925	-0.271705	0.32841	0.350046	0.524223	0.597314	0.30205	0.149913	-0.149447	0.344767	-0.0564924	-0.813983	-0.462728	-0.161851	-0.135549	0.479898	-0.707004	-0.092221	-0.0536099	-0.334648	-0.277072	-0.0662132	0.0342373	0.218245	0.422165	0.00885578	-0.266069	-0.573624	-0.314961	-0.13547	0.307542	0.494419	-0.687487	0.278941	-0.272346	0.324085	-0.383013	-0.148143	-0.116444	0.163042	-1.16685	-0.255117	0.466861	-0.612195	0.908677	0.3229	0.183478	-0.76943	0.168926	-0.128846	0.259125	-0.308378	0.410657	-0.123154	-0.227465	0.106467	0.0793865
P0C0L5|AEMADQAAAWLTR	-0.0874281	-0.0581288	0.274129	0.0122601	0.504928	0.422026	-0.24229	0.448879	0.131594	0.416664	-0.36443	0.023814	-0.134438	-0.100628	-0.0549155	0.0620856	0.532713	-0.0750237	0.375452	-0.14244	0.348769	0.454293	0.653657	0.402452		0.142543	0.179022	-0.023716	-0.332297	0.0278069	0.0833553	-0.309896	-0.079469	0.427882	-0.480722	-0.935232	0.32717	0.31976	1.58384	0.471244	-1.05689	-0.869824	-0.155554	0.850853	-0.105565	-0.357097	-0.104647	-0.0899848	-0.701058	0.055755	-0.397018	-0.0716264	0.216561	-0.378527	0.00452493	0.134497	0.10228	-0.201556	-0.654709	-0.262109	0.0834648	0.3942	0.335882	0.111335	0.776275	-0.162849	0.0516392	0.163225	0.0594915	0.284533	0.423633	-0.0644754	0.291495	0.114895	0.073252	-0.228082	0.0945854	0.272631	-0.310257	0.419933	0.642006	-0.45099	-0.490314	0.229103	-0.526317	-0.0888654	0.436819	-0.203429	0.540438	-0.150925	0.388404	-0.489172	-0.275644	-0.372301	-0.0240185	-0.565109	-0.195002	-0.192245	-0.00461674	-0.461792
P04114|LSLPDFK	0.204547	0.154782	0.164974	0.182291	-0.264574	1.04257	0.531413	-0.0376167	0.290441	-0.218836	-0.208131	-0.182626	-0.149091	-0.482444	-0.457001	-0.160732	-0.244605	0.651758	0.0193739	-0.125194											0.400602	-0.00803271	0.160183	0.442036	0.156348		-0.103505	-0.0800685	-1.00211	-0.138977		-0.0558296	-0.358843	-0.913065	-0.00787714	0.440627	-0.184844	-0.0683167	-0.149684	0.181669	-0.198484	-0.41686	-0.330971	0.0705604	-0.205101	-0.409568	-0.136842	-0.0528018	-0.0764265	-0.0684007	-0.330224	-0.0560912	-0.151803	0.070053	-0.173146	0.779839	0.837648	0.129088	0.538876	0.620543	0.167406	0.0798439	-0.193549	0.371284	-0.259065	-0.0833371	-0.13531	-0.432145	-0.0210284	-0.0396895	0.231571	-0.21355	0.110401	-1.22248	-0.13648	-0.396946	0.675617	-0.666569	-0.32164	-0.756716	-0.327817	-0.499214	-0.391205	-0.541136	-0.0733934	-0.784186	-0.678397	-0.575058	-1.05505	0.0163834
P01019|ALQDQLVLVAAK	-0.156747	-0.062305	0.013504	0.366432	0.116559	0.0704995	-0.0109068	0.306322	0.130257	0.0836731	0.0636886	-0.436584	-0.24489	0.0686104	0.013181	-0.14493	-0.292445	-0.0361568	0.142673	-0.216021	0.122835	0.0133395	-0.279535	0.35045		0.291631	-0.0345563	0.0568209	-0.0864001	-0.0758212	0.295244	-0.299395	0.0110492	0.0378058	0.0950594		-0.15146	-0.134498	0.312121	0.389153		-0.085071	-0.36705	-0.111333	-0.256581	0.351565	0.0742539	0.364133	0.104371	-0.433522	-0.388429	0.219244	0.020783	0.0504684	-0.564944	-0.193165	0.100564	-0.381919	0.0328115	-0.0607125	-0.139856	-0.183202	-0.0984081	0.0555318	-0.0486398	0.124545	0.0739673	0.0537659	0.25461	-0.00630039	-0.270076	-0.16262	0.136996	0.264481	-0.116753	0.366588	-0.357407	0.64387	0.405621	0.216083	-0.139518	0.0792758	-0.186967	0.0842289	-0.102068	0.235488	0.354529	-0.0951226	0.449289	0.711802	-0.257367	-0.0264515	-0.61075	0.403891	-0.477162	-0.0510371	-0.479539	-0.10002	-0.169899	-0.0769095
P19827|IYEDHDATQQLQGFYSQVAK	0.1597	-0.0866095	0.165654	-0.263706	-0.00243622	-0.324433	0.284714	-0.761799	0.291474	-0.98963	-0.0909443	0.193768	0.180674	0.274564	0.368943	-0.543491	-0.470885	0.457403	0.449496	0.228304	-0.0191664	0.249659	-0.138259	0.285295		0.178601	0.273761	0.319769	-0.737028	0.396037	0.305698	-0.188979	-0.310938	0.396252	0.27949	0.241445	0.507801	0.612202	0.691743	0.901185	-0.391289	-0.0226965	0.131473	0.161316	-0.0553575	-0.116692	-0.102514	0.377663	0.25134	0.14313	-0.22409	0.374272	0.0331096	0.518738	-0.171872	-0.221321	-0.0110399	0.0262883	0.200937	0.0889083	-0.0211403	-0.00283143	0.220792	0.150922	0.479157	0.328109	0.322937	0.192023	0.255489	0.48053	-0.592237	-0.0337316	-0.44437	0.577558	0.195819	0.37152	0.0827708	0.933854	0.56353	0.515514	0.017864	0.344243	0.103593	-0.411232	0.423619	0.189429	-0.114721	0.271943	-0.0908141	-0.0949722	-0.340556	0.0605058	-0.00685438	0.0782455	0.0242771	0.0628804	-0.060882	-0.0683664	0.275646	0.020692
P02647|LLDNWDSVTSTFSK	0.588056	0.182241	0.225371	0.145396	-0.0944643	0.162892	0.540459	-0.71108	0.578008	-0.44503	0.18159	0.215553	0.0792664	0.349813	0.498237	-0.0879984	-0.45442	0.631763	0.327763	-0.171541	-0.492373	-0.000795323	0.270762	0.3268	3.73412	0.439864	0.49433	0.633385	-0.589749	0.448803	0.131732	0.0748502	-0.317582	0.430236	-0.123751	4.29279	-0.259699	0.139961	0.188581	0.176271	4.43994	0.100871	-0.122628	-0.223475	-0.196639	0.220224	0.265154	0.48054	0.932352	0.05524	0.257848	0.497504	0.463923	-0.123331	0.525725	-0.284299	-0.00500642	0.203053	-0.0935094	0.194556	0.0961947	0.0631137	0.419282	0.13086	0.102636	0.73603	0.566687	-0.00423615	0.0936435	0.530441	-0.430953	0.0429017	-0.0577621	0.186332	0.378692	0.0110492	-0.0152067	0.491651	0.356659	-0.0500487	0.365239	0.367539	0.11409	-0.571584	0.256181	0.528096	0.386313	-0.072964	0.261761	0.067565	-0.355391	0.233203	-0.0854081	0.346917	0.0420451	0.273835	0.179104	-0.0998199	0.282219	-0.215188
P01024|DYAGVFSDAGLTFTSSSGQQTAQR	-0.167401	0.111839	-0.624002	-0.0746647	-0.257675	-0.277943	-0.256168	-0.0562593	-0.518082	-0.606575	-0.732449	-0.169634	-0.243119	-0.643362	-0.853513	-0.665391	-0.455573	-0.797462	-0.441807	-0.807805	0.208407	-0.108244	0.197369	0.0703862	-1.06446	-0.114979	-0.141461	0.193551	-0.399739	0.388419	0.305789	-0.181649	-0.263471	0.262467	0.056771		0.245197	-1.99601	0.0965307	-0.105109																					-0.67932	-0.163784	0.131615	-0.393459	-0.700422	0.224673	0.650795	-0.492779	-1.0166	0.674812	0.540248	0.173554	-0.565166	0.161598	-0.358005	-0.347224	-0.546876	-0.951175	-0.32561	-0.610019	0.0472786	-0.108637	-0.267525	-0.297548	-0.0972292	0.593744	-0.172124	0.36857	0.411007	0.117552	-0.718661	-0.763819	-0.149914	-0.806017	0.232293	-0.96397	-0.387349	-0.110514	-0.312943	-0.803105
P04114|FPEVDVLTK	0.388253	-0.242654	0.413623	0.205727	0.414568	1.1768	0.526633	0.439358	-0.65182	0.917879	0.260586	-0.314337	0.04608	-0.376823	-0.068698	0.0774319	0.0272415	0.986285	0.735321	-0.65014	0.849801	-0.0759983	0.218119	0.2981		0.274116	-0.420388	0.184519	0.387586	0.0904009	0.274453	0.189866	1.06594	0.301987	0.512189		0.108635	-0.47915	-0.387207	-0.1785		0.173254	-0.507622	-0.955323	-0.158785	0.988133	0.823621	-0.437902	0.665926	0.00514014	-0.338933	0.215828	-0.506505	0.12691	-0.326495	-0.307861	0.324649	-0.265346	-0.42072	0.237438	-0.656164	0.102647	-0.722628	-0.166437	0.248362	0.0993355	0.455073	0.136145	0.675742	-0.155216	0.56223	0.307049	0.516048	0.40524	-0.144875	0.323421	-0.201693	0.184688	-0.471929	0.646359	0.41806	0.354669	0.534386	-0.186806	-0.433965	0.655981	1.10428	-0.372051	0.303101	0.0651306	0.835177	-0.311708	-0.0493717	0.100711	0.379666	-0.371177	0.0099011	-0.0332767	-1.00881	0.617457
P00747|VVGGCVAHPHSWPWQVSLR	0.111246	0.00839587	0.320449	0.270789	0.10031	0.512831	-0.0523635	0.505741	0.198115	0.147606	-0.157517	0.074093	-0.0151112	-0.0802832	0.0614424	-0.109478	-0.0625156	0.181745	0.00540511	-0.0275063	-0.129476	0.83317	0.392698	0.806191	-0.511961	0.17714	-0.0976614	0.266722	0.584055	-0.463673	0.0340841	0.0679067	-0.0511664	0.125715	-0.0291854	-0.0549272	0.678145	0.13452	1.27122	0.901355	0.996064	-0.0274482	-0.011882	0.879017	0.0885051	-0.359081	0.217455	-0.0659219	0.0705182	-0.181227	-0.241797	-0.592333	-0.192298	-0.233236	0.0860352	-0.502264	-0.161162	-0.32997	-0.0835848	-0.152678	0.00782739	-0.0751639	0.128446	0.148909	0.0473603	-0.0938196	0.0679675	-0.233562	0.0206406	-0.128544	-0.0675571	-0.028474	-0.0779829	0.174053	-0.0402267	-0.30626	0.0646785	-0.206058	-0.154132	0.801998	0.647982	-0.0950648	-0.3521	0.193514	-0.203136	0.546244	0.640321	-0.000697692	-0.0237289	0.587387	-0.467436	0.0382613	-0.10129	0.0965519	0.029769	0.0590763	-0.254489	-0.0523248	0.125296	0.0828165
P06727|SLAELGGHLDQQVEEFR	0.152402	0.157249	0.156028	-0.783355	-0.240988	-0.70398	-0.00169226	-1.0072	0.082075	-1.31261	0.08116	0.0343909	-0.0646333	-0.32449	0.371664	-0.496643	-0.411351	-0.0486381	0.444439	-0.214661	-0.0643128	0.276692	-0.143684	0.745483		0.391675	0.462039	0.259346	-0.194711	0.146404	-0.0272393	-0.225527	-0.385935	-0.0280425	-0.201985		0.430291	0.83004	0.890587	0.43246	-1.21293	-0.00384461	-0.0320667	-0.0661049	-0.303958	-0.0964329	-0.0198824	0.164196	0.43571	-0.053164	-0.366624	0.375765	0.0310288	-0.255082	-0.612172	-0.156661	-0.256644	-0.495134	-0.182814	-0.358555	0.306202	-0.20717	0.474931	0.183516	0.0182446	0.827966	0.270871	-0.0328776	0.097886	0.602493	-0.402837	-0.28691	-0.0887485	-0.277513	0.295506	0.106182	-0.223048	0.107563	0.567748	-0.318941	0.242043	-0.085079	-0.182445	-0.292227	0.157393	0.390885	0.0468008	0.294664	0.62536	0.222012	-1.06687	0.10932	-0.629813	0.449965	-0.308798	0.711473	-0.272259	-0.176316	-0.215144	-0.451741
P02768|EFNAETFTFHADICTLSEKER	-0.298704	-0.619344	-0.607544	-0.846282	-0.733298	-0.75095	-0.822613	-0.726141	-0.855394	-0.837145	-0.6311	-0.512803	-0.426144	-0.642287	-0.428521	-0.831644	-0.406065	-0.824397	-0.659972	-0.705122	-1.17372	-0.485661	-0.458436	-0.871262	-1.06156	-1.01151	-1.11557	-1.16482	-0.767025	-1.08782	-1.5122	-0.0397361	-0.316961	-1.18794	-0.699241	-2.06624	-0.969218	-0.248402	-0.903097	-0.97879	1.64982	0.0987782	0.0756214	-0.275972	-0.207202	-1.31959	-0.136376	-0.624754	-0.6136	-0.306195	-0.275791	-0.131154	-0.230064	-0.79419	-0.537533	-0.827494	-0.757669	-0.676121	-1.00292	-1.07203	-0.56118	-0.628404	-1.12186	-1.06124	-1.08447	-1.01786	-0.989337	-1.02285	-1.19606	-0.855558	-0.78719	-0.28207	-0.471289	-0.990804	-0.667277	-1.42227	-0.863196	-1.36245	-1.29354	-1.20935	-1.22223	-1.00325	-0.877456	-0.512476	-1.04277	-0.0970403	-0.659007	-0.162551	-0.144409	-0.345322	-0.593996	-0.0108152	-0.262511	-0.341534	-0.240854	-0.272846	-0.430691	-0.330423	-0.594107	-0.196005
P01042|DIPTNSPELEETLTHTITK	-0.173786	0.0514063	-0.220507	-0.119272	-0.228641	-0.219018	-0.19935	-0.254278	-0.0476602	-0.308285	-0.293756	-0.120354	-0.410812	0.08364	-0.0825629	-0.493578	-0.453397	-0.296956	0.347743	-0.574866	-0.0506765	-0.39138	-0.705738	0.162633	0.084049	0.382839	-0.0834862	0.0158249	-0.000965271	0.127399	0.0868565	0.00127507	-0.139876	0.0822863	-0.0678603		0.0993278	-0.171225	0.321737	0.760067	-0.721535	0.0309631	-0.233839	-0.178523	-0.0821673	-0.0714564	0.74107	-0.125882	0.719401	0.0804713	-0.265244	0.479778	0.9216	0.00993904	0.303348	-0.0101823	-0.0988359	0.199105	-0.0218451	-0.0334429	-0.0667459	-0.417853	-0.212687	0.533019	-0.308133	0.348384	0.656094	-0.263809	0.246679	0.533317	-0.439041	0.0302954	-0.251301	0.254759	0.130642	-0.13754	-0.0952851	0.164578	0.315422	-0.22846	-0.219486	0.0750633	-0.506824	0.14177	0.0757345	0.191301	-0.225463	0.467746	0.0211697	0.274359	-0.412098	-0.195638	-0.205421	0.0871705	-0.253455	0.0431185	-0.17138	-0.0960041	-0.323308	-0.268248
P04114|NHLQLEGLFFTNGEHTSK	-0.227956	0.0206154	0.133013	-0.814652	-0.585876	-0.381062	-0.0479743	-0.845756	-0.0552908	-0.366883	-0.180417	-0.155125	-0.0380223	-0.387811	-0.513911	-0.0805401	-0.264337	0.0868107	-0.438933	0.0104203											-0.564876	0.0536638	0.0980748	-0.549432	-0.362297	0.0741823	-0.853029	-1.56354	-1.72934	-1.19767		-0.426448	-0.497217	-1.17665	-0.371194	-0.420771	-0.72034	-0.443743	-0.719909	-0.00955802	-0.925045	-1.20352	-0.817911	-0.760375	-0.656168	-1.24442	-0.684193	-0.546548	-0.422785	-0.341645											-0.43046	0.119561	-0.303246	0.0500183	-0.137148	0.155826	0.120726	-0.0434158	0.226609	-0.444552	-0.219463	-0.185562	-0.162331	-0.700579	-0.443006	-0.17299	0.193225	-0.627215	-0.368472	-0.336524	-0.523264	0.18139	-0.168975	-0.0588852	-0.0552776	-0.190543	-0.325402	-0.10512	-0.257559	0.0863692
P02763|TYMLAFDVNDEK	-1.16352	-0.541614	-0.509581	-0.350925	-1.03951	-0.282594	-0.594934	-0.515741	-0.643427	-0.497239	-0.92832	-1.22807	-1.22194	-0.534222	-0.580955	-0.806753	-0.581343	-1.08088	-0.76068	-0.760464	-0.567676	-0.0961529	-0.295026	-0.231414	-0.310544	-0.151185	-0.278232	-0.155161	-0.114845	-0.225548	-0.2776	-0.176915	-0.211875	-0.0277765	-0.455373	0.214955	-0.0348588	0.0265662	0.450376	0.130096	-0.179705	-0.408185	-0.313496	-0.638144	0.521131	0.310053	-0.599659	-0.802051	-1.23882	-0.789904	-1.37386	-0.77783	-1.23949	-0.792789	-1.30896	0.242057	-0.378694	-0.5868	-0.945609	0.113574	-1.20905	-0.790424	-0.719814	-0.505569	-1.12703	0.36267	-0.259419	0.489412	0.615472	-0.633721	0.108657	-0.605863	-0.209084	-0.67056	-0.687827	-0.634732	-0.696701	-0.549373	-0.514191	-0.454571	-0.228143	-1.09084	-0.810741	-0.152879	-1.20713	-0.216832	0.0793339	-0.916099	-0.0600624	0.772688	-0.500447	-1.15388	-1.01761	-1.22817	-1.07987	-1.12221	-1.49316	-0.823447	-1.05331	-0.87374
P19823|VVNNSPQPQNVVFDVQIPK	0.0168441	-0.121307	-0.0926456	-0.310084	-0.0316535	-0.150365	0.145059	-0.901289	-0.00108441	-0.182308	-0.161534	0.282736	0.322757	0.103305	0.299701	-0.109484	-0.0289998	0.0120741	0.4346	0.376197	-0.037748	-0.356219	-0.129886	0.111991		0.777576	0.617036	0.175588	0.155509	1.04686	-0.320992	-0.290447	-0.462915	-0.215589	-0.108747		-0.327292	-0.107155	-0.419081	0.117271	-0.491385	-0.0690763	-0.0922112	-0.40442	-0.284944	-0.0893252	-0.183969	0.0735817	0.173469	0.289533	-0.0322266	0.0921466	1.03333	-0.0151202	0.642394	-0.191974	-0.188121	0.081446	-0.11725	-0.133431	-0.130824	0.207969	0.243038	0.601881	0.224378	0.637443	0.502803	-0.130331	0.330043	0.510049	-0.323711	0.194384	-0.0551533	0.485343	0.133753	-0.235122	-0.0316885	0.312243	0.0895998	0.0941242	-0.10838	0.0901615	-0.0451155	-0.71079	-0.0396989	-0.0478263	-0.263964	0.0363827	-0.613485	-0.116901	-0.401538	0.0808084	-0.0596685	0.0124642	-0.298052	0.0293527	-0.10039	-0.0441891	0.165614	-0.088473
P01024|FVTVQATFGTQVVEK	0.0700748	-0.0731832	0.0342397	0.0519071	0.156597	-0.171532	-0.0609048	-0.0726206	-0.0141707	-0.413143	-0.216254	0.0738935	0.17342	-0.251728	0.143639	-0.32534	-0.520349	-0.175351	-0.0371769	0.155424	0.226303	0.372348	0.360109	0.366163		0.50406	0.405356	0.180966	-0.642429	0.568183	0.288145	-0.176608	-0.318513	0.307128	-0.0671195	0.25098	0.981439	0.821895	1.27563	1.1459	0.098429	-0.160299	-0.320478	0.802869	-0.271808	-0.224714	0.730368	0.0718168	0.0373688	-0.0840596	-0.425922	0.823451	-0.149122	-0.159778	0.361921	-0.257157	-0.144034	0.139393	-0.133384	0.00409232	0.135376	-0.180671	-0.0527678	0.0377379	0.0578805	-0.154095	0.0422616	-0.332793	-0.186875	-0.0827547	-0.518718	0.00323229	-0.198654	0.152672	0.132876	-0.028381	0.0233329	-0.0117808	0.0736075	0.0872937	0.314935	0.312497	-0.0761967	-0.0749306	0.11602	0.299345	1.27401	-0.253977	1.41024	1.75427	-0.402026	0.354918	0.0403386	0.0827833	0.153867	0.101387	-0.125325	0.448636	0.156785	0.308063
P02753|FSGTWYAMAK	-0.113553	0.0328676	-0.421985	-1.01758	-0.172743	-0.668949	-0.318485	-0.838216	-0.216763	-0.293075	-0.143299	-0.476792	-0.40622	-0.265497	0.482767	-0.870753	-0.595951	-0.345235	-0.240121	0.308183	-0.305464	-0.380016	0.0939426	-0.479474	-0.222613	-0.414035	-0.0531751	-0.222689	-1.65749	0.0128421	-0.137303	-1.04028	-0.805143	0.065809	0.131515		-0.339854	-0.978674	-0.40175	0.0772288		-0.203684	-0.308613	-0.772801	-0.41123	-0.360106	-0.64398	0.317758	-0.220059	0.0296337	0.0412003	-0.443222	0.0286456	-0.401511	1.11019	-0.29105	-0.684486	-0.415368	-0.604202	-0.541684	-0.196142	-0.629321	-0.0307586	-0.447144	-1.02491	-0.207072	-0.0929493	-0.498915	-0.306029	0.375299	-0.809597	-0.379107	-0.634561	-0.0813253	-0.291393	-0.0640312	0.116751	0.239115	0.244537	-0.574864	0.276967	-0.605204	-0.715378	-1.12388	-0.802379	0.485971	-0.392729	0.193032	-0.247483	-0.0540499	-1.1816	0.654336	-0.109685	0.352326	-0.587919	0.612369	0.17703	-0.469748	-0.145538	-0.206046
P08697|LQQVLHAGSGPCLPHLLSR	-0.119782	-0.0737288	-0.115472	0.0958846	-0.0254316	-0.162455	0.154481	-0.504679	0.43381	0.16553	-0.0226193	0.145839	0.0124957	-0.367583	-0.166947	-0.279683	-0.286533	-0.126941	0.579819	0.265802	-0.781732	-0.210937	0.0263814	-0.189969	-0.92492	-0.160913	-0.166749	-0.0964327	-0.172985	-0.129337	-0.0483093	-0.110802	-0.134756	-0.0249852	-0.166408		0.981868	0.599158	1.53643	1.18802	-0.544338	-0.0106296	-0.310102	0.484392	-0.206593	-0.626095	-0.181312	-0.0881007	-0.1785	-0.34163	-0.548549	-0.433806	-0.524411	-0.1827	-0.764412	-0.984673	-0.7045	-0.420302	-0.267366	-0.620903	-0.407917	-0.432245	-0.501339	-0.256273	-0.622057	-0.21044	0.115178	-0.65791	0.15799	-0.385664	-0.236941	-0.194751	-0.126696	-0.256304	-0.279243	-0.316798	-0.387476	-0.141028	-0.235288	0.0649689	-0.00729436	-0.479062	-0.533406	-0.171194	-0.368935	0.230296	0.024	0.0501194	0.676054	0.083397	-0.61789	-0.120102	-0.281609	-0.211175	-0.0268506	-0.273934	-0.289073	-0.232444	0.152729	-0.0634349
P01024|KVFLDCCNYITELR	0.18265	0.396352	0.220815	1.99257	0.787257	1.49262	1.25453	2.01274	0.523029	2.99125	0.06615	-0.135928	-0.00109214	0.22923	-0.103846	1.08767	0.935517	0.0996661	0.770317	0.117387											-1.10966	1.141	0.951651	-0.694079	-0.342264	-2.49331	0.188687	-0.553689	0.90235	0.0994389	-0.240059	0.19978	0.477464	0.368528	0.638638	-0.175717	0.968642	-0.205661	-0.276954	0.515407	0.997867	0.039846	0.569335	0.208419	-0.388059	1.91037	0.206331	1.0334	-0.143944	0.244831	0.345513	0.420831	-0.554227	0.0605634	-0.377147	-0.685933	-0.311292	-0.234398	-0.489043	-0.291036	0.700146	0.667337	1.15018	-0.289242	0.242303	-1.02391	-0.00478126	-1.12827	-0.429351	0.0472928	-0.285136	-0.39277	0.332245	0.841337	-0.226678	0.019487	-0.0765875	0.246792	0.833866	0.230174	0.929926	0.442554	0.616358	0.143182	0.973519	0.362754	0.552836	0.757508	0.747654	0.183168
P01024|DFDFVPPVVR	0.0922991	0.0539018	0.331142	-0.00486461	0.344787	0.00198242	0.32428	-0.873794	0.107551	-0.833176	0.100468	-0.156851	-0.163876	0.0169253	0.0179195	-0.337473	-0.0283021	0.171802	0.250059	0.0496308	0.23845	0.042498	-0.473349	0.45181		-0.120458	0.443507	-0.360011	-0.786366	0.163921	0.3945	0.398483	0.143196	0.301918	-0.105384		0.0417248	0.32622	0.20129	0.304928		-0.256963	-0.446647	-0.13103	-0.0071643	-0.295968	-0.532341	-0.179127	-0.121312	-0.283237	-0.501904	-0.331945	-0.402137	-0.13699	-1.62924	-0.557386	0.00551752	-0.338094	-0.32003	0.0657109	-0.264344	-0.218262	-0.0393632	0.281087	-0.232867	0.279164	0.0487398	0.412832	0.396227	-0.000414758	-0.500794	-0.228083	3.02825e-05	0.253295	-0.229364	0.31924	-0.0855648	0.322653	0.120966	0.611901	-0.283667	0.524042	0.332171	0.31288	0.299767	0.310402	-0.113039	0.320476	-0.00296127	0.157771	-0.16758	-0.391351	-0.303868	-0.130438	-0.408173	-0.225416	-0.358258	-0.10722	-0.227034	-0.30543
P09871|VEKPTADAEAYVFTPNMICAGGEK	-0.140694	-0.390925	-0.00213241	-0.160302	-0.2862	0.0933072	-0.393085	0.598643	-0.556437	0.295891	-0.0460389	-0.131868	-0.185288	-0.11891	-0.169143	0.378346	0.276334	-0.379347	0.0662406	-0.0838202											-0.264482	0.319838	0.329049	-0.542923	-0.041106		-0.317129	-0.509289	-0.388329	-0.650982		-0.101424	-0.0306677	-0.803663	0.244851	-0.197816	-0.160807	0.148787	-0.0138929	0.0608563	-0.169394	-0.248615	-0.0186887	-0.230199	0.52894	-0.268958	-0.330646	0.204482	-0.174807	-0.196041	-0.057392	0.0356782	0.186015	0.17016	0.0834309	-0.354909	-0.0221368	-0.409742	-0.0722205	-0.289132	-0.0636866	-0.196355	0.0240535	-0.388139	-0.133645	-0.696038	-0.371579	-0.427175	-0.238239	-0.397026	-0.103991	-0.401567	-0.0964975	-0.0648213	-0.367598	-0.0609023	-0.380063	-0.0255175	-0.277409	-0.215292	0.37899	0.494838	0.295755	-0.178994	-0.13363	0.0535468	0.396111	0.0213933	-0.144108	0.375847
P02787|IMNGEADAMSLDGGFVYIAGK	0.00390746	-0.0148899	-0.065388	-0.137603	-0.180251	-0.2996	0.0908403	-0.273105	-0.00068051	-0.113708	-0.00202546	0.254508	0.312762	-0.0308492	0.179003	-0.400219	-0.168099	0.0881662	-0.072792	0.175319	-0.0547593	-0.0363595	-0.0470137	-0.0179258	-0.371794	0.127312	-0.0400809	0.146922	-0.178975	0.264902	0.120703	-0.0633478	-0.244474	0.235321	0.127129	-1.01029	-0.363375	-0.230843	-0.931209	-0.208444	-0.749407	0.128381	0.0148636	-0.347372	-0.162806	-0.780496	-0.285625	-0.0426155	0.103579	-0.0989573	0.267392	0.345498	-0.076534	0.208493	0.437889	-0.276177	-0.65927	0.0171255	-0.142297	-0.563325	0.0786423	-0.22939	-0.184808	0.31721	-0.112743	-0.0409217	0.112537	-0.0605418	-0.0566025	-0.071234	-0.372635	0.0714776	-0.19614	0.0569218	0.191103	0.124368	-0.115664	0.0578414	-0.0323933	-0.264586	-0.159685	-0.0991593	-0.617241	-0.108081	-0.305415	0.262524	-0.211173	0.114233	0.0734191	0.100025	-0.667096	0.380108	0.174439	0.187866	0.0456063	0.0342512	-0.00181301	-0.0229657	-0.189411	0.195406
P10643|VLFYVDSEK	0.00235257	0.118193	-0.0547076	0.291933	-0.0643436	0.322113	-0.246754	0.803365	0.384968	0.161217	-0.730091	-0.147136	-0.705974	-0.73748	-1.04387	0.0701392	-0.297407	-0.996847	0.240994	-1.23798											0.286588	-0.155797	0.0495828	-0.13809	0.435533		-0.401183	-0.32835	-0.677002	-0.19217		-0.345883	-0.0951256	-0.11652	0.00612964	0.467681	-0.109199	0.0360279	0.414798	-0.0277044	0.294558	0.0383746	0.0365729	0.0912142	0.206347	-0.0346177	0.0205541	-0.0126363	0.145237	-0.0911482	-0.60662	-0.274158	-0.175715	-0.0101384	-0.224177	-0.0825583	0.100946	-0.625381	0.0467107	-0.270593	0.397176	-0.107222	0.179326	0.081973	0.186086	-0.184457	0.0327663	-0.186574	0.247258	0.117094	0.173585	-0.1596	-0.78877	0.0729932	-0.0374544	-0.152066	0.238828	-0.314086	0.439668	0.954245	-0.386994	-0.145318	-0.358481	-0.22501	0.141237	-0.788895	-0.388693	0.0943698	-0.00151912	0.1363
P01019|SLDFTELDVAAEK	0.00830947	-0.0960771	0.174941	0.0334901	-0.0928044	-0.259514	0.117926	-0.566342	0.278132	-0.532966	0.152181	-0.201305	0.144139	0.147763	0.20696	-0.119777	-0.0248219	0.157908	-0.0254941	0.1464	0.102656	-0.167958	-0.556428	0.137111		0.596386	0.258156	0.454815	-0.00339722	0.368765	0.604381	-0.118922	0.334797	0.427041	0.337969		-0.00459647	-0.306678	0.234916	-0.102938	-0.890473	-0.098742	-0.372459	-0.376847	-0.31085	0.599539	0.0246288	0.825226	0.303136	-0.16629	-0.124718	0.498769	0.138277	0.482206	0.117898	-0.0993219	0.208861	-0.0121268	0.287632	0.202888	0.135262	-0.0921468	0.231486	0.34861	0.375964	0.349664	0.0402602	0.369625	0.277322	0.470698	-0.173365	-0.0230461	0.083222	0.267641	0.192746	0.319738	-0.0199653	0.741364	0.516697	0.0411286	-0.065415	0.134055	-0.104749	-0.180315	0.0870925	0.0556448	-0.161846	0.0413879	-0.232221	0.376799	-0.210251	-0.0117012	-0.41644	0.298997	-0.302653	-0.10957	-0.320187	-0.0302767	-0.105889	0.0959168
P01024|VRVELLHNPAFCSLATTK	-0.049319	-0.31198	0.121332	0.391223	0.107855	0.416902	-0.550551	1.22688	-0.843004	1.24591	0.0197111	-0.299258	-0.243438	-0.142603	-0.538932	0.659998	0.610501	-0.422663	-0.167696	-0.234691	-0.0494145	-0.212343	-0.0276524	-0.111366		0.0498272	-0.0774559	0.0287594	1.42331	-0.236293	-0.956324	0.457107	0.140926	-0.634563	-0.467429		-0.238265	-0.135583	-0.0505535	0.201661		0.156843	0.0405998	-0.408478	0.392719	-0.702125	0.934462	-0.249124	-0.158529	0.282791	0.0689903	0.0818395	0.226423	-0.483858	0.492765	0.772973	0.473594	-0.143994	-0.535699	0.469732	-0.134002	0.0593637	-0.470449	-0.645953	-0.660792	-0.297664	-0.373693	-0.0469185	-0.102931	-0.218987	0.265749	0.481051	0.724972	-0.491524	0.057937	-0.542834	-0.348603	-0.512126	-0.396665	-0.235588	-1.21798	0.00173392	-0.195347	0.562699	-0.503689	-0.000606354	-0.468056	0.204746	-0.197898	0.135334	0.234036	0.276501	0.114754	0.0181907	0.131023	0.220594	0.0414276	0.246059	-0.00990678	-0.0463952
P00738|VVLHPNYSQVDIGLIK	-0.300214	-0.475784	0.0245324	0.340701	0.86813	0.381402	-0.664987	0.807545	-0.97231	1.25799	-2.02645	-0.0545472	-0.523286	-0.276478	-1.00353	1.26869	0.809897	-0.719553	-1.04371	0.240861	0.714249	0.39252	0.0080889	-0.175248		0.353865	0.878145	0.135427	1.94271	0.513707	-0.535026	1.05703	0.674788	0.0590649	0.458624	-0.337079	0.10815	0.621069	1.50149	0.137591	0.734816	-0.683545	0.141564	0.142881	0.605773	1.14792	0.862387	-1.20717	0.0818478	-0.499142	-0.623388	-0.10444	-1.05416	0.118108	-0.221761	-0.227183	0.35741	-0.101922	-0.516457	0.0372401	-1.16542	0.262533	-0.919285	-0.403391	-0.657787	0.101928	-0.426284	0.600341	-0.0907822	0.0971587	1.57701	-0.0390584	1.41216	-0.677593	-0.48896	-0.97586	-0.470566	-0.414041	-0.0484393	-0.155721	-0.180205	-0.566275	0.447996	1.57581	-0.948435	-0.0650268	-0.135795	-0.258173	0.841165	0.826104	1.22403	-1.0541	-0.088152	-0.364898	0.263972	-0.817101	-0.0704501	-0.479587	-0.0607821	-0.559792
P04114|SVSDGIAALDLNAVANK	-0.0179465	0.129392	0.131918	-1.39752	-0.566541	-0.641944	-0.0719183	-1.30735	-0.0548572	-1.28715	-0.0170373	-0.0430379	0.0205058	-0.322873	0.102753	-0.794365	-0.568397	0.0954382	-0.116783	-0.209437	-0.702742	-0.97853	-1.08797	-0.806819		-0.0315068	-0.183469	-0.0562744	-0.854814	0.00307306	0.657013	-0.379681	0.417216	-0.0207933	0.34203		-0.478402	-1.44482	-1.01379	-0.889722		0.114257	0.0333741	-0.612195	-0.416473	-0.0926755	-0.656355	0.235945	0.0643536	-0.0205799	0.192174	-0.549745	0.0804084	0.239522	-1.05496	-0.154458	-0.490519	-0.175843	-0.0768746	-0.384735	-0.0998046	-0.0679855	-0.259362	-0.446704	-0.0927848	0.112134	0.0444351	-0.0497668	0.228211	-0.243913	-0.687157	-0.0958352	-0.294252	0.0842859	-0.050342	0.00151967	0.121861	-0.118495	0.273147	-0.375031	-0.0162369	-0.175856	-0.146077	-0.611349	-0.180244	0.0402521	-0.0156474	0.0305626	0.0788657	-0.158499	-0.360565	0.150613	-0.17878	-0.0679991	-0.169994	-0.149632	-0.429705	-0.405084	-0.432069	0.108175
P01024|LMNIFLK	-0.388512	-0.317706	0.155364	-0.151213	0.0810994	-0.149397	-0.0147852	-0.938164	-0.386174	-0.0951197	0.119122	-0.302507	-0.474251	-0.0548242	-0.191058	-0.204011	0.246014	-0.134182	0.0135025	-0.0649489	-0.0620894	-0.255637	0.161916	-0.134455	1.88773	-0.337012	0.200849	-0.501344	-0.227534	-0.0985206	0.0959823	0.0345353	-0.0612143	0.223248	-0.233906	1.05945	0.593167	1.5952	-0.586932	0.106807	0.530582	0.0112281	-0.0897626	0.0058108	-0.199689	-0.148265	0.297169	-0.0288515	0.122355	-0.0584731	-0.274765	0.0157171	-0.074481	0.0377765	-0.0286321	-0.212652	0.823618	-0.0711362	0.419972	0.967262	0.00390308	0.577517	0.326204	0.352682	1.2065	0.126962	-0.113433	0.552462	0.31275	0.147581	0.1336	0.948484	1.26599	0.110712	0.452867	0.215965	-0.156549	0.0427856	-0.0700306	0.20653	-0.37366	0.00359438	-0.0712212	0.145394	0.232233	0.190712	-0.0752833	0.106034	-0.300566	-0.107936	0.18136	-0.79677	-0.423504	-0.450617	-0.520325	-0.36734	-0.229736	-0.335168	-0.470875	-0.520061
P01871|NVPLPVIAELPPK	0.127867	0.699119	0.0562569	-0.858816	-0.420481	-0.605898	0.130655	-0.576376	-0.422847	-0.858153	-0.0782176	-0.199311	0.446213	-0.395184	-0.728961	-0.187009	-0.571512	-0.646286	-1.01483	-0.00321539	-0.700877	-0.193747	-0.098359	-0.185228	0.618349	-0.390371	-0.194202	-0.355163	-0.484872	-0.243217	0.122339	-0.23534	-0.374538	0.35451	0.0181072	-0.779717	0.124461	1.42904	0.4243	0.561216	0.575814	0.0989894	-0.0565763	1.14176	-1.08362	0.501138	-0.947186	-0.0797439	-0.87135	0.181642	0.0471041	0.130211	-0.197441	-0.397235	0.519984	-0.639822	-0.371755	-0.207281	0.0258831	-0.281714	0.127344	-0.131099	-0.00956453	-1.20868	0.30896	-0.318361	-0.186091	0.129949	-0.719123	0.0967226	0.221556	-0.687079	-0.306517	-0.613923	0.466654	0.171659	-0.452211	-1.05668	-0.0841155	-0.827924	0.21781	-0.224877	-0.84799	-0.779494	-0.217233	-0.144298	-0.654254	-0.319411	-0.335225	-0.535734	-0.126215	0.00521456	-0.653541	-0.230163	0.312468	-1.17944	-0.203902	-0.984234	-1.3126	-0.521905
P08603|CFEGFGIDGPAIAK	-0.293478	0.304711	0.172071	-0.785595	0.136786	-0.511859	-0.199878	-0.440325	-0.329539	0.146748	-0.578177	-0.468469	-0.554803	-0.355206	-0.421743	-0.445878	-0.186058	-0.682415	-0.521737	-0.476508	-0.785068	-0.902405	-0.763935	-0.93096		-0.486646	-0.093778	-0.402173	-0.111561	-0.133805	-0.331512	-0.00125598	-0.110453	-0.427643	-0.409248		-0.633769	-0.673892	-0.690175	-0.565243	-1.03273	-0.324304	-0.14439	-0.227008	-0.177715	-0.234226	-0.711326	-0.361621	-0.81621	0.0763258	-0.513613	-0.461648	-0.329017	-0.37119	-0.748161	-0.154472	-0.153591	-0.922604	-0.160653	-0.155821	-0.289877	-0.33961	-0.308447	-0.70497	-1.00965	0.114573	0.114308	-0.0600937	0.321837	-0.32737	-0.0760603	0.176821	0.163057	-0.0239007	-0.283834	-0.0863927	0.1488	-0.152433	0.182635	-0.521295	-0.543599	-0.0245078	0.304487	-0.0396704	0.120604	-0.535199	-0.140592	0.287362	-0.956202	-0.311644	0.255424	-0.253626	-0.0102256	-0.167828	-0.359023	-0.0121902	0.0571269	-0.111651	-0.0690868	-0.306658
P06396|EPAHLMSLFGGK	0.319563	0.19495	0.00227865	0.0367482	0.296706	-0.00444399	0.0864458	-0.858478	0.22957	-0.962838	-0.249417	0.152996	-0.276495	-0.0813269	0.168128	-0.400979	-0.40227	0.0974507	0.420919	0.00606047											0.531305	-0.276523	0.08596	-0.218439	0.214826		1.14486	-0.177394	1.31	1.30681	0.0845101	-0.422115	-0.0445766	0.919355	0.0937395	0.363786	0.681612	-0.253964	0.208697	-0.0629439	-0.335963	0.931335	-0.10734	0.122683	-1.33744	-0.29654	-0.244993	-0.322676	-0.34871	-0.142977	-0.620122	-0.0847999	-0.169341	0.0630528	0.0812987	0.203714	-0.279227	0.456723	0.154992	0.0299456	-0.591362	-0.700683	-0.938092	-0.268201	-0.401662	-0.4813	-0.161809	-0.614153	0.028333	1.51908	0.910152	-0.340947	-0.489889	-0.0999702	-0.102797	0.98251	0.625196	0.0904441	1.03669	0.0876577	-1.15531	-0.209001	-0.600024	-0.242388	-0.164265	-0.572493	-0.638043	0.0386808	-0.946142	0.126253
P19827|GFSLDEATNLNGGLLR	-0.599349	-0.16123	-0.192881	-0.196774	-0.258271	-0.199595	-0.246073	-0.909742	-0.366779	-0.415713	-0.20346	-0.313721	-0.155802	-0.0687612	0.0536495	-0.516075	-0.327657	-0.0322272	0.108593	-0.325397	0.395671	1.15944	0.66729	1.26594	0.531704	0.0562717	0.0947069	0.122288	-0.748872	0.209983	-0.0255898	-0.118442	-0.09817	0.0844272	-0.159649	-0.338891	1.37587	1.55789	2.07558	1.66711	-0.189913	-0.290756	-0.134334	0.495958	-0.0553299	0.0174915	0.455262	0.00276505	0.136281	-0.0816934	-0.316302	0.718311	-0.0361816	0.38187	0.0818258	-0.208432	-0.149277	-0.00472784	0.0524794	-0.157201	-0.0913503	-0.194863	-0.0887148	-0.177009	0.11977	0.0624227	0.209156	0.19453	0.280056	0.0414634	-0.141983	-0.15709	-0.37412	0.0374949	-0.0815937	-0.156608	-0.415491	-0.216354	-0.231584	0.290221	0.0986827	-0.0278602	0.0434458	-0.233374	0.0392611	0.106234	0.221271	0.0115734	1.0784	0.0932304	-0.271808	-0.42099	-0.237589	-0.28078	-0.379677	-0.270486	-0.426341	-0.176365	-0.109432	-0.286938
P02768|PCFSALEVDETYVPK	-0.147183	0.227562	-0.0504923	-0.963987	-0.295376	-0.638344	0.0563829	-0.918015	0.144409	-1.16635	-0.124619	0.180437	0.196586	-0.141062	0.117977	-0.892329	-0.220283	-0.0569249	0.332432	0.243512	-0.289649	-0.321071	-0.179312	-0.485528	0.224903	-0.0859923	0.458751	-0.181169	-0.679926	0.656774	0.79876	-0.360535	0.00877655	0.377819	0.0949109		0.227558	0.217333	-0.0499484	0.0152072		0.0471038	0.136832	0.233414	-0.305306	0.0537184	-0.0379662	0.497505	0.469449	0.494721	-0.143507	-0.318174	-0.0522894	0.022512	0.0256317	-0.52735	0.094557	-0.194514	0.140064	0.264125	0.225641	0.192413	0.613299	0.252131	0.476505	0.752165	0.596396	0.344142	0.461354	0.643707	-0.319729	-0.464942	-0.323136	-0.302827	0.187951	0.12226	0.139752	-0.0143133	0.269026	-0.539198	0.03394	-0.0325374	-0.274824	-0.618784	0.247257	-0.0370429	0.698681	0.359032	1.90183	-0.709267	-0.643702	-0.0977736	-0.170893	-0.248265	-0.26803	-0.368821	-0.179868	-0.709493	-0.442961	0.156798
P01024|TELRPGETLNVNFLLR	-0.170485	-0.139074	0.109652	-0.221495	-0.124939	-0.338471	0.0203153	-0.292502	-0.265113	0.128432	-0.0389087	-0.156807	-0.143769	-0.169005	-0.212463	-0.298013	0.0286917	-0.290501	-0.00253658	-0.152802	-0.264407	-0.306744	-0.194884	-0.284273	-1.40356	-0.198547	0.0713191	-0.163783	0.299721	-0.139789	-0.216303	0.332226	0.17942	-0.248719	-0.317979	-0.450502	-0.179262	0.80374	-0.217878	0.0744169		-0.0307246	-0.0822316	-0.574515	0.326867	-0.22369	-0.0585092	-0.17168	-0.322396	0.0539434	-0.261203	-0.451093	0.0153317	-0.166113	-0.0193681	-0.133	0.118699	-0.240788	-0.311622	0.187665	-0.0498948	0.168775	0.0518607	0.100355	0.067692	0.0510544	-0.0160104	0.187971	0.163075	-0.160466	-0.262254	-0.059789	0.18996	0.0391113	-0.262674	-0.168508	-0.186758	0.0178164	0.150957	-0.372275	-0.680921	0.22514	0.133226	-0.039297	-0.0365566	-0.470173	-0.652935	-0.0853206	-0.512954	-0.505154	-0.131798	-0.309629	-0.0985313	-0.15246	-0.213127	-0.210281	-0.0662427	-0.454525	-0.00556035	-0.44542
P01834|SGTASVVCLLNNFYPR	-0.627085	-0.350389	-1.12366	-0.523965	-1.07387	-1.24167	-0.855939	-0.868552	-0.860877	-0.86309	-1.24611	-0.843182	-0.756497	-1.08691	-1.37694	-1.11752	-1.11494	-1.35854	-1.25639	-1.26613	-0.494691	0.0320454	-0.319709	-0.0952358	-1.04595	-0.486027	-0.472248	-0.521555	-0.348074	-0.193051	-0.483995	-0.308928	-0.321574	-0.241162	-0.352084	-1.75631	0.0261932	0.24836	-0.213409	0.187079	-0.572483	0.0156744	-0.0175481	0.0855994	0.196624	0.224787	-0.457878	-0.270506	-0.505458	0.0942928	-0.415877	-0.483937	-0.333646	-0.673668	-0.624976	-0.26757	-0.40583	-0.324792	-0.345354	-0.212421	-0.278411	-0.583611	-0.482747	-0.559993	-0.630708	-0.109246	0.0282541	0.0686147	-0.100544	0.097137	-0.158651	-0.362691	-0.513407	-0.753018	-0.518412	-0.403166	-0.604706	-0.67353	-0.409074	-0.66736	-1.14813	-0.639116	-0.762898	-0.858391	-0.645299	-0.722357	-0.842785	-0.76993	-0.927205	-0.817442	-1.31352	-0.832014	-1.17706	-1.14115	-1.11064	-1.31535	-1.29639	-1.13034	-1.41027	-1.21744
P02654|EWFSETFQK	0.224048	-0.0831462	0.0542902	-0.0385868	-0.212447	0.136165	0.835069	-1.08138	0.387573	-1.14765	-0.034458	0.159082	-0.0855731	-0.0562589	0.156865	-0.330153	-1.3344	0.690783	6.38498e-05	-0.176117	-0.30136	0.664898	0.0918329	0.614155	0.856054	0.707296	0.581016	0.789926	-0.843461	1.14527	0.41957	-0.551795	-0.884202	0.668124	-0.0161629	1.36779	-0.328483	0.59049	-0.48556	0.500901		-0.196276	-0.625684	-0.321791	-0.522505	0.66507	0.12176	0.516766	0.661623	0.294902	0.0678688	0.307177	0.045646	0.568728	-0.692615	-0.317096	-0.0360603	0.648925	-0.0596111	0.256794	0.173939	0.395099	0.473764	0.434588	0.632172	0.935965	1.10144	0.123992	0.397014	0.899113	-0.477	-0.254121	-0.00269155	0.45566	-0.0415795	1.00441	0.212126	0.614412	1.0551	-0.0521528	0.607952	0.760368	0.310168	-0.414787	0.28341	-0.410103	0.181018	-0.413489	-0.789253	-0.242544	-1.21238	-0.28138	-0.341396	-0.535283	-0.31216	-0.551014	-0.834417	-0.730722	-0.653941	-0.171949
P05546|YEITTIHNLFR	0.200919	0.24511	0.180618	-0.429961	0.285329	0.23284	0.284327	-0.557336	0.306308	-0.376733	-0.400633	0.263881	-0.0647347	-0.314848	0.0711108	-0.592006	-0.0476517	-0.0319983	0.0711173	-0.0455733	0.126794	1.24879	0.773649	0.826737	0.0388366	0.341437	0.387689	0.168776	-0.522926	0.696908	0.0811976	-0.196322	-0.626536	0.354132	-0.175989		0.282541	0.360534	0.0694512	0.468704		0.0519073	0.0380115	-0.664996	-0.230132	-0.280118	0.0333731	0.316443	0.366558	-0.0805813	-0.385671	-0.118538	-0.416662	-0.171752	-0.730634	-0.327098	0.00972984	-0.763983	-0.0374961	-0.371831	-0.00831416	-0.42311	-0.155577	-0.381857	-0.0906679	0.0569921	0.127325	-0.0880015	0.322379	0.0137785	-0.232376	-0.0742964	0.00985803	-0.0478401	-0.0615133	-0.138255	0.0776917	0.337778	0.186307	-0.104332	0.132982	-0.0872685	0.138241	-0.25247	-0.0973243	0.0519542	-0.297657	-0.214216	-0.0306458	-0.577727	-0.411303	0.102509	0.0604582	-0.114124	-0.238565	-0.0298601	-0.0701395	-0.00587428	-0.00642517	0.362264
P02656|GWVTDGFSSLK	-0.339476	-0.502593	-0.358854	-0.295415	-0.330666	-0.0518164	0.127435	-1.49922	0.277879	-0.655147	0.230146	-0.21503	-0.177342	-0.118764	0.245256	-0.492972	-0.75184	0.68601	0.247932	0.277591	-0.0366653	0.599778	-0.311993	0.395394	2.30564	-0.12517	0.0897757	0.139633	-1.28188	0.792479	-0.329142	-0.728473	-0.594269	-0.00503653	-0.133299	1.77312	0.134551	-0.106311	0.91918	0.686671	2.47937	-0.0613654	-0.611329	0.177843	-0.871286	0.496676	0.289077	0.154882	0.0406017	0.0371035	-0.266565	0.714314	-0.360521	-0.0941763	-0.342389	-1.60283	0.111805	-0.623244	-0.246096	0.105318	0.0268954	-0.338225	0.187708	-0.525125	-0.0590529	-0.0681225	0.17312	-0.0497934	-0.169173	0.5646	-0.509036	-0.223241	-0.379165	0.182049	-0.593068	0.835312	-0.0333532	0.93504	0.265885	0.11845	0.680048	0.500803	-0.396522	-0.768246	0.0992994	-0.00402585	0.996056	-0.603741	0.0778901	1.15316	-0.896307	0.20275	-0.642982	0.447191	-0.221469	-0.032512	-0.273751	-0.68013	-0.483686	-0.669629
P01008|ANRPFLVFIR	-0.891093	0.0628481	-1.35046	-0.750419	-1.07058	-1.15895	-0.806386	-0.536602	-0.311402	-0.51538	-0.20667	-0.32368	-0.274487	-0.475732	0.0602715	-0.642235	-0.499231	-0.831781	-0.931647	0.563267	-2.32738	-0.439135	-0.52158	-1.06629	-1.66545	-0.678988	-0.50741	-0.289562	-1.24231	-0.195887	-0.545346	-0.5029	-0.366595	-0.156185	0.156641		0.511853	-0.0581262	0.772211	0.63806	-1.63977	-0.677807	-0.18388	-0.674222	-0.0653148	0.351707	-0.0476672	0.466391	0.319284	0.565613	0.145182	0.130809	0.379935	-0.046623	0.290359	-0.266133	-0.343322	0.37005	0.633192	-0.426576	-0.036774	-0.110118	-0.30697	-0.248072	-0.28058	-0.294295	-0.382132	0.0251647	-0.23119	-0.244964	0.646849	-0.750095	-0.0538613	-0.509407	-0.226443	-0.367829	0.660105	-0.619766	-0.121033	-0.660907	-0.290695	0.0596019	0.270414	-1.93651	-0.0569876	-0.450342	-1.27233	0.282403	0.245643	-0.353656	-1.27818	-0.485616	-0.771243	-0.537863	-1.52543	-0.382607	-0.694794	-0.904547	-0.95835	-0.638106
P02751|NLQPASEYTVSLVAIK	-0.182239	0.126001	-0.201912	-0.856659	-0.529322	-0.0867854	0.387107	-1.21984	-0.0814373	-1.1784	-0.234026	0.491943	0.29119	0.0346632	0.365417	-0.550966	-0.037854	0.175789	1.52698	2.17863	0.901223	-0.306103	0.169882	-0.236919		0.0686593	0.588482	-0.111107	-0.692019	0.891705	0.55391	-0.383984	-0.342677	0.923286	0.135169		0.487026	0.689908	0.668498	0.0405877	-0.934623	-0.314203	-0.238826	-0.647231	-0.190896	0.140364	0.40876	0.760289	1.3048	1.18161											-0.239568	0.296574	0.327521	1.55133	1.18878	1.33417	1.04777	0.889781	1.08366	0.878121	-0.207906	0.266912	0.283639	0.480201	0.209943	-0.470541	-0.276951	-0.172619	-0.29218	0.586704	-0.311048	0.199224	0.266454	-0.497576	0.295361	-0.665511	-0.18428	-0.379038	0.219086	-0.512843	-0.354122	-0.164922	-0.0139653	-0.198801	0.24378	-0.013528	-0.0350967	-0.265887	0.388734	0.0880025
P00751|EKLQDEDLGFL	-1.1816	0.041284	-0.110825	0.168877	-0.0515346	-0.0436803	-0.559435	0.312017	-0.53348	0.290714	-0.209696	-0.541156	-0.843989	0.143245	-0.291051	0.484126	0.594352	-0.432328	0.0316783	-0.44069	0.349552	-0.602141	-0.360613	-0.489233	0.161734	-0.247223	-0.266772	-0.407206	0.736477	-1.12792	-0.605287	0.600392	0.258932	-0.207006	-0.34123		-1.4686	-1.33221	-1.33732	-0.937335	0.691729	-0.0928743	-0.0389936	1.60735	0.142007	0.247495	0.375039	-0.628433	-0.247285	-0.0244562	-0.333357	-0.217608	-0.187435	-0.00410708	-0.250418	0.620278	-0.0792465	0.056109	-0.252016	0.340017	-0.532954	-0.322093	-0.449922	-0.179588	-0.41857	-0.061483	-0.525401	0.321868	0.0968182	-0.758807	0.240481	0.454914	1.03797	-0.734198	-0.030119	-0.506837	-0.267764	-0.384461	-0.0663242	-0.532178	0.0174261	-0.127795	0.263186	0.745632	0.131422	-0.489271	-0.750084	0.0892724	-0.740845	-0.288712	0.360914	-0.520323	-0.365962	-0.277448	-0.386119	-0.246677	-0.495597	-0.183247	-0.361996	-0.711004
P02768|YKAAFTECCQAADKAACLLPK	-2.20897	-0.495601	-2.51727	-1.35306	-1.38261	-2.24563	-2.78867	-0.103516		2.47186											-0.45738	-1.06829	-0.740203	-0.917657		-0.464505	-0.969534	-0.484972	-0.138657	-0.869949											-2.94261	-0.633484	0.791317		-0.534938	-0.250936	-0.338143	-0.710433	-1.23017	-0.157558	3.05623		0.668975	-0.700702	1.42624	2.29389	-0.269628	1.12039	0.0385555	0.0490155	2.36761	-0.683313	-0.091523	-1.01955	-0.187516	-1.54274	-0.583906	-1.95305	-1.14345	-0.94284	-0.518874	-1.08946	-1.45613	-0.86761	-0.864601	-1.77791	-0.48603	-0.984031	-1.2529	-0.1053	-1.82101	-1.93335	-1.90785	-2.24263	-1.93605	-2.9984	-2.34657	-2.69729	-1.5577	-2.48756	0.838151	3.08202	3.12068	-0.065042	2.56799	2.66648	2.31881	2.68982	2.29013	2.88115
P01023|KDTVIKPLLVEPEGLEK	0.309017	0.109021	0.192826	-1.09639	-0.526359	-0.781898	0.263137	-0.808084	0.36365	-1.60388	0.128885	0.546577	0.464294	-0.106693	0.185925	-0.963131	-0.849646	0.201755	-0.0282292	-0.288527	-0.638197	-0.912736	-0.309294	-1.30262	2.30055	0.095301	-0.238776	0.182926	-0.962063	-0.125822	-0.161349	-0.841133	-0.887337	-0.354006	-0.222294	-0.0774879	-0.59731	-2.02562	-1.93978	-1.94927	1.53973	0.125373	0.166576	3.30857	-0.597479	-0.2262	-1.19389	0.475116	0.300893	0.050705	-0.314873	-0.505971	-0.119575	-0.329404	-2.48676	-0.381056	-0.305044	-1.02186	-0.320832	-0.688844	0.115133	0.43593	0.170121	-0.310469	-0.106106	0.420763	0.0776499	0.490633	0.463043	-0.051902	-0.981155	-0.157702	-0.601027	0.115409	0.117207	-0.211422	0.0352374	-0.0104067	0.678987	-0.592396	-0.536063	0.222383	-0.380311	-0.386043	0.0598442	0.240047	-0.290151	0.402457	-0.938647	0.247024	-0.831631	0.0962901	-0.100368	0.12548	0.122787	-0.0972609	0.0567197	-0.386377	0.491822	-0.364094
P51884|FNALQYLR	-0.0385932	0.0401944	-0.484672	0.364635	-0.629852	-0.152798	-0.0305579	-0.838506	-0.0462037	0.100413	-0.285515	-0.00760087	-0.211119	-0.276683	-0.237821	0.254602	0.383948	-0.535603	0.122411	0.121572	-1.0444	-0.186142	-0.303907	-0.212505		-0.269756	-0.170935	-0.269073	-0.378443	-0.392307	-0.118311	0.337343	-0.0704469	-0.126694	-0.0454657		0.240932	-0.296329	0.579869	0.319549		-0.313326	-0.268007	0.0397968	-0.0855671	0.253535	-0.482271	0.138284	-0.258536	0.323062	-0.249586	0.233929	0.200833	0.100873	0.182391	0.0409667	0.122639	0.158606	0.249676	0.0263357	-0.283169	0.32097	0.303328	0.205218	-0.130369	0.216145	0.0530878	0.102889	0.585353	-0.613966	-0.750855	-0.322475	-0.183979	-0.5102	-0.198092	0.118155	-0.382719	0.152437	0.738972	-0.742664	-0.0716083	-0.400854	0.464045	-1.47098	-0.00836662	-0.375072	-0.39026	-0.127657	-0.0315152	0.049116	-0.514269	-0.2278	-0.303387	-0.0734932	-0.0289825	-0.146668	0.012448	0.066441	-0.438507	-0.00802294
P08185|MNTVIAALSR	-0.309023	-0.0901054	0.0190027	-0.592864	-0.478185	-0.488331	0.0320986	-0.94959	0.318494	-0.835283	-0.0544161	-0.0489614	-0.00078805	-0.111361	-0.0920764	-0.696174	-0.10332	-0.648919	-0.120193	-0.164744	-0.987939	-0.0732405	-0.428761	-0.42975		-0.600118	-0.252942	-0.683267	-0.782982	0.244128	0.0306403	-0.0840916	-0.0185791	-0.263564	-0.172781		0.0308159	0.155888	0.48506	0.249829	-0.915114	-0.145914	-0.259926	-0.430797	-0.154652	-0.0503376	-0.259188	-0.146813	-0.333008	-0.0188998	-0.111202	0.13502	0.207813	-0.595538	-0.394088	-0.445182	-0.514172	-0.0948472	0.0695621	-0.252027	-0.170959	-0.177355	0.0023355	0.109828	-0.770991	0.426892	0.203489	0.0328922	0.340142	-0.0171524	-0.433081	-0.318425	-0.52402	0.0861625	-0.295689	-0.139775	-0.444582	0.343302	-0.0431346	-0.174945	-0.524408	-0.398368	-0.557379	-0.563965	-0.34847	0.106735	-0.421327	0.105031	-0.116846	0.0521197	-0.202001	-0.286003	-0.460166	0.251489	-0.563934	-0.257105	-0.356061	-0.32534	-0.209698	-0.358722
P22792|LFQPLTHLK	0.155981	-0.16547	0.110959	-0.296341	-0.255177	0.11247	0.0200215	0.0219412	0.412226	-0.487123	-0.121419	0.15172	-0.131542	-0.0208279	0.0121195	-0.697434	-0.804305	-0.158945	0.0440409	-0.310645	-0.0102353	-0.125768	-0.0919907	-0.104947	-1.01209	-0.334709	0.0396291	-0.237833	-0.0484229	-0.259876	-0.0184819	-0.0543864	0.12707	-0.312507	-0.204711		-0.412655	-0.725843	-0.091249	-0.566103	-2.28945	0.109467	-0.195909	-0.803901	-0.588146	0.127798	-1.0787	0.490588	0.0394234	-0.331217	-0.648057	-0.0820683	-0.547003	0.175307	-0.724739	-0.404625	-0.208892	0.0127547	-0.29485	-0.110344	-0.177975	-0.0878116	-0.457004	-0.0448134	0.0455501	-0.0707421	-0.130221	-0.109348	-0.250866	0.080605	-0.0936006	0.156039	0.222492	-0.0290838	0.0870681	-0.171265	-0.124279	0.187452	0.130216	-0.169763	-0.163326	-0.125052	0.190678	0.0266797	-0.0756285	0.222382	-0.174655	-0.0212468	-0.0440244	-0.261364	0.0489974	-0.393142	-0.415177	0.0569321	-0.523337	-0.104135	-0.782808	0.0233699	-0.189623	-0.0715848
P08603|TDCLSLPSFENAIPMGEK	-0.497668	-0.0290789	0.0369064	-0.385679	0.0645046	-0.346102	-0.18741	-0.359869	-0.278242	-0.248701	-0.0168731	-0.0478926	-0.196201	0.211283	-0.102015	-0.0601612	0.393003	-0.216747	0.156761	0.192503	-0.0471297	0.292301	-0.221194	0.0787601	-0.675281	-0.257892	-0.151149	-0.103634	-0.080428	-0.179373	-0.108877	0.147769	0.0258576	-0.146756	-0.11519	-2.68946	-0.382396	-0.370618	-0.293111	-0.18997	0.28344	0.0153536	-0.00905734	0.164728	0.1614	-0.134536	-0.557594	-0.0632459	-0.514385	0.21043	-0.0890892	-0.364226	-0.398806	-0.218567	-0.513772	0.21035	-0.123266	-0.481349	0.025688	-0.256209	-0.0139733	-0.279087	0.118761	-0.219059	-0.0440859	-0.0226994	0.134578	-0.00673031	-0.138435	0.500981	-0.156408	-0.105886	-0.130162	-0.0287803	-0.170112	-0.226646	-0.140954	-0.0023305	-0.0111506	-0.128281	0.00717705	-0.248048	-0.256042	-0.133095	-0.0685108	-0.216293	0.603958	-0.180141	0.528806	0.069951	-0.229302	-0.336874	-0.12303	-0.156424	-0.226038	-0.137857	-0.10392	-0.0745196	-0.184009	-0.256045
P01024|VELLHNPAFCSLATTK	-0.369889	-0.130551	0.315095	-0.110043	0.264499	-0.130334	0.0729415	-0.7083	-0.00548601	-0.503824	0.113609	-0.233711	-0.343014	-0.0027192	-0.18616	-0.118028	0.145032	0.0315882	0.206415	0.0448636	0.162482	1.06436	0.59128	1.19098	1.51311	0.0823552	0.336021	-0.00990515	0.125809	0.109787	-0.024129	0.360654	0.0650121	0.203214	-0.089587	2.52093	0.160564	-0.263482	0.376277	0.265601	2.34289	-0.146833	-0.12893	-0.079144	0.0563436	0.12008	0.0702549	0.0163321	0.114994	-0.0334353	-0.374883	0.2112	-0.137992	0.244189	-1.00775	-0.0312135	0.201096	-0.0471133	0.00442271	0.303708	-0.111415	0.0964559	0.0565241	0.175234	-0.0211375	0.224336	0.0726181	0.278067	0.307772	-0.0116871	-0.184785	0.0969342	0.247698	0.274763	0.00992063	0.148694	-0.0848916	0.238426	0.193925	0.361515	0.206045	0.256256	0.162299	0.524391	0.138182	0.120469	0.136478	-0.0314263	0.676476	0.150495	-0.000292899	-0.581625	-0.346583	-0.256612	-0.298746	-0.478012	-0.288654	-0.0381037	-0.258547	-0.35169
P00450|SGAGTEDSACIPWAYYSTVDQVK	-0.302304	-0.0625438	-0.583338	0.381306	0.00959235	0.126475	-0.182322	0.504108	-0.204527	0.165279	-0.0570865	-0.537435	-0.385735	-0.649461	-0.153692	-0.0996181	0.236198	-0.197058	-0.158075	-0.395848	-0.37033	-0.621363	-0.685616	-0.769291		-0.359773	-0.0172994	-0.403612	0.430337	-0.881387	0.0187624	0.232916	0.230213	0.151712	0.0833946	-0.654392	-0.254489	-0.177778	-0.852518	-0.219787		0.104414	-0.162704	-0.500919	-0.0714953	0.641731	-0.0818916	-0.196199	-0.170007	0.0582896	-0.701097	-0.0433284	-0.245588	-0.229503	-0.861634	0.388371	-0.0773047	0.0467181	0.188826	0.115989	-0.366014	-0.127676	-0.381369	-0.182802	-0.111848	-0.129276	-0.346696	0.298163	0.213088	-0.524244	0.406913	0.195094	0.284154	-0.278165	-0.194542	-0.343217	-0.44851	-0.184434	-0.22369	-0.378018	-0.475905	-0.105055	-0.016886	0.16728	-0.201019	-0.312389	-0.430204	-0.0950026	-0.351469	-0.011305	0.0464694	-0.646821	-0.607722	-0.102711	-0.674737	-0.379009	-0.359588	-0.224448	-0.335224	-0.590672
P07477|TLNNDIMLIK	0.485947	0.525828	0.422224	0.239682	0.503066	-0.359927	0.456994	-0.2295	0.379214	0.534074	0.288587	0.168195	0.2982	0.0810117	-0.0433585	0.432661	-0.20219	0.452159	0.413383	0.111719	1.52395	-0.100707	0.497616	0.197642		0.263874	0.233423	0.375019	-0.325405	0.20388												-0.332518	-0.3452	-0.520496	-0.597491	0.338087	0.493014	0.251472	0.213445	0.358885	0.050396	0.0530943	0.227764	-0.15571	0.967176	0.623155	-0.295583	1.26606	0.111606	0.0507655											-0.13123	-0.258751	-0.217687	0.112492	-0.153226	0.434039	0.0115206	0.110894	0.0699894	-0.00873842	-0.00602084	0.0154733	-0.281038	-0.31288	-0.0106922	0.489903	-0.425618	-0.0307491	-0.162937	-0.0829064	-0.536302	0.599252	0.48377	0.156769	0.459811	1.94124	1.64617	0.948171	0.320059	0.463694
P05155|KYPVAHFIDQTLK	0.20424	-0.340744	0.326844	0.295167	0.457184	0.548685	-0.293078	1.55285	-0.110652	1.11148	-0.0640802	0.0457527	-0.22695	-1.49647	0.638119	0.100542	0.531286	-0.429531	0.26593	0.0143538	0.326647	-1.30736	-0.0611983	-0.731867	-1.11015	-0.230852	0.0469694	0.15417	1.07109	-0.666674	-0.12755	0.494626	0.677938	0.0205021	0.197615		-0.320421	-1.18612	-0.651604	-1.10335	-1.91161	0.287559	-0.17598	-0.380542	0.422064	0.452613	0.67664	0.0605675	0.104163	0.236931	0.00109659	-0.166669	0.334699	-0.711237	-0.299373	0.542226	0.148136	-0.0883743	0.140539	-0.412558	-0.168309	0.206645	-0.276844	-0.0296821	-0.411672	0.312755	-0.394513	0.688221	0.302822	0.103843	0.731672	0.304872	1.00826	-0.354018	0.331733	-1.11852	-0.0514797	-0.845139	-0.45651	-0.141403	0.0173118	-0.316813	0.0980985	0.546857	-0.204542	0.323444	-0.297002	0.244498	-0.723096	0.320248	0.507989	-0.153536	-0.0889815	-0.0426851	-0.236506	0.392215	-0.990325	0.0585347	-0.11446	-0.233017
P09871|MLTPEHVFIHPGWK	-0.0924137	-0.0844545	0.0909843	-0.06914	-0.12424	0.151322	-0.205618	0.379069	-0.0706213	-0.0729131	0.0190521	0.00400289	-0.181897	-0.133277	-0.32938	0.371405	0.158452	-0.197098	-0.304461	0.0647615	-0.248039	-0.0977457	0.0473637	-0.563874	-1.17869	-0.730079	-0.265805	-0.417649	0.0734061	-0.438414	-0.371847	-0.129038	0.0526031	-0.47035	-0.0623111	-2.34148	-0.323038	-0.74309	-0.396489	-0.382398		-0.0342903	-0.151409	-0.919166	-0.0667631	-0.567085	-0.303376	-0.0235667	-0.120721	-0.198972	-0.126773	0.0857302	-0.154976	0.107919	0.205549	-0.178114	-0.309049	-0.102019	-0.148695	-0.592764	-0.179801	-0.507963	-0.520397	-0.31943	-1.71419	-0.275926	-0.2629	-0.208767	0.150766	-0.479759	-0.145684	-0.363369	-0.259555	-0.156336	-0.601731	-0.231927	-0.175561	-0.108122	-0.17423	0.0525154	-0.000571492	-0.280265	-0.24971	-0.30052	-0.227195	0.382228	-0.189649	0.391767	0.146067	0.112835	0.187736	-0.0921886	-0.193517	-0.0486213	-0.344002	-0.0124821	-0.208926	0.0412615	-0.155504	-0.323685
P08603|AVYTCNEGYQLLGEINYR	-0.449947	-0.0196296	-0.569487	-0.341714	-0.130418	-0.566152	-0.348265	-0.655182	-0.351621	-0.710061	-0.86649	-0.0239591	-0.524363	-0.217044	-0.823225	-0.387449	-0.592668	-0.515111	-0.203314	-0.637951	0.363693	-0.20595	-0.25191	0.201998		0.439695	-0.240832	0.355502	0.113938	0.476376	0.215654	-0.111045	-0.148444	0.138322	-0.283693		0.606545	0.666902	0.608384	0.914312											0.58319	0.0588873	-0.00976385	-0.147371	0.918706	-0.135708	-0.0185481	0.0246184	-0.0427869	0.156181	0.318721	0.7702	1.58943	0.110276	0.81972	-0.283648	0.0877916	-0.410484	-0.260226	-0.00620381	-0.0540403	0.041887	-0.144311	-0.071413	0.0103966	-0.420598	-0.467731	-0.246226	-0.241448	-0.452738	-0.262891	0.182793	-0.0115843	0.0144789	-0.0319696	-0.211634	-0.0593921	-0.197119	0.62013	0.207087	0.0289569	-0.409226	-0.534585	-0.424091	-0.403333	-0.489713	-0.316899	-0.254119	-0.791585	-0.670189
P01023|TEHPFTVEEFVLPK	0.190529	-0.105056	0.163047	-0.793822	-0.495082	-0.603577	-0.0610655	-0.351432	0.152262	-0.793369	0.261124	0.482472	0.533147	-0.0566184	-0.011638	-0.628869	-0.708755	0.0158106	0.0114187	-0.653059	-0.65674	-0.474463	0.138007	-0.647118	0.918377	0.224224	-0.33333	0.131571	-0.421177	-0.564521	0.652337	-0.761872	-0.302937	-0.0745735	0.406593	1.62067	-0.395969	3.34289	-0.462878	-1.07628	2.97091	0.0513862	-0.0567617	3.17835	-0.507641	-0.42046	-1.05833	0.281108	0.0440565	0.107435	-0.123906	-0.341088	0.686983	-0.217008	-0.590852	-0.633623	0.281634	-0.795099	0.0767983	-0.380139	0.0732461	0.586367	0.155248	-0.40339	-0.639105	0.435806	-0.338851	0.362466	0.106907	-0.155721	-0.733831	-0.107577	-0.461098	0.0609384	0.111482	-0.458835	-0.0572527	-0.18397	0.65451	1.99226	-0.454232	0.286331	-0.425377	-0.175805	0.0943219	-0.0110786	-0.0780256	-0.010767	-0.877379	1.52356	-0.727479	-0.206708	-0.165413	0.0844782	0.261842	-0.280541	0.171587	-0.487724	0.529822	-0.719942
P08603|ECDTDGWTNDIPICEVVK	-0.316462	0.111621	0.0157425	-0.40113	0.34383	-0.489204	-0.321551	-0.653234	-0.286108	-0.694809	-0.0364812	-0.0766213	-0.329088	0.244303	-0.0670434	-0.229592	0.0979308	-0.0332134	0.045938	0.135636	-0.231593	-0.587593	-0.43932	-0.548218		-0.319002	-0.170867	-0.199045	0.0328232	-0.470753	-0.286664	0.231204	-0.0611093	0.00286585	-0.0609038		-0.261641	-0.828967	-0.441444	0.0908756		0.143393	0.0262469	-0.358915	0.114434	0.0623755	0.109068	0.0585919	-0.0045862	0.11573	-0.507781	0.0171903	-0.175467	0.151732	-0.7883	0.201802	-0.184139	-0.209034	-0.0653182	0.0611212	-0.180962	-0.251993	-0.190531	-0.00623404	-0.2884	0.0406339	-0.0885226	0.14853	0.347891	-0.165868	-0.129469	0.258617	0.081293	0.0482712	0.0404932	0.113523	0.0429604	-0.168067	0.241765	-0.166317	-0.0675554	-0.0909505	0.210125	0.103308	0.184687	-0.406006	-0.301386	0.227922	-0.0350405	0.160007	-0.0964255	-0.307313	-0.227352	-0.0804096	-0.396414	-0.0884969	-0.478044	0.224609	-0.294483	-0.323126
P01009|VFSNGADLSGVTEEAPLKLSK	-1.38353	-0.895185	-1.99315	-0.675949	-0.985517	-1.0976	-1.11612	1.75929	-1.08399	0.792741	-2.47028	-2.33569	-2.32823	-2.15961	0.240112	0.453976	-1.40463	-1.15006	-2.27994	-2.72162	0.276508	-0.924131	-0.536121	-0.758625	0.809976	-0.46669	-0.607585	-0.369382	1.44544	-0.0839908	-0.128611	-1.15594	-1.58752	-2.17033	-3.27954		-3.44789	-2.81337	-3.71584	-2.4744		-0.967325	-1.03154	-0.937226	-1.04084	-1.7762	-0.98898	-1.41593	-1.43952	-1.08605	-0.00812072	-0.588392	-0.409682	-1.44719	-0.206666	1.25692	-0.662666	-0.700673	-1.42383	-0.825106	-0.965318	-1.14556	-2.0354	-2.09399	-2.12563	-1.66967	-1.83467	-2.01625	-2.1119	-1.68168	-0.710535	-1.07171	-1.08627	-2.52302	-1.61975	-2.63804	-1.65448	-2.96677	-1.93602	-2.40985	-3.63327	-2.54315	-2.8114	-1.38222	-3.34141	-2.51687	-3.13387	-2.78122	-2.91573	-2.58616	-1.0498	-0.69511	-0.62085	-0.923286	-0.604842	-0.835473	-0.533439	-1.01212	-0.548239	-0.89044
P02787|LCMGSGLNLCEPNNKEGYYGYTGAFR	-1.82403	-0.952908	-1.31507	-0.0999117	-0.213075	-0.954375		1.53277		1.80264	-0.711905	-0.549135	-1.02963	-2.18562	-1.15583	0.889649	0.191921	-0.728611	-1.11278	-1.81966	-1.00447	-1.579	-1.53885	-2.70399		-1.43432	-3.46051	-2.32945	0.520605	-2.06886		-0.193606	-1.09975	-3.15082	-1.91399		-2.85175		-2.48924	-2.74143		0.30601	0.217171	-0.717321	-0.234161	-1.78787	-0.023372	-1.84448	-1.85429	-0.538734	0.585089	-0.826819	-0.318627	-1.16095	0.274479	0.803281	-1.04605	-0.536609	-1.1528	-0.703923	0.360957	-1.08971	-2.32587	-2.17348	-1.69664	-2.97514	-2.4104	-2.09045	-2.40936	-2.48173	-0.672743	0.215821	0.350889	-2.42569	-1.05505	-1.90873	-0.822195	-3.52755	-2.13112	-2.16807		-0.196575	-2.81945	-0.277683	-2.53177	-1.71021	-2.22027	-1.51606	-1.57908	-1.18385	-0.395585	0.429211	0.99015	-0.202347	0.387302	0.516205	0.616543	0.427707	-0.244774	0.650806
P05155|FQPTLLTLPR	0.107828	-0.125664	0.239181	-0.417355	0.086915	-0.0682697	0.0769897	0.272486	0.142461	0.224583	0.0250018	0.222752	0.127455	-0.51307	0.2953	-0.356005	0.0129698	-0.382328	0.114813	-0.0551404	0.261727	-1.16762	0.171355	-0.499806	-0.00423088	-0.318061	0.220748	0.132703	0.151875	-0.0371965	0.800753	-0.0244865	0.690904	0.327092	0.436988		0.402691	-0.223482	0.00244596	-0.564245		0.0861502	-0.0930288	-0.386377	-0.0325146	0.284135	-0.0124869	0.347537	0.0546352	0.183496	0.117378	-0.475844	0.249138	-0.109889	-0.808718	0.31077	0.0486893	-0.222883	0.184516	-0.350555	-0.0243129	0.323003	0.341604	0.0691202	-0.0889186	0.632464	0.100475	0.639576	0.607555	0.0117277	0.194724	-0.0190938	0.342313	0.01141	0.115142	-0.26536	0.218253	-0.2248	0.323278	-0.318202	0.0503649	-0.0111351	0.117295	0.00425158	0.178329	0.0671658	-0.116699	0.172045	-0.315537	0.137755	-0.0585523	-0.388543	-0.291264	-0.0666163	-0.28825	0.0192756	-0.477378	-0.484118	0.21061	-0.664551
P01008|TSDQIHFFFAK	-0.0970498	0.0536834	-0.0642403	-1.12373	-0.307656	-0.843655	-0.123631	-0.407701	0.178865	-1.19113	-0.103544	-0.0803554	-0.136533	-0.114536	0.0578456	-0.807074	-0.588339	-0.547844	-0.551663	0.277172	-0.719116	-0.285534	-0.0669248	-0.404423	1.90614	-0.0573872	0.277661	0.0915583	-0.749956	0.389745	0.545149	-0.420246	-0.344828	0.398255	0.319411	1.67817	-0.297532	-0.497037	-1.01808	-0.515041	-2.74961	0.00648761	0.0349776	0.717082	-0.294332	0.360987	-0.48836	0.414583	0.549957	0.040745	-0.440359	-0.134379	-0.0276558	-0.369324	-0.953274	-0.715867	-0.480306	0.125319	0.186337	0.012008	-0.0323849	0.115997	0.261698	0.213134	0.286211	0.364492	0.135378	0.42538	0.246533	0.248177	-0.509857	-0.327284	-0.100284	0.0739519	0.209163	0.105907	0.116325	0.467195	0.513935	0.245435	0.329223	0.18767	0.101961	-0.33913	0.0573165	-0.0995747	-0.254319	0.107675	-0.85481	-0.348645	-0.938784	-0.40307	-0.476345	-0.237742	-0.479045	-0.167471	-0.403021	-0.618337	-0.1651	-0.245066
P01023|QFSFPLSSEPFQGSYK	0.128862	-0.123421	0.061456	-0.829486	-0.521204	-0.685901	-0.0216845	-0.227493	-0.087306	-0.456117	0.215653	0.538815	0.485726	0.101319	0.218286	-0.563601	-0.68744	0.287863	0.254229	-0.53277	-0.416375	-0.22548	0.293891	-0.685587	0.355361	-0.0590245	-0.478449	-0.0506673	-0.64298	-0.639025	0.103196	-0.936275	-0.788517	-0.582393	-0.0621038	3.08955	1.2278	3.00967	0.970353	1.27679	3.09862	-0.056061	-0.0210944	2.8198	-0.402255	-0.534818	-0.657578	0.163004	-0.00584718	0.0414441	-0.493932	-0.365903	0.380062	-0.881699	-1.00907	-1.03874	0.350001	-0.149128	-0.118038	-0.719457	-0.103306	0.279908	-0.12849	-0.442964	-0.870764	0.397479	-0.289927	0.296776	0.0377513	-0.252047	-0.810803	-0.176092	-0.562065	0.0528868	-0.0800943	-0.570617	-0.147133	-0.199424	0.630769	-0.217891	0.238026	0.260537	-0.285447	-0.189448	0.222117	0.328008	1.19193	-0.0313401	1.94917	1.21547	-0.748395	-0.0869311	-0.0595187	0.120174	0.281121	-0.254565	0.404643	-0.558752	0.588083	-0.514446
P05155|TNLESILSYPK	0.0150294	-0.298588	0.162991	-0.328125	-0.155534	0.117867	-0.0315486	0.33993	0.208368	0.443517	-0.137975	-0.0642476	-0.149452	-1.34377	0.243803	-0.184286	0.129568	-0.539767	0.174818	-0.0579188	0.302265	-1.55647	-0.153926	-0.69922	0.361985	-0.33271	0.272905	0.0834872	0.391304	0.00343858	0.306181	0.0809257	0.512733	0.0869853	0.226672	-0.255404	1.56229	0.441671	2.16556	1.28088	-0.113454	0.00354057	-0.493066	0.349022	0.0987628	0.712835	-0.178762	0.174912	-0.258471	0.170701	-0.341703	-0.0959181	0.248989	-1.04319	-0.783207	-0.0467978	0.201651	-0.244223	0.325343	-0.488454	-0.121365	0.213528	0.142856	0.235503	0.0192283	0.656681	-0.0748975	0.711662	0.444683	0.174549	0.641117	0.0356519	0.872973	-0.103968	0.332703	-0.629371	0.286339	-0.644877	-0.0728854	-0.128903	0.318061	-0.0724136	0.300192	0.306401	0.172721	0.0231258	0.28439	0.0216724	0.0533376	-0.051876	0.289158	-0.358281	-0.443356	-0.175477	-0.374283	0.156819	-1.19142	-0.247008	0.0177706	-0.473711
P01023|SSSNEEVMFLTVQVK	0.0331248	-0.125495	-0.242409	-0.68997	-0.328639	-0.523471	-0.177316	-0.330815	-0.162687	-0.802735	-0.227968	0.188091	0.0920136	-0.171779	-0.0719915	-0.570464	-0.877745	-0.0703442	0.0674444	-0.540567	-0.135473	0.272238	0.0194594	-0.332521	2.98744	0.159659	-0.159118	0.24966	-0.11459	-0.0216572	0.411063	-0.283192	-0.273354	-0.104805	0.112571	0.790685	0.278327	-0.426848	0.232306	0.21825	0.136125	-0.17976	-0.115586	0.276428	-0.0407968	-0.312011	-0.0864799	0.160391	-0.00221088	0.0236646	0.0288329	0.319624	0.45296	-0.00570474	0.732461	-0.487559	0.233655	-0.331605	0.224451	-0.395282	0.0528355	0.0655438	-0.177954	-0.207872	-0.192168	0.141104	0.0545608	-0.012048	0.115371	-0.0425176	-0.28612	0.0280612	-0.447354	-0.0727908	-0.0234325	-0.116525	-0.273853	-0.167735	0.116329	0.225052	-0.105105	-0.147993	-0.336602	-0.266929	-0.156958	-0.0723253	0.0763807	-0.185852	-0.00499444	0.320029	-0.789234	-0.0456159	-0.1404	-0.0817133	-0.01762	-0.290092	-0.0504129	-0.276124	0.0461001	-0.180389
P01024|LESEETMVLEAHDAQGDVPVTVTVHDFPGKK	-0.665357	-0.827728	-0.28626	0.424986	0.0672529	0.504079	-1.02743	1.46602	-1.86894	1.19077	-0.0976746	-0.265686	-0.16275	-0.0876444	-0.205949	0.845998	0.668753	-0.184146	-0.29282	-0.167184	-1.34852	-0.743969	-0.437427	-1.5755		-0.65964	-1.31764	-0.388827	1.24998	-1.24461	-1.53887	0.61289	-0.0543981	-1.35884	-0.529894	-3.13942	-0.824995	-0.244454	-0.395909	-0.910693		0.191907	-0.0367927	-0.653785	0.360243	-0.729723	-0.0969556	-0.240762	-0.731378	-0.0340299	0.0474268	-0.131054	-0.03782	-0.261642	1.3572	-0.210402	-0.0951737	-0.271526	-0.579511	-0.346486	0.0095267	-0.16085	-0.560586	-0.921607	-1.22393	-1.60622	-1.2307	-1.10983	-0.657843	-2.0982	0.25656	0.0262705	0.305173	-0.776411	-0.272454	-0.581114	-0.338944	-1.03339	-0.446461	-0.765427	-0.671557	-0.5863	-0.422073	0.659452	-0.506783	-0.239276	-0.644958	-0.11946	-0.143463	-0.248647	0.216746	-0.494158	0.0375579	-0.359242	0.0345221	-0.21247	0.060501	-0.120123	-0.0399401	-0.365286
P01024|AYYENSPQQVFSTEFEVK	-0.386204	-0.0680202	0.175085	-0.0839783	0.613848	0.351607	0.122299	-0.325379	-0.0322856	0.210627	-0.444891	-0.0748271	-0.549273	-0.036873	-0.328453	0.390539	0.563991	-0.159092	-0.143361	0.318538	0.664483	-0.0242494	-0.146001	-0.555207	-1.35778	-0.134072	0.38363	-0.483672	1.08622	0.00562542	0.0537795	0.765851	0.52228	0.314185	0.283912	-0.136005	-0.232015	-0.635649	-0.757291	-0.37083	3.96944	-0.175196	0.146501	-0.193645	0.711152	0.457004	0.723149	-0.257779	0.203885	-0.0715817	-0.525976	-0.151974	-0.474055	0.361464	-1.64076	-0.0416473	0.597192	-0.25325	-0.0932281	0.247002	-0.341544	0.230348	0.0522216	0.306419	0.0482935	0.424995	0.0589284	0.64656	0.520976	0.189998	0.523633	0.242825	0.90279	0.288996	-0.126425	-0.00471353	-0.142151	0.272439	0.258242	0.165193	-0.433805	0.166452	0.410194	0.806225	0.0752301	-0.026751	-0.315158	0.139422	-0.351468	0.0416905	0.839982	-0.912099	-0.319204	-0.245789	-0.0491252	-0.652018	0.107247	-0.448077	-0.0515918	-0.484112
P01860|TPEVTCVVVDVSHEDPEVQFK	-0.183914	-0.500408	-0.77973	-1.16715	-0.489667	-1.11811	-0.463367	-0.612362	-0.404151	-1.61876	-1.82875	-1.26712	-0.913356	-2.25684	-1.30471	-1.184	-1.78541	-0.772257	-0.910772	-1.0974	-0.995385	-0.264105	-0.834678	-0.914996		-0.471291	-1.09036	0.147311	-0.769754	-0.292838	-0.0768644	-0.668459	-1.24023	-0.407652	-0.145796		-0.841894	-0.0607956	-0.917923	-0.677934	-1.64713	-0.59774	-0.175591	-0.746386	0.368171	-0.389891	-0.848288	0.0520412	-0.646749	-0.0623835	-0.553396	-0.735137	-1.43385	-0.820778	-0.860721	-1.93534	-1.14104	-0.679104	-1.60369	-0.8746	0.229936	-0.426396	-0.871383	-1.03214	-1.34761	-0.21023	-0.498721	-0.221714	0.220425	-0.180133	-0.533599	-1.02426	-1.36562	-1.53776	-0.338925	-0.290085	-1.32485	-0.573351	-0.870095	-1.58689	-1.53994	-1.13108	-0.417052	-1.16331	-0.827344	-1.12607	-0.714235	-0.557183	-0.940572	-0.491244	-1.58956	-0.972141	-0.69477	-0.344979	-0.941943	-1.05441	-1.02928	-1.63858	-1.1532	-1.57472
P00748|LHEAFSPVSYQHDLALLR	0.0351566	0.00299752	0.279653	0.125807	-0.0759343	0.929787	0.175611	0.477049	0.322774	0.554714	-0.483085	0.134423	-0.310364	-0.28014	-0.00404536	-0.623028	-0.430376	-0.190675	0.0515444	-0.206981	0.298064	0.579629	0.184049	0.826214	0.233037	0.106351	0.0126078	-0.0477853	-0.17877	-0.0239586	0.0525972	-0.352899	-0.3131	-0.329456	-0.0417002		0.0572191	-0.112744	0.933218	0.616952		-0.0636893	-0.264945	-1.15649	-0.382613	-1.04042	-0.104559	-0.218568	0.200193	-0.67397	-0.319666	-0.255231	0.0826047	0.240402	0.140302	-0.587734	-0.18015	0.196363	-0.0784352	0.0135625	-0.079011	-0.20185	-0.197019	-0.0531562	0.0367993	-0.223306	-0.249721	-0.11899	-0.486669	-0.261062	-0.571087	0.0148688	-0.471067	-0.12782	-0.247494	-0.185339	-0.271357	-0.113542	-0.511489	1.43831	0.856588	0.0276864	-0.0366568	-0.629523	0.0311087	-0.265318	-0.64089	0.00544694	-0.0896701	-0.77318	-1.03506	-0.097702	-0.418981	-0.00166731	0.360776	-0.509865	-0.379468	0.0113557	-0.558462	0.11937
P01042|KYFIDFVAR	-0.0393854	-0.113104	-0.258523	0.0195996	-0.153684	-0.297004	-0.166532	-0.977526	-0.364986	0.14599	-0.214139	-0.299467	-0.281721	0.000362179	0.0524172	-0.141055	0.0333011	-0.254729	0.0523877	-0.156254	-0.841978	-0.206869	-0.305564	-0.673969	-0.890519	-0.803982	-0.709851	-0.884221	-0.567468	-0.89476	-0.349979	-0.289472	-0.230204	-0.149863	-0.234948	-2.02323	-0.241837	-1.41826	-0.206615	0.134915		0.0498322	-0.260142	-0.636855	-0.338227	-0.115701	0.0809572	-0.13124	0.0720443	-0.113017	-0.0765436	0.624202	-0.0619897	-0.0893214	0.593247	-0.538935	-0.289446	-0.186242	-0.0150953	-0.411581	0.312951	-0.485661	-0.254384	-0.32591	-0.190847	-0.440724	-0.587279	0.113034	0.0232787	-0.414181	-0.236518	0.0935525	0.034387	-0.0773256	-0.20432	-0.284102	-0.359801	-0.439625	-0.136042	-0.570789	-0.234212	-0.138012	-0.333652	-0.753229	-0.117182	0.190715	-0.400371	0.421178	-0.0211861	-0.00248119	-0.228391	0.0765433	0.00968047	0.0391696	-0.159608	0.252492	0.0889823	0.151105	-0.367828	-0.0149286
P19827|GSLVQASEANLQAAQDFVR	0.120023	0.121889	0.114995	0.0896023	0.265946	-0.181796	0.215849	-0.777735	0.0609902	-0.607764	-0.470824	0.176384	0.652905	-0.403589	-0.197655	-0.497379	-0.900761	0.0254172	-0.110942	-0.0778568	-1.36927	0.49297	0.616276	-0.240204	-0.264213	-0.104032	-0.142393	-0.344219	-1.0169	-0.257485	-0.101027	-0.103827	-0.265165	0.201972	-0.0230684	-0.529201	1.29669	2.01388	2.02239	1.58181	-0.116338	-0.114954	0.063709	0.725607	-0.303067	0.91996	0.435796	0.29739	0.455404	0.127321	-0.105276	0.597582	0.213264	-0.0667002	1.43803	-0.241196	0.338171	-0.236582	0.117673	0.089007	-0.0939486	-0.0221882	0.00656358	-0.171573	0.270692	0.089575	0.130356	0.00951832	0.0723166	0.265119	-0.269793	0.159859	-0.513437	-0.548069	0.182795	-0.335807	-0.364575	-0.847462	-0.519711	-0.746492	0.44159	-0.0244431	0.107861	-0.132638	0.134878	0.208792	0.671527	0.0427214	1.28542	0.622822	-0.100347	-0.0025753	0.148417	0.138908	0.126116	-0.0355163	-0.00526838	0.140703	0.354462	0.0830132
P18428|VQLYDLGLQIHK	-0.162025	0.155768	0.0690334	1.071	0.221309	0.29022	-0.268534	0.73596	-0.373708	0.821457											0.0119786	0.173088	-0.734095	0.394677	-0.790016	-0.457218	-0.0417779	-0.222489	0.701091	-0.656368	-0.200232	0.572853	1.43197	-0.64675	-0.248417		0.149522	1.4046	0.622735	0.387522	-0.668676	-0.306333	-0.598997	0.120584	0.607995	0.989841	-0.251912	-0.440232	-0.591743	-0.635175	-0.774724	-0.39184	-0.645115	-0.595136	-0.441788	0.0447546	0.519899	-0.499094	-0.440086	1.1058	-0.693694	-0.413729	-0.32042	-0.731613	-0.481715	-0.268395	-0.520376	0.0219325	-0.344544	-0.371141											-0.731578	-0.274099	0.37538	1.20366	-0.0526683	-0.732916	-0.241185	-0.40365	-0.11606	-0.029583	-0.0119263	-0.243956	-0.285751	-0.25395	-0.0139139	-0.184713	-0.227556	-0.0478191	-0.16105	0.0933425
P19827|EVAFDLEIPK	0.0647438	-0.123748	-0.0211036	-0.160919	0.12877	-0.105217	0.185539	-1.32846	-0.177435	-0.308279	-0.20837	-0.0895716	-0.107849	0.0490188	0.206556	-0.528641	-0.288331	-0.146846	0.153379	-0.0828211	-0.40573	-0.556111	-0.491238	-0.411055		-0.0496396	0.119455	-0.0703624	-1.02553	0.152928	-0.231039	-0.169769	-0.287123	-0.0444173	-0.0159055	-0.640997	0.571783	-0.70092	1.21564	1.09144	0.964255	-0.0971091	-0.175635	1.97474	-0.202017	-0.105602	1.70745	-0.289294	0.482451	-0.0367265	-0.224181	0.303884	-0.0436996	0.228855	-0.0381839	-0.547145	-0.294413	-0.223847	-0.136836	-0.574338	-0.0995151	-0.125422	-0.186009	-0.183746	0.0761729	-0.174512	-0.175285	-0.0660449	-0.00870645	0.0100826	-0.373364	0.147334	-0.492569	0.447273	0.0318402	-0.0107547	-0.143732	0.355497	0.0137096	0.208948	1.1707	-0.242782	-0.21052	0.849246	0.0659442	1.14732	1.56531	0.290664	2.59716	1.4876	-0.659274	-0.41799	-0.207683	-0.293617	-0.577274	-0.236314	-0.365429	-0.258807	-0.170996	-0.290507
P01023|DTVIKPLLVEPEGLEK	0.0483197	0.0806127	-0.0533265	-1.00941	-0.55582	-0.90745	0.166534	-1.29914	0.249473	-1.45965	0.331288	0.750393	0.58039	0.108955	0.322777	-0.818616	-0.992898	0.420644	0.0864224	-0.401303	-0.379367	-0.463918	0.216724	-0.451622	0.877127	0.634046	-0.0486947	0.605072	-0.845459	0.062808	1.11974	-0.505025	-0.319968	0.313782	0.599347	0.227753	-0.24338	-0.963415	-0.607091	-1.12308	2.57508	0.063726	0.0277971	3.28677	-0.458043	0.050699	-0.283182	0.660647	0.501199	0.0929063	-0.0745897	-0.114601	0.872322	0.0791781	-1.57181	-0.456627	0.556744	-0.800757	0.374865	-0.173015	0.271557	0.784213	0.627432	0.0122651	-0.124806	0.973796	0.0172642	0.797993	0.588728	0.145417	-0.774534	-0.217861	-0.615422	0.270794	0.245635	-0.118571	0.105707	0.17473	0.850947	-0.369585	0.93277	0.4404	-0.270038	0.0291404	0.439465	-0.0573703	0.209844	0.122988	1.39951	0.974352	-1.1608	-0.485814	-0.411506	-0.122669	-0.161592	-0.46923	0.0540495	-0.645274	0.414749	-0.749189
P01023|VYDYYETDEFAIAEYNAPCSK	-0.198672	-0.198462	-0.211575	-0.477433	-0.424223	-0.679962	-0.375735	-0.11254	-0.0789497	-0.873067	-0.497053	-0.0852949	0.258884	-0.192749	0.10369	-0.758305	-0.6931	0.0587158	0.00302856	-1.01696	-0.473517	0.0321012	0.34838	0.127683	-0.371106	0.217275	-0.357578	0.566325	-0.147465	-0.0305604	-1.06272	-0.205866	-0.425351	-1.05004	-0.256768		-0.189171	-0.995763	-0.0563884	-0.47284		0.184032	0.114767	-0.289451	-0.0757139	-1.15648	-0.0286367	-0.191747	-0.245558	-0.252313	-0.297055	0.171858	0.347411	-0.52324	-0.631795	-0.295611	-0.381557	-0.768258	-0.573112	-0.474461	-0.423345	-0.257705	-0.405149	-0.840842	-0.683729	-0.0583885	-0.291123	-0.478893	-0.126776	-0.393987	-0.695526	-0.548588	-0.531632	-0.562937	-0.349527	-1.08276	-0.277522	-1.13144	0.0905547	-1.83117	-1.12491	-0.52699	-1.04536	-0.48413	-0.720497	0.048472	-0.498166	-0.073317	-0.140899	0.262488	-0.749792	-0.345373	0.0298464	-0.193065	0.275578	-0.465613	-0.0037607	-0.586413	0.206709	-1.01806
P01024|TMQALPYSTVGNSNNYLHLSVLR	-0.279496	-0.118914	0.0682961	0.321385	0.843719	-0.271807	0.119929	-0.0160236	-0.246942	0.0219937	0.0355482	-0.217309	-0.0479286	0.14284	0.248369	0.206691	0.334441	-0.0729032	0.761968	-0.22601	0.487573	0.921244	0.691518	0.994247	2.85182	0.427035	0.134082	0.550428	0.405339	0.112273	-0.37483	0.662966	0.328976	-0.310241	-0.144273	-0.744825	1.02839	0.93791	1.28867	1.34271	-0.35502	0.046708	0.189111	0.962802	0.415549	0.194524	1.25513	0.0687215	0.501045	0.0611988	-0.0504397	0.419879	0.0715111	0.00814874	0.44613	0.271425	0.161022	0.120289	-0.201248	0.192822	-0.0360567	-0.111485	-0.144872	0.162489	-0.41683	-0.0482244	0.149475	-0.103807	0.259369	0.234963	0.0766393	-0.0554557	-0.0710023	-0.0980663	-0.10241	-0.219869	-0.176592	-0.119625	0.00220892	0.412373	-0.0185422	0.195677	0.215627	0.14055	0.31752	-0.0319266	0.344416	-0.200709	0.458266	0.106375	-0.597758	-0.0594116	-0.318084	0.0775856	-0.184766	-0.177209	-0.470702	-0.467415	-0.397862	-0.168811
P01834|RTVAAPSVFIFPPSDEQLK	0.0767649	-0.145512	-0.487929	0.66248	-0.197572	-0.0727478	-0.000419665	0.0631754	0.103651	-0.799118	-0.376183	0.205928	0.130314	-0.137781	-0.142473	-0.208164	-0.129069	-0.0375678	0.178286	-0.250725	-0.887673	0.138677	-0.186761	0.000156851	0.480468	0.102594	0.126106	0.0596168	-0.255647	0.363942	-0.570978	0.1803	0.162573	0.00301098	-0.113524	-1.08132	-0.265899	-0.0190785	-0.279639	-0.0447858	0.700275	0.209353	0.0913753	1.35549	0.197933	0.393145	-0.0463397	0.446083	0.271292	0.549779	0.0685295	0.00845376	0.248811	-0.184141	0.668949	-0.20924	0.158931	0.115061	-0.0978674	0.464339	0.0371802	0.0545139	0.176554	0.151845	0.036342	-0.187688	0.194282	-0.152511	-0.29316	0.274107	0.224435	0.135617	-0.188985	-0.206933	0.156558	-0.340915	-0.341457	-0.584187	-0.279932	-0.822735	-0.74444	-0.177161	-0.284858	-0.262529	-0.283496	-0.1344	-0.344428	-0.356281	-0.239369	-0.35174	-0.771107	-0.0520663	-0.216585	-0.234069	-0.26317	-0.37892	-0.361156	0.109185	-0.385767	-0.128686
P01780|GLEWVANIK	0.217759	0.306752	-0.0106046	-0.199476	-0.0685812	-1.49852	0.0626528	-1.18875	0.50533	-1.70918	-0.497526	-0.0240696	0.642402	-0.595331	-0.550757	-0.481182	-1.08763	-0.109147	-0.248926	-0.329865	-1.66563	0.167642	0.632279	-0.624535	-0.178635	-0.146435	-0.26037	-0.573002	-1.37383	-0.476801	-0.295722	-0.337056	-0.780608	0.583622	-0.0753805		0.471998	0.624377	0.291833	1.345	-0.840616	-0.289948	-0.128852	0.0586062	-0.759322	1.41061	0.315007	0.363932	0.333467	-0.188104	-0.294957	-0.237274	-0.915274	-0.66719	-1.44093	-0.661243	-0.379777	-0.983797	0.281936	-1.10125	-0.311309	-0.808943	0.306391	-0.900576	0.172724	-0.126205	0.543597	-0.960871	-0.483198	0.602199	-0.30306	0.0489237	-0.489237	-0.738481	0.155927	-0.361641	-0.554378	-0.96255	-0.616375	-1.14638	-0.30264	-0.323652	-1.43586	-0.174871	-0.501615	-0.691726	-0.418453	-0.81101	-0.542486	-0.335031	-0.952435	-0.492181	-1.21927	-0.224575	-0.34598	-1.13748	-0.765016	-0.461811	-0.710964	-0.746375
P02768|SHCIAEVENDEMPADLPSLAADFVESK	0.237204	0.266669	0.213304	-0.926263	-0.484157	-0.564148	0.206546	-0.966852	0.334946	-1.17515	0.0836216	0.349739	0.318511	0.170375	0.188548	-0.654334	-0.294453	0.221546	-0.186039	0.262581	-0.435438	-0.729635	-0.711552	-0.620205	0.037332	-0.134944	0.0196136	0.104558	-1.26227	0.15154	0.424992	-0.0830465	-0.0729188	0.264744	0.221219	1.88868	-0.567219	-0.0627419	-1.00548	-1.12269	2.03533	0.112739	0.18314	3.21597	-0.512712	-0.404583	-0.744822	0.360936	0.229795	0.114948	0.212871	-0.20186	0.0303838	0.217497	-0.901495	-0.0712072	-0.655501	0.0828824	-0.0549066	-0.460004	0.0112665	-0.204072	-0.0111406	0.0588698	-0.33608	0.00586392	0.165563	-0.0613218	0.36004	-0.0143916	-0.841661	-0.35172	-0.694141	0.208873	0.105	0.0673932	0.316428	0.111352	0.401363	-0.477195	-0.048032	-0.18938	-0.447933	-0.470222	-0.150032	0.542677	0.176018	0.424755	-0.380594	-0.42747	-0.640943	0.404808	-0.0753797	0.0796418	-0.202325	0.0995165	-0.155548	-0.0599698	-0.166478	0.148451
P08603|SITCIHGVWTQLPQCVAIDK	-0.198749	0.111833	0.0961727	-0.386468	0.220106	-0.114307	-0.240461	-0.135753	-0.189724	-0.24261	-0.0647691	-0.332466	-0.318027	0.113134	-0.00190976	-0.171059	0.270032	-0.213085	0.169341	0.0454956	-0.0227212	-0.225156	-0.377397	-0.354591	-0.41898	-0.176833	0.0895864	-0.226634	0.177708	-0.301246	0.141214	0.504301	0.466816	0.312845	0.294447	-1.37264	-0.245158	-0.202923	-0.188984	-0.464343		0.133886	0.221873	-0.391457	-0.163836	0.0516553	-0.176291	0.207348	0.062642	0.135882	-0.340102	0.170925	-0.279136	0.291126	-0.775605	0.112419	-0.235563	-0.0463979	-0.26742	-0.192896	0.0407636	-0.250213	-0.294044	0.152937	-0.123049	-0.182125	-0.0531776	0.122339	0.37928	-0.237842	-0.136248	-0.18274	-0.128574	0.261628	-0.426549	-0.11006	0.0979553	-0.0909021	0.235108	0.405818	0.0316934	0.00769825	0.100254	0.492469	0.300416	-0.0507612	-0.184905	0.331059	-0.135062	0.287722	0.0788677	-0.495071	-0.160898	-0.270525	-0.236417	-0.276962	-0.180923	-0.0444323	-0.144262	-0.358907
P43652|LCFFYNK	-0.165282	0.318458	-0.22463	-0.523146	-0.0882353	-0.720276	-0.0203185	-1.14244	0.107042	-0.972072	-0.0423696	-0.28438	0.00728641	-0.168497	0.229253	-1.1003	-0.316516	-0.114618	0.497274	-0.317215	0.287973	0.365014	0.610524	0.395735		0.149926	0.281907	-0.104995	-1.05833	0.447723	0.146125	-0.692886	-0.8411	0.348538	-0.102636		0.416576	0.0643174	0.521555	0.675511	-0.852724	-0.312045	0.00626208	-0.407529	-0.800253	-0.0828752	-0.152918	0.634364	0.31658	-0.0782183	0.036115	0.110901	0.0552024	0.176644	-0.890841	-0.218195	-0.0430009	-0.0472592	0.404397	-0.847997	-0.0943518	-0.160109	-0.914509	0.692286	0.248996	0.280278	0.285121	-0.177091	-0.357539	0.30043	-1.20631	0.0752048	-0.950422	0.46321	0.0374965	0.0438257	0.296283	0.134973	0.512698	0.290622	0.217149	0.0996235	0.103096	-1.32897	0.2109	0.0230201	0.592379	-0.749384	0.904818	0.0559718	-0.967294	-0.066914	-0.312766	0.0306625	-0.504146	-0.178917	-0.342772	-0.194247	-0.0496478	-0.471448
P22792|LSNNALSGLPQGVFGK	0.0366088	-0.23843	0.132345	0.283458	0.111465	0.0629062	-0.0326051	0.407817	0.247847	0.199411	0.012979	0.3428	0.203681	0.0791501	0.0883494	-0.0797171	-0.0427181	-0.18247	0.189476	0.189539	1.11185	0.330923	0.749603	0.584928	-0.510873	0.232317	0.480777	0.536222	0.371132	0.510351	-0.103205	-0.179489	0.333908	-0.464103	-0.235619		-0.164049	-0.384378	0.233148	-0.158906		0.00420198	-0.191938	-0.178394	0.0465994	0.394773	-0.604101	0.60485	-0.073176	0.460293	-0.151673	0.0925622	0.173731	-0.0196204	0.559178	-0.180001	0.444807	-0.0191159	0.386465	0.560705	0.0745501	0.182262	0.505775	0.50719	0.756159	0.290704	0.655001	-0.0379056	0.437906	0.328887	-0.145201	0.101325	0.109781	-0.105946	0.0683794	-0.639738	-0.239739	0.00210852	-0.0874529	-0.153166	-0.241489	0.0233878	0.318417	-0.234047	-0.103906	-0.0804553	-0.509713	-0.298974	0.186358	-0.439042	-0.33775	0.0229226	0.0732334	-0.210292	0.444212	-0.203848	0.208645	0.212385	0.12418	0.357745
P02790|WKNFPSPVDAAFR	0.347652	-0.395171	-0.241019	0.165901	0.0101097	0.0529092	-0.674508	1.65517	-0.35843	1.72417											0.207089	-0.402514	-0.0383316	-0.295467		0.0237704	0.00649736	0.124836	0.673802	-0.345856												-0.110194	0.155618	-0.707764	-0.232759	-0.0836803	-0.31962	-0.0776586	-0.52673	-0.0521765	1.14438	-1.4467	0.612675	-0.37636	3.47271		0.725333	0.41124	0.132662	0.136179	1.26137	0.422286	0.102655	-0.00965534	0.141747	0.0735998	-0.225467	0.0990171	0.13715	-0.139026	-0.224864	-0.29959	0.0112581	-0.805084	0.231121	-0.215838	-0.0457073	-0.145122	0.0882976	-1.633	-0.874034	-0.350177	-0.14938	-0.663236	-0.500781	-0.360762	-0.882951	-0.377391	-0.344293	-0.882606	0.9402	1.38652	1.79146	-0.0938142	1.11055	1.3341	1.51756	1.55123	1.33813	1.28033
P02790|CSPHLVLSALTSDNHGATYAFSGTHYWR	-0.204404	-0.0123716	-0.199407	-0.42383	-0.0401825	-0.506572	-0.261165	-0.221064	-0.0353451	-0.652348	-0.251933	0.142262	0.027171	0.0355205	0.0854674	0.206734	-0.0101073	0.183723	0.126125	-0.0473251	0.443091	0.666599	-0.437209	0.648968	0.0493832	0.243812	-0.108335	0.0642104	0.529275	-0.107071	-0.159999	0.0708166	-0.00563874	-0.19935	-0.179814	-0.233844	0.197298	0.708915	-0.110296	-0.143374	-0.625789	-0.213209	-0.0552396	0.164086	0.0686231	0.0771737	0.264079	0.046676	-0.259314	-0.0489801	-0.077849	0.0518885	-0.165568	-0.0563905	0.679185	-0.299598	0.0168606	-0.388283	-0.235153	-0.0342455	-0.439695	-0.15963	-0.175187	-0.401401	-0.502011	-0.00942461	0.0370903	-0.234539	-0.0482819	-0.272365	-0.0700203	0.277189	-0.0478326	-0.213105	0.269127	-0.474976	-0.243934	-0.199482	0.0365727	-0.448126	0.188343	-0.118578	-0.309078	-0.060207	-0.310819	0.320835	0.12966	-0.00843304	0.647491	0.159436	-0.195957	0.182638	0.140185	0.0434088	0.0519051	0.0551721	0.151009	0.364941	0.241797	0.302552
P06396|NWRDPDQTDGLGLSYLSSHIANVER	-0.00823225	-0.0544498	-0.2911	0.163211	-0.139115	-0.106831	0.0873235	-0.638371	0.197067	-0.367198	-0.013208	0.422271	0.388099	-0.116334	0.0552235	0.353081	0.213394	0.0571112	0.563902	0.217263	-0.440914	0.0919409	-0.124384	0.0762011		0.0229967	0.022992	0.091837	0.153206	-0.233527	0.34124	-0.157304	0.18645	0.0925564	0.0686994		0.626622	1.18423	1.3216	1.02617		-0.150696	0.078108	-0.459566	-0.0677425	0.34915	-0.50377	0.107075	-0.499052	0.11464	0.00457831	-0.158771	0.0851423	-0.306851	0.773328	-0.362352	0.32151	-0.123756	0.187021	0.306645	0.318939	0.0602762	0.327966	0.206342	0.337216	0.110506	0.0976759	-0.053246	0.132233	0.113768	-0.552255	-0.251181	-0.488622	-0.393681	0.182063	-0.596132	0.0378573	-0.366326	0.16717	-0.698177	-0.486202	0.283294	-0.269952	0.356473	-0.310358	0.0651028	0.657486	-0.173044	1.1793	-0.220569	-0.562585	0.13668	0.0234019	-0.0802934	0.367978	-0.135609	0.214571	0.147678	0.428887	-0.019032
P07360|YGFCEAADQFHVLDEVR	-0.166762	0.047538	-0.137405	0.13372	0.0805545	0.0401677	0.151124	-0.0173054	0.0160217	-0.0272567	-0.0317065	0.145136	0.181934	0.0922284	-0.217869	0.0700106	-0.0064273	0.0879725	0.28864	-0.109228	0.00941997	0.450098	0.136391	0.266867		-0.0250862	0.0314321	0.0140604	-0.193237	0.166867	0.194643	0.153212	0.265282	0.178841	-0.0991631		0.398561	0.924393	0.637389	0.615899		0.0495545	0.0930101	0.111387	0.053546	0.356699	0.135107	0.242982	0.117545	0.0977705	0.0333121	-0.119482	0.138612	0.11658	0.556199	0.00810701	0.0653706	-0.0715299	-0.0709491	0.182395	-0.408791	0.222963	-0.0503046	0.443617	0.321176	0.192259	0.160378	0.374576	0.252703	0.217656	-0.0921178	-0.165375	-0.212955	-0.225494	-0.164768	-0.496508	-0.573734	-0.0344475	-0.0662354	-0.269017	-0.475006	-0.32868	-0.1121	0.374268	-0.298028	-0.4816	-0.42405	-0.123288	-0.271296	-0.168102	-0.324619	-0.168849	-0.239126	0.0245037	0.00156501	-0.365972	-0.345461	-0.0271922	-0.423486	-0.0697336
P02790|EVGTPHGIILDSVDAAFICPGSSR	0.42058	0.141566	-0.348954	0.164533	0.0847598	0.00773027	0.0121562	0.273835	-0.035885	0.901321	0.0188393	0.282141	0.23554	0.262735	0.443887	-0.160492	0.0965129	0.131485	0.309458	0.16499	0.014151	0.461044	0.291733	0.446115	-0.651605	0.0822753	-0.0661164	0.297815	0.0900354	0.255988	-0.0890884	0.122531	-0.03927	0.152876	-0.0656514	-1.88057	0.182506	0.437732	0.170602	0.145789	-1.55939	0.0565744	-0.0639958	0.111303	-0.203193	-0.248296	0.210481	0.0852363	0.208839	-0.145551	0.07227	0.564306	-0.0558858	0.237419	0.198433	-0.13282	-0.114842	-0.0239418	0.0409972	0.064968	-0.0839603	0.199024	0.104243	-0.123892	-0.132151	-0.10289	-0.0212257	0.00171327	0.111139	-0.233682	-0.223743	0.43677	0.236514	0.0500155	0.213341	-0.144172	0.121365	-0.058704	0.00404613	-0.0346215	0.111536	-0.0800943	-0.0575246	-0.206327	-0.0126333	0.475114	0.0166623	0.348994	0.433314	0.196718	-0.421511	0.39462	0.0147107	0.23246	0.10808	0.0254043	0.0689062	0.103631	0.0638065	0.196976
P08185|SETEIHQGFQHLHQLFAK	-0.352934	-0.0478034	-0.107133	0.0668499	-0.0507472	0.10153	-0.0636188	-0.115832	0.315099	-0.475504	-0.15577	-0.112846	-0.14647	-0.0567586	0.115424	-0.431726	0.0967179	-0.46548	-0.255218	-0.292365	-0.475964	0.278188	0.0249507	-0.221143	-0.524474	-0.0535917	-0.0639114	-0.39513	0.130716	-0.405293	0.100038	0.155857	-0.144957	0.141947	0.0381075	-0.329925	-0.0533945	-0.186744	-0.259633	-0.451993		0.202147	-0.248563	-0.464158	-0.156186	0.0761547	-0.184517	-0.0915634	0.0705311	-0.153628	-0.0541524	0.305044	0.0500745	-0.389846	-0.315639	-0.224076	-0.761494	0.172946	-0.0547017	-0.73097	-0.239502	-0.415239	-0.294523	0.0435662	-1.49632	-0.201866	-0.0421807	-0.2544	0.226861	-0.254	-0.225974	-0.403338	-0.791511	0.141906	-0.602294	-0.561714	-0.660408	0.171502	-0.133565	0.0653677	-0.191679	-0.747635	-1.34839	0.155004	-0.764499	0.442151	-0.383395	0.330077	-0.231385	-0.0129318	-0.168495	-0.211461	-0.239486	0.111553	-0.360966	-0.18636	-0.220039	-0.00321863	-0.0816036	-0.210931
Q06033|STSIVIMLTDGDANVGESRPEK	0.101438	-0.0123822	-0.183367	0.403127	0.0979214	0.157423	-0.0777844	0.62918	-0.526865	0.687547	-0.4925	0.0291562	0.0359992	-0.0889174	-0.251558	0.2414	0.0979242	-0.268065	-0.0219498	-0.281063											-0.283483	0.255887	0.273389	-0.222962	-0.128204	-0.884191	0.762533	1.39427	0.809896	0.849386	-0.691058	-0.303248	-0.031847	-0.396646	-0.144978	0.344902	-0.151206	-0.354934	-0.273184	0.00275294	-0.456119	0.367642	0.160647	-0.178072	-0.00542156	0.201327	0.0160132	-0.115735	0.0651153	0.081924	0.0463424	0.0804846	0.206379	-0.151405	-0.41272	0.254952	0.195455	-0.127985	-0.107806	-0.0135921	0.0475098	0.103859	0.0632951	-0.389841	0.0112739	-0.613049	-0.180768	-0.410655	-0.254723	-0.902654	-0.326464	-0.391555	-0.0454584	0.0817856	-0.244644	-0.0783979	-0.365169	-0.19359	0.707403	0.338645	0.0350333	-0.253866	-0.166145	-0.141265	0.201404	-0.204903	-0.166184	-0.00164748	-0.146376	0.0258504
P0DOX5|GFYPSDIAVEWESNGQPENNYK	-0.80828	-1.2232	-1.35415	-2.06188	-1.73431	-2.11098	-1.23124	-2.20642	-1.07932	-3.05917	-2.00569	-1.02499	-1.22562	-1.50237	-1.55795	-2.51139	-1.44473	-1.65621	-1.62818	-2.2276	-1.82131	0.358521	0.371921	-1.01397	-1.03799	0.00269994	0.62649	-0.293373	-1.69574	0.7537	-1.70644	-0.863047	-1.45799	-0.695628	-0.912489	1.48599	0.423609	0.0689285	-0.139132	0.0248599	-0.808165	0.0104666	-0.683284	-0.146037	-0.366731	-0.912502	1.62492	-0.0443852	0.653416	0.791497	-0.484559	-0.101466	0.117245	-1.45895	-1.15072	-0.0371439	-0.363011	-1.26023	-1.39378	-0.306633	-0.929008	-0.966573	-0.403786	-0.909787	-1.07824	0.677381	0.175965	-0.711954	-0.915808	1.04971	-0.472634	-0.896628	-0.810543	-1.66385	-1.22127	-1.40396	-1.36074	-1.88037	-1.36298	-2.16018	-1.4435	-1.61322	-1.25867	-2.36252	-1.21188	-1.04451	-1.295	-1.46435	-1.04052	0.581709	-2.56878	-1.96075	-1.82088	-2.0338	-1.56447	-2.38609	-2.60074	-1.19867	-2.4893	-1.1531
P19823|FLHVPDTFEGHFDGVPVISK	0.0932352	-0.201578	0.0451297	-0.358203	-0.00794862	-0.26703	0.226164	-1.43962	0.182563	-0.590584	-0.0353642	0.0426766	0.238032	0.11559	0.265522	-0.378733	-0.196309	0.033096	0.316139	0.0989958	-0.238763	-0.135131	-0.0469858	-0.197092	1.82346	0.0656413	0.115665	0.0970949	-0.648509	0.157701	0.246651	-0.33531	-0.090717	0.111014	0.256462	0.492087	-0.0215563	-0.639596	-0.32727	-0.262522	0.359521	0.0835498	0.0876623	-0.158987	-0.126101	-0.171779	-0.162218	0.303154	0.351091	0.174998	-0.0308256	0.317503	0.130752	0.337004	0.219766	-0.410624	-0.243059	0.0453267	-0.0472477	-0.166975	-0.141453	-0.137454	0.00438138	-0.200947	-0.258728	-0.041417	0.133943	-0.338928	0.28115	-0.0618446	-0.395768	0.0167064	-0.670474	0.386258	-0.0401003	-0.0456796	0.192095	0.181681	0.203164	0.185728	0.2329	0.106885	0.0328053	-0.372337	0.155529	0.295647	-0.207222	0.167536	-0.0775448	-0.220334	-0.182655	0.00574076	0.126861	0.0967995	0.0917764	0.228919	0.104231	0.0845258	0.369121	0.0551968
P01834|TVAAPSVFIFPPSDEQLK	-0.138992	-0.153885	-0.73271	0.0511657	-0.588406	-0.657284	-0.456711	-0.522159	-0.247346	-1.3119	-0.828398	-0.203665	-0.314228	-0.430456	-0.754215	-0.448576	-0.5683	-0.482022	-0.504227	-0.758681	-0.664021	0.210262	-0.298863	-0.207109	1.78838	-0.0283375	-0.0307541	0.0818058	-0.330468	0.32122	-0.475209	-0.133721	-0.268685	0.139557	-0.279721	1.14359	-0.153234	1.88217	-0.148871	0.0389399	2.11463	0.157613	-0.0101838	1.7627	0.0163346	0.616388	-0.311639	0.336826	-0.0291673	0.526629	-0.118722	-0.235787	-0.0075854	-0.289665	0.231913	-0.094402	-0.119653	0.00584924	-0.143481	0.122867	-0.197856	-0.416773	-0.145989	-0.200373	-0.342012	0.00553742	0.267758	-0.0525158	-0.25413	0.388987	0.0102503	-0.261646	-0.666171	-0.466391	-0.173544	-0.535027	-0.460448	-0.852806	-0.384657	-0.786361	-0.678404	-0.396296	-0.703548	-0.610092	-0.373914	-0.464513	-0.483193	-0.621853	-0.25539	-0.422181	-1.28235	-0.497983	-0.808911	-0.702439	-0.674962	-0.933408	-0.853267	-0.421431	-0.956645	-0.546815
P02787|EDPQTFYYAVAVVK	-0.12454	0.276994	0.26247	-0.844598	0.206309	-0.968837	0.41091	-0.736781	0.104379	-1.29592	0.269702	0.0619337	0.306268	-0.777694	0.120086	-0.887801	-0.63936	0.319838	-0.123947	-0.00430889	0.054371	-0.436296	-0.256922	-0.0765584	2.95627	0.587907	0.343358	0.295129	-0.999205	0.632117	0.166444	-0.266565	-0.519971	0.361735	0.110379	1.59393	-0.247393	-0.615414	-0.865593	0.745357	2.45214	0.274829	0.0403803	-0.267943	-0.401442	-0.346035	-0.0706561	0.290858	0.56155	-0.0795255	0.316868	1.07195	-0.332773	0.62768	-0.741063	0.090076	-0.359841	-0.0993453	-0.151855	0.17467	0.275651	-0.298266	-0.0942965	0.397127	0.490117	0.509657	0.327534	0.341589	0.0790301	0.336441	-0.951888	-0.378288	-0.647327	0.403108	-0.263591	0.874844	-0.0139585	0.487819	0.102491	0.021807	0.00867386	1.12484	-0.554979	-0.0348795	0.241174	0.372863	-0.196553	0.160528	-0.277536	0.771981	-0.96664	-0.0115241	0.0454852	0.0868253	-0.168653	-0.35284	0.067737	-0.412353	-0.969877	-0.00315972
P01861|TTPPVLDSDGSFFLYSR	-0.494338	-0.437468	-0.231822	-0.894476	-0.508432	-1.05743	-0.284564	-1.02719	-0.435677	-1.22724	-0.419205	0.375832	-0.222475	-0.161499	-0.983712	-1.36231	-0.32928	-0.560308	-0.570847	-1.0206	-0.765031	0.0326368	-0.0695767	-0.22799	-1.20695	-0.454582	-0.612149	-0.279891	-0.700523	0.636659	-0.206568	-0.628239	-0.549221	-0.25806	-0.192294	-2.17567	-0.416747	-1.71053	0.115042	-1.22606		0.368523	-0.618949	-0.101323	-0.349963	-0.696385	-0.431684	-0.31688	-0.828523	-0.300933	-0.235257	-0.440074	0.608353	-0.377234	-0.692818	-0.518207	0.144134	-0.915523	-0.0598672	-0.482091	-0.120141	-0.339357	0.297689	-0.123371	0.061254	0.000188616	-0.140908	-0.177008	-0.590738	0.689929	-0.258186	0.0643801	0.187047	-0.796493	0.0154362	-0.0957602	-0.160542	-0.420705	-0.180222	-0.804805	-0.723028	0.408564	-0.319308	-0.248541	0.0776765	-0.0298894	-0.550309	-0.0291215	-1.63173	0.975217	-1.51253	-0.450241	-0.755936	-0.658887	-0.461065	-1.06695	-0.446968	0.185874	-0.307939	0.340543
P20742|YNILPEKEDSPFALK	-0.748991	0.275917	0.56055	-0.204355	0.300689	0.923436	0.286012	0.28468	-1.9712	0.984472	-2.52362	-1.68323	-0.15728	-2.21703	-0.858202	0.0986452	0.555518	1.26152	0.244793	-0.488855	-1.01717	-0.453435	-0.828116	-0.544328		-0.125067	0.463193	-0.252461	-0.371805	0.504759	-0.251292	0.0820405	0.756769	0.469388	0.481422		-0.639855	-0.722602	-0.0484475	-0.816326		-0.0295032	-0.493647	-0.593118	0.0138081	0.330538	-1.18174	0.167638	-0.898618	0.0817065	-0.255777	0.19377	-0.985685	0.173602	-0.264189	0.9619	0.034643	0.844084	-0.358887	-0.432015	0.208836	-0.704547	-0.800336	0.157708	0.0463119	-0.720163	0.145998	-0.557433	-1.06995	0.613765	0.885131	-0.780591	-1.31605	0.361139	-0.702169	-0.4604	-1.40877	-0.541841	-1.55891	0.204963	-1.11008	0.257722		1.19246	-1.52411	0.0868291		0.293781	-1.27587		-0.424116	-0.859269	-1.31003	-0.138576	-1.9401	-1.63045	-1.26677	-0.962743	-1.94557	-1.45312
P02774|KFPSGTFEQVSQLVK	0.280517	-0.118142	-0.107794	0.23763	-0.0862791	0.274367	-0.193595	0.451771	-0.273818	0.551982	0.0211831	-0.1318	-0.00584649	0.00124292	-0.110533	0.28651	0.361397	-0.309536	0.0751319	0.0222082	0.0813989	-0.00197365	0.119445	0.0474373		-0.403703	-0.507806	-0.362322	0.724477	-1.10946	-0.778318	0.369409	0.0547734	-0.481309	0.0614154		-0.061589	-0.519338	-0.0323773	-0.204574	0.100844	0.144093	0.11172	-0.439424	0.0552765	-0.292357	0.377668	-0.172574	-0.0369907	0.024976	0.0232749	-0.103107	-0.0231501	-0.269546	0.83871	-0.288596	-0.086141	0.00949057	-0.340942	-0.0246366	-0.00233533	-0.075947	-0.478866	-0.651506	-0.367086	-0.33966	-0.450692	0.0965636	-0.0442953	-0.14357	0.0305881	0.338863	0.359717	-0.418334	0.0804193	-0.753129	-0.185959	-0.834341	-0.353409	-0.353494	-0.588137	-0.248588	-0.054885	0.120539	-0.634234	0.163443	-0.383428	0.187625	0.354301	-0.0481192	0.292759	0.00810959	-0.0390829	0.170201	0.0497463	0.0745867	0.103765	-0.11029	-0.0680371	0.0894603
P02749|VCPFAGILENGAVR	-0.568384	-0.398557	-0.781163	-0.930538	-0.94036	-0.949729	-1.07283	-0.718192	-1.10127	-0.354727	-0.405324	-0.954393	-0.808449	-0.967832	-0.811801	-0.831479	-0.674664	-1.15352	-0.851544	-0.804337	-1.2618	-0.606199	-1.09077	-0.697507	-1.22637	-0.928062	-0.976117	-0.822028	-0.8228	-0.765079	-0.567131	-0.648278	-0.480023	-0.613802	-0.32005	-1.39424	0.607503	0.422034	0.912436	0.867137	-0.664786	-0.148617	-0.226572	-0.502017	-0.195134	-0.528397	-0.343614	-0.476782	-0.737371	-0.391724	-0.199696	-0.23973	-0.137263	-0.540395	-0.336551	-0.248257	-0.591001	-0.529008	-0.340141	-0.500469	-0.3228	-0.561659	-0.597555	-0.878799	-1.05698	-0.246323	-0.436237	-0.449887	-0.394889	-0.286082	-0.651742	-0.529972	-0.562925	-0.697309	-0.849887	-0.337033	-0.435459	-0.423514	-0.185496	-0.433931	-0.441343	-0.700627	-0.622237	-0.800313	-0.455708	-0.02403	-0.253086	-0.138432	0.435158	0.145491	-0.225983	-0.592426	-0.465112	-0.670908	-0.641343	-0.233563	-0.484485	-0.848753	-0.967452	-0.531595
P02749|TCPKPDDLPFSTVVPLK	-1.03799	-0.43542	-1.20167	-1.55902	-1.44181	-1.47553	-1.4708	-1.68192	-1.40141	-1.62526	-0.481444	-1.04231	-1.1398	-1.00224	-1.00524	-1.19689	-0.937129	-1.37922	-1.18528	-0.803522	-2.22157	-1.33448	-2.37001	-2.29625		-1.44294	-0.920864	-1.27587	-1.43358	-0.704558	-0.310646	-0.87344	-0.46631	-0.738423	-0.053019		-0.634908	-1.48899	-0.760696	-0.953369	-0.0985987	0.110213	-0.157054	1.82351	-0.0587327	-0.538337	-1.13264	-0.393501	-1.19594	-0.371018	-0.453103	-1.62754	-0.730771	-1.11889	-1.07301	-0.259371	-0.564175	-0.856928	-0.826451	-0.509448	-0.568897	-0.77011	-0.713409	-1.25763	-1.29873	0.0967663	-0.484635	-0.0540937	-0.118501	-0.123276	-1.11264	-0.651239	-0.76774	-1.03488	-1.52119	-0.278446	-0.751587	-0.432016	-0.321824	-0.896729	-0.0109815	-0.158161	-0.389756	-0.363244	-0.0422712	0.528272	0.980648	0.0755523	0.468063	0.679707	-0.447749	-0.764504	-0.809842	-0.834479	-1.11871	-0.398939	-0.883401	-1.20838	-1.23698	-0.960543
P01834|VQWKVDNALQSGNSQESVTEQDSKDSTYSLSSTLTLSK	-2.12861	-1.39062	-1.69983	-0.608555	-0.293419	0.23377	-2.69121	-1.23914	-3.34952	-1.17271	-3.22118	-2.07699	-2.30845	-2.729	-3.13851	-1.74374	-2.17251	-3.24207	-1.37219	-3.03044	-0.350012	1.69474	0.228086	1.37866	1.40465	2.99792	2.94788	2.42702	1.99141	3.07061		-1.30781	-1.63949	-0.893617	-2.0175		-1.93499	-1.36968		-0.130951	-2.93165	-1.4317	-0.296022	-1.69972	0.047115	-1.81146	1.72327	1.53925	2.1678	2.32482	1.07054	0.849613	2.50811	0.20288	1.41403	2.43348	1.34436	-0.0146569	-0.977803	2.59664	-1.3391	-0.635674	-0.0553274	0.373442	-1.02495	1.44051	1.75104	-0.668092	-0.554024	2.04624	-2.05222	-0.568848	-1.3969	-0.281165	0.554795	-2.04016	-1.253	-2.77463	-2.84128	-0.495381											-1.68733	-0.164566	-0.0219956	-2.24663	-0.319836	-0.667532	-0.724412	0.143426	-0.826954	-0.178491
P43652|IAPQLSTEELVSLGEK	0.274493	0.208986	0.138712	-0.449445	0.158441	-0.664424	0.0329738	-1.31331	0.823398	-1.60087	0.350533	0.35043	0.632197	0.0276956	0.432999	0.430115	0.627428	0.235725	0.50106	0.489782	0.152433	0.529497	0.230485	0.608724		0.297631	0.164157	0.184903	-0.829541	0.205136											-0.570646	-0.207986	-0.143025	0.305467	-0.604574	-0.648941	0.369519	-0.0893095	-0.0490864	-0.125052	-0.145618	0.32197	-0.141914	-0.267233	0.499513	-0.211487	-0.0610949	-0.493955	0.0253524	-0.152134	-0.0151728	-0.0133131	-0.279769	0.240222	0.152933	-0.0347268	-0.0113634	-0.199869	-0.792777	0.0780918	-1.65502	-0.128257	-1.32603	0.238172	-0.0881272	-0.560429	-0.172166	-0.365312	0.198955	-0.232418	-0.523935	0.205691	-0.346682	-0.846557	-0.041891	-0.338335	-0.225302	-0.618202	-0.0499847	-0.0538091	-1.24022	0.232862	-0.141956	0.0363178	-0.288844	-0.00665233	-0.659931	-0.267067	-0.141749	-0.344751
P02790|SLGPNSCSANGPGLYLIHGPNLYCYSDVEK	0.144547	-0.0335342	0.0258643	-0.116096	-0.00710752	-0.0638965	-0.330041	0.43778	-0.183088	0.172344	0.0062566	0.0627087	-0.0355508	-0.0710946	0.239259	-0.139277	0.246248	-0.160159	0.308357	-0.180464	0.217041	-0.330389	0.0226999	-0.235022	2.75715	-0.283288	-0.280544	-0.228796	0.129075	-0.54	0.501611	0.548615	0.212921	0.764395	0.492335	2.07342	1.00277	0.682625	1.01462	0.874203	4.05369	0.142034	0.0864803	0.366969	-0.10333	-0.106615	0.213589	0.45469	0.546655	-0.135548	0.151409	-0.353312	-0.390787	0.491452	-0.938319	0.657723	-0.13801	0.294199	0.110039	0.116899	-0.119958	0.0414416	0.149114	0.15471	0.394721	-0.126387	-0.210801	0.396462	0.39062	0.123695	0.145644	0.338762	0.52531	-0.922221	0.221763	-0.124	-0.00834468	0.13417	0.292883	-0.656984	0.229279	-0.141265	0.0297737	0.0783807	-0.196195	0.281114	0.200631	0.104205	0.00232584	0.0982529	0.261906	-0.123934	-0.189967	-0.0980508	-0.488408	-0.0967117	0.0124869	-0.0900539	-0.252716	-0.335064
P01023|YDVENCLANKVDLSFSPSQSLPASHAHLR	-0.0118868	-0.210347	0.0111198	0.534238	0.459332	0.031541	-0.674018	1.90123	-0.719539	0.618978	-0.0874849	-0.202425	-0.0665945	-0.350618	-0.601025	0.60768	-0.0929079	-0.348656	-0.586104	-0.422209	-0.924631	0.47425	-0.353693	0.11834		-0.0436213	-0.843093	-0.239083	0.924671	-1.25004											-0.328487	0.235169	0.214681	0.73412	0.187435	-0.787681	0.891449	-0.153728	-0.203448	0.174706	0.259753	0.268266	0.821041	-0.548709	1.53734	0.343525	0.329351	-0.00448584	0.11445	-0.224495	0.098412	0.142038	-0.616364	-0.361007	-0.566875	-0.646774	-0.576462	-0.6406	-0.630148	-0.587735	-0.0225208	-0.0218019	-0.184669	-0.683219	0.0614627	-0.580478	-0.0567338	-0.455087	0.0192624	-0.418044	-0.857397	-0.496512	-0.458218	0.172208	-0.559576	-0.76992	-0.638945	-0.731851	-0.692586	0.216418	-0.25536	0.0723819	0.0223157	-0.0647659	0.272497	-0.0159459	0.0946015	0.00189536	0.0748209	-0.257835
P02787|MYLGYEYVTAIR	-0.253189	-0.176228	-0.1078	-0.318678	-0.13017	-0.735002	0.0536238	-0.942302	-0.179723	-0.683211	-0.0670682	-0.157865	0.0856384	-0.53145	-0.0548588	-0.537971	-0.340034	-0.199909	-0.267217	-0.304242	-0.412772	0.131983	0.0288563	0.185582	-0.0911811	0.104895	-0.0787029	-0.0818787	-0.800369	0.148285	-0.102855	-0.383133	-0.803702	0.19603	-0.167579	-1.0946	-0.101867	0.518268	0.0172164	1.09421	-0.340223	0.104309	-0.0590045	-0.307426	-0.329142	-0.876927	-0.0590986	-0.173939	0.154545	-0.189249	0.478968	0.404045	-0.0341576	0.157341	0.584158	-0.233728	-0.357387	-0.327322	-0.33848	-0.211786	0.0110914	-0.539302	-0.574711	0.0153501	-0.716372	-0.100239	0.0382426	-0.185773	-0.305027	-0.115062	-0.534334	-0.548236	-0.673915	-0.00372831	-0.547894	0.217439	-0.286975	-0.218279	-0.364422	-0.153562	-0.161355	-0.0501752	-0.959966	-0.562467	-0.535453	0.249933	-0.0985764	-0.142269	0.432902	0.3413	-0.836139	0.0826254	0.155006	-0.0134381	-0.00924665	-0.3027	0.00208142	-0.175848	-0.502164	-0.0554422
P04217|TDGEGALSEPSATVTIEELAAPPPPVLMHHGESSQVLHPGNK	-0.107007	-0.125033	0.0286061	0.00634427	-0.123996	0.1983	-0.0810552	-0.281522	0.36681	-0.449293	-0.225684	-0.349658	-0.362411	-0.0151178	-0.314185	-0.335486	-0.318823	-0.225294	-0.121037	-0.33727	-0.106821	-0.128872	-0.364226	-0.213752	-1.63151	-0.474588	-0.0851208	-0.285859	0.232156	-0.15497	0.152129	0.259835	0.0670422	0.191615	0.339836	-1.39917	0.573828	0.072906	0.491749	0.633195	-0.740339	0.0382055	0.166727	0.274497	0.327988	-0.208364	0.195338	0.0975833	0.462804	-0.058008	0.065204	0.645718	0.232311	0.438894	0.164077	0.526238	-0.428031	0.517332	-0.21552	-0.291025	-0.214586	-0.0559693	-0.223732	0.181016	-0.387558	-0.00975582	0.112152	0.055026	0.317872	-0.137559	-0.184555	-0.331958	-0.379793	-0.211158	0.0117593	-0.555387	0.0525166	-0.512949	0.0849532	0.15164	-0.0286821	-0.351317	-0.385864	0.036662	-0.550048	0.321589	0.0663243	-0.0115165	0.184844	-0.391979	-0.330592	-0.386549	-0.358588	-0.473809	-0.431066	-0.334046	-0.588856	-0.69561	-0.450425	-0.241604
P68871|VVAGVANALAHKYH	-0.279149	-0.180912	-0.520714	-0.764174	-1.42595	-0.57007	-1.16888	0.730253	-2.13842	1.24691	0.24723	-1.47778	-1.19087	-2.11793	-1.17688	-0.417767	-0.559137	-1.10067	-0.0731071	0.47272	0.354078	-0.20166	0.716053	-0.548168		0.618944	-0.970731	1.01853	1.99088		-2.38802	-0.672224	-0.985613	-1.71971	-1.06155	-3.41735	-0.804422	-1.22517	-1.12815	-1.20993	-2.73399	-0.77066	-1.3181	-1.7316	-0.556254	-1.61999	0.622736	-0.0354499	0.423061	0.746274	1.33202	-0.834288	0.649225	-0.168196	-0.129205	1.73184	0.521683	-0.485944	0.24466	-0.386906	-0.848908	0.0532532	-1.00824	0.24806	-3.36721	-0.317295	-0.644399	-1.54627	-0.508367	-1.19088	-0.0672952	-0.969121	-0.521923	-0.375294	0.183326	-1.05089	1.09244	1.8417	-0.76629	-0.619032	-1.1837	-1.54311	-1.49771	-2.20989	-1.40212	-1.4416	-1.31542	-0.30325	1.18057	-1.70944	0.270169	0.978608	1.35804	0.0112407	1.42965	0.345994	1.39654	0.780446	0.979473	1.45858
P01024|SSLSVPYVIVPLK	-0.224502	-0.00197362	0.0531573	0.541074	0.0352717	0.188357	-0.164193	0.425319	-0.122009	0.361266	0.151724	0.0445142	-0.0644344	0.302214	0.00249004	0.386398	0.444067	0.0211755	-0.265659	0.113342	-0.0223822	0.0190117	0.0200735	-0.166529	0.492466	-0.167249	-0.0649701	-0.0699426	0.223226	-0.0278584	-0.217779	0.364094	0.0866968	-0.0300101	-0.239826	1.6785	-0.560546	0.892523	-0.853539	-0.639112	1.21196	-0.0218449	-0.0183199	2.97524	-0.0189205	0.044719	-0.398437	0.055781	-0.315897	0.139798	-0.223996	-0.386565	-0.153692	0.104415	-0.26823	-0.0931987	0.0998746	-0.0210889	-0.176895	0.176649	-0.17735	0.176546	-0.0241907	0.191748	-0.0750759	-0.0947906	-0.26671	0.151338	0.148033	-0.22575	-0.210437	0.20795	0.313789	0.0177966	-0.333536	0.0402389	-0.176712	0.107728	-0.122999	-0.0217528	-0.0550922	0.218312	0.0956116	0.325272	0.0510193	-0.268658	0.168714	-0.0151235	-0.180101	-0.457218	0.109096	-0.694888	-0.534512	-0.387118	-0.808199	-0.470515	-0.354542	-0.403922	-0.432143	-0.614707
P19827|ADVQAHGEGQEFSITCLVDEEEMKK	0.0156516	0.0497882	0.204552	0.00458822	0.194718	0.186193	0.362019	-1.03539	0.155214	-0.307746	-0.0164643	0.395642	0.249619	0.126129	0.411665	-0.28201	-0.00815504	0.178048	0.153833	0.331258	-0.721575	-0.353857	-1.07962	-0.583405		-0.112597	0.14378	-0.296154	-0.637499	0.202714	0.0211572	0.0730707	0.0627401	0.0877094	0.312618		-0.872911	-0.752833	-1.27178	-0.779144		0.310481	0.443761		0.127601	-0.1799	-0.668615	0.401941	0.45426	0.304804	0.178461	-0.364094	0.121114	0.420598	-0.305361	0.130316	-0.419404	0.489646	-0.0049539	-0.447455	-0.0454068	-0.0381746	-0.468154	-0.100923	-0.416745	-0.308137	-0.108119	-0.158204	-0.0865094	-0.0079723	-0.0547143	0.26398	0.0525862	0.440925	0.368492	-0.0865726	-0.030186	0.172982	0.13571	0.00141052	-0.390169	-0.118854	-0.338166	-0.332748	-0.265367	0.252089	-0.156767	0.444279	-0.854927	-0.568529	-0.0452299	0.266503	0.394401	0.0946927	0.159208	0.474421	0.190795	0.555036	0.347448	0.330193
P01008|FATTFYQHLADSK	0.0667846	0.70562	0.186041	-0.75292	-0.204403	-0.881912	0.0399192	-0.438811	0.636561	-1.02312	0.0678426	0.250644	0.294901	0.232508	0.511976	-0.735875	-0.650965	-0.182369	-0.023034	1.05107	-0.449666	0.0431912	0.489453	0.0769482		0.183608	0.284407	0.685151	-0.868506	0.503237	0.347843	-0.226344	-0.130577	0.325582	0.343853	-0.654596	-0.104584	-0.373906	-0.32816	-0.245542	-0.329951	-0.389482	-0.202165	0.0387543	-0.174411	0.598396	-0.343184	0.724427	0.544024	0.506076	0.0203888	-0.113614	0.416042	0.0333001	0.342364	-0.747198	-0.105929	0.241834	0.739412	-0.0891921	0.151188	0.159265	0.292918	0.391681	0.283855	0.640035	0.490258	0.451883	0.329355	0.52645	-0.526344	-0.590404	-0.557497	0.38205	0.555654	-0.674506	0.257037	0.0358588	0.723791	-0.572288	0.128368	0.266403	0.170949	-0.65349	0.194936	0.597443	0.374895	0.701622	0.0740846	0.195688	-1.22301	0.0289865	-0.316421	0.177224	-0.229176	0.284677	-0.243339	-0.209428	0.208172	0.144967
P02768|SLHTLFGDKLCTVATLR	-0.939039	-0.247496	-0.6362	1.40937	1.22022	-0.178561	-0.624648	3.67034	0.134665	2.68059	-1.55951	-1.74921	-2.11449	-0.707392		3.18329	0.125101	-1.50497	-1.93761	-2.20132	-1.04047	-1.43203	-1.51356	-2.41869	-1.09251	-2.12312	-1.59132	-2.46742	1.27276	-0.179189	-2.76419	-0.580151	-1.18396	-2.7741	-2.52093	-4.43714	-2.46739	-2.26785	-2.60144	-2.66388	1.84078	0.434539	1.64115	1.43989	-0.317861	-1.52124	1.65435	-0.582894	-2.4927	-0.315651	1.59784	-0.341128	0.750925	-0.551665	2.5231	2.37522	-0.179669	0.847152	-0.52527	-0.422536	2.04679	0.315843	-1.10535	-2.1864	-1.93865	-2.55132	-2.36454	-3.01564	-2.46229	-2.46887	-0.329281	-0.190761	-0.484841	-2.65176	-2.07937	-2.82947	-1.28118	-3.64258	-2.6033	-3.43954	-3.52812	-2.31663	-2.77708	-1.09218	-2.70481	-2.78994	-3.7804	-2.976	-2.31679	-3.05784	-0.135966	1.83678	1.06704	1.18509	0.658223	1.20454	0.593858	0.673146	0.227704	0.739716
P00736|MDVFSQNMFCAGHPSLK	-0.177493	-0.200168	-0.262019	-0.216205	-0.481492	-0.112731	-0.309882	-0.0176231	-0.222858	-0.230047	-0.151912	-0.20353	-0.392303	-0.696999	-0.486215	-0.511985	0.103184	-0.879626	-0.496216	-0.451571											-0.395268	-0.0898341	0.1916	-0.770856	0.0650594		-1.09666	0.153157	-1.33197	-1.1158	-0.820198	-0.161923	-0.0311247	0.340376	0.105407	-0.263116	0.277635	-0.0263755	-0.552341	-0.218341	-0.292301	-1.42361	-0.235325	-0.464669	-0.65876	-0.339492	-0.434298	-0.229891	-0.340514	-0.607301	-0.458826	-0.0828687	-0.361066	-0.104572	-0.493795	-0.025665	-0.0559118	-0.219291	0.00645937	-0.0642346	0.11464	-0.155963	-0.0263808	-0.383035	-0.340645	-0.341548	-0.408163	-0.0324109	0.118857	-0.614082	-1.64475	-0.531199	-0.396468	-0.376277	-0.853727	-0.735767		0.0244015	-1.41091	-1.75825	0.323368	-0.0301213	-0.310763	-0.602808	-0.998306	-0.706439	-0.202866	-0.830798	-1.38083	-0.366906
P01023|PQYMVLVPSLLHTETTEK	0.193266	0.153492	0.455503	0.0943622	-0.0521963	-0.903687	0.24787	-0.031818	0.273494	-0.319769	0.232172	0.375839	0.274891	0.12309	0.174346	-0.216354	-0.662973	-0.0449667	0.462185	-0.313173	0.24873	0.743453	0.67474	0.686865	1.91826	0.682693	0.527154	0.32851	0.662125	0.029145	1.12961	-0.395105	-0.120855	0.320945	0.149988	1.99881	1.31857	3.79813	1.38537	1.26547	2.11686	-0.242055	-0.231633	0.498911	-0.414783	-0.108129	1.3917	0.0205196	0.398584	0.158431	-0.157654	0.10313	0.155799	0.138731	0.308477	0.189159	0.214106	-0.278831	-0.272351	0.150998	-0.0635844	-0.100306	-0.0812979	-0.0396579	-0.621287	0.291445	0.154958	-0.013547	0.219958	0.170736	-0.767304	-0.250215	-0.416409	0.0217708	-0.0507572	-0.358586	-0.0298991	-0.0459586	0.373718	0.493452	0.961557	-0.110889	-0.278592	0.197079	0.117102	0.454467	1.01751	0.000956894	1.74801	1.44772	-0.701624	0.0847175	0.143108	-0.170221	0.312345	-0.149573	0.345531	-0.718936	0.572673	-0.465232
P00450|DIFTGLIGPMK	-0.121148	0.186986	-0.328339	0.365198	0.395792	0.00332874	0.313267	-0.876915	0.362215	-0.707422	0.15219	-0.391517	-0.266113	-0.503562	0.145921	-0.329635	-0.0959418	0.228028	0.225784	-0.178913	0.65006	-0.136454	0.417778	-0.0923686	-0.815368	-0.109443	0.117896	0.12514	-0.368732	-0.128743	0.576447	0.120028	0.0201441	0.511854	0.197693	0.3449	-0.0183748	-0.272904	-0.159029	-0.0659144	1.78032	-0.172692	-0.507889	0.017213	-0.305437	0.616649	0.0865327	-0.286253	0.00998971	-0.143102	-0.477313	0.194746	-0.399751	0.0577595	-0.672109	0.222684	-0.162534	0.0496903	0.384	-0.32296	-0.0461506	-0.0746254	-0.191917	0.21377	-0.41956	0.251568	0.0600302	0.489201	0.334753	-0.371367	-0.00420654	-0.14598	0.0879242	0.0599508	0.0733203	-0.12249	-0.20172	0.261247	0.0850481	0.250199	-0.0615972	0.225729	-0.117479	0.191217	0.180627	-0.0839894	0.00372127	-0.00468044	-0.050617	0.408055	0.037056	-0.396207	-0.256497	0.0391535	-0.225319	-0.0763166	-0.0755824	0.0730864	0.0932131	-0.148258
P05156|ADSPMDDFFQCVNGK	-0.0589372	0.0673285	0.110649	0.380465	0.416128	-0.123489	0.0723785	0.378734	0.0268841	0.0567179	0.113791	-0.125423	-0.0360962	0.00655696	0.0832241	-0.148354	0.0153453	0.00870746	0.0242364	0.0649064	-0.0556187	0.31349	0.0304516	0.306884		0.353818	0.412815	0.415671	0.167379	0.62437	-0.456885	0.0623986	-0.224085	-0.0133091	-0.245764		0.457825		0.343041	0.746045		-0.15544	-0.0967045	0.08774	-0.29372	-0.0319314	-0.0611648	0.14827	0.207459	-0.0396715	-0.302205	0.0587764	0.0570608	-0.120464	1.71971	-0.220792	0.212545	-0.218179	0.0979178	-0.207607											-0.38952	0.142499	-0.335977	0.0628699	-0.168617	-0.0702154	-0.205534	-0.118593	-0.146634	-0.0736733	-0.287961	-0.126534	-0.599529	0.2637	-0.00280108	-0.10106	-0.381468	-0.231001	-0.0818027	-0.0973218	-0.217684	0.013713	-0.200195	-0.0962162	-0.547213	-0.0092354	-0.406454	0.0347377	-0.194854	-0.282994
P00734|HQDFNSAVQLVENFCR	0.180905	0.0601398	-0.014925	0.822958	0.854332	0.0104848	0.0300495	0.641929	0.250269	0.095712	-0.230075	0.00571733	0.172681	-0.180328	-0.0644802	0.162844	-0.295737	0.274775	0.721055	-0.369158	0.386092	0.992477	0.555005	1.18467		0.472068	0.112984	0.689377	0.343692	0.337603	-0.492595	0.00241323	-0.121628	-0.0594447	-0.29268	-0.183303	1.97114	1.86499	2.45618	2.33316	0.707737	-0.268303	-0.273178	1.8173	-0.118747	0.0029339	1.369	-0.402544	0.581003	0.0502661	-0.318336	1.25974	0.352428	0.15723	2.35592		0.643737	0.171016	0.138569	0.0821529	0.0852024	-0.257575	-0.0137038	-0.34191	-0.12666	-0.187539	-0.00987078	-0.0280996	0.0143862	-0.0794205	-0.0885205	0.228537	0.0569137	0.154066	0.341647	0.178821	0.0664664	0.194921	0.161295	-0.104292	0.456072	-0.175189	-0.423351	0.288126	0.00137058	0.470495	0.805686	0.145087	1.09893	0.753473	-0.386774	-0.0913594	-0.209653	0.101395	0.165774	-0.128936	-0.0257009	0.0244897	0.199116	-0.067047
P13671|DLHLSDVFLK	-0.472218	0.155934	0.150859	0.177451	0.198316	0.235381	0.0510989	-0.129876	0.276238	-0.176771	-0.337885	-0.0537904	-0.422728	-0.180729	-0.400942	-0.269429	-0.0920737	-0.533364	-1.08689	-0.0697366	-0.251676	0.0256861	-0.0917197	-0.16345	-0.916113	-0.250385	0.126525	-0.246354	-0.247434	-0.106836	-0.172467	0.24957	-0.0335379	-0.226436	-0.136674		-0.67131	0.264293	-0.865184	-1.03207	-2.61961	-0.23831	-0.238218	-0.78371	-0.363698	-0.0751987	-1.38556	-0.248328	-0.701012	-0.172817	-0.474714	-0.940055	-0.37807	-0.24629	-1.378	-0.279224	-0.16928	-0.310821	-0.0500991	0.309132	-0.499647	-0.13483	-0.215567	-0.232114	-0.475265	-0.189936	-0.230802	-0.0657485	0.0662974	-0.488184	0.0458621	-0.130179	0.0826183	0.156729	0.0862921	-0.110942	0.0941147	-0.103927	0.00512465	0.977296	0.0391664	-0.0646184	0.157596	0.342582	0.0754836	-0.472631	0.21737	-0.0343108	-0.82289	-0.906447	0.129657	-0.577402	-0.347819	-0.210103	-0.544461	-0.194778	-0.426837	-0.109382	-0.468554	-0.296382
P01024|VFLDCCNYITELR	-0.257482	0.170779	0.283945	-0.0343297	0.318974	-0.139905	0.0951766	-0.688046	-0.112598	-0.034158	-0.255142	-0.458914	-0.570904	-0.0749764	-0.225938	-0.322447	-0.0273962	-0.236976	-0.101702	-0.467542	0.259675	0.668954	0.425473	0.916742	-0.039842	0.395749	0.635254	0.0679538	0.512147	0.473394	0.392411	0.628876	0.579152	0.4035	0.150845	-0.935908	0.81957	0.920144	0.998733	1.02604		-0.0186223	0.126485	0.893654	0.567923	0.36877	0.518798	0.292401	0.281625	0.31347	-0.0493017	0.440743	-0.0202085	0.497678	-1.15379	0.581803	0.442082	0.311729	0.193697	0.675856	0.0935333	0.213822	0.31773	0.56722	0.138165	0.36345	0.409181	0.466713	0.681817	0.292064	0.163565	0.0500431	0.439227	0.401969	-0.00584463	0.452252	0.289646	0.575439	0.552125	0.969573	0.0876573	0.430069	0.364923	0.447298	0.385017	0.037411	0.120448	0.118133	0.65374	0.0845169	0.255822	-0.587462	-0.383687	-0.349573	-0.443489	-0.45695	-0.169594	-0.20212	-0.0538349	-0.553608
P00450|ADDKVYPGEQYTYMLLATEEQSPGEGDGNCVTR	-0.37789	-0.127583	-0.781795	0.51363	0.110182	0.0560288	-0.476431	0.432314	-0.563916	0.344355	0.00874015	-0.389602	-0.00445995	-0.481278	-0.040447	0.00359662	0.508008	-0.126389	0.18225	-0.520962	0.493872	0.0812353	0.0417077	0.398582		0.205614	-0.353388	0.222763	0.380026	-0.0933155	-0.451325	0.737468	-0.0250885	0.133024	-0.00920749		0.172851		-0.349534	0.478572	-1.63324	0.193317	-0.121409	0.242666	0.263841	0.361322	0.518854	-0.307747	-0.0191471	-0.140134	-0.13351	0.330943	0.0574506	0.546445	1.17513	0.204652	-0.583851	1.14176	-0.045662	-0.199652	0.352467	0.00221759	-0.0567692	0.0951222	0.567553	-0.327275	-0.0911617	0.0285692	-0.141657	-0.288938	0.483192	0.00381917	0.139323	0.0508006	-0.0332507	-0.211523	-0.150602	-0.503049	-0.197041	-0.34604	-0.344093	-0.101342	-0.223891	0.422279	-0.419728	-0.158005	-0.235903	-0.107761	0.135101	0.0663384	0.026873	-0.282705	-0.297057	0.0152722	-0.299182	-0.389011	-0.31676	-0.173751	-0.243088	-0.312542
P01042|KLGQSLDCNAEVYVVPWEK	0.0383673	-0.0052624	-0.340396	0.708098	0.599312	0.0067276	-0.0769503	0.436142	0.0110239	0.360192	-0.0211125	-0.0276018	0.126549	-0.108883	-0.0310795	0.0660819	-0.107355	-0.184503	0.580275	-0.400821	0.396377	0.449689	0.31073	0.286365	-0.551633	0.00116511	-0.253489	0.295542	0.62564	-0.379034	-0.654976	0.14633	-0.206227	-0.364172	-0.415629	-0.0288721	1.06854	-0.106252	1.56858	1.363	0.763909	-0.303166	-0.153896	1.51118	-0.0190221	-0.20832	1.14399	-0.476806	0.404383	0.0599285	-0.183132	1.03796	-0.0245638	-0.125396	2.00004	0.520997	0.307497	-0.0760151	0.0766843	-0.34196	0.169768	-0.449032	-0.0728098	-0.463912	-0.334284	-0.348076	-0.143507	-0.13219	-0.0329455	-0.17187	0.119643	0.191835	0.213019	-0.149548	0.162159	-0.16267	-0.102754	-0.113769	-0.0146258	-0.590467	-0.621951	-0.218993	-0.593367	0.257333	-0.351615	0.340411	0.562319	0.380256	0.293363	0.43567	-0.0896121	0.157078	0.0439366	0.231085	0.143237	0.259517	0.158199	0.595986	-0.0864037	0.0667449
O75636|LLGEVDHYQLALGK	0.361029	-0.00962733	0.0978666	0.0980928	-0.627088	0.396724	-0.0762509	-0.194637	-0.25295	0.494404	0.2678	0.306146	0.270973	0.0318272	0.349273	-0.04993	0.416143	-0.344458	0.15998	0.163678	0.0275007	-0.0532097	-0.498145	0.380376		0.435488	-0.0554851	0.178682	0.166959	0.0896748	-0.0944011	-0.795725	-0.352584	-0.180067	-0.198878		-0.329704	-1.26355	-0.631974	-1.74009		-0.252975	-0.262544		-0.768622	0.112443	0.0250829	-0.224223	-0.766163	0.0448992	0.135696	-0.527458	-0.00425563	0.102308	0.77594	-0.464685	0.0152764	-0.0381694	0.38463	0.123944	-0.273855	0.232557	0.173217	0.183671	-0.404519	0.284788	-0.174183	0.159304	-0.68339	0.305515											0.245132	0.028719	-0.0368678	0.415935	0.346742	-1.10664	0.0270564	-0.00500601	0.324108	-0.014263	0.351261	0.273453	0.390269	-0.109172	-0.283002	0.14594	0.396688	0.240805	0.282699	0.449601
P04114|ITENDIQIALDDAK	0.20601	0.0338064	0.470947	-0.0119149	-0.437382	0.815687	0.423923	-0.220438	0.332208	-0.200331	0.165858	-0.618593	-0.189425	-0.835863	-0.524707	-0.23913	-0.450904	0.548248	-0.00163218	-0.455514	0.181507	0.186822	-0.17045	0.279353		0.680884	0.260832	0.606954	-0.268711	0.732517	0.766836	-0.224688	0.519264	0.512179	0.441111		-0.0484735	-0.376857	-0.203945	-0.166425		0.125816	-0.298217		0.0986054	0.376008	0.0292996	0.449158	0.170717	0.581063	-0.00739119	-0.0535359	0.403671	0.312489	-0.29621	0.344377	0.37807	-0.0743391	0.365592	0.223253	-0.101025	0.101154	-0.0435058	0.31261	0.353106	0.69304	0.914418	0.252703	0.550748	0.828628	-0.0688957	0.339543	-0.191788	0.364765	-0.247777	0.148019	-0.00827051	-0.10466	0.0713711	-0.216857	0.0362283	0.246489	-0.199255	-0.632143	-0.135776	-0.504736	0.536625	-0.634829	-0.319003	-0.165559	-0.0752018	-0.673256	0.114555	-0.388371	0.376978	-0.510065	-0.463496	0.111935	-0.846204	-0.36128
Q13790|SGVQQLIQYYQDQK	0.287439	-0.467918	-0.246044	-0.392151	-0.197064	-0.41333	0.119934	-0.74504	0.09711	-0.958358	-0.343235	0.227346	-0.00515361	0.0239962	-0.0254659	-0.120515	-0.219771	0.248651	-0.0826222	0.21127	-0.146495	0.317907	-0.109593	0.157636		-0.0744516	-0.131626	0.266483	-0.207538	-0.13502	0.158344	-0.113147	0.0307996	-0.395853	0.0825778	2.19279	-0.11504	1.04376	0.157929	0.194856	0.0158823	-0.000518216	-0.0418489	-0.566958	-0.14368	0.432548	-0.314939	-0.00762522	-0.143698	0.122277	-0.363568	0.813433	-0.0340839	-0.106885	0.245118	-0.354689	-0.223948	-0.061492	0.158364	-0.0290545	-0.21523	-0.267305	0.0859056	-0.142053	0.345988	-0.232754	-0.146567	0.0380129	0.188568	0.0209548	0.223882	-0.015557	0.309614	-0.275409	-0.153401	-0.244914	-0.055213	-0.152137	0.374382	-0.681023	0.0791304	-0.157643	-0.303535	-0.436986	-0.345983	-0.080543	-0.10543	-0.311944	0.50128	-0.116185	-0.133334	-0.32516	0.153523	-0.207298	-0.0261626	-0.445225	-0.227955	-0.127183	-0.0533034	-0.375507
P02787|TAGWNIPMGLLYNK	-0.174714	-0.0436811	0.0268173	-0.21668	-0.119157	-0.552872	0.12641	-0.490071	-0.145853	-0.321425	0.0947557	0.00448004	0.171392	-0.356104	0.009122	-0.323469	-0.326599	-0.148559	-0.221801	-0.279874	0.668537	0.499776	0.183557	0.548943	1.45906	0.448873	-0.0833997	0.503771	-0.545014	0.0278494	-0.103207	0.00634802	-0.658801	0.579259	-0.062347	1.47219	1.42872	1.31506	2.25534	1.99952	1.46767	0.0850282	0.0675679	2.56003	-0.208471	-0.574797	0.022936	-0.197997	0.315762	0.0298499	0.45281	-0.104055	-0.204084	0.139274	0.492641	-0.342085	-0.466288	-0.255651	-0.225151	-0.436943	0.17495	-0.317536	-0.303312	0.114584	-0.365184	-0.187832	-0.03705	0.0457225	-0.21709	-0.120961	-0.723071	-0.166896	-0.337461	0.0417895	-0.267035	0.43799	-0.191454	0.0953286	-0.333666	-0.491526	0.288017	0.17801	-0.572195	0.0134187	-0.0739803	0.142742	0.594119	0.0452895	-0.0386737	0.144878	-0.644609	0.276236	0.334281	0.0509876	0.0783091	0.000900029	0.202342	-0.346989	-0.319207	0.0187555
P00734|LAVTTHGLPCLAWASAQAK	-0.0742759	-0.155036	-0.17512	-0.0957908	-0.0531879	0.037838	-0.356735	-0.0838536	-0.437681	0.177412	-0.033995	0.11529	0.0498741	-0.0427805	0.102331	0.0626142	0.0122943	-0.0850521	-0.411599	0.0234751	0.44976	-0.202955	-0.0608649	-0.00245141		-0.045346	-0.404949	-0.10146	0.32916	-0.40443	-0.0731437	-0.0544429	0.0739156	-0.00113116	0.0393167		-0.114188	0.345529	0.193479	0.0565664		0.247545	0.0868191	-0.484471	-0.0928316	-0.223966	0.0122241	-0.214041	-0.37868	-0.0920208	0.0466437	-0.19926	-0.186961	-0.110483	0.190521	-0.140381	-0.2657	-0.298337	-0.386534	-0.113569	0.0781781	-0.129242	-0.0130665	-0.374774	-0.114232	-0.253356	-0.199044	-0.0575873	-0.117473	-0.074998	-0.0190475	0.183741	0.0673619	0.0381184	0.109887	-0.144612	-0.146531	-0.218726	-0.133052	0.232718	-0.0632019	-0.183416	-0.144045	0.101588	-0.208892	0.0936243	0.0830454	0.015081	0.318358	-0.176164	0.313177	0.172678	0.370367	-0.141731	0.518413	0.299537	0.575672	0.393485	0.285343	0.411396
P01019|FMQAVTGWK	-0.191678	-0.128892	0.00525948	-0.0407222	-0.149557	-0.0993964	-0.0147301	0.09715	0.0506551	0.216106	0.126227	-0.137542	0.126537	0.308446	-0.0094989	0.0556478	0.136741	-0.237827	-0.184777	0.0153366	-0.149062	-0.216532	-0.277491	-0.269815		0.0876127	-0.0317741	-0.21682	0.231055	-0.252442	-0.138348	-0.613115	-0.100305	-0.319531	0.0230942		-0.507336	-1.04621	0.248041	-0.532374		-0.152425	-0.236754	-1.03614	0.0671455	-0.30468	-0.715309	0.310134	-0.220415	-0.219983	-0.184987	-0.599168	-0.177254	-0.020484	0.240843	-0.717886	-0.0714038	-0.446896	-0.171601	-0.166316	-0.142378	-0.23322	-0.261173	-0.157833	-0.0764459	-0.192921	-0.229893	-0.0966337	0.0778665	-0.131606	0.0488437	-0.358974	0.101375	0.0119715	-0.397606	-0.144381	-0.583855	0.522212	0.105045	-0.390568	-0.304314	-0.360226	-0.359754	-0.591538	-0.140198	-0.193155	-0.459596	-0.0974818	-0.513488	-0.0822064	-0.0291018	-0.093711	-0.252465	0.268027	-0.0254709	-0.0662601	-0.227249	-0.054934	0.121415	0.0370655
P04114|AVSMPSFSILGSDVR	-0.0184671	-0.432045	0.0496685	-0.118009	0.210402	0.293751	-0.196204	0.648904	-0.0907068	-0.109908	-0.043782	-0.134812	0.177518	-0.563921	0.113924	-0.132428	-0.0671028	0.375849	0.384546	-0.250022	-0.200409	0.53363	-0.0927618	0.511321	-1.39364	0.0376733	-0.263825	0.165661	0.198938	-0.115695	-0.285324	-0.215045	-0.152572	-0.326197	-0.184733	-1.98451	0.0718251	-0.00297193	0.120889	0.255886	-0.400076	0.0376496	-0.16989	-0.437573	-0.0443814	-0.0801637	0.35907	-0.207339	-0.327778	-0.0922789	-0.0188999	0.193075	-0.284116	0.378204	-0.185721	-0.104408	-0.30917	-0.0798462	-0.117446	-0.289181	-0.0688035	-0.20812	-0.00641417	0.182597	0.226988	0.139777	0.312005	-0.122721	0.0195975	0.399441	0.237643	-0.156348	-0.0513959	-0.00885003	-0.277162	0.142144	-0.251512	0.109933	-0.0880521	0.608566	0.122901	-0.0228562	0.148192	-0.303806	-0.203246	-0.0861188	0.628288	-0.235067	0.494203	-0.170671	0.297462	-0.223054	0.179127	-0.0757364	0.245196	-0.0612477	-0.0439397	-0.0384393	-0.163464	0.2869
P02760|VVAQGVGIPEDSIFTMADR	0.787756	-0.0446862	0.370661	0.283156	0.308645	0.0657945	0.173584	0.265282	0.0569003	-0.341532	-0.0179566	0.228955	0.0411894	0.666942	-0.303136	0.202391	0.044886	-0.085563	0.352305	0	-0.765702	0.115819	-0.113663	-0.140708		-0.0518717	-1.03547	0.0253363	0.14417	-1.0482	-0.228006	0.647915	0.0427583	-0.646858	-0.127266		0.253744	-0.040283	0.617773	0.545009		-0.131486	-0.955024	-0.347493	-0.845432	-0.73667	-0.789177	-0.619657	-1.06845	-0.667627	-0.402676	0.607714	-0.295892	-0.446955	0.677605	-0.537373	0.325986	-0.487047	0.101811	0.225344	0.207511	0.289501	0.192154	-0.756955	-0.640015	-0.226679	-0.0881744	-0.367362	-0.704893	-0.0934841	0.15827	-0.0878752	-0.249385	0.19098	0.0173665	-0.194363	0.127562	-0.0581699	0.0414376	-0.150305	-0.251957	-0.127832	0.164014	-0.172835	0.00619789	0.00697675	0.393789	-0.284185	0.34999	0.080955	-0.403046	-0.235135	0.105091	-0.303162	0.320905	-0.0268347	-0.161791	0.181716	0.00373162	-0.496261
P02776|ICLDLQAPLYK	0.228497	-0.399498	-0.297853	-0.202178	0.199116	-0.0993671	-0.122774	-0.774859	-0.227544	-0.662417	-0.210115	-0.239815	0.0896174	-0.611572	0.619349	-0.524575	-0.0277175	0.00551555	0.437488	-1.17094	-0.254089	-0.0523907	-0.533451	-0.16715	-0.901885	-0.185446	-0.202106	-0.499465	-0.0385044	-0.0423931	-0.290182	-0.244363	-0.112341	-0.361005	-0.352336		-0.829042	-0.453166	-0.319327	-0.224205		-0.0282272	0.0580689	-0.554919	-0.205191	0.0972358	0.483198	-0.527836	-0.111364	-0.595011	0.197537	-0.351161	-0.38992	0.271952	-1.11877	-0.335125	-0.507127	-0.213152	-0.0837763	-0.448204	-0.320228	-0.623572	-0.372869	-0.143105	0.554515	-0.286853	-0.107386	-0.16233	-0.427624	0.166323	0.442034	-0.662093	0.120617	-0.56138	-0.675448	0.399953	-0.244818	0.359097	-0.189035	-0.028965	-0.557536	0.153453	0.39197	-0.0848963	-0.0761008	-0.123944	-0.332485	0.470744	-0.157503	-0.228631	0.207269	-1.08382	-0.357881	-0.282571	-0.525973	0.066989	0.0241992	-0.755166	0.102497	-0.405652
P01011|EQLSLLDRFTEDAK	-0.717799	-0.788831	-0.765819	0.860607	-0.48639	0.52536	-0.846442	2.9137	-0.875917	1.92069	-0.891478	-1.16015	-1.34718	-0.873395	-1.24957	1.11165	0.458761	-1.49196	-1.26096	-1.06513	-1.53992	-0.908555	-1.72889	-1.61934		-1.19719	-1.35551	-1.33032	2.28112			0.370735	0.656805		-1.04274		-1.69682	-1.59061	-1.9582	-2.03746		-0.135963	-0.323049		0.827543	-0.922792	-0.098367	-1.19218	-1.22588	-0.644887	-0.506075	-0.961979	-0.635376	-0.870926	0.165763	0.987253	-0.490403	-0.161581	-1.46132	-0.468547	-1.20354	-0.46213	-1.79151	-1.64637	-1.65116	-1.65603	-1.54796	-1.18128	-1.37774	-1.68819	1.38295	0.138198	0.855712	-1.60741	-0.293149	-1.86861	-0.80673	-1.25876	-1.04485	-2.51861	-2.32575	-1.45882	-0.803154	0.909185	-1.48444	-1.53327	-1.82331	-1.24444	-1.66335	-1.52546	0.865942	-1.41793	-0.646204	-0.852674	-0.520953	-0.829908	-0.519581	-0.896136	-0.83554	-1.00675
P06727|DKVNSFFSTFK	0.180888	-0.275219	-0.113577	-1.25074	-0.671298	-0.629567	-0.426483	-0.649567	-0.617526	-0.973902	0.363251	0.132317	-1.06397e-05	-0.0782927	0.580436	-0.192966	-0.394253	-0.193835	0.0664321	-0.221981	-0.900645	-0.868923	-0.466202	-0.375704		-0.101369	0.19983	-0.265552	-0.726006	-0.683931	-0.346925	-0.312713	-1.47925	-0.00953866	-0.456487		-1.03917	-2.04509	-1.24845	-1.44353		-0.446563	-0.570085	-0.934091	-0.55559	0.179463	-1.07355	0.511118	0.228499	0.0997915	-0.0183787	0.395268	0.432548	-0.963999	-0.0718777	0.392561	-0.391057	0.012449	0.289519	-0.798196	0.315842	-0.0422491	0.452967	-0.379203	-0.699202	0.606363	-0.304309	-0.284368	-0.686832	0.225873	-1.24532	-0.886856	0.20411	-1.38365	0.712767	0.433566	0.0123735	0.500484	1.37455		0.729515	-0.667345	-0.115306	-0.518323	0.634385	0.394779	-0.171786	0.331105	-0.483564	0.39537	-1.09433	0.358497	-0.725647	0.713838	-0.569669	1.11553	-0.0299798	-0.387214	-0.241418	-0.708286
P01042|ENFLFLTPDCK	-0.717247	-0.115473	-0.982292	-1.4895	-0.807358	-0.917628	-1.11555	-1.21552	-0.565054	-1.59009	-0.0805895	-0.870116	-1.09642	-0.994463	-0.716952	-0.866459	-1.20513	-1.36461	-1.14192	-0.778619	-1.05444	-1.01584	-0.880314	-1.07905		-0.637872	-0.237539	-0.948268	-1.3105	-0.834578	-0.09912	-0.625871	-0.958537	0.0582567	-0.190559		-0.460604	-0.774676	-1.18913	-0.529518	-2.42172	0.0842747	-0.155917	-0.744715	-0.213087	-0.368622	-0.796699	-0.352412	-1.00317	-0.475443	-0.524653	-0.509043	-0.837683	-0.479744	-1.11101	-0.316833	-0.697741	-0.89237	-0.890701	-0.630015	-0.706129	-0.728634	-0.872954	-0.811969	-0.560787	0.0954109	-0.0905153	-0.225117	0.0900696	-0.376357	-1.27997	-1.28604	-0.853667	-0.992142	-0.614214	-0.368847	-0.360236	-0.906937	-0.338129	-0.784843	-0.661148	-0.414713	-1.02279	-0.274323	-0.0367316	-0.314188	-0.554666	0.0999691	-1.39743	-0.124058	-0.702885	-0.979498	-1.10287	0.148062	-1.09068	-0.717978	-1.07453	-0.778901	-1.47732	-0.748082
P00751|LQDEDLGFL	-0.166019	0.0968644	-0.0652246	0.188918	0.0764903	-0.0728405	-0.192176	0.386389	-0.232338	0.393357	-0.10476	-0.0360222	-0.173218	-0.164566	-0.216314	0.106069	0.13213	-0.244625	0.156274	-0.507291	-0.0689825	0.33527	-0.0375645	0.107341		-0.405929	-0.284022	-0.148323	0.0160815	-0.0947243	-0.450922	0.117987	-0.0232917	-0.147653	-0.370313		-0.198223	0.150986	0.086392	0.155498	0.525925	-0.0803221	-0.0503786	0.161824	-0.0339649	-0.145923	0.457749	-0.516263	0.207774	-0.00489879	0.241384	0.218764	-0.0390137	-0.261279	0.114044	1.1985	0.735748	-0.18029	-0.156974	1.4371	0.150752	0.117973	-0.148	0.0454209	-0.160912	0.0222537	-0.086637	0.120418	0.0238766	0.194698	-0.187231	0.202512	0.358537	-0.0257812	-0.128756	-0.290307	-0.0156453	0.0239273	-0.0819867	0.273885	-0.293561	0.00142223	-0.0440531	0.0565732	-0.0903104	-0.185098	-0.140366	0.000719385	0.380598	-0.0655518	-0.000716425	0.29171	0.169357	0.00970682	0.0356949	-0.0871437	0.162935	0.130682	-0.151059	0.212227
P01011|ITLLSALVETR	-0.480509	-0.680482	-0.168648	0.403086	-0.196276	0.0642763	-0.93454	1.19374	-1.02432	0.731699	-0.782785	-0.886785	-1.0591	-0.725786	-1.03825	0.130496	-0.108682	-0.901864	-0.775392	-0.810125	0.38276	-0.669357	-0.391821	-0.814282	-1.49052	-0.843631	-0.361431	-0.481094	0.865452	-0.7218	-0.374173	0.151625	0.631336	-0.530833	-0.230512	-2.53828	-0.397304	0.480581	0.011408	-0.360962	-1.0717	-0.31609	-0.295167	-0.194436	0.40194	0.479582	-0.0215976	-0.360402	-0.369873	-0.403302	-0.429421	-0.414569	-0.341061	-0.333985	-0.317783	0.492435	-0.115522	0.0552958	-0.701364	0.371402	-0.913012	-0.315811	-0.770296	-0.383165	-0.75165	-0.312253	-0.464124	-0.07015	0.135102	-0.739999	0.781693	-0.242485	0.363309	-0.76529	-0.16253	-0.936771	-0.57025	-0.710099	-0.647555	-0.395636	-0.638968	-0.825807	-0.024838	0.503438	-0.709692	-0.847994	-0.890204	-0.672647	-0.287457	-0.750527	0.493084	-1.8252	-1.05786	-1.03711	-0.701214	-1.09068	-0.723482	-1.09585	-0.945636	-1.08397
P02763|WFYIASAFR	-2.6088	-1.52517	-1.91277	-1.03053	-2.06341	-0.872202	-2.31232	-0.163583	-2.43523	0.113642	-1.53322	-1.95866	-1.86899	-1.6401	-2.23538	-0.857099	-0.490663	-2.08775	-1.92465	-1.53493	-2.4177	-1.36299	-1.5155	-2.10949	-2.58036	-1.91558	-1.61351	-1.75848	-0.0846886	-2.09159	-1.90238	-0.554195	-0.731579	-1.36649	-1.35282		-1.81741	-2.07976	-2.34943	-1.1779	-0.865281	-0.407623	-0.293765	-0.837813	0.36735	-0.306396	-0.280133	-1.2383	-1.56002	-1.0748	-1.13855	-1.53439	-1.65529	-1.1905	-1.75698	-0.0814079	-0.854732	-0.441781	-0.81115	-0.537652	-1.62755	-1.5725	-1.90048	-1.65304	-1.87285	-1.1616	-1.56829	-0.470333	-0.657986	-1.81816	0.272838	-0.649423	0.176614	-1.81854	-1.29855	-1.63007	-1.44845	-1.62142	-1.39458	-1.33634	-1.97966	-1.33852	-0.140059	-1.20281	-1.56933	-1.75658	-1.58789	-1.03019	-1.24696	-1.92779	-0.688093	-2.43093	-1.8952	-1.84188	-1.78857	-2.30761	-1.87197	-2.00636	-1.82061	-2.04966
P00734|GQPSVLQVVNLPIVERPVCK	0.0406248	-0.318939	0.0930448	-0.0657017	0.020398	0.278873	-0.202297	-0.0760081	-0.152781	0.328134	0.00314884	0.200558	0.0330284	-0.010885	0.328378	-0.046866	0.0605748	-0.0635481	-0.233547	0.42374	-0.084366	0.507853	0.0372303	0.538966		0.19952	0.0152225	0.0167753	0.0709804	0.221771	0.022019	-0.100132	-0.0948598	0.065153	-0.0174809	-2.12041	0.140451	-0.028863	0.526303	0.256396	-2.72447	0.201807	0.0257423	-0.367739	-0.14219	0.0150369	0.398803	-0.328995	0.116149	-0.162492	0.0668307	0.348155	-0.28441	0.365418	-0.223931	-0.0840512	-0.342332	-0.0666015	-0.185383	-0.103695	-0.166858	-0.221991	-0.106649	-0.115929	-0.240768	0.0764573	0.00193136	-0.0550868	0.112936	0.0580193	-0.243791	0.26125	-0.0520076	0.274027	0.0142615	0.142182	-0.140096	-0.0120353	-0.0969675	0.539431	0.0759972	-0.0514773	-0.263524	0.29604	-0.154985	0.166653	0.246917	0.0375421	0.534381	-0.120119	0.152233	-0.0977144	-0.0217787	-0.248092	-0.265746	-0.00293657	0.00797714	-0.0318306	-0.115905	0.0738278
P10909|LFDSDPITVTVPVEVSR	-0.0997596	0.0476528	-0.020946	-0.281942	0.0757933	-0.153187	0.0725297	-0.558674	0.255168	-0.241417	0.212316	0.0128851	-0.00944149	0.0420359	0.369885	-0.1026	-0.0719445	0.0455628	0.457501	-0.0494027	-0.033563	0.236913	0.136997	0.253429	-0.464149	0.0242206	0.201065	0.024177	0.0915287	0.0254788	-0.0573497	0.128503	0.124687	-0.0568747	-0.0462952	-2.70165	0.103866	1.1735	0.418506	0.298167	-0.990518	0.000323809	0.055804	-0.426132	0.155438	-0.140904	0.377913	0.184613	0.511734	-0.0123854	-0.0727158	0.157264	0.122777	0.251123	0.416811	-0.225817	-0.160441	0.293202	-0.000231924	-0.292057	-0.015783	-0.158442	0.0732861	0.00812643	0.047862	0.0492081	0.104414	-0.125132	0.0535269	-0.131056	-0.22747	-0.0229692	0.198878	-0.000710144	-0.0119689	-0.260799	-0.00814896	0.203758	0.0696893	0.153512	0.730154	-0.161176	0.077832	-0.139018	0.0929619	0.372661	-0.00684165	0.247325	0.349486	0.262101	-0.079128	0.110336	-0.160779	0.27809	-0.171586	0.231635	0.0879385	-0.396599	0.156902	-0.250168
P01876|GDTFSCMVGHEALPLAFTQK	0.21325	0.644196	-0.401267	0.157894	0.333646	-0.269765	0.0207959	-0.58898	0.00945735	-1.30582	0.542657	0.441625	0.405241	0.235289	-0.0667595	-0.102156	-0.116085	0.177719	-0.160726	-0.0407203	0.923781	0.0697402	0.203477	0.24683	-0.607231	-0.415894	-0.137682	0.666187	-1.87027	1.00743	0.115298	-0.838567	-0.0762639	0.113007	-0.000853477	1.11756	0.724397	0.114878	-0.252926	1.45553	-1.29309	-0.162624	-0.104596	0.472435	-0.01297	-0.614776	-0.121824	-0.2323	-0.5778	0.0417761	-0.174733	-0.067326	-0.236261	-0.405816	-0.994023	-0.0603839	-0.109908	-1.00239	-0.245692	0.173895	-0.187247	0.120097	0.793281	-0.319126	0.200804	0.503986	0.618885	-0.378708	-0.903989	0.68346	0.294421	0.0105238	-0.610677	0.478662	-0.534699	0.405197	0.00702625	-0.509349	0.115456	1.24858	0.252672	0.406999	0.388172	-0.135415	0.699508	-0.374444	0.437164	-0.575273	-0.0848024	-0.403956	-0.131713	-0.226789	0.206643	-0.180944	0.37999	-0.387952	0.0572741	0.433065	-0.528476	-0.0668967
P0DOX2|KGETFSCMVGHEALPLAFTQK	0.681098	-2.30682	-0.785082	-1.87674	-0.354534	-0.964144	-1.06919	0.21799	-0.128587	-2.06664	-0.657692	-0.000210626	0.0701538	-1.10414	-0.0107074	-0.341015	-0.4428	0.0466818	-0.930034	0.250559	0.629048	1.44562	0.186243	0.969393	0.342012	-0.318634	-1.51546	-0.0672054	-1.24539	-0.238851	-1.50546	-0.0030475	-1.04078	-1.27163	0.449435		-0.0727825	0.769594	0.00324153	-0.35673	0.222896	-1.475	0.563662	0.926784	0.285896	0.10632	-0.246522	-0.665707	0.0492706	-0.686535	0.186247	-0.682554	-0.967844	-0.0852874	-0.793015	0.334822	0.771137	-1.17708	-1.22554	-0.103988	-1.05949	-0.32044	0.124152	-1.12733	-1.39466	0.27255	0.390472	-0.389268	-1.48516	0.50236	0.332503	-0.530835	-0.406951	-1.37943	-1.21361	-0.0477159	-0.28317	-0.462791	-0.231677	-0.133191	0.112604	-0.770229	-0.135975	-0.941494	0.146771	-0.84402	0.0429671	-1.13302	-0.475722	0.975499	-1.54093	-0.987962	-0.113515	-0.315333	-0.420417	0.383568	-0.97303	0.750107	-0.0693575	-0.247584
P04217|TPGAAANLELIFVGPQHAGNYR	-0.117821	-0.30846	-0.626842	-0.0310851	0.181751	-0.475305	-0.70682	-0.033417	-0.290747	-0.644441	-0.527477	-0.176515	-0.406716	-0.092481	-0.0223324	-0.238587	-0.213584	0.0704179	0.228825	-0.389812	0.930109	0.917646	1.2883	1.27629	2.56356	0.89373	-0.158186	0.303141	0.0386498	-0.0859625	-0.583747	0.0674792	-0.337536	0.184295	-0.242844	-0.772525	1.55383	0.618906	1.7456	1.96634	0.906585	-0.346598	-0.478517	2.05668	0.00124221	-0.199437	2.31023	-0.579282	1.21299	-0.802475	-0.630554	1.05823	-0.144166	0.157119	0.688516	0.103371	-0.124039	-0.0341082	-0.336366	0.033342	-0.690823	-0.609856	-0.864347	-0.30623	-1.27133	-0.514589	-0.270653	-0.57489	-0.626903	0.0143277	-0.25214	-0.58773	-0.706685	0.531508	-0.359165	-0.8569	-0.55957	-0.667066	-0.769308	2.24827	0.0179331	-0.320249	-0.429431	-0.0928086	-0.394895	-0.165351	0.343716	-0.188374	0.214649	0.280933	-0.405076	-0.0472167	-0.0798331	0.190584	-0.0915911	-0.221758	-0.526273	-0.203079	0.0199136	-0.345987
P07225|EAVMDINKPGPLFKPENGLLETK	-0.4252	-0.396062	-0.253908	0.486059	0.113651	0.300352	-0.102239	0.411963	-0.40933	0.497387	0.0791694	-0.0360364	0.0402951	0.622822	0.18015	0.185287	0.118862	0.22177	-0.577756	0.358999	0.0404689	-0.991821	-0.578445	-0.789188		-0.0270757	0.121248	-0.231678	0.555819	-0.409973	-0.198975	0.370948	0.267225	-0.392182	0.0275363		-1.32968	-1.27386	-1.81622	-1.02175		0.124836	-0.155484		-0.106191	0.178458	-0.631547	-0.330489	-0.564475	-0.108883	-0.226442	-0.511095	-0.272057	-0.0173526	-0.113753	-0.0725491	-0.379712	-0.32559	-0.295386	-0.13307	-0.24124	-0.0119684	-0.0410284	-0.0137272	-0.312599	-0.22897	-0.200554	-0.197661	-0.093291	-0.152992	0.308686	-0.169683	0.00952819	-0.0773543	-0.297522	-0.318814	-0.143868	0.196143	0.379699	-0.204185	-0.311279	-0.346783	-0.64422	0.490761	-0.152863	-0.599047	-0.533628	-0.107557	-1.28638	-0.486791	0.475584	-0.423543	-0.0294499	-0.35336	-0.245822	-0.0580676	0.140287	-0.0613135	-0.10243	-0.214786
P01023|IAQWQSFQLEGGLK	0.203244	-0.14087	0.119499	-0.674852	-0.685007	-0.490824	0.0175539	-0.461724	-0.118993	-0.417986	0.153693	0.426572	0.468192	-0.114421	-0.0218227	-0.525454	-0.658138	0.0574965	-0.0839537	-0.641144	-0.659499	-0.642848	0.356709	-1.25697		0.0372115	-0.426583	-0.0741648	-0.489599	-0.394758	0.389638	-0.916586	-0.488333	-0.264695	0.280692	1.25708	-0.464532	-0.819504	-0.677181	-0.847754	2.0236	-0.0576125	-0.105695	-0.506954	-0.562975	-0.583017	-1.11872	0.0865132	0.0125461	-0.00642501	-0.0247149	-0.50088	0.767919	-0.498633	-0.268206	-0.817156	0.341949	-0.982039	0.0620733	-0.581265	0.030168	0.545385	0.0284183	-0.384373	-0.645823	0.329934	-0.427517	0.326229	0.131527	-0.216604	-0.521435	-0.0143524	-0.332963	-0.122653	-0.0161677	-0.449194	-0.1277	-0.307124	0.459964	-0.565194	-0.385895	0.322186	-0.282136	-0.395388	0.0551251	-0.0405757	0.00829529	-0.0822415	-0.565775	0.811044	-0.677759	-0.334499	-0.103798	0.0334508	0.156405	-0.371285	0.26168	-0.630323	0.372506	-0.600883
P01008|VAEGTQVLELPFK	-0.250876	0.40701	-0.0514128	-0.595861	0.0713319	-0.690066	-0.113716	-1.37291	0.388943	-1.55207	0.0720202	0.195767	0.228785	0.0667315	0.309186	-0.512121	-0.518607	0.295818	0.494954	0.141066	0.0453799	0.389011	0.538367	0.797992		0.306102	0.362602	0.544728	-0.763996	0.496906												-0.0989319	-0.172718	0.0386575	-0.459434	0.0192856	-0.137122	0.213744	0.0610879	0.234451	-0.107652	0.22336	-0.173861	0.0183592	-0.0711077	-0.195456	-0.0661644	-0.00117781	0.241823	-0.209479	0.233335	0.103645	0.433575	0.060846	0.133539	0.531166	0.439883	0.16267	0.172061	0.371986	-0.33492	-0.182269	-0.0701026	0.24534	0.386639	-0.104295	0.368524	0.325259	0.735836	-0.0304349	0.0801242	0.110426	-0.159327	-0.51318	0.0483081	0.243366	-0.0143973	0.264851	0.586481	0.414232
P01024|LVAYYTLIGASGQR	-0.390758	-0.055966	-0.204564	-0.0157253	-0.125618	-0.256269	-0.508176	0.583461	-1.08383	0.879924	0.0427376	-0.316162	-0.326434	-0.0500826	-0.120687	0.232536	0.554665	-0.424833	-0.172652	-0.0476516	-0.139372	0.0540019	0.00721217	0.257694	-0.588238	0.328964	0.161328	0.434226	0.752004	0.185697	-0.130973	0.851151	0.386843	0.0453153	0.090999	-1.56989	0.215882	0.624388	0.610032	0.440533	-0.876049	0.155515	0.267405	-0.254735	0.265078	-0.0348708	0.675927	-0.0185035	0.199735	0.0925202	-0.00399997	0.0758473	0.00442815	0.287888	0.458786	0.204111	0.290577	0.495372	0.0604808	0.339032	0.0919127	0.113868	0.163943	0.089209	0.0988091	-0.130861	-0.285917	0.192813	0.283509	-0.0609334	0.193701	0.408079	0.656164	-0.305214	-0.0165196	0.0608259	0.0759626	0.1449	0.178715	0.267533	-0.283032	0.262474	0.593304	0.500256	0.311098	-0.404519	-0.0323613	0.0914621	0.407943	-0.138825	0.0611794	-0.264415	-0.421398	-0.192848	-0.720549	-0.311865	-0.181313	-0.175267	-0.571924	-0.51841
P04196|KGEVLPLPEANFPSFPLPHHK	0.544538	-0.108758	-0.509478	0.300849	0.257088	0.155719	-0.120606	-0.189534	0.298224	0.222082	0.0840576	0.131421	0.487677	-0.129953	-0.058282	0.119959	-0.7109	-0.0867963	-0.247281	0.649014	-0.895975	-0.561298	-0.860448	-0.30502		-0.182354	-0.645832	-0.511686	0.0625577	-0.851943	-0.977188	-0.044507	-0.0643623	-0.711523	0.250501		-0.71608	-0.756949	-0.745968	-1.17289	0.505136	0.29033	-0.0560202	-0.589287	0.331669	-1.20538	-0.314181	-0.225689	-0.0594337	-0.50485	0.486077	0.156029	-0.0871407	-0.0462061	0.549483	-0.144389	-0.486293	-0.220461	-0.732866	-0.320942	-0.352809	0.0157549	-0.545151	-0.307235	-1.62047	-0.437036	-0.443485	-0.115473	-0.337451	-0.000273176	0.0555594	-0.187997	0.0798085	-0.215834	-0.15149	-0.655439	0.0441592	-0.587626	-0.464749	-0.0805207	0.258837	-0.78573	-0.13052	-0.527066	-0.0184249	0.541281	0.128328	0.136117	-0.426097	0.710227	0.270695	-0.242767	0.0434445	0.24001	-0.144267	0.132641	0.736752	0.661878	0.0757073	-0.0278098
P02768|VFDEFKPLVEEPQNLIK	0.203664	0.166318	0.141226	-0.637309	-0.215462	-0.305263	0.0797575	-0.975755	0.16766	-0.797215	0.0540975	0.211034	0.237193	0.0377756	0.279797	-0.436754	-0.259155	0.0738629	0.104813	0.108287	-0.417815	-1.52499	-0.803764	-1.46679	4.10474	0.0117107	-0.123507	-0.0228446	-1.34229	0.101232	0.201743	-0.228406	-0.255428	0.198145	0.0627011	2.80169	-1.17837	-2.85795	-2.45391	-2.54706	2.88972	0.133504	0.271542	4.18169	-0.603614	-0.220532	-0.798459	0.416029	0.416472	-0.0637588	0.252253	-0.454408	0.0402837	0.217837	-0.0113871	-0.301692	-0.494914	0.0624757	-0.0449442	-0.259956	0.145131	-0.232931	0.0603158	0.00366203	0.167788	-0.1469	0	-0.169952	0.239548	-0.185726	-0.811563	-0.119206	-0.40468	0.161463	0.247652	-0.0180112	0.221793	-0.0164146	0.280226	-0.540829	-0.0969728	0.0329071	-0.118435	-0.364129	0.0611491	0.243632	2.8046	0.377465	-1.34848	-0.638233	-0.66882	0.353471	-0.109519	0.0643078	-0.139009	0.00728489	-0.28753	-0.0996837	-0.232064	0.116041
P08185|WSAGLTSSQVDLYIPK	0.182055	0.37314	0.063794	0.00198702	-0.130381	0.0377905	0.272899	-0.161597	0.789102	-0.239138	-0.105215	-0.0605875	-0.159531	0.0400767	0.043649	-0.33889	0.0902161	-0.202991	-0.0738072	-0.0896715	0.304413	0.130509	-0.280407	0.217297		0.6061	0.0282165	0.568262	0.145964	0.503751	0.0775183	0.0271857	-0.0427786	-0.0014772	-0.150915	-1.20616	-0.112813	0.947796	-0.130691	-0.211469	1.44292	-0.0251934	-0.209847	-0.816165	-0.217299	0.152002	-0.50727	0.153323	-0.0015645	0.0776913	0.075458	-0.462797	0.258334	-0.678746	1.08696	-0.589358	-0.108707	-0.402378	0.0997847	-0.0986597	-0.0292735	0.119974	0.213083	0.253969	0.0927554	0.110205	0.0233081	0.188837	0.197675	0.124318	-0.292429	0.381933	0.173963	0.0573815	0.475667	0.27702	-0.276596	0.412545	0.181431	-0.442176	-0.440591	0.242243	0.395968	0.00209927	0.424641	-0.428068	-0.100836	-0.372476	0.503141	-0.309118	0.00588173	0.169474	0.117156	0.169532	-0.0567183	-0.128588	0.210797	0.166194	-0.0772766	0.122518
P27169|IFFYDSENPPASEVLR	0.349957	-0.121684	0.00610381	-0.333087	-0.127001	-0.502864	0.19409	-2.14326	0.217941	-1.35783	0.0437615	-0.220445	0.227243	0.0986918	0.436279	-0.700556	-0.301643	-0.15761	0.0985235	0.246705	-0.146168	0.301092	0.47449	0.683901	-0.0217965	-0.00282916	-0.481101	0.323762	-1.13917	0.129005	0.388503	-0.136555	-0.562938	0.13952	-0.0964341		0.277278	0.878483	1.47671	0.733426		0.158253	0.24215	-0.559624	-0.21896	-0.363636	0.225004	-0.877939	0.511873	0.0500707	-0.209542	0.525588	0.142785	0.401091	-0.234825	-0.541336	-0.617163	-0.0295074	-0.201317	-0.0113048	0.168347	-0.257683	0.282214	0.238135	0.583011	0.0426883	0.174644	0.0136858	-0.209409	0.421547	-0.906175	0.00107819	-0.631461	-0.154837	0.326233	0.09741	-0.165919	0.533944	0.19867	-0.451686	0.236301	0.0988744	-0.318772	-0.237589	-0.682054	0.588528	0.681884	0.0791034	1.17178	-0.0458209	-0.404581	0.270315	-0.571373	0.670881	-0.0829125	0.0904216	-0.40152	-0.27132	-0.121157	-0.0400361
P01024|KVEGTAFVIFGIQDGEQR	0.0661165	-0.0248821	0.0745611	0.305538	0.25301	0.0395695	0.0205236	0.3963	0.0809701	-0.0100241	-0.0884377	0.166598	0.166028	0.0587432	0.144805	-0.0327123	0.196383	-0.00556102	0.166095	0.118752	0.282104	0.0193482	0.313203	-0.191509	-1.01373	0.181851	0.266227	0.244358	0.0962432	0.333783	-0.10817	0.551231	0.340054	-0.021574	-0.142651	-0.54724	0.574088	2.03394	0.93927	1.19364	-0.492351	-0.00624289	0.0586037	0.454852	0.0676129	0.115667	0.608036	0.080584	0.202052	0.122736	0.00362884	0.548919	0.19742	-0.00824537	0.744492	-0.0465425	0.328945	0.0384017	0.115727	0.419306	0.0598954	0.0605733	0.150103	0.457597	0.64871	0.210021	0.323583	0.290898	0.291403	0.28455	0.0105256	0.232362	0.269358	-0.111806	-0.035156	-0.115927	-0.173727	-0.0122117	0.00136379	-0.328317	-0.143627	0.138888	-0.0975479	0.297143	-0.132003	0.0126984	0.180769	-0.0311593	0.78316	0.411902	-0.102344	0.17461	0.275756	-0.0953147	0.42599	0.163431	0.277274	0.134704	0.245307	0.168071
P10643|LSGNVLSYTFQVK	-0.182754	-0.202026	-0.496747	1.25492	0.134129	-0.367623	-0.0800226	-0.344436	-0.248269	-0.139445	-0.560459	-0.0519032	-0.46706	-0.560833	-0.99333	0.37469	0.00691592	-0.737782	0.201676	-0.709498	-0.138318	0.401134	-0.121405	0.952943		0.234956	-0.0103289	0.120851	-0.511285	0.294325												0.0616303	0.106514		-0.274776	-0.745127	-1.07381	-0.842126	-0.632338	-0.19047	0.0236125	0.328784	-0.0988985	-0.313585	0.432329	-0.127582	-0.299259	-0.268844	-0.00758644	0.0104555	-0.275836	0.119952	-0.0337451	-0.294717	0.0521613	0.0966165	0.0415773	-0.0874338	0.269427	-0.0727629	0.128688	-0.212186	-0.116464	0.0912552	0.0196481	-0.263736	0.0399534	-0.0909841	-0.103358	0.617496	-0.276314	0.059257	-0.821447	-0.330516	-0.207469	-0.104578	-0.450724	-0.394484	-0.248348	0.388793	-0.286895	-0.163065	-0.620254	-0.447765	0.0180494	-0.804317	-0.57101	-0.155561	-0.33875	-0.114666
P01859|KCCVECPPCPAPPVAGPSVFLFPPKPK	-0.380199	-1.16364	-1.54143	-1.3381	-0.992322	-1.71539	-1.12499	-1.00932	-0.659634	-2.15427	-2.07023	-0.91507	-1.1964	-2.17858	-1.22476	-1.87641	-1.51678	-1.1278	-1.22559	-1.31289	-0.245514	-0.120965	0.00284336	-0.335852	-0.79167	0.104121	0.578358	-0.690781	-0.975552	0.46892	-2.22641	-0.44083	-1.77408	-0.99396	-0.940302	-0.982217	-0.937506	-0.758623	-1.00469	-1.20122	0.741554	-0.222949	0.0698162	0.26232	0.289196	-1.02437	0.767932	-0.683888	0.34914	0.281845	-0.747528	-0.313898	-0.233762	-1.1513	-0.970522	-0.0790491	-0.0368873	-1.01727	-1.06697	-0.514653	-1.12653	-0.647397	-0.350325	-0.67439	-0.886333	0.214771	0.370853	-0.681792	-0.752066	0.637869	-0.527513	-0.640288	-0.983694	-1.66565	-0.964809	-1.59554	-1.85533	-1.76891	-1.54263	-2.35427	-2.04022	-1.31385	-1.74712	-1.76361	-1.53626	-1.85866	-1.60652	-1.21061	-1.82236	-1.45508	-2.45128	-1.47046	-1.53054	-0.832919	-1.59656	-1.33905	-1.43172	-1.05667	-1.46046	-1.58292
P02790|SGAQATWTELPWPHEKVDGALCMEK	-0.74239	-0.561928	-0.681648	0.516971	-0.41503	0.53664		2.87465		2.3418	-0.438463	-0.509255	-0.132792	-0.78128		1.69015	0.948012	-0.759707	-0.882918	-0.529541	-0.815821	-0.304145	-0.639469	-0.81984	-1.62292	-0.91733	-1.46455	-0.970065	1.64227	-0.256675												0.04222	0.101845		0.142367	-1.29747	-0.00501569	-1.50135	-1.97656	-0.507006	0.407042	-1.4676	-0.431087	-1.08507	1.78482	1.23101	-0.517809	-0.162474	-1.11913	-0.857421											0.429318	-0.248468	0.0885043	-1.73366	-1.10926	-1.93279	-0.736767	-2.16497	-1.30742	-2.08094	-2.03435	-1.48175	-1.21263	-0.399039	-1.89272	-1.56543	-2.03113	-1.21193	-1.60047	-1.62756	0.588771	0.496738	0.650699	-0.0756377	0.34414	0.321806	0.51658	0.496277	0.307343	0.0790097
P06681|AVISPGFDVFAK	-0.00941742	-0.41381	-0.172689	0.58028	0.321669	0.171056	-0.0197063	-0.00488378	-0.284672	0.52995	0.00804694	-0.25786	-0.157211	-0.386431	0.109618	-0.101244	-0.100422	-0.0271153	0.264493	-0.375869											-0.0510067	0.079956	0.112455	0.0513608	-0.0292449		-0.0674582	2.72312	0.498039	0.66939		-0.0713466	-0.101562	0.344648	0.0732447	-0.0353145	0.801917	-0.193707	0.177041	0.0588619	0.17574	0.727945	0.103248	0.0846301	0.226411	-0.0620645	-0.247557	-0.195169	0.0647173	-0.000487643	-0.169492	-0.297737	-0.311537	-0.057888	-0.523887	-0.0308521	-0.216176	0.00598185	-0.174913	-0.219917	-0.0460315	-0.174563	-0.00693621	-0.00752549	-0.31335	-0.0887206	0.000864552	-0.217971	-0.204089	0.718977	0.2003	-0.150434	-0.128237	0.0456444	-0.291929	0.132975	0.252526	-0.0626619	0.592533	0.751344	0.00482417	-0.218107	-0.0283464	-0.0538324	-0.172719	-0.135317	-0.0651897	-0.153497	-0.429256	-0.152816
P04114|TGISPLALIK	-0.396478	-0.507117	-0.22951	-0.553386	-0.800363	0.402376	-0.360141	0.991808	-1.11422	1.00727	-0.237876	-0.594052	-0.357991	-1.32882	-1.32271	-0.0554101	-0.121983	0.0292669	-0.50955	-0.274288											0.137147	-0.0961616	0.601033	-0.567568	0.135666	-0.0413172	-0.476228	0.843465	-1.55365	-0.0835094	-0.216569	0.0983316	-0.237994	-0.110197	-0.0573579	0.151584	-0.206311	-0.472549	-0.782086	-0.187732	0.222683	-1.22334	0.0297746	0.0423735	0.192249	-0.533482	0.0439631	-0.138237	0.182805	0.000700516	-0.478923	0.486947	-0.244925	0.0939984	0.0994627	0.206305	0.270219	0.209103	0.473895	-0.0603769	0.25583	0.568566	0.58227	-0.00575728	-0.204881	0.00376264	-0.558009	0.0409123	-0.274403	-0.430881	-0.514956	-0.206251	0.0127984	-0.960311	-0.665099	-1.00089	-0.390954	-0.954803	-0.808005	-1.27356	-0.0279655	-0.74634	-0.694277	-0.922925	-0.185952	-1.30698	-0.762635	-1.3261	-1.22068	-0.433852
P01023|SFVHLEPMSHELPCGHTQTVQAHYILNGGTLLGLK	0.228956	-0.211818	0.606222	-0.0709699	0.0918995	-0.00280708	-0.120647	0.650618	0.503427	-0.38307	0.222227	0.397243	0.61568	0.090447	0.0974571	-0.363866	-0.50442	0.397899	0.15377	-0.314001	0.375412	-0.151687	0.506442	-0.269366	-0.66325	0.445078	-0.073588	0.306222	0.0743048	-0.092712	0.242805	-0.4733	-0.309088	-0.0549303	0.206716		0.109595	-0.523465	0.413206	0.194003	-0.499267	0.127006	0.132153	-0.201607	0.196853	-0.26002	0.492522	0.5649	0.939418	0.288684	0.376246	0.242824	0.71036	0.163822	0.51607	-0.563284	0.0186079	-0.216594	0.0660157	-0.53512	-0.057454	0.297525	-0.022661	-0.0748537	-1.30654	0.234062	-0.22352	0.0645703	0.0424882	-0.0233794	-0.41115	-0.240595	-0.521911	-0.289722	-0.371265	-0.696398	-0.364222	-0.553816	0.326302	0.15765	0.266694	-0.124611	-0.183413	0.582931	-0.0396408	0.824129	0.984546	0.284509	-0.124539	1.88511	-0.5117	-0.0385435	0.196476	0.184122	0.507983	0.0963322	0.243145	-0.0748295	0.864003	-0.391035
P01859|CCVECPPCPAPPVAGPSVFLFPPKPK	-0.554668	-1.12532	-1.6194	-1.61173	-1.30242	-1.89473	-0.985463	-1.73828	-0.631943	-2.33467	-1.85361	-1.02691	-1.31136	-1.73982	-1.33301	-2.04348	-1.84884	-1.13971	-1.81425	-1.10998	-0.62016	0.155012	-0.250118	0.029114	2.32952	-0.145175	0.137732	-0.13046	-1.11044	0.283467	-0.948316	-0.214326	-0.845533	-0.099879	-0.607285	-0.940229	-0.251612	0.00282704	-0.347918	-0.413399	0.770372	-0.405305	-0.324787	1.21566	0.0672572	-0.662183	1.13411	-0.483624	0.309215	0.10539	-0.911741	-0.137425	-0.387003	-0.728539	-0.367049	-0.558023	-0.184887	-0.447592	-0.925171	-0.544343	-0.690222	-0.537644	-0.313295	-0.300666	-0.375294	0.103051	0.28784	-0.403394	-0.539159	0.384855	-0.664988	-0.838639	-0.93682	-1.00658	-0.739313	-0.741506	-0.866958	-0.976868	-0.789641	-1.64239	-0.936915	-1.08013	-1.38173	-0.919166	-0.661513	-1.04093	-0.583766	-0.581599	-0.418095	-0.813289	-2.25737	-1.23707	-1.81929	-1.00528	-1.71193	-1.40455	-1.56197	-1.48494	-1.66889	-1.37957
P01009|LSSWVLLMK	-0.290834	-0.326666	-0.734954	0.123469	-0.733021	-0.415155	-0.47946	-0.297415	-0.544352	-0.452616	-0.241021	-0.295892	-0.532566	0.108712	0.204481	-0.571039	-0.662929	0.406182	-0.233981	-0.73538	0.299745	-0.719979	-0.836329	-1.15983	1.31559	-0.753526	-0.760352	-0.581799	-0.25471	-0.632615	-0.781554	-0.392283	-0.506121	-1.03146	-0.9938	0.998215	-1.34692	-0.916918	-1.2107	-0.71602	0.534495	-0.664811	-0.917969	-0.691017	-0.573626	-0.348588	-1.53545	-0.984278	-0.767236	-1.6259	-0.968704	-1.04051	-1.29566	-1.21627	-1.47988	-0.617098	-1.19835	-0.984725	-0.62967	-1.10877	-0.434879	-0.276984	0.0360602	-0.477339	0.642875	-0.301431	-0.57982	-0.163474	-0.634421	-0.458686	-0.460694	0.0811447	0.311054	-0.99505	0.500984	-0.456094	-0.827577	-0.354235	-0.679129	-1.40157	0.190129	0.26609	0.46587	-0.377716	0.0673609	-0.666003	-0.564181	-0.867156	-0.379315	-0.95358	-1.32446	-1.09453	-0.987085	-1.55993	-1.15381	-1.06999	-0.952018	-1.18739	-1.14391	-0.617339
P04114|EFQVPTFTIPK	-0.68612	-0.675276	-0.590141	0.0482729	-0.719655	0.668647	-0.726946	1.49242	-0.632597	1.27271	-0.526687	-0.374183	-0.360276	-0.450272	-0.477884	-0.149558	-0.139745	0.291107	-0.0574218	-0.275896	0.0944468	0.543306	-0.271265	0.56251		1.08119	0.614512	0.846182	1.02701	0.639523	0.617246	0.756919	0.968141	0.379207	0.218349	-1.05297	0.721323	1.03307	1.28697	0.806069	0.282726	-0.00291093	-0.219728	-0.344662	0.524072	0.519115	1.11458	-0.0215652	0.15651	0.536164	0.00139874	0.483315	0.104194	0.148338	0.527192	-0.0738441	0.384844	-0.289223	-0.292617	0.738832	-0.211268	-0.194996	-0.660439	-0.477641	-0.858981	-0.179828	-0.00819763	-0.504276	-0.1829	-0.0624823	0.242935	0.586532	-0.229818	0.671293	-0.210689	-0.378739	-0.074894	-0.429065	-0.382892	-0.288868	-0.419474	-0.519543	-0.130085	-0.893724	-0.516069	-0.290403	-0.203432	-0.324606	0.058598	-0.391815
P69905|MFLSFPTTK	-0.0801194	0.810055	-0.166271	-1.60837	-1.27725	-0.894113	-0.299186	-1.38472	-1.78359	0.225058	0.714094	-0.68497	-0.645886	-0.922629	0.0123244	-0.544035	-0.361479	0.189935	0.267936	0.797439	0.570049	-0.985289	0.860512	-1.32045	1.14715	-0.0892283	-1.29288	0.433961	-0.32541	-1.41959	-0.541821	-0.647502	-0.598792	-1.11213	-0.304527	-0.318474	-0.154377	-1.60817	-0.86616	-1.36277	2.06345	-0.392905	-0.814397	1.77985	-0.219443	-1.39215	-1.3323	-0.165257	-0.109969	0.0766539	0.67763	-1.57931	-0.288252	0.130889	-0.604573	0.272738	-0.602514	-0.982778	0.12838	-1.46655	-0.523693	-0.495574	-0.887792	0.358572	-0.690386	0.113152	-0.156059	-0.836059	-0.0296571	-0.790662	-0.21471	-1.01905	-1.37548	-0.0871937	0.415485	-0.1593		2.25315	0.18837	-0.408803	-0.720794	-1.14383	-1.01626	-1.935	-0.321286	-0.957742	0.889493	0.0399067	0.965347	-1.46461	-1.10587	0.08272	-0.553843	0.192559	-0.766247	0.0216962	-1.02823	-0.0801554	-0.892154	-0.287296
P09871|NYVDWIMK	-0.0560703	-0.0677787	-0.0485185	-0.240312	-0.319422	0.0739925	-0.00272791	0.0260665	-0.190916	0.0963133	0.246454	0.125093	-0.0404869	0.0947385	-0.0205229	0.281272	0.23683	0.0675924	-0.0681187	0.285353											-0.33193	-0.0351947	0.236369	-0.734377	0.0166778		-0.410199	-1.28288	-0.0820138	-1.1117		-0.112178	-0.0862764		0.290578	-0.229628	-0.680653	0.181631	-0.365434	0.247078	-0.084163	-0.36032	-0.221585	-0.065511	-0.157823	-0.526436	-0.230282	-0.0795964	-0.285697	-0.407095	-0.203566	-0.30719	-0.391188	0.347153	-0.395406	0.0106558	-0.0635674	-0.30676	0.0794498	-0.343528	0.102384	-0.475362	-0.258255	-0.155134	-0.321852	-0.237321	-0.498979	0.168902	-0.0496294	-0.325581	-0.271906	-0.57292	-0.167281	-0.54895	-0.575253	-0.246703	-1.10091	0.13057	-0.375742	-0.489336	0.14821	-0.13482	-0.32698	0.0188703	-0.384062	-0.0832642	-0.242203	-0.00996906	-0.000279223	-0.171117
P04003|LSLEIEQLELQR	-0.162172	-0.609722	-0.261827	0.550549	0.244575	0.300514	0.0644497	-0.140342	-0.00312349	0.335432	-0.13324	-0.325723	-0.447141	-0.0263524	0.188344	-0.0940181	-0.161029	-0.305954	-0.425082	-0.0995117	0.374828	0.213117	0.391806	0.278617	-1.10536	-0.334658	0.113999	-0.211398	0.439762	-0.292919	0.028785	0.198991	0.302981	-0.21729	-0.1372	-2.03017	-0.0833544	0.691618	0.661231	0.261504		0.115262	-0.113435	0.206315	0.274071	0.125562	0.346541	-0.515689	-0.152287	-0.0680122											-0.534669	-0.22065	-0.498886	-0.482328	-0.466648	-0.174062	-0.40122	0.197151	-0.106556	-0.267573	0.460666	0.218074	0.310282	-0.503205	-0.234328	-0.90476	-0.536813	-0.632016	-0.391606	-0.357023	0.176511	-0.579247	-0.242388	0.281279	-0.113702	-0.010294	0.0158188	-0.0679866	0.154424	0.437034	0.494898	-0.805534	-0.367314	0.421503	-0.176594	-0.00804143	0.0570776	-0.268676	-0.17181	-0.372434
P01023|DMYSFLEDMGLK	0.3862	0.29266	0.180209	0.00295755	0.062615	-0.423102	0.430408	-0.567078	0.291725	-0.455703	0.176897	0.720535	0.528284	0.113815	0.0778026	-0.583731	-0.921544	0.448454	0.231001	-0.395407	0.32658	0.202488	0.923443	0.114195	1.91759	0.463606	0.019299	0.449132	-0.630965	-0.0111797	0.926204	-0.634446	-0.355303	0.26915	0.500268	2.13065	0.0694375	-0.382606	0.583165	-0.238105	3.11074	-0.0623374	-0.103435	-0.396593	-0.594759	-0.133828	-0.479634	0.560582	0.472391	0.0933786	-0.184271	0.108523	0.828081	0.0467051	-1.16846	-0.513832	0.119991	-0.833266	0.139405	-0.817543	0.422802	0.924034	0.901367	0.446133	0.631365	1.04464	0.199054	0.856438	0.331055	0.425482	-0.531244	0.248325	-0.0630381	0.579354	0.755592	0.178586	0.0710519	0.547681	0.954641	0.0325666	0.182942	1.04629	0.430717	-0.0102178	0.886188	-0.00516459	0.593123	-0.0379874	0.21309	0.99921	-0.882488	-0.283641	-0.125902	0.137053	0.254698	-0.287359	0.383757	-0.535321	0.606168	-0.693374
P27169|LLIGTVFHK	-0.261873	-0.0707684	-0.540404	-0.231371	-0.346221	-0.443928	-0.284815	-1.29065	-0.324034	-0.388929	0.13514	-0.0909864	0.348323	0.273053	0.36678	-0.301988	0.0242805	-0.088075	-0.234804	0.351271	0.0886229	-0.428939	0.769382	0.10455		0.0422711	-0.687726	0.576787	-0.524321	0.231884	0.641495	0.317882	-0.101775	0.302842	0.235144		-0.106517	-0.13205	0.580465	0.152448		0.311404	0.597394	-1.33105	0.129055	-0.154593	0.471681	-0.831058	0.738583	0.45324	0.213978	0.823245	0.571455	0.784695	0.86449	-0.243205	-0.46246	0.292631	0.0621356	0.181816	0.404807	-0.0326625	0.521769	0.306187	0.472577	0.0292497	0.0348557	0.192325	-0.108927	0.601745	-0.465622	0.500712	-0.143774	-0.261782	0.610534	0.310076	0.00537878	0.767969	0.454758	-0.402057	0.433209	0.35426	-0.0394523	-0.022751	-0.533022	0.519039	0.625195	0.217207	1.00363	-0.207982	-0.0876116	0.205048	-0.877302	0.510241	-0.687314	0.165836	-0.474285	-0.582759	-0.0990599	-0.27824
P02654|MREWFSETFQK	0.350924	-0.706211	0.00193339	0.427835	-0.508907	0.720135	0.536601	-0.941678	-0.390032	0.596691	-0.103284	0.0208079	1.06397e-05	-0.242269	-0.0892574	0.0696852	-0.568735	0.337312	-0.407089	-0.20029	-0.979625	0.275969	0.133415	0.314627	1.74161	-0.17183	-0.747228	-0.0978255	0.150719	-0.652692	-1.05932	-0.196801	-0.530451	-0.488722	-0.502872		-1.09945	-1.20194	-1.16531	-0.773597	0.600404	-0.266747	-0.634127	-0.34695	-0.152955	0.256062	-0.191846	-0.389467	-0.167751	0.00522046	0.092408	-0.0533498	-0.117164	-0.0105933	0.918069	-0.192822	-0.820296	0.245525	-0.697818	-0.891385	-0.0741354	0.0985569	-0.83294	-0.601177	-1.7544	-0.212804	0.0322053	-0.443499	-0.261262	0.115536	-0.090013	-0.270531	0.0880354	-0.424113	-0.727558	-0.243132	-0.6308	-0.744936	-0.105845	0.485746	-0.225166	-0.677673	-0.584606	-0.78075	-1.43841	0.00546239	0.0358579	-0.417343	0.835775	-0.172261	-0.177767	0.058794	0.393951	-0.221458	0.3545	-0.207102	-0.422086	-0.414057	-0.40941	-0.051814
P0DOX7|GTVAAPSVFIFPPSDEQLK	-0.266155	-0.139622	-0.950294	0.283463	-0.00370468	-0.628721	-0.377534	-0.191902	0.153331	-0.991775	-0.726522	-0.0223163	-0.332548	-0.243985	-0.477577	0.00813861	-0.406402	-0.104533	0.104926	-0.593955	0.295219	0.53497	0.499632	0.644985	-0.531189	0.195938	-0.0531104	0.320124	0.0651026	0.25272	-0.734018	-0.346658	-0.129603	-0.0633726	-0.336226		0.0418052	0.147348	0.560777	0.412793	-0.65883	0.187054	0.00723698	0.0606777	0.454084	-0.101528	0.143364	-0.00727792	-0.125647	0.487012	2.50285	-0.374912	0.519697	-0.591633	3.16021	0.857254	0.516402	0.962067	-0.294617	-0.129153	-0.0689528	-0.324658	0.0123065	0.0155129	-0.271586	-0.0566721	0.280151	-0.188335	-0.738739	0.412548	0.0728976	0.0534376	-0.214281	-0.575194	-0.190583	-0.401363	-0.428687	-0.989473	-0.0601767	-1.08174	-1.03676	-0.665682	-0.79358	-0.694349	-0.44028	-0.790922	-0.835175	-0.908654	-0.677407	-0.434257	-1.03216	0.0483389	-0.188073	-0.0950139	-0.201444	-0.371905	-0.519207	0.248008	-0.313673	-0.165342
P04114|VIGNMGQTMEQLTPELK	-0.0786466	-0.0748705	-0.0731701	-0.408983	-0.325878	0.361556	-0.228087	0.56726	-0.12558	0.0145314	-0.0134641	0.0558597	0.0578211	-0.133264	0.0650969	-0.605099	-0.346821	0.178592	0.0370876	0.0901992	-0.571876	0.414637	0.258234	-0.216259		0.304559	0.273593	0.529151	-0.47594	0.520199	0.343575	-0.199443	0.164159	0.0787056	0.158781		0.361121	0.313139	0.0529305	0.516456		0.140343	-0.0417577	-0.624715	-0.0741892	-0.347449	-0.0789609	0.357048	0.227001	0.33492	0.00760008	-0.00306456	0.0129489	0.264991	-0.225649	0.0800003	-0.370639	-0.00474949	0.0761497	-0.334334	0.286772	0.0384359	0.448894	0.303237	0.619339	0.535191	0.405527	0.180885	0.485741	0.349938	-0.261338	-0.297494	-0.627554	0.386104	-0.253705	-0.288682	-0.215765	-0.0502997	0.0491686	0.162502											-0.915239	-0.0177393	-0.509922	-0.0906554	-0.342421	-0.441003	-0.543236	-0.595427	-0.57401	-0.157949
P01042|YFIDFVAR	-0.0382495	0.13165	-0.219824	-0.286079	-0.366286	-0.381441	0.0177467	-0.91858	0.0168042	-0.546702	0.0133736	-0.112302	-0.32615	0.177708	0.206071	-0.499798	-0.117967	0.0700471	0.347649	-0.144948	0.0535538	0.0938207	0.109401	0.514356	-0.051654	0.00816861	-0.0575364	-0.00784306	-0.705202	0.0950888	0.172856	-0.323685	-0.32096	0.163638	-0.208814	-0.725577	0.474502	0.728681	1.148	0.994782	-0.590404	-0.175574	-0.404272	0.349895	-0.580825	0.0645528	-0.0263783	0.144698	0.347718	0.127246	-0.235744	0.517814	-0.0680979	0.209071	0.087433	-0.12748	-0.1813	-0.0447976	0.117095	-0.111309	0.178968	-0.34626	0.154249	0.160203	-0.0920619	0.353586	-0.00180139	0.15572	0.221908	0.115414	-0.239989	-0.0902731	-0.141932	0.110599	-0.0567195	0.124901	-0.0626996	0.129597	0.368481	-0.0391802	-0.0654087	0.0634576	-0.382411	-0.487802	0.0101653	0.338901	-0.137069	0.416864	0.521479	0.181434	-0.47244	-0.101394	-0.155537	0.0349938	-0.319705	0.0402848	-0.145703	-0.0954816	-0.333312	-0.0924335
P02748|DVVLTTTFVDDIK	-0.0575613	-0.0021498	0.128835	0.439656	0.336559	0.152334	0.159546	-0.16271	-0.0151966	0.132888	-0.154047	-0.053679	-0.464717	0.196736	0.250077	0.128896	0.0186356	0.0607543	0.717278	-0.398298	0.104418	0.24066	0.161771	0.0275334		0.00725055	0.0854823	0.247793	-0.28276	0.231553	0.855362	0.127093	0.0474772	0.54141	0.132518	0.447107	1.84089	0.937025	2.99818	1.82006	0.814538	-0.447186	-0.0493082	1.98748	-0.0103678	0.765195	0.805473	-0.0789733	0.330587	0.17489																					-0.129784	0.21512	0.169285	-0.124497	0.38804	-0.169455	-0.327333	0.11925	0.536571	-0.480192	0.242845	-0.182762	0.154129	0.34862	0.0121779	-0.64266	0.0817516	-0.388098	0.538371	-0.0683086	0.752439	-0.888959	-0.334615	-0.245616	-0.0737441	-0.408343	0.0103998	-0.202385	0.0264396	-0.37026
P02647|QGLLPVLESFK	0.339693	-0.0602229	-0.0197581	-0.709694	-0.600888	-0.409641	0.202322	-0.995148	0.469959	-0.891765	-0.0373853	-0.00461918	-0.144631	0.211169	0.377751	-0.597588	-0.765781	0.11122	-0.309653	-0.358262	-1.28172	-0.995267	-0.732271	-0.759814	-1.37853	-0.297511	-0.052431	-0.0920379	-1.22338	-0.141187	-0.52784	-0.619602	-0.99652	-0.297124	-0.628367	2.6257	-1.16372	-1.1102	-0.822447	-1.23178	1.67991	0.14866	-0.0733208	-0.588128	-0.443427	-0.180685	-0.753523	0.0106085	0.515349	-0.167714	-0.251004	-0.227929	-0.0589432	-0.590756	-0.354693	-0.584969	-0.43392	-0.510875	-0.794147	-0.299884	-0.144158	-0.604071	-0.205327	-0.79161	-0.800676	0.279443	0.0982535	-0.642344	-0.460774	-0.0827179	-0.973305	-0.397094	-0.421988	-0.149604	-0.0459963	0.101195	-0.186955	0.484413	0.259155	-0.653766	-0.0172244	0.294222	-0.0280584	-0.885415	0.0995087	0.334954	-0.452445	-0.137828	-0.745344	-0.578257	-0.677341	0.258172	-0.278634	0.285044	-0.504329	0.297284	-0.0461435	-0.557923	-0.0016415	-0.59917
P02787|HSTIFENLANKADRDQYELLCLDNTR	-1.09772	-0.462572	-0.701913	-0.0546575	-0.272825	-0.396498	-1.55656	1.71906	-1.22042	1.78967	-0.604523	-1.34238	-0.864335	-1.59281	-1.50138	0.645032	0.0830661	-1.67414	-1.94685	-1.37909	-2.23627	-1.14791	-2.22462	-1.73676	-2.61464	-1.22425	-1.75461	-1.77751	0.731754	-1.85491	-0.522988	-0.254191	-0.919939	-1.56343	-1.35774	-3.99066	-1.29871	-1.36462	-1.4985	-1.0246	-0.617452	0.175199	0.0164054	0.393888	0.0421274	-0.892347	0.617211	-0.850019	-0.153405	-0.133717	1.12908	0.337536	0.26078	-0.635072	1.63788	0.690578	-0.192821	0.0516476	-0.682413	-0.391972	0.671655	-0.434686	-1.46011	-1.67683	-1.29612	-2.03499	-1.84228	-1.90214	-2.07537	-1.86564	-0.433357	0.277516	0.39556	-1.44904	-0.521734	-1.21539	-0.622433	-1.97112	-1.57551	-1.22607	-1.40793	-0.945337	-1.01199	-0.427045	-1.31802	-1.68345	-1.62292	-1.34446	-2.1717	-1.69438	-0.454475	0.637852	0.37056	0.0103708	0.140693	-0.184332	0.449151	-0.262621	-0.592519	-0.145974
P36955|ALYYDLISSPDIHGTYK	-0.139055	-0.00939729	0.00625638	0.12059	0.145016	-0.0717696	-0.373905	0.322403	-0.123503	-0.419586	0.0864965	0.0500999	0.00133401	0.130245	0.497396	-0.251258	0.301204	-0.204547	0.704603	-0.467288	0.7194	0.728562	0.39807	1.03444		0.48969	-0.113857	0.537021	0.445923	-0.22249	-0.165475	0.0768627	0.309495	0.154984	0.1114	0.621011	0.334167	1.2714	0.592611	0.659422	2.46314	-0.0232986	-0.122141	1.52706	0.217507	1.1469	1.18298	0.482274	0.913789	0.514984	-0.252295	-0.62624	-0.0565776	-0.414389	-0.391312	-0.0719092	0.0962401	-0.309622	0.0366508	0.142859	0.319918	-0.660881	-0.12637	0.296287	-0.296219	-0.237695	-0.00794818	-0.118442	-0.167803	0.279651	-0.130367	-0.0616688	0.102865	0.443461	0.204314	0.141734	0.183582	0.308374	0.691843	2.46504											-0.395966	0.15002	0.233738	-0.060513	0.595003	0.144539	-0.0687008	0.568337	0.62919	-0.00389739
P0DOX5|TTPPVLDSDGSFFLYSK	-1.56708	-0.725686	-1.87383	-1.21713	-1.72318	-2.29173	-0.415065	-1.71247	-1.16472	-3.2082	-1.31838	-0.900027	-1.51226	-0.698437	-0.747306	-0.828613	-0.673812	-0.447656	0.0619349	-1.29984	0.120592	1.47174	1.84964	0.111303	1.14337	0.662031	0.959338	1.52859	-0.577859	1.12317	0.09926	-0.133858	-0.283812	0.221335	-0.839508	3.18437	0.338851	0.688956	-0.237523	-0.283064	-0.538179	-0.506719	-0.135675	1.95181	-0.723098	0.202561	0.724837	1.92625	0.8129	2.01577	-0.0882985	0.477628	0.680059	-0.450979	-0.652219	0.524747	-0.776252	0.0612002	-0.641424	0.883418	-1.12414	-0.189869	-1.13358	-0.372905	-0.296967	1.20634	0.172455	-0.738051	0.00371431	1.00376	-2.21822	-1.63888	-2.3124	-0.755593	-0.843309	-2.42725	-2.16026	-0.758723	-2.06779	-1.88942	-1.68631	-1.14973	-2.00649	-2.18488	-1.74778	-1.04575	-1.75257	-2.13464	-1.64352	-0.223379	-2.53817	-1.08156	-1.91629	-1.5906	-1.6402	-1.31403	-1.87246	-1.63796	-1.67074	-1.89764
P01042|LGQSLDCNAEVYVVPWEK	-0.094599	0.300652	-0.184076	-0.356706	-0.327018	-0.449285	0	-1.18646	0.0617503	-0.86128	-0.263846	0.272611	-0.271064	0.0849793	0.0757351	-0.161288	-0.544961	0.185221	-0.302944	0.137714	-0.280475	-0.0160594	-0.0649438	-0.0804767		0.0966089	0.0240384	0.177517	-0.685951	0.305905	0.0835923	-0.216065	-0.205736	0.172835	0.0185283	-0.543159	-0.314704	0.240271	-0.40218	0.233496	1.64715	-0.0457501	-0.201114	-0.576399	-0.280239	0.00282184	-0.127375	0.194282	0.313756	0.199589	-0.177335	0.315349	0.100312	0.133205	-0.620107	0.406585	-0.112074	0.11158	0.0531051	0.104314	-0.0478744	-0.297046	-0.0827065	0.42242	-0.200837	0.481975	-0.0458364	0.277334	0.0187945	0.25655	-0.53946	-0.190401	-0.251527	0.303275	-0.136242	0.328807	-0.162617	0.412447	0.493313	0.355432	-0.282512	0.209919	-0.502403	-0.186711	0.0648388	-0.122196	-0.735424	0.288995	-0.096733	0.0864171	-0.583413	0.000720917	-0.0227789	0.0427757	-0.087889	0.0663465	-0.15109	-0.0748866	-0.305248	-0.0781631
P02748|LSPIYNLVPVK	-0.417701	-0.178479	0.306607	0.756336	0.504445	0.481547	-0.229003	0.683119	-0.505555	0.804454	-0.243675	-0.596887	-0.816901	-0.0767649	-0.442016	0.58933	0.139506	-0.420283	-0.30091	-0.218697	0.501976	-0.296881	0.248025	-0.842279	-0.848942	-1.11626	-0.101563	-0.57737	0.631582	-1.3123	-0.119273	0.667016	0.582115	-0.129136	0.0824302		-0.19515	-0.725712	0.053924	-0.0860423	-2.6845	-0.0179745	-0.10372	-0.302837	0.38985	0.536633	0.140039	-0.545226	-0.0901354	-0.338804	-0.336458	-0.180858	-0.386607	-0.338814	-0.512677	0.595109	-0.0559709	-0.0376844	-0.236047	0.443793	-0.804361	-0.0465006	-0.646292	-0.560417	-0.518501	-0.382548	-0.686344	0.355208	0.00783924	-0.575695	0.850862	0.42239	0.789109	-0.579375	-0.157649	-1.00624	-0.486993	-0.758474	-0.528163	-0.184919	0.0198735	-0.500186	-0.0780174	0.501225	-0.0265665	-0.286179	-0.163929	-0.0691242	-0.0840381	0.319909	1.01924	-1.33493	-0.382585	-0.156129	-0.0979828	-0.335118	-0.0611547	-0.322203	-0.0839155	-0.609002
P01023|NALFCLESAWK	0.092108	-0.0757607	-0.220908	-0.957513	-0.924177	-0.986049	0.113674	-0.4185	-0.106488	-0.563687	-0.00642342	0.316324	0.381401	0.445436	0.21392	-0.760804	-0.804557	0.247582	-0.108549	-0.585548	-0.490363	1.29849	1.91312	0.401018		1.16875	0.713237	1.09881	-0.533607	1.33944	0.295833	-0.567156	-0.279758	-0.211899	0.388492	-0.846032	0.517233	2.41641	0.177631	1.14016	1.0314	-0.0499062	-0.0197659	2.91758	-0.382096	-0.0567505	0.877068	0.332133	0.274502	1.23416	-0.174255	-0.540268	0.858601	-0.0443061	0.254034	-0.826663	0.530975	-0.210176	0.273752	-0.309018	0.287281	1.01158	1.6642	-0.225344	2.90265	0.857598	1.5347	0.686612	1.80798	0.195229	-0.729492	-0.0804346	-0.268116	-0.103564	-0.0602407	-0.581961	-0.269149	-0.219153	0.58405	1.35804	1.11632	0.348263	-0.542227	-0.578511	0.0690291	-0.295603	0.51445	-0.00450675	-0.32307	-0.0865011	-0.617973	-0.0378203	-0.164015	0.0354797	0.152393	-0.34558	0.587446	-0.654429	0.71645	-0.477189
P01009|TLNQPDSQLQLTTGNGLFLSEGLK	0.228635	0.137384	0.113299	-0.246433	-0.399931	0.436384	-0.948849	0.0652815	-0.742169	-0.633814	-0.423441	0.129727	-0.201004	0.117472	-0.268641	-0.0839808	-0.0309895	-0.377472	-0.496541	-0.355127	1.12409	-1.02716	-0.735435	-0.947548	-1.26569	-0.585292	0.111956	-2.28807	0.795092	-0.481715	0.0623825	0.739487	0.625682	-1.09665	-0.131879	-2.08859	-0.392573	-0.293898	-0.00868281	-0.00713937	0.319957	-0.939063	-0.284932	0.489262	0.0261297	0.730571	-0.0516407	-0.218637	0.0732795	-0.944415	-0.0809953	-0.359991	-0.397683	0.0377109	0.621944	-0.849121	-0.718446	0.0953832	-0.0297297	-0.670329	-0.568991	-0.859362	-0.401941	-0.255508	-0.440489	-0.01367	-0.122316	-0.225741	-0.145042	-0.225919	0.101773	-0.833174	-0.300646	-0.310875	0.193198	-1.03039	-0.220365	-0.0673645	0.0517786	-0.105731	-0.274521	0.193417	-0.0435538	0.140242	-0.676498	0.356998	-0.544614	0.0349226	-0.928166	0.0423277	-0.723183	-0.280131	-0.541165	-0.222974	-0.260462	-0.554972	-0.20242	-0.4168	-0.276677	0.0052686
P06727|VNSFFSTFK	0.295732	-0.22237	-0.0256051	-1.46601	-0.821858	-1.03515	-0.200814	-1.42131	-0.291245	-1.39817	0.247069	-0.0164995	-0.161392	-0.457711	0.381179	-0.58656	-0.735709	-0.316119	0.113306	-0.320112	-0.409146	-0.769032	-0.159035	-0.287088		-0.259398	0.458662	-0.310267	-0.954443	-0.41792	0.0714618	-0.466568	-1.3709	0.0656742	-0.449012	0.0999716	0.15223	0.658444	0.564776	0.553432	-0.29433	-0.674417	-0.740544	-0.595904	-0.759943	0.228985	-1.23566	0.481966	0.0224664	0.272057	-0.104285	-0.203199	0.351534	-1.11809	-0.224105	0.2313	-0.260271	-0.130301	0.34886	-0.603615	0.0636307	-0.187707	0.606746	-0.342306	-0.561059	1.00005	-0.0978256	-0.121781	-0.325322	0.402546	-1.11861	-1.19002	-0.00836028	-1.42139	0.577885	0.416742	-0.220684	0.586831	1.27683		0.65726	-0.625621	-0.197284	-0.856741	0.571421	0.234608	-0.289511	0.216057	-0.179203	-0.010058	-0.585466	0.448466	-0.126407	0.484906	0.31386	1.17421	0.289553	-0.00723496	0.0156981	-0.345909
P06396|AQPVQVAEGSEPDGFWEALGGK	0.307466	0.146677	-0.126122	0.14641	0.250499	-0.261352	0.095886	-0.79056	0.255463	-0.0676896	-0.0600849	0.481651	0.206436	0.404031	0.477838	-0.0343713	-0.207832	0.46957	0.522135	0.290341	0.0399781	0.102028	-0.0983713	0.393182		0.104327	0.0284042	0.217368	-0.728685	0.204893	0.21797	-0.157329	-0.163481	-0.0760913	0.0640742		0.364078	0.277571	0.175544	0.187238		0.145624	0.0772321	-0.148627	-0.330663	-0.235969	0.292455	0.434499	0.474626	0.389718	0.122135	0.816086	0.280718	0.407179	0.424844	-0.0577673	-0.312699	0.299939	0.0634261	-0.039822	0.0715104	-0.0726426	0.201075	0.0754063	-0.142057	0.0800852	0.0176241	-0.029615	0.312243	-0.086976	-0.822568	-0.149276	-0.588913	0.264245	0.258535	0.0881199	0.243304	-0.0647385	0.573701	-0.0953331	0.190844	-0.0706453	-0.274527	-0.0996223	-0.0159957	0.559056	0.36264	0.297055	0.746125	0.264759
P01023|ETTFNSLLCPSGGEVSEELSLK	0.293328	0.41995	0.245264	-0.776997	-0.177196	-1.22302	0.514969	-2.30764	0.798778		0.281818	0.800831	0.548206	0.258634	0.417631	-1.11843	-1.46792	0.593011	0.317294	-0.125208	0.171763	1.01351	0.931347	0.842057		0.686851	0.407679	0.85029	-1.65226	0.515289	1.5856	-0.969422	-0.358308	0.764121	0.898123	-0.00185684	0.433134	-0.483366	0.376687	-0.153639		-0.0702008	0.0535945	-0.665885	-0.638949	0.12094	-0.580992	0.694684	0.74665	0.189772	-0.210182	0.373423	0.673669	0.310642	-1.10548	-0.150092	0.429038	-0.360979	0.515174	0.0143857	0.259254	0.568588	0.666427	0.383004	0.0683025	1.27109	0.487597	0.914659	0.903833	0.552458	-0.984362	-0.571164	-0.993768	0.635594	0.329241	0.265888	0.164934	0.684357	1.50591	0.181062	0.0237202	0.601146	-0.343141	-0.218749	0.487591	0.415089	0.625675	0.261348	-0.452408	1.36663	-1.1842	-0.0773517	-0.191547	0.214625	-0.00318383	-0.264995	0.263257	-0.456757	0.804912	-0.471604
P02748|AIEDYINEFSVR	-0.408763	-0.259675	0.302259	0.903243	0.661297	0.323941	-0.246533	0.584834	-0.418037	0.775701	-0.137942	-0.483138	-0.845532	0.227247	-0.167384	0.626856	0.357306	-0.300965	0.233215	-0.621632	0.849562	0.386113	0.564476	0.529451	-0.189729	-0.992824	-0.159282	-0.514024	0.969259	-0.88442	-0.238985	0.969106	0.933412	0.164679	0.141668		0.548092	1.25914	1.09306	1.08332	-0.5227	-0.0993676	0.00281436	1.11695	0.714066	0.816191	0.661892	-0.844392	-0.0537868	-0.410372	-0.263991	0.116128	-0.297604	0.427582	-0.237074	0.870567	0.110206	0.389481	-0.43192	0.614917	-0.457694	-0.0160793	-0.751746	-0.351536	-0.413466	-0.476605	-0.568295	0.328735	0.0992667	-0.644415	0.941634	0.393935	0.861547	-0.632069	0.0132385	-1.04357	-0.245822	-0.94952	-0.58456	0.340225	0.259422	-0.347518	0.270056	1.21048	0.00638259	-0.384599	0.205467	-0.0125355	0.708123	0.402136	1.05131	-1.05035	-0.175818	0.228558	0.353214	-0.251738	-0.0641982	0.162401	0.00203827	-0.478106
P01009|KLSSWVLLMK	-0.934744	-0.845089	-1.42612	-0.327632	-1.26299	-0.509656	-2.0783	0.720327	-2.38784	0.287821	-1.2538	-0.826691	-1.2314	-0.885353	-1.37606	-0.456364	-0.47964	-1.82023	-1.512	-1.33369	0.0901364	-2.25789	-1.37021	-2.64205	-1.70762	-1.81441	-1.6924	-1.63829	1.13414	-1.1621	-1.61082	0.236706	-0.0183831	-1.63092	-1.14485		-2.10965	-1.76192	-2.67939	-2.47011	2.79264	-0.255123	-0.397956	1.77254	0.00246262	-1.29407	-1.13244	-1.42353	-1.01596	-1.76952	-0.796335	-1.49387	-1.1806	-1.50968	-0.94859	0.160086	-1.22199	-0.984462	-1.37172	-1.33203	-1.46312	-1.4172	-2.36593	-2.59496	-2.69789	-2.24064	-1.80965	-1.63294	-1.59372	-2.18329	0.0596522	0.627591	0.659756	-1.28303	0.293162	-0.675394	-0.537984	-0.828139	-0.476681	-1.49937	-2.1246	-1.34203	-1.35818	-0.583184	-2.0499	-0.45768	-1.28823	-0.628327	-1.28289	-1.05812	-0.64127	-1.22279	-1.23294	-1.33057	-1.38337	-1.34404	-1.19839	-1.65562	-2.13967	-0.931839
P04114|IVQILPWEQNEQVK	0.371859	0.165722	0.0921295	-0.0141929	0.0330269	0.37485	0.395517	-0.360616	0.485497	-0.69284	-0.313478	-0.0360685	-0.0855301	-0.287166	-0.518118	-0.244292	-0.496451	0.127916	-0.00177752	-0.0388468											-0.246975	-0.326208	-0.387067	-0.205612	-0.211396		-0.267228	-0.936359	-0.625335	-0.632249		0.0510634	-0.244349	-1.07877	0.049236	-0.515716	-0.170289	0.103561	-0.125703	0.33753	-0.224448	-0.231949	-0.0549439	-0.143908	0.262063	-0.416257	0.0903549	0.108789	0.249963	0.190015	-0.157028	0.0271218	-0.212207	0.276425	-0.237411	0.588882	0.678593	0.139186	0.286358	0.441075											-0.894851	-0.439839	-0.978143	-1.08044	-0.877584	-1.37359	-0.367629	-1.3148	-1.0831	-1.21545	-0.740254	0.0914743	-0.240347	0.0775452	0.120282	-0.247796	-0.120168	-0.138435	0.0263947	0.154414
P02774|FPSGTFEQVSQLVK	0.0916501	0.290049	-0.149487	-0.185108	-0.149975	-0.200656	0.236628	-0.977482	0.152892	-1.22595	-0.0270545	-0.148031	-0.221131	0.193293	0.084053	-0.453374	-0.422663	0.145371	0.134669	-0.0805638	0.303878	0.00629474	0.297016	-0.161092	0.0611003	0.0495377	0.0706577	0.137352	-0.695487	0.607733	0.383538	0.256083	-0.0207241	0.566036	0.375962	-0.33913	0.232098	-0.224161	0.237534	0.318807	0.212464	-0.352232	-0.372604	0.0353492	-0.264574	0.661818	0.572356	0.0701618	0.909405	-0.518143	-0.147696	0.396386	-0.126578	0.282939	-0.43412	-0.332424	-0.285169	0.0243626	-0.362611	0.0823745	-0.339974	-0.352461	0.0780669	-0.146004	0.274283	0.201539	0.0349779	-0.00839523	0.288906	-0.0854376	-0.173079	-0.362705	-0.1913	0.190887	0.20559	0.362473	0.314989	0.431572	0.141943	0.4195	0.141571	0.47887	0.310389	0.453435	0.207771	0.371127	-0.129558	0.139374	-0.180427	0.153944	-0.491498	-0.365407	-0.698251	-0.0240658	-0.539185	-0.478106	-0.289226	-0.452103	-0.255421	0.0039436
P0C0L5|LQETSNWLLSQQQADGSFQDLSPVIHR	0.655105	0.339283	0.116668	0.779774	0.498981	0.656591	1.58834	0.557565	1.47994	-1.78763	-0.403154	-0.0296589	-0.161409	-0.161298	-0.154071	-0.5806	0.179711	-0.339895	0.00588495	0.0496594	-0.419179	1.17797	0.353528	0.617409	-1.38174	0.417059	0.635231	0.653445	-0.93922	0.946708	-0.296325	-0.284683	-0.1764	0.109757	-0.297893		0.526993	0.314452	0.81832	0.883664																					0.0651862	0.220385	0.450902	-0.1358	0.0842425	0.142567	0.0465956	-0.211991	-0.056464	-0.0615044	0.0215583	0.125869	-0.0407652	0.033954	0.13581	-0.174479	0.1858	0.152754	-0.195594	-0.0847967	0.273646	-0.245796	-0.494087	0.0817119	-0.4749	0.399731	0.240676	0.0966206	0.477821	-0.0408372	0.0668808	0.231618	0.446191	-0.229972	0.333673	-0.0749863	-0.0520928	0.18731	0.318154	-0.693957
P04114|IAELSATAQEIIK	0.0867119	-0.0363603	-0.319509	-0.138266	-0.506633	0.00597882	-0.000970419	0.135583	-0.23021	-0.202043	-0.112494	-0.238484	-0.199891	-0.679846	-0.554221	-0.290036	-0.339779	0.402877	-0.0974153	-0.306603	-0.972993	0.194846	-0.610749	-0.130468		0.0954569	-0.0381196	0.0215364	0.00927724	0.315973	0.0936114	-0.0450763	0.23125	0.127841	0.16322		0.0672375	-0.627619	-0.50244	-0.460889		0.360323	-0.0267399	-1.01031	0.207192	0.471394	-0.365299	0.369269	-0.158601	0.412741	-0.043308	-0.241894	-0.0952384	0.224073	-0.47435	-0.0993266	0.0883088	0.0222728	0.291981	0.199785	-0.247904	0.248076	-0.305732	0.186798	0.0969486	0.177008	0.569148	-0.00663097	0.46599	0.0125212	0.117875	0.198433	0.0896581	0.0246575	-0.187717	0.0125769	-0.437338	-0.111945	-0.0814677	-0.31506	-0.122167	0.0897728	-0.0331498	-0.572127	-0.182459	-0.485767	0.108619	-0.574932	-0.511687	-0.685055	-0.122359	-0.319617	-0.319241	-0.380826	-0.286175	-0.645044	-0.710532	-0.546477	-1.15352	-0.0548376
P04217|IFFHLNAVALGDGGHYTCR	0.408826	0.270759	-0.311046	-0.271162	-0.473803	-0.18757	0.277688	-0.526195	0.112041	-0.447207	-0.045222	0.467207	0.0395836	-0.140196	-0.369124	0.0383318	-0.10493	-0.262042	-0.668499	0.115019	-1.27893	0.0747094	-0.250564	-0.250336	-1.64461	-0.578336	-0.0806366	-0.338336	-0.511482	-0.0614429	0.310342	-0.0651171	0.110998	0.0169758	0.115046	-2.13951	0.085475	0.280821	-0.118715	0.0875508	-1.0628	-0.096602	-0.18743	0.0504762	0.121795	-0.497972	0.0487682	-0.119514	-0.252844	-0.336993	-0.522542	-0.139093	-0.6188	-0.367724	-0.559361	-0.149591	-0.294105	0.0674072	-0.0981058	-0.0690665	-0.283387	0.131095	0.751975	-0.922962	-0.369873	-0.60217	-0.300205	-0.480984	-0.0466822	-0.984634	-0.218598	0.058341	-0.0836323	-0.27768	-0.250905	-0.228833	-0.201996	-0.174464	-0.0575329	-0.191839	-0.360236	-0.109628	-0.170539	-0.441369	-0.097533	-0.0982283	-0.187161	-0.318167	0.264103	-0.112146	-0.317598	0.120032	-0.347726	-0.676295	-0.681617	-0.541495	-0.119167	-0.845822	-0.796885	-0.284476
P01023|VSVQLEASPAFLAVPVEK	0.360718	0.224562	0.384701	-0.547864	-0.225569	-0.434394	0.344084	-0.903456	0.403127	-1.116	0.147778	0.546411	0.500322	-0.0970865	0.0908823	-0.864272	-0.801782	0.248656	0.0751257	-0.309714	0.0769426	-0.285517	0.525827	-0.409966	0.762567	0.289584	-0.160066	0.27691	-1.07593	-0.0173896	0.771788	-0.481287	-0.302054	0.0819435	0.247237	-0.0474167	0.258241	0.00588255	0.327534	0.292394	1.98996	-0.164872	-0.0866239	-0.714774	-0.457813	-0.0754	-0.387696	0.518122	0.523779	0.153121	0.120055	0.0126393	0.809744	0.018571	-0.257325	-0.452368	0.440228	-0.429624	0.255517	-0.172496	0.138209	0.612357	0.406567	-0.00432414	-0.297431	0.821225	0.228721	0.572891	0.491195	0.152844	-0.528555	0.0249332	-0.228806	0.357676	0.439592	-0.231614	-0.0154555	0.0778375	0.609018	-0.275674	-0.155398	0.34789	-0.256498	-0.15764	0.0856255	0.212381	0.388738	0.0129127	-0.0896749	1.42958	-0.669287	0.0233537	-0.0384809	0.0414543	0.189934	-0.302522	0.307407	-0.550504	0.450727	-0.306266
P01019|SLDFTELDVAAEKIDR	-0.411235	-0.919942	-0.453377	0.518331	-0.228683	0.300581	-1.23506	2.10982	-1.49432	1.48106	-0.0280116	-0.701353	-0.141612	-0.337049	-0.262395	0.663216	0.454803	-1.04593	-0.666339	-0.45833	-1.17947	-0.421629	-1.00321	-0.534282		-0.326807	-0.946834	-0.706662	0.942214													-0.150196	-0.206555		-0.0969613	-0.973976	0.110594	0.00750329	-0.417122	-0.421861	0.133261	-0.197655	0.410981	-0.385964	1.14005	-0.04089	-0.214814	-0.202123	-1.23727	0.142021	-0.171566	-0.470658	-1.22252	-0.908481	-0.630579	-1.68569	-1.43374	-1.29881	-1.54177	-1.35079	0.344177	0.0333131	0.655782	-1.19296	-0.547672	-0.800822	-0.75207	-0.842838	-0.482477	-1.33467	-1.31976	-0.719989	-0.669334	-0.0475029	-0.869497	-0.72509	-0.952981	-0.662864	-0.549556	-0.489494	0.13635	0.209423	-0.110638	0.141941	-0.0322283	0.125222	-0.171151	0.018376	-0.105191	-0.101019
P01009|GTEAAGAMFLEAIPMSIPPEVK	-0.363608	-0.160692	-0.385947	0.0427214	-0.378244	-0.0388613	-0.369998	-0.0906179	-0.261753	-0.304133	-0.53099	-0.21011	-0.321831	-0.24975	-0.228993	-0.636106	-0.551381	-0.508389	-0.322957	-0.562723	0.0258818	-0.215618	-0.313657	-0.156753	-0.806883	-0.377158	-0.342164	-0.316538	-0.250175	-0.224247	0.103442	0.0902397	-0.0911784	0.0388891	-0.0707752	-0.291188	-0.19173	-0.225471	-0.30461	0.0144618	-1.07357	-0.125385	-0.0714747	-0.129579	-0.148346	-0.509617	-0.343474	-0.142492	0.209078	-0.644983	-0.375153	0.293718	-0.303259	-0.144981	-0.0589712	-0.508791	-0.69992	-0.323319	-0.454942	-0.544062	-0.504521	-0.666959	-0.761896	-0.449746	-0.720157	-0.374959	-0.217538	-0.443636	-0.156813	-0.432831	-0.512723	-0.0693844	-0.312545	-0.259297	0.0595842	-0.443134	-0.242196	-0.262005	-0.0668341	-0.323208	-0.436937	-0.519277	-0.80925	-0.225622	-0.557052	0.441908	-0.397225	0.129345	0.0534066	0.00555798	-0.545303	-0.224804	-0.325939	-0.365325	-0.262792	-0.526717	-0.392739	-0.54714	-0.416938	-0.174028
P04196|GEVLPLPEANFPSFPLPHHK	0.448718	0.289052	-0.514312	0.0477653	0.109305	-0.174094	0.103479	-0.809035	0.261724	-0.543813	-0.0699746	0.272799	0.0542523	-0.242191	-0.0362499	-0.343644	-0.426205	-0.285066	-0.332243	0.123097	-0.979639	0.383793	-0.0923167	0.253183		0.0969928	0.175842	-0.0628048	-0.746549	0.3552	-0.475579	-0.279375	-0.280484	-0.500728	-0.206755		-0.126811	-0.445748	-0.0398302	-0.0459854		0.117686	-0.119101	0.0997373	-0.496364	0.867286	0.251318	-0.121005	-0.162823	-0.315604	0.219568	0.158917	0.137181	-0.329277	0.400427	-0.14171	-0.0859124	-0.392302	0.130684	-0.142988	-0.0988132	0.244554	0.587876	-0.28568	0.0488341	0.246571	0.103592	0.128415	0.0727016	0.105024	-0.681828	-0.219462	-0.185654	-0.128851	0.00496583	-0.419129	-0.0130711	-0.227134	-0.186027	-0.442935	-0.00232655	-0.0483887	-0.116847	-0.643551	-0.0681174	-0.39453	0.0182912	-0.275152	-0.403976	-0.0911315	-0.263127	0.0579928	-0.272011	-0.249847	-0.381158	-0.330115	0.195219	-0.0734884	-0.415072	0.0259319
P04114|FIIPGLK	0.231731	-0.222678	0.412662	-0.120315	-0.0183507	1.03995	0.560257	0.479684	0.171987	0.322872	0.412683	-0.135298	0.227195	-0.718521	-0.366963	0.0126615	-0.175624	0.938098	0.335959	0.145225	0.20193	0.158435	-0.0104055	0.473733	2.35801	0.377554	-0.150181	0.339236	-0.10257	-0.0156065	0.442377	-0.299583	0.262637	0.044385	0.314843	2.46008	0.409952	-0.633609	0.156346	-0.0691256	2.55117	-0.0924253	-0.730924	-1.09699	-0.411998	0.368962	-0.423053	0.00242426	-0.448624	-0.0350829	-0.256928	-0.500853	-0.613446	0.27123	-0.90235	-0.600318	-0.164402	-0.137213	0.214878	-0.240625	-0.654783	0.0118558	-0.509915	0.176358	-0.017891	0.294074	0.477115	-0.0617565	0.47006	-0.074015	0.142348	0.179823	0.0982658	0.455633	-0.3826	0.304684	-0.334071	0.206143	0.0220388	0.639491	0.495851	0.086786	0.208182	-0.634508	-0.444683	-0.0140082	0.82871	-0.516214	-0.284929	-0.286685	0.357	-0.312631	-0.0939258	-0.265187	0.147755	-0.599605	-0.581876	-0.247486	-0.939514	0.345177
P04004|SIAQYWLGCPAPGHL	0.0967027	0.158117	0.0495562	0.0507255	0.0402267	-0.221686	-0.110814	-0.152629	-0.332292	0.257142	-0.169564	0.0166297	-0.0667641	-0.156433	-0.27351	0.0458227	0.0285679	-0.297084	-0.168303	-0.17979	0.111678	0.630909	0.322389	0.710173	0.518352	-0.0162971	-0.132295	-0.194797	-0.156899	0.0366467	0.0363665	0.0395133	-0.0535119	0.182766	-0.16582		0.228782	-0.0938052	0.266613	0.367351	-1.02564	-0.0404121	-0.111197	-0.460871	-0.113531	-0.45493	-0.0203921	-0.0701928	0.15685	-0.278965	0.112281	0.12639	-0.264431	0.251741	-0.298581	-0.111587	-0.148427	-0.322116	-0.170217	-0.085734	0.0260842	-0.178685	0.0546229	-0.0279928	-0.148685	-0.0456622	-0.0375195	-0.0525803	0.0554516	-0.0747783	-0.0374827	0.0122716	-0.168009	0.00663343	-0.0349972	0.130572	-0.168365	0.125033	-0.231661	0.656782	-0.130898	-0.0793831	-0.252099	-0.0200795	-0.104025	0.0754878	-0.173977	0.101753	0.15141	-0.0311859	-0.291075	0.412686	0.250715	-0.0166378	0.131918	0.119745	0.239349	0.278993	0.15769	0.450696
P02647|LREQLGPVTQEFWDNLEK	0.855231	0.54178	0.53238	0.148633	0.129839	0.169015	0.992013	-1.07927	1.23506	-0.939481	0.351789	0.588749	0.412131	0.612141	0.673439	-0.257667	-0.363787	0.908457	0.491024	0.362507	0.0683722	0.0100959	0.329128	0.363747	0.063602	0.424929	0.721224	0.544765	-0.952516	0.788061	0.859047	0.126471	-0.0875479	0.914857	0.399626	-0.149224	0.194891	0.496675	-0.0620328	-0.193168	0.164706	0.0475274	1.27446e-05	-0.0365577	-0.188454	0.668883	-0.584136	0.717119	0.871987	0.246555	0.435679	0.138968	0.655462	0.306966	-0.442392	0.0499136	0.238478	0.540285	0.337526	0.419427	0.403019	0.220551	0.860349	0.645013	0.513885	1.04151	0.917363	0.284868	0.543859	0.759963	-0.324927	-0.00371898	-0.125096	0.718969	0.631232	0.592601	0.401758	1.01925	0.883009	0.125938	0.382645	0.644018	0.381513	-0.35768	0.54794	0.57463	0.309953	0.213404	-0.0259183	-0.0182976	-0.35206	0.397539	0.180086	0.551016	0.14596	0.392185	0.383017	0.0289992	0.568822	0.212412
P05155|LEDMEQALSPSVFK	-0.0562494	0.131914	0.0828119	-0.307268	0.0567063	-0.250422	0.0336928	-0.196003	0.0525868	-0.0402759	-0.227127	0.00160973	-0.303685	-0.851226	0.164819	0.018939	-0.193474	-0.081616	0.0940752	-0.135498	0.0105239	-0.439002	-0.12821	-0.0682224		0.175544	0.219829	0.277838	-0.310326	0.268239	0.184746	-0.142126	-0.186204	0.340114	0.0776347		-0.194567	-0.402674	-0.377012	-0.225732		-0.00617199	-0.237988	-0.0586419	-0.0186597	0.33251	0.122528	0.0658092	0.193269	0.12431	-0.147533	-0.334411	0.0483301	-0.218067	-0.444329	0.269752	-0.00956332	-0.0307118	0.167241	-0.319601	0.0460318	-0.200911	-0.0405672	0.381939	-0.26052	0.380171	0.110504	0.211584	0.351687	0.16654	0.177393	-0.248029	0.0306408	0.160422	0.16968	-0.295487	0.407899	-0.460131	-0.115822	0.522701	0.296515	-0.14788	-0.149544	0.134892	0.0232481	-0.0899771	-0.525624	-0.0799893	-0.774436	-0.00124117	-0.253959	-0.244189	-0.223117	-0.0753451	-0.541053	0.0260563	-0.959774	-0.0665658	-0.237584	-0.159489
P22352|FLVGPDGIPIMR	0.413579	0.21049	-0.386433	0.134751	0.00617557	-0.0527576	-0.0791298	-0.142049	0.123915	-0.645192	0.265002	0.21722	0.560403	-0.0211089	0.124957	0.0724595	0.168255	-0.0836949	-0.193261	-0.0158604	0.924389	0.170186	1.16267	0.475855		0.497467	0.46507	0.0774966	-0.151976	0.137568	0.100794	0.0841613	0.2267	-0.0506873	-0.218229		0.202912	0.326267	0.568158	0.665754		-0.285634	0.0262517	-0.228409	-0.182832	0.203114	-0.22922	-0.11759	0.0293318	0.0122694											0.0499226	-0.0408791	0.0937744	-0.0610407	-0.720562	0.240908	0.166858	0.0702488	0.0940873	0.177781	-0.125089	0.0349384	0.0287305	-0.00901249	0.253781	-0.222878	-0.107968	0.0897179	0.26436	0.0804207	-0.276556	-0.263224	-0.466963	-0.269663	-0.446448	-0.133218	-0.432782	-0.301446	-0.220226	-0.614988	0.246101	-0.0335237	0.0316796	0.100134	0.12573	-0.131246	0.0197079	0.120802	-0.0356649	0.457269
P01859|VVSVLTVVHQDWLNGK	-0.178675	-1.22902	-1.50039	-1.74736	-1.38221	-1.68702	-0.891621	-1.66515	-0.641837	-2.11205	-2.13074	-0.808653	-1.02594	-2.46564	-1.27861	-2.63285	-2.1052	-1.02501	-2.42758	-1.09858	-1.07233	-0.723902	-0.828233	-1.50751	-1.86058	-1.42437	-0.866499	-1.98345	-1.78165	-0.243302	-1.92484	-0.508584	-1.97654	-1.14716	-0.795514	1.4666	-1.16313	-0.952637	-1.14674	-1.27117	-0.210146	-0.294003	-0.241236	-0.804609	0.0863503	-1.71049	-0.330509	-0.604384	-0.446482	-0.271053	-0.811879	-1.16589	-0.768331	-1.46448	-1.31003	-1.44855	-0.19048	-1.11457	-1.41533	-1.32706	-0.967373	-0.607389	-0.464156	-0.210055	-0.545458	-0.320022	-0.185928	-0.266466	-0.5549	0.25768	-0.799361	-0.601408	-0.674166	-1.92419	-1.3102	-0.643062	-1.89608	-0.782555	-1.226	-2.3386	-1.53414	-1.23067	-1.17324	-2.15569	-0.760068	-1.00724	-1.77319	-1.34854	-2.07312	-0.347522	-2.62774	-1.89594	-1.88	-1.17963	-2.02109	-1.49241	-1.73691	-1.6326	-2.15337	-1.10809
P68871|LLVVYPWTQR	-0.0103489	0.567466	-0.15449	-0.9814	-0.567709	-0.611732	-0.240589	-1.19103	-1.34228	0.273791	0.554395	-1.2196	-0.598228	-1.0278	0.071948	-0.732991	-0.420854	-0.0445157	0.311569	0.720022	0.445555	-0.190648	0.847852	-0.613205	-0.289993	-0.231887	-1.56729	0.205817	-0.534564	-1.63014	-0.837392	-0.486079	-0.381304	-1.18978	-0.323579		0.759304	-0.536849	0.302592	-0.799728		-0.198107	-0.531538	-0.926914	0.0458756	-1.35214	-0.444743	-0.190408	0.0170958	-0.0133527	0.263636	-0.589311	-0.365974	0.239797	-0.210501	-0.280417	-0.329008	-1.01258	0.468242	-1.01987	-0.432557	-0.525846	-0.994764	0.113903	-0.876122	-0.254869	-0.427037	-1.00751	-0.26943	-1.12938	-0.270452	-0.691888	-0.901076	-0.159658	0.665228	-0.477773	-1.11016	2.09656	0.0378174	-0.693221	-0.632152	-0.973219	-0.584718	-1.43172	-0.173155	-0.582143	-0.605181	0.0462649	1.92413	-1.09501	-1.2568	0.0336589	-0.515315	0.201829	-0.535731	0.0555878	-0.872616	-0.137266	-0.857977	-0.167781
P01859|TTPPMLDSDGSFFLYSK	-0.841444	-1.53561	-1.82795	-2.00707	-1.84611	-2.01434	-1.47629	-2.03118	-0.780157	-1.67895	-2.21041	-1.35163	-1.51194	-2.42913	-1.51737	-2.48361	-2.16594	-1.65512	-1.9362	-1.48004	-0.198806	0.280953	0.074158	0.212882	0.361658	-0.153621	0.727102	-0.29267	0.232684	0.393269	-1.02725	-0.681106	-1.35372	-0.638266	-0.895878	2.82134	-0.425541	-0.832397	-0.569902	-0.36604	0.63252	-0.42964	-0.35958	0.442465	-0.272764	-0.280965	0.605428	-0.00941077	0.231951	0.800629	-0.305282	-0.597834	-0.214597	-0.924348	-0.273575	-0.35286	-0.142076	-0.675391	-0.585463	-0.292717	-0.481163	-0.030124	0.304167	-0.376186	0.0464877	0.727267	0.415601	-0.0743072	-0.283467	0.798682	-0.26969	0.13071	-0.186204	-1.2113	-0.546814	-0.767374	-1.49394	-1.29978	-1.56053	-0.118239	-1.15574	-1.14001	-1.37821	-1.5515	-1.1335	-1.37119	-1.15265	-1.51956	-1.11661	-1.1152	-2.92624	-1.99208	-2.13826	-1.61982	-2.50684	-1.74135	-2.13117	-2.22284	-2.00506	-1.99324
P01009|LQHLENELTHDIITK	-0.623091	-0.395378	-0.780633	-0.624109	-1.00301	-0.782087	-1.02608	-1.68266	-0.735461	-1.87556	-1.25307	-0.687861	-1.30372	-0.571991	-0.895151	-1.16634	-1.21343	-1.14528	-1.18358	-1.40655	0.819261	-1.61156	-0.884057	-1.521	1.32923	-0.790295	-0.548714	-0.500813	-0.321611	-0.487779	-0.262237	-0.00833466	-0.29878	-0.292674	-0.77919	1.00891	-0.667229	2.85353	-0.25277	-0.932363	2.44494	-0.686906	-0.76979	-0.803852	-0.470981	-0.156969	-1.04	-0.877895	-0.340299	-1.51098	-1.40502	-0.659408	-1.57017	-1.14704	-2.38466	-0.597233	-0.980778	-1.17647	-1.12415	-0.766372	-1.17197	-1.00852	-0.769577	-1.21048	-1.7187	-0.476328	-0.552593	-0.829133	-0.793846	-0.832408	-0.814976	-1.1715	-1.12667	-1.19224	-0.584472	-1.13369	-1.10576	-0.586397	-0.612714	-1.38858	0.00976718	-0.578855	-0.970013	-0.394862	-0.928587	-0.245077	-0.62875	-0.708894	-1.22406	-0.76742	-1.32497	-1.47443	-1.82221	-1.17525	-1.68183	-1.61196	-1.54968	-1.44521	-1.42976	-1.20348
P08603|RPCGHPGDTPFGTFTLTGGNVFEYGVK	-0.513641	-0.0899916	-0.0427174	0.147646	0.39115	-0.282706	-0.493191	-0.0854366	-0.815818	-0.135553	-0.139413	-0.477751	-0.576683	0.545739	-0.188122	0.213418	0.27491	-0.213748	0.0526136	-0.200722	0.0423691	-0.329615	0.131401	-0.441684	-1.50657	-0.654994	-0.47876	-0.558425	0.0649591	-0.611004	-0.248344	0.751104	0.635927	0.474436	0.240585		0.110983	0.384992	-0.158831	0.463015		-0.0191997	0.157966	0.412618	0.449543	0.414742	0.531109	-0.616807	0.0388137	-0.263842	-0.225529	0.4046	-0.200487	0.212398	0.375529	0.29289	-0.101321	-0.144359	-0.521823	0.0387006	-0.298101	-0.145173	-0.679878	-0.253929	-0.395384	-0.440181	-0.681408	0.267405	0.195663	-0.771713	0.314492	-0.0243773	0.0641111	0.31809	0.0427166	-0.232622	0.361561	-0.358508	-0.0918841	-0.109651	0.0373894	-0.230987	0.0799778	0.643692	0.246558	0.0852972	0.20893	0.438779	0.466933	0.296079	0.507695	-0.681229	0.195913	1.03959	0.432237	0.0753707	-0.0293293	0.070435	-0.160468	-0.270823
P05156|VFSLQWGEVK	-0.271396	-0.139789	0.133951	0.177224	-0.270002	-0.0440371	-0.309786	0.0504099	-0.61198	0.484932	0.0262805	-0.419739	-0.464642	-0.0626145	-0.00925736	-0.0113802	0.18679	-0.0768597	-0.233608	-0.0474215	0.0240063	-0.460371	-0.557228	-0.483166		-0.506873	-0.27527	-0.546904	0.148545	-0.507619	-0.454548	0.467478	0.201479	-0.120783	-0.0992993		1.54426		0.761617	1.91023	-0.28964	-0.133387	-0.0796464	0.816896	0.318386	0.427909	-0.400246	-0.0812248	-0.300007	-0.0532011	-0.260035	-0.728939	-0.0749777	-0.106114	0.126701	0.0972427	0.0173172	-0.241697	0.175453	0.0491719	-0.0650273	-0.125912	-0.146626	-0.139259	-0.106122	-0.238218	-0.217452	0.0675423	0.132236	-0.431244	0.174216	0.313492	0.400882	-0.268103	-0.420385	-0.130595	-0.0851419	-0.343015	-0.102469	-0.575678	-0.502362	0.0551832	0.0338728	0.327066	-0.0294504	-0.562192	-0.308293	-0.156531	0.281688	-0.523769	0.434495	-0.666424	-0.361712	-0.315492	-0.416066	-0.069712	-0.5187	-0.0697068	-0.447582	-0.298284
P00450|MYSVNGYTFGSLPGLSMCAEDR	-0.237385	-0.0022129	-0.342061	-0.0190552	0.0199091	-0.209246	-0.274154	-0.183979	-0.125559	-0.0326972	0.0168977	-0.294626	-0.118353	-0.536807	-0.0714064	-0.202672	0.069818	-0.182678	-0.168106	-0.234443	0.111322	-0.00923206	0.467541	0.0655396	-0.599497	-0.479502	-0.351227	0.135335	-0.180277	-0.365836	-0.0728372	0.0806651	0.0223931	0.0456168	0.0135174		-0.260875	1.44364	-0.0982885	0.597622	-1.39142	-0.126391	-0.197069	-0.359303	-0.0651647	-0.00507043	-0.035199	-0.298659	0.0628184	-0.0530828	0.138476	0.379814	0.0932119	0.106027	0.436431	0.102241	0.20265	-0.104884	-0.0621701	0.389851	-0.110791	0.0302185	-0.0195016	0.0132167	-0.15012	-0.0121706	0.0517723	-0.00219725	0.154956	0.164284	0.399893	0.497539	0.302216	0.161544	0.641369	0.278661	-0.128524	0.151729	-0.0219743	0.264267	-0.186081	-0.572704	-0.670947	0.0170388	-0.622665	-0.0259122	-0.382672	-0.194145	-0.274295	0.0533901	0.110106	-0.678116	-0.518651	0.148653	-0.484103	-0.131307	-0.130307	0.0911305	-0.159635	-0.549461
P01011|AVLDVFEEGTEASAATAVK	-0.64144	-0.818451	-1.01421	-0.517979	-0.980357	-0.887463	-1.38906	0.16703	-0.769162	-0.767942	-1.09516	-0.995095	-1.07322	-1.10739	-0.933105	-0.483409	-0.574615	-1.02898	-0.636043	-1.04425	-0.298732	-0.432366	-0.274325	-1.02164	-0.396863	-0.440078	0.0746493	-0.654778	0.294747	-0.26184	-1.18804	-0.442804	-0.423096	-0.843478	-0.661813		-0.620237	-0.11652	-0.658425	-0.816562	-1.48022	-0.297948	-0.297189	-0.382808	0.0271115	-0.185893	0.473533	-0.267774	-0.0106392	0.427404	-0.493095	-0.539049	-0.312066	-0.936363	-0.655116	-0.183591	-0.29237	-0.580423	-1.0809	-0.182252	-1.4822	-0.632692	-1.00415	-0.803784	-1.57849	0.137253	-0.100598	-0.409989	-0.169316	0.0108001	0.448769	-0.369132	-0.0219085	-0.857577	-0.392718	-1.22179	-0.787616	-0.86595	-0.812136	-0.802465	-1.17577	-1.25205	-1.16734	-0.0903871	-1.25927	-1.28345	-1.17245	-1.16318	-0.911296	-1.03498	-0.300138	-1.76561	-1.16578	-1.2476	-0.76964	-1.19551	-0.853213	-1.29069	-1.16311	-1.29705
P04217|VTLTCVAPLSGVDFQLR	-0.243853	-0.397114	-0.229672	-0.636019	-0.588471	-0.291814	-0.606566	-0.443063	-0.613015	-0.251959	-0.509794	-0.550675	-0.518647	-0.53285	-0.585863	-0.467848	-0.53956	-0.639536	-0.423904	-0.429046	-0.653899	-0.120631	-0.732457	-0.499574	-1.70524	-0.0697	-0.0974976	0.00943284	-0.504867	0.164461	-0.395821	-0.0687505	-0.257407	-0.253908	-0.160702	-2.81471	-0.184841	-0.57366	-0.297496	-0.645832		0.0612847	0.0982743	-0.486313	-0.14527	-0.66514	-0.201187	-0.182622	-0.098386	-0.225808	-0.0906248	-0.230695	-0.149199	-0.205069	0.303982	-0.316226	-0.382658	0.0814762	-0.0098628	-0.35428	-0.641458	-0.597282	-0.860469	-0.497952	-1.01398	-0.193482	-0.318588	-0.0648758	0.0449862	-0.601284	-0.772388	-0.312866	-0.468904	-0.415427	-0.436568	-0.392076	-0.376605	-0.530224	-0.121209	-0.743179	-0.473592	-0.271236	-0.425898	-0.430283	-0.470005	-0.186651	-0.379959	-0.14478	-0.215209	-0.212081	-0.481211	-0.408115	-0.588316	-0.629797	-0.479025	-0.611356	-0.714002	-0.941274	-0.816876	-0.67672
P04114|TSSFALNLPTLPEVK	0.109754	-0.284454	0.231808	-0.88862	-0.215716	-0.125047	0.285689	-0.0618518	-0.0883563	-0.201846	0.0137299	-0.0906684	0.17404	-0.302322	-0.0598073	-0.296383	-0.302403	0.204126	-0.17682	0.0427245	-0.404083	0.257312	-0.209456	0.159197		0.0106312	-0.120762	-0.0403978	-0.273228	-0.170644	-0.193192	-0.211886	-0.159915	-0.522312	-0.126672		-0.385615	-0.424507	-0.305259	-0.530952		0.105328	-0.0238941	-0.034669	-0.405747	-0.275468	-0.58636	-0.120343	-0.351767	-0.22906	-0.117572	-0.145585	-0.176511	-0.00244594	-0.0120002	-0.344883	-0.267216	-0.136413	0.0739752	-0.270527	-0.408322	-0.0463434	-0.367735	-0.0452508	-0.196561	0.340789	0.292697	-0.0731576	0.52122	-0.0526536	-0.208932	0.155735	-0.0102346	0.0834795	-0.120745	0.0225796	-0.208641	0.0644101	0.247472	-0.581026	-0.00508294	-0.193574	-0.703535	-0.433852	-0.282556	-0.0401541	-0.0905192	-0.255119	-0.524852	-0.479787
P04114|QTIIVVLENVQR	0.158273	0.104408	-0.0590189	-0.270008	-0.370223	-0.0307209	0.396157	-0.307082	-0.059684	-0.534856	-0.156887	-0.60541	-0.758268	-0.954287	-0.704852	0.115236	-1.01459	0.773775	-0.177119	-0.354085	0.0037131	0.573259	-0.0665144	0.726407		0.588447	0.224581	0.58552	-0.127382	0.616608	0.320633	-0.5046	0.00614987	0.269546	-0.152709	-1.37772	0.596023	0.156571	0.104206	0.89657	-1.59501	-0.204693	-0.338632	-0.990979	0.0481875	0.277191	0.122254	0.095118	-0.133068	0.594244	0.392964	-0.467047	0.206049	-0.155804	0.709604	0.089	0.424222	0.0971206	0.19411	0.218795	-0.00322262	-0.196117	-0.229523	-0.0247585	-0.182613	0.854665	1.01731	0.0923825	0.776386	0.655146	-0.0408016	-0.132633	-0.340562	1.14578	-0.00344369	0.238471	-0.10114	-0.112218	0.0601397	1.50526	-0.297026	-0.151234	-0.464323	-0.783845	-0.22649	-0.925947	-0.116892	-0.697765	-0.473445	-0.879281	-0.650791	0.0856836	0.0368115	-0.146909	-0.47982	-0.116541	-0.445966	-0.0776322	-0.798347	0.487339
P36955|LAAAVSNFGYDLYR	0.0601433	0.179191	0.160527	-0.272518	-0.000556074	-0.239134	-0.0516809	-0.701041	-0.260391	-0.479385	-0.261072	-0.0956263	-0.296847	-0.102285	-0.080817	0.00402364	0.0535095	-0.219675	-0.11349	-0.162591	0.441424	0.421176	0.385389	0.299065	-0.529056	-0.253727	-0.185196	0.0190989	-0.727191	-0.00996907	-0.123747	0.177147	0.010827	0.173959	0.106987		0.680194	2.76342	0.0729385	0.941823	-1.0487	-0.0216274	-0.0744052	0.208952	-0.311022	0.108404	0.24194	-0.102717	-0.0834283	-0.104877	0.113334	0.535059	0.329089	-0.0717083	0.989871	-0.221379	0.0730201	-0.166366	-0.0847967	0.128236	0.206472	-0.0956802	0.0842115	0.0244721	-0.185492	0.125884	0.0717154	-0.133557	0.00831284	-0.110901	0.146837	-0.035445	0.573187	-0.567588	-0.252146	0.149471	-0.0355676	0.198489	0.150352	-0.299215	-0.0165944	0.0400332	0.010081	-0.200228	0.0429696	0.638253	0.133221	0.0479527	0.859593	0.105389
P05156|AQLGDLPWQVAIK	0.0936749	0.132625	0.215411	0.28831	0.353332	-0.292778	-0.0142848	-0.396247	0.0556331	0.029165	0.32369	-0.912613	-0.212449	0.0208773	0.433413	-0.441697	0.313757	-0.041769	0.441621	-0.416486	0.671239	0.461594	-0.00477101	0.677201		-0.310865	0.211231	-0.343884	0.141218	-0.15202	-0.456126	0.295631	0.0807663	0.10281	-0.167273		0.881121	0.518671	0.993082	0.899942		-0.17687	-0.159336	0.0940301	0.475178	0.521768	0.446617	-0.111081	0.154287	-0.163425	-0.162827	0.298896	0.0320728	0.184721	0.175872	-0.282083	-0.234255	-0.0568215	0.0261303	-0.199967	-0.123939	-0.191682	-0.0237608	-0.169367	-0.0430837	-0.147646	-0.0377298	0.145877	0.370123	-0.363238	0.312762	0.145116	0.553659	-0.0808193	0.0163838	0.0857498	0.154458	-0.0283779	0.0561614	0.190016	0.457976	0.0875089	0.366468	0.334264	0.343298	-0.865008	0.683119	-0.0659646	0.631624	-0.124486	0.360582	-0.458577	-0.124769	-0.249549	0.0796724	-0.0280311	-0.245405	-0.0116609	-0.283663	-0.382934
P01024|APSTWLTAYVVK	-0.0761788	0.191939	0.220331	0.380587	0.474919	0.0733544	0.396363	-0.170573	-0.325539	-0.174456	0.104935	-0.259177	-0.45056	0.163289	-0.323521	0.135239	0.189313	0.336817	-0.0757582	-0.0687691	0.246149	0.422003	0.595719	0.203683		0.338607	0.638778	0.276818	-0.317509	1.01986	0.0886209	0.421808	0.169985	0.501938	-0.019052		0.222545	0.662906	-0.607041	1.28074		-0.233157	-0.495691	0.107596	0.285976	0.307612	0.971235	-0.137006	0.307621	-0.000249912	-0.177512	0.760617	-0.172576	-0.0908539	-0.827145	-0.0496539	0.728777	-0.223393	0.0690047	0.777781	0.0959196	0.162516	0.257131	0.628891	-0.0608109	0.940295	0.641332	0.485238	0.780744	0.592133	0.288195	-0.00157201	0.529065	0.255537	-0.0396433	0.568784	0.071578	0.59872	0.137933	0.894893	0.124139	0.809861	0.565325	0.773715	0.742444	0.106527	0.178759	-0.0959184	-0.123466	0.375984	0.0933451	-0.918306	-0.70513	-0.29779	-0.646295	-0.761626	-0.233612	-0.059258	-0.4776	-0.240285
P02748|RPWNVASLIYETK	0.0048844	0.0106423	0.442553	1.03341	0.736713	0.875164	0.107641	0.933086	-1.16292	1.49136	0.121189	-0.181032	-0.863735	0.52201	-0.621983	1.36149	1.07935	-0.257524	-0.439907	-0.245236	0.343948	-0.920675	-0.1664	-1.96023	-1.79978	-1.55648	-0.525733	-1.05402	0.973495	-1.16705	-0.342186	1.17486	1.3471	-0.0321715	0.319473		-0.648177	-0.946066	-1.85221	-0.430358		0.0215256	-0.254578	-0.646396	0.565927	1.25413	0.328903	-1.16554	0.0903401	-1.08972											-1.00862	0.318813	-0.775012	-0.795773	-0.365212	-0.591609	-0.704041	0.292034	-0.0124863	-0.941236	1.45584	0.530237	1.30875	-0.68969	-0.0151578	-0.646149	-0.142841	-0.784006	-0.852042	-0.174043	-0.214529	-0.2016	0.59808	1.43987	-0.151345	-0.310829	-0.702308	-0.0712896	-0.834832	0.296048	1.68004	-0.929735	-0.0413461	-0.236462	0.181322	-0.254103	0.220122	0.236516	-0.0320002	-0.212397
P10643|YSAWAESVTNLPQVIK	-0.191399	-0.0362921	-0.269166	-0.264457	-0.4847	-0.326334	-0.467852	0.0913761	0.0984999	-0.602271	-0.292849	0.0945843	-0.0200025	-0.00577008	-0.754326	0.316338	-0.227472	-0.27181	-0.478967	-0.236939											-0.0971866	0.109984	0.160505	-0.356795	0.429992		-0.383182	0.337124	-0.485502	-0.00319558		-0.222716	-0.113813	-0.579581	0.151024	0.0959185	-0.738725	-0.0333646	0.0506224	-0.221151	0.438574	-0.295447	0.253941	-0.236655	1.48419	-0.350431	0.380579	-0.0618521	0.315727	0.264772	-0.457314	-0.176752	0.0846896	-0.249939	0.590118	-0.334576	-0.113822	-0.385603	-0.0426111	-0.2399	0.19256	-0.170301	-0.141166	0.0571956	0.331362	-0.141912	0.0788366	-0.157001	0.242656	-0.771722	-0.279477	0.341636	-0.128846	0.194032	0.490121	-0.0385692	-0.207583	-0.0864646	0.0931572	0.579723	-0.322773	0.231883	-0.180097	-0.0690427	0.139757	-0.107065	-0.238607	0.260847	0.188556	0.493818
P01008|EVPLNTIIFMGR	-0.0517066	0.281647	-0.303664	-0.330682	-0.238849	-0.914443	-0.29845	-1.16073	0.0552715	-1.31411	-0.151275	0.0418939	-0.113642	-0.0376443	0.236951	-0.68936	-0.547166	-0.337145	-0.113294	0.474713	-0.772531	0.417565	0.46359	0.453609		0.174846	-0.137936	0.413594	-0.575883	0.0256474	-0.19104	-0.241251	-0.231982	-0.0546293	0.0166881		0.724016	-0.44356	1.24929	1.02231	-0.809026	-0.275086	-0.17389	0.0839627	0.135081	0.269187	0.273082	0.519378	0.560507	0.485571	0.0213338	0.316382	0.392238	-0.20205	0.754289	-0.480331	-0.105384	-0.0428679	0.11278	-0.0785667	0.0497094	-0.175753	-0.18672	-0.0905569	-0.297954	0.108069	0.14838	0.0352015	-0.00235998	0.182251	-0.435919	-0.323841	-0.806135	0.619583	0.0980489	-0.553531	0.0588576	-0.12457	0.19498	1.17125	0.040231	-0.438736	-0.46375	-0.694858	-0.448565	0.229999	-0.29625	0.112129	0.635026	0.191424	-0.94428	0.0252646	-0.255475	0.195119	-0.353223	0.265437	-0.195573	-0.36282	-0.0061567	-0.0560673
P0C0L4|PVAFSVVPTAAAAVSLK	-0.175472	-0.178786	0.0128344	-0.4767	-0.172737	0.0662906	-0.519939	0.924587	-0.511059	0.66792	-0.129637	0.12474	0.154809	0.0939069	0.294871	-0.175789	0.78923	-0.356584	0.273473	-0.00414986	-0.424382	-0.470286	-0.0851871	-0.657259		-0.180012	0.313653	-0.227126	-0.378689	0.37407	-0.304391	0.332263	0.083746	-0.0535924	0.0389282	0.0732018	-0.129558	-1.01559	-1.07302	-1.16894		0.162812	0.246218		0.126959	-0.418312	-0.271321	0.266786	-0.269191	0.70125	0.273162	-0.384798	0.563444	-0.200567	0.717515	0.232439	0.551557	0.15676	0.336067	0.217501	-0.106365	0.201566	-0.0641428	-0.432792	-0.569837	-0.855672	-0.558268	-0.676059	-0.314164	-0.370035	0.818838	0.374464	1.12525	-0.144391	0.395277	0.414676	0.370449	0.959931	0.253959	0.436249	0.0419945	0.242689	0.459375	0.42133	-0.0207429	0.0093616	-0.355082	0.311683	-0.377183	-0.29822
P43652|FLVNLVK	-0.214152	0.152212	-0.301652	-1.11894	-0.824362	-0.848636	-0.161462	-2.16851	0.0521122	-1.79177	0.000769193	-0.448079	-0.0973037	-0.479686	-0.101577	-1.10943	-0.433968	-0.453838	0.208675	-0.481456	0.233502	-0.667796	0.245644	-0.354065	1.19255	-0.220795	0.180566	-0.345838	-2.03147	0.289033	0.108522	-0.897137	-1.08962	0.208878	-0.340097		-0.786206	-1.71009	-1.30412	-0.780239	0.927619	-0.064308	0.0545294	1.53818	-0.872279	-1.3595	-0.814155	0.253622	-0.222329	-0.302786	0.0110757	-0.817235	-0.108553	-0.256968	0.680228	-1.02366	-0.2033	-0.445598	-0.0144932	-1.03458	-0.35331	-0.473126	-1.22528	0.246283	-0.191439	0.325437	0.0562743	-0.175844	-0.859481	0.15779	-1.84737	-0.0401368	-1.35842	0.267171	-0.396238	-0.195382	-0.100018	-0.355278	-0.0036289	-0.560952	-0.835666	-0.167002	-0.634599	-1.74841	-0.120906	0.112431	-0.154683	-0.92281	-0.593924	-0.220879	-1.01816	0.183687	-0.149503	-0.0075922	-0.518324	0.0795601	-0.528497	0.0921188	-0.300574	-0.302103
P35858|LEYLLLSR	0.405137	0.541224	0.376679	-0.59222	-0.0700609	-0.383724	0.0670792	-0.545173	0.30414	-1.01728	-0.00249047	0.217076	0.0440947	0.118566	0.0500879	-0.512995	0.0275633	-0.523067	0.263926	-0.140581											0.167885	-0.000868262	-0.947481	0.467488	-0.301774		0.571075	0.485741	0.212181	0.825025		-0.0799209	0.111163	-0.453649	-0.0817156	-0.452878	0.0280085	0.230043	0.379308	-0.107125	-0.185462	0.088085	-0.132696	0.18008	0.0284759	-0.35293	-0.368895	-0.069151	0.0739056	0.224181	0.0450362	-0.033516	-0.244421	-0.0819496	0.0539401	-0.644411	-0.188325	-0.081441	-0.287181	-0.098837	-1.4549	0.442555	-0.0706532	-0.715279	-0.311376	-0.517126	-0.380883	-0.275228	-0.407571	0.307451	-0.529305	0.476457	-0.410879	0.0359301	0.239441	0.54351	0.162041	0.409454	0.129812	0.142198	0.0225357	0.351864	0.164673	-0.0293661	-0.882973	-0.269774	0.235301	-0.0609098	-0.320982	-0.0999624
P00736|WILTAAHTLYPK	0.0740452	0.0499306	0.00906171	0.0419737	-0.0305462	0.105093	-0.115796	0.260448	-0.0863827	0.152902	-0.0196736	0.224138	0.0414421	-0.056438	-0.152466	0.32618	0.274545	-0.314887	-0.246619	0.141493	-0.180479	-0.398747	-0.0726328	-0.740931	-1.3213	-0.628814	-0.418977	-0.495779	0.327222	-0.414663	-0.242281	0.30485	0.314298	-0.219773	0.0289212		-0.0517482	-0.643831	-0.124199	-0.0955347		0.0305401	0.00277028	-0.628307	0.264928	-0.149434	-0.0231922	-0.0492525	-0.274794	-0.00502397	0.0799231	-0.407959	-0.0765977	-0.0147993	0.0239177	-0.0521046	-0.0266835	-0.0389901	-0.0887067	-0.121258	-0.00439876	0.0433306	-0.0819864	-0.351803	-0.25403	-0.353758	-0.122691	-0.0405753	0.1762	-0.275106											-0.253065	-0.202447	0.435434	-0.162947	-0.226329	0.120107	-1.32596	0.343284	0.0712498	-0.214667	0.0939634	0.0327867	-0.103045	-0.0938508	-0.262355	-0.112621	-0.126781	-0.249877	-0.335784	-0.27909
P02774|EDFTSLSLVLYSR	-0.210585	-0.179731	-0.300087	-0.365401	-0.361348	-0.242952	-0.445601	-0.431807	-0.265591	-0.534116	0.157003	0.408831	0.406049	-0.181058	-0.0812258	0.137787	0.263961	0.11806	-0.333801	0.403241	-0.268963	-0.229489	0.165321	0.342027	-0.0645446	-0.186373	-0.173415	-0.0496818	-0.386791	0.0778235	-0.0491839	0.121821	-0.124224	0.154525	-0.048378	-1.79013	0.209088	0.465895	-0.0384156	0.578551	-0.324732	-0.0590889	0.0785726	-0.421446	0.0976659	-0.303077	-0.204112	0.302715	0.0629097	0.023945	0.0288862	0.200766	0.0275343	0.033053	0.42423	-0.431418	0.0150013	0.0473204	0.102406	0.286771	0.149586	-0.213789	-0.0902875	0.0733342	0.236793	-0.14075	-0.0282799	-0.0361921	0.00534149	-0.123874	-0.250514	0.0689102	-0.0752888	-0.0337653	0.289036	-0.0637907	-0.0974329	-0.0581835	0.104062	-0.101066	-0.222024	0.1462	0.00844172	0.0133969	0.0401794	-0.213394	-0.078436	-0.144722	0.57881	-0.190288	-0.628508	-0.0423447	-0.197779	-0.0909624	-0.22594	-0.349798	-0.293418	-0.242788	-0.355069	-0.051507
P0DOX5|THTCPPCPAPELLGGPSVFLFPPKPK	-1.30042	-0.338116	-1.79595	-0.697821	-1.39277	-1.4714	-1.06256	-1.49748	-1.01126	-1.85678	-1.4482	-1.04104	-1.35505	-0.877646	-1.72812	-1.1193	-1.98218	-1.01421	-1.02762	-1.54336	-0.937734	-0.335671	-0.547113	-0.3121	-1.49083	-0.197561	-0.266102	0.303223	-0.953149	0.251619	-0.143595	-0.221957	-0.35259	-0.0247849	-0.686907	-1.48389	-0.825386	1.35896	0.170512	-0.665976	-0.0301654	-0.10615	-0.348175	2.37064	0.145944	0.148832	-0.95993	-0.294961	-0.795165	-0.360858	-0.930806	-0.61782	-0.807888	-0.843289	-1.09969	-0.584563	-1.3091	-0.0329896	-0.525108	-0.433879	-0.920048	-1.2541	-0.303175	-0.732627	-1.2777	-0.0893666	-0.00514822	-0.551358	-0.149722	-0.412712	-1.53522	-0.981135	-1.63632	-1.43552	-1.41675	-1.04523	-1.00657	-1.59663	-1.01586	-2.02065	-0.677321	-0.858606	-1.45126	-1.1318	-0.545234	-0.893276	-1.09677	-0.828709	-0.66041	-1.25661	-1.83656	-0.617466	-1.09511	-1.47583	-1.06225	-1.30601	-1.05676	-0.430306	-1.11549	-0.826753
P01031|VFQFLEK	-0.257069	-0.0189433	-0.158208	0.0861336	0.175106	-0.166063	-0.212871	0.0614652	-0.0754617	0.395265											-0.0772177	-0.704268	-0.218707	-0.757294		-0.4272	0.00341724	-1.57183	-0.018235	-0.389504	-0.13408	0.0155982	0.0594869	-0.0272139	0.00395655		-0.658837	-1.50844	-0.859849	-0.808091		-0.00028038	0.0575023	-0.939929	0.0733217	0.338623	-0.321612	-0.0133891	0.11	-0.01623	-0.175218	-0.44214	-0.17761	-0.154014	-0.252271	0.210056	-0.141022	0.0328712	0.0140137	-0.184325	-0.324787	-0.100961	-0.240179	-0.14426	-0.0611236	-0.246196	-0.31497	-0.140843	0.123302	-0.2314	0.125208	0.0999294	0.282874	0.071925	-0.168203	-0.628267	-0.000179949	-0.309496	-0.20386	0.0470544	0.168978	-0.273711	0.289055	-0.0809781	0.0674174	-0.55006	-0.784474	-0.105404	-0.96598	-0.135785
A0A0A0MS15|GLEWVGFIR	-0.0313894	-0.314016	-1.24422	0.964978	0.8992	-0.694203	-0.30067	-0.178091	-0.424365	-1.33905	-0.509186	-0.586975	-0.232033	0.427266	-0.507734	1.15831	-0.59419	0.363667	-0.256808	-0.615723	0.319882	0.554997	-0.0217122	1.00958		0.138078	0.00705487	0.111377	-1.54724	0.401063	-0.342376	-0.437415	-0.622724	0.0482376	-0.32966	-0.497336	1.22684	2.1463	0.958368	2.93028	0.554538	-0.104914	-0.213056	1.97674	-1.0675	1.61208	0.710109	0.57949	0.34382	-1.19612	-0.130852	0.950009	-0.123091	-0.0774585	-0.0787555	-0.71952	0.0210034	-0.30679	-0.0120273	0.450261	-0.317503	-0.30138	-0.31979	-0.637733	-0.241929	-0.225149	0.311609	-0.718547	-0.0134144	-1.13986	-0.536758	-0.392472	-0.429612	-0.672208	-0.408695	0.172055	-0.519308	-0.864302	-0.254427	-0.240938	-0.540692	0.273898	-0.873816	0.425193	-1.09671	0.396144	0.676256	-0.517144	1.0498	0.705114	-1.20229	-0.445162	-0.476819	-0.916923	0.263473	-0.870159	-1.08581	0.70711	0.22051	-0.818767
P05546|IAIDLFK	-0.130155	0.0617189	-0.128361	-0.759202	0.14227	0.142641	0.0713846	-1.18766	0.0224362	-0.248184	-0.457601	0.161006	-0.296767	-0.177725	0.12638	-0.394925	0.00831086	-0.421149	-0.537042	0.266007	-0.00915001	-0.306322	-0.0353063	-1.03352		0.0632104	0.323808	-0.615831	-0.0864219	0.302835	0.155411	-0.0234634	-0.288804	0.422358	0.0928134		-1.09122	-1.47191	-1.48373	-1.00983		-0.0760175	0.0050946		0.148424	-0.197846	0.121735	-0.245095	0.435729	-0.176657	-0.022778	-0.433476	-0.490826	0.378787	-0.131986	-0.83705	0.213534	-0.49434	0.107204	-0.409045	-0.540371	0.0330858	-0.136653	0.115222	0.0185918	0.237377	-0.0170711	0.189365	0.272001	0.182307	-0.0692665	0.163346	0.508028	-0.20531	-0.434581	-0.101988	-0.0552725	0.38567	0.0403564	-0.455146	-0.138152	-0.217523	0.167317	-0.225349	-0.466615	0.0679182	-0.513173	0.0890623	-0.630881	-0.154317	0.267035	-0.380074	0.0723546	-0.025602	0.21095	-0.0205989	0.418788	-0.20397	0.0979886	0.0317807
Q14624|ETLFSVMPGLK	-0.0284167	0.0321538	-0.199819	0.332173	-0.0593452	0.259789	0.0200794	-0.129466	0.00133493	-0.261175	-0.335701	-0.0827634	-0.617548	-0.199425	-0.164177	-0.20647	-0.288965	-0.26795	-0.0810962	-0.304171	1.08295	-0.901923	-0.204069	-0.164534		-0.158212	0.13067	-0.4515	-0.510967	-0.0812691	0.197278	-0.304102	-0.325783	0.150563	-0.123326		-0.0707389	0.213903	-0.376166	0.113016		-0.150292	-0.188478	-0.305684	0.0033436	0.0747863	0.0293643	0.00595725	0.146018	-0.112233	-0.154033	0.347712	-0.115999	0.189088	-0.0332259	-0.113907	-0.355423	0.164269	0.207369	-0.285749	-0.376252	-0.821972	-0.363078	-0.0528808	-1.03067	0.310302	0.0279901	-0.114156	-0.0196176	-0.346939	-0.0367251	-0.7456	-0.508345	-0.0985543	-0.447266	-0.142386	-0.0370707	0.311635	0.0129213	0.0934721	0.234978	-0.343919	-0.282697	0.12801	-0.181382	0.0188917	-0.201906	-0.324738	-0.532802	-0.167258	-0.217723	-0.719123	-0.382413	-0.346547	-0.596989	-0.461005	-0.542895	-0.526781	-0.880535	0.0828978
P02751|EINLAPDSSSVVVSGLMVATK	-0.10813	0.255281	0.0822926	-0.705208	-0.119291	-0.340911	0.0623189	-1.64884	0.0717548	-1.41169	-0.391935	-0.0456863	-0.275109	-0.010769	-0.0914297	-0.301973	-0.0563218	-0.0840676	-0.458507	1.49085	-0.36461	0.111283	-0.0490882	0.468366		-0.0518954	-0.119206	-0.116139	-0.512627	0.0605964	-0.270047	0.245105	-0.439661	-0.0674052	-0.11975		0.0891723	1.30063	0.302459	0.727383		-0.333278	-0.383365	0.281021	-0.157166	-0.273361	-0.0549075	-0.122761	-0.254744	-0.24946	-0.364706	0.22912	-0.215074	-0.26581	0.840167	-0.467426	-0.358072	0.154517	-0.21243	-0.279129	0.0146181	-0.0853056	0.0174858	0.357913	-0.0147893	0.192481	0.288486	-0.277113	0.213201	0.128005	-0.535543	-0.535745	-0.787793	-0.357204	-0.520108	-0.352508	-0.416731	-0.379006	-0.281178	-0.394868	-0.304336	-0.341112	-0.396212	-0.0692631	-0.405856	-0.265518	-0.208607	-0.294245	0.0491231	-0.0639337	-0.698945	0.018014	-0.381812	-0.321798	0.0216993	-0.499789	-0.299881	0.425887	-0.0694188	0.171316
P0DOX5|SCDKTHTCPPCPAPELLGGPSVFLFPPKPK	-1.32668	-1.02963	-1.46457	0.0840872	-0.902267	-0.985615	-2.24546	0.65403	-1.80758	-0.17481	-2.10148	-1.73079	-1.84917	-1.6569	-2.56467	-0.246023	-1.40194	-2.00691	-1.13221	-2.2825	-0.785336	-0.231346	-0.185195	-0.293134	-0.058931	0.950531	0.268555	0.979993	1.52943	-0.654567	-1.90585	-0.392208	-0.541293	-1.38776	-1.56655	-3.62479	-1.17262	-0.901728	-1.20934	-1.11373	-1.49953	-0.284114	-0.0751859	-1.54149	0.240625	-1.33804	0.159341	-0.244735	0.0041451	0.27212	0.0816445	0.030365	0.947683	-1.01705	-0.731457	2.1948	-0.692313	0.498042	-1.63705	0.768401	-0.722864	-1.43342	-1.38673	-1.36514	-2.26304	-0.85447	-0.5439	-2.58841	-1.22971	-1.16835	-1.6352	-0.790044	-1.49728	-1.01191	-1.08306	-1.73342	-1.36547	-1.4515	-1.42324	-1.98581	-2.60944	-1.84906	-2.16664	-1.86533	-2.17724	-1.40689	-1.8263	-1.34027	-1.84107	-1.75543	-1.78124	-0.238746	-1.12913	-0.97716	-1.06772	-1.46112	-1.0276	-1.02059	-1.64651	-1.22368
P04114|IDDIWNLEVK	-0.710934	-0.639106	-0.672613	-0.0344999	-0.671049	0.293185	-0.537579	0.275032	-1.03728	0.249426	-0.327682	-0.723339	-0.611098	-1.171	-0.952765	-0.330245	-0.318848	0.474079	-0.267803	-0.242317	-1.06081	-0.516343	-0.908435	-0.727396		0.468485	-0.169016	0.360179	0.887501	-0.488427	0.0432081	-0.0955554	0.428649	-0.164091	-0.057616		-0.380556	-0.181477	-0.623799	-0.0397017		-0.396259	-0.59987	-1.32776	-0.171082	0.10909	-0.387	-0.686635	-0.904907	-0.205573	-0.379425	-0.976635	-0.497445	-0.225353	0.0458612	-0.996797	-0.391542	-0.613852	-0.363918	-0.449416	-0.670815	-0.697046	-0.760206	-0.153257	-0.614793	-0.116536	0.101401	-0.397577	0.177793	-0.0765565	0.0446751	0.122426	-0.797893	0.210601	-0.869778	0.0759467	-0.439962	-0.466378	-0.443103	0.0276573	-0.427383	-0.512219	-0.273691	-1.04514	-0.624968	-0.811866	-0.0129843	-0.944106	-0.762143	-1.00018	-0.415086	-0.700767	-0.415267	-0.738229	0.00824366	-0.970411	-0.732561	-0.330975	-1.13556	-0.117103
P00734|KPVAFSDYIHPVCLPDRETAASLLQAGYK	-0.000422938	-0.361868	0.226754	-0.158865	0.0779196	0.348465	-0.275195	-0.192759	-0.275542	0.162034	-0.0930245	0.136331	0.135601	0.0955131	0.276703	-0.159185	0.144129	-0.123199	-0.163042	0.0381404	-0.664859	-0.178296	-0.0695091	-0.204648	-1.13674	-0.277817	-0.838909	-0.579053	0.446248	-1.11285	-0.24075	0.147011	0.156435	-0.105716	0.0409495		-0.508787	-0.805782	-0.521701	-0.701605	-2.03232	0.536034	0.20154		-0.145946	-0.0421191	0.498755	-0.352624	0.181405	-0.0898057	0.201898	0.353991	-0.213277	0.239126	-0.519305	-0.203849	-0.56317	0.0558212	-0.797329	-0.275938	-0.227593	-0.320693	-1.04743	-0.545996	-0.894669	-1.2099	-0.950595	-0.422701	-0.530675	-0.668974	0.0471943	0.230198	0.0477234	0.374154	0.0510036	-0.358326	-0.319525	-0.511972	-0.255209	2.47148	-0.317924	-0.378754	-0.519276	0.46848	-0.425355	0.21088	-0.0949185	0.101179	0.0262453	-0.123042	0.453568	0.272972	0.154701	0.0369308	0.405519	0.32312	0.329424	0.239989	0.0850729	0.276191
P00751|LLQEGQALEYVCPSGFYPYPVQTR	-0.707421	0.102437	-0.157509	0.255533	0.234207	-0.302736	-0.135079	0.54221	-0.354957	0.340675	-0.167301	-0.225392	-0.325269	0.0935122	0.0161341	0.557965	0.596324	-0.372385	0.253282	-0.232883	0.381578	0.0154722	0.549162	0.451604	-0.855975	0.052267	-0.0871045	0.153529	0.25817	0.0902474	-0.345954	0.342616	0.226857	-0.327026	-0.306695	-1.58089	1.58482	0.430432	0.420701	0.613883	-1.41884	-0.218172	0.163176	-0.119861	0.40601	0.0640343	0.671832	-0.329874	0.189764	-0.115444	0.0280995	0.280882	0.384137	-0.101551	0.234321	0.994565	0.0931015	0.422401	-0.0932256	0.412953	-0.177896	-0.230159	-0.119719	-0.0890166	0.1085	-0.568057	-0.261426	-0.0715035	-0.124851	-0.425349	0.00372953	0.164631	0.376674	-0.465755	0.174373	-0.425741	-0.386269	-0.0218008	-0.0234881	-0.427762	-0.048614	-0.049279	0.274721	0.336478	0.237367	-0.616508	-0.0773582	-0.00280757	0.456926	-0.0467467	0.342126	-0.271443	0.120332	-0.34824	0.529439	-0.146655	0.187666	0.0389751	0.13343	0.0219717
P01024|SLYVSATVILHSGSDMVQAER	-0.504951	-0.182975	-0.694193	0.64899	0.50837	-0.117588	-0.451505	0.485312	-0.341293	-0.0121601	-0.0682327	0.0972138	0.0502377	0.130398	0.126665	-0.0316734	-0.132184	0.207791	0.191947	0.155301	0.377163	1.1619	0.874708	1.50447	1.45595	0.820222	-0.0137697	0.892288	0.605553	-0.186937	-0.159276	0.210024	0.0778558	0.135176	-0.274248	0.284386	2.34882	2.43642	2.59543	2.6917	0.856793	-0.441796	-0.310353	1.82711	0.00469465	0.188555	0.855519	-0.171823	0.215187	-0.0168788	0.111332	1.11812	0.365311	0.296965	1.45928	-0.0620454	0.351229	0.252927	0.28478	0.204017	-0.0213813	-0.24202	-0.141953	0.262008	-0.353764	-0.129493	0.144355	-0.243503	0.0918882	-0.0308157											0.459743	-0.24012	-0.276649	-0.148194	-0.377263	0.547708	1.26157	-0.191376	2.1611	0.59427	-0.734164	0.150586	0.0179664	-0.0917176	0.0882331	0.095985	-0.177017	0.27477	-0.048054	0.153423
P00747|YILQGVTSWGLGCAR	-0.330983	-0.167781	-0.64626	-0.41873	-0.332025	-0.740455	-0.47239	-0.488112	-0.643196	0.342398	-0.249553	-0.0434916	-0.100765	-0.234146	0.0835017	-0.5925	-0.304795	-0.243848	-0.00431694	-0.119519	-0.369839	0.174145	-0.0258928	-0.107838	-1.0546	0.33939	0.0555081	-0.248958	0.0719006	0.262417	-0.228611	0.00433992	-0.0173976	-0.151384	-0.31275		0.135076	0.546078	0.263254	0.47882	-0.899328	-0.109075	0.0748027	-0.504738	0.167928	-0.572305	0.33795	-0.238181	0.515747	-0.221135	0.028477	-0.0541829	0.194083	0.122317	0.411375	-0.098168	-0.0140577	0.0577525	-0.00672043	0.129075	-0.0625697	-0.185001	0.112498	0.277702	0.121208	-0.0785827	0.158471	-0.170947	0.102724	0.143598	-0.159622	-0.0391726	-0.243917	-0.00223135	-0.0294312	0.0347074	0.0260921	0.142184	0.0564427	0.0448458	-0.181261	-0.0421918	-0.181477	-0.42643	-0.0872503	-0.140117	-0.0765215	-0.207387	-0.290653	-0.0282	-0.48072	-0.0447617	-0.10397	-0.201317	0.282039	-0.201369	-0.152109	0.000362379	-0.0270562	0.0881375
P10643|LTPLYELVK	-0.0492203	-0.00489781	-0.0466554	-0.492288	-0.0741371	0.139754	-0.323847	0.788217	0.136998	0.511777	-0.423891	-0.00567401	-0.444526	-1.0156	-1.06949	0.482873	0.0380141	-1.71044	-0.920016	-0.58686	0.374301	-0.654193	0.0619659	-0.439857		-0.260008	-0.273647	-0.462652	-0.693074	0.0331629	0.329394	-0.118341	0.455375	-0.583682	-0.211725	-0.972001	0.375273	0.046703	0.448169	0.463154	-0.285091	-0.37564	-0.110972	-0.0406628	-0.513336	0.643802	-0.176086	0.09566	0.457112	-0.241415	0.563955	-0.252968	0.339982	-0.305911	0.980203	-0.558335	0.149718	0.0737939	0.256799	0.24395	-0.5338	-0.124703	-0.062231	-0.794083	0.035975	-0.149142	0.135071	-0.575851	0.361022	-0.311774	0.336318	-0.166824	0.144742	0.038345	0.143721	-0.230561	0.0407688	-0.301164	0.149003	0.0581262	0.289743	-0.0215524	-0.8662	-0.687232	0.19025	-0.32763	0.210717	-1.31122	0.173989	1.18496	-0.176478	-0.0262395	-0.131454	-0.301954	0.337733	-0.770576	-0.152573	0.102002	0.122076	0.305547
P02765|AQLVPLPPSTYVEFTVSGTDCVAK	0.164917	0.150021	0.0088375	-0.0238845	0.046331	-0.22905	0.0620341	-0.641947	0.0746573	-0.135558	-0.094568	0.145681	0.0253399	0.0858066	-0.0874228	-0.147499	-0.146846	-0.183345	0.290144	-0.150778	0.119235	0.118126	-0.0537253	0.289728	-0.84815	-0.202402	-0.134061	-0.258474	-0.0856697	-0.121327	0.193182	-0.0501037	-0.202564	0.1487	-0.0774003	-1.96306	-0.232625	1.06811	-0.207902	0.444539	-0.970572	-0.183546	-0.0551616	-0.368699	0.0486227	-0.189365	0.165561	-0.0234896	0.489893	-0.304665	-0.0869265	0.74391	0.0894152	0.112187	0.105942	0.161931	-0.196296	-0.199991	-0.0153765	-0.141358	0.15312	-0.167207	0.10501	-0.00790258	0.230093	-0.0300121	0.157307	0.058758	0.0102936	0.099382	-0.414714	-0.158052	-0.20026	-0.0841075	-0.0369057	0.203419	-0.0711251	-0.0571035	0.128733	-0.149116	-0.457288	0.223163	-0.192643	0.0232106	-0.003693	0.142293	-0.327752	0.265089	0.366098	0.186131	-0.150022	0.075908	0.235914	0.00892114	0.500841	-0.0561313	0.122666	0.314881	0.165597	0.234362
P00751|KEAGIPEFYDYDVALIK	-0.625814	0.158544	0.18315	0.626022	0.367833	0.24364	-0.418888	1.01324	-0.61293	0.950695	-0.236404	-0.50264	-0.611932	0.115684	-0.153986	0.335811	0.607249	-0.411765	0.127471	-0.364957	0.0846066	-0.594198	-0.197492	-0.803253	-1.39306	-0.341089	-0.483082	-0.580688	0.739404	-1.32064	-0.573274	0.543456	0.315751	-0.265431	-0.364309		-0.791864	-0.470492	-0.856398	-0.828886		-0.0677509	-0.0131243	-0.467091	0.151658	0.0702687	0.201874	-0.518772	-0.267973	0.0208525	-0.0102973	-0.386793	0.0639353	-0.230207	0.380445	-0.526396	0.032958	0.148089	-0.243096	0.330883	-0.287438	-0.549278	-0.517334	-0.394281	-0.376079	-0.441438	-0.50265	0.198279	0.102865	-0.7291	0.356635	0.349391	1.00166	-0.869046	-0.0780608	-0.931973	-0.360226	-0.696897	-0.252495	-0.709152	-0.361525	-0.432817	0.000674048	0.361554	-0.238128	-0.361965	-0.638968	0.0108747	-0.975272	-0.334988	0.649823	-0.0907008	0.0221423	-0.050154	0.101247	0.0912588	-0.171564	0.240996	-0.0819023	-0.166473
P01023|AGAFCLSEDAGLGISSTASLR	0.7061	0.187118	0.604685	1.68445	0.852261	1.05014	1.31066	1.17732	0.92173	0.619168	-0.266879	0.197424	0.0857815	0.0578566	-0.0237144	-0.138228	-0.225736	0.0677962	0.052471	0.108438	0.436276	0.288825	0.413078	-0.0471434	-0.412991	-0.30711	-0.453309	-0.0125	0.29174	-0.589941	-0.0193268	-0.0216432	-0.0408057	-0.0822134	-0.181548	0.0167596	0.570888	1.4606	0.831391	0.856529	-0.171046	-0.171847	-0.0994512	0.242779	0.0677986	-0.143262	0.0144818	0.0805952	-0.0607417	0.129218	0.113629	0.171338	0.149139	-0.222768	1.16032	-0.213653	0.12619	-0.0437393	-0.124017	0.114302	0.0237586	0.0665849	0.106323	0.244972	0.123416	-0.0291775	0.134187	-0.0314887	-0.0924706	0.0710424	-0.0811785	0.133735	-0.0740415	0.0893929	0.17708	-0.157339	-0.0735821	0.00264844	0.103336	0.165931	-0.309571	-0.0303981	-0.331709	-0.0257186	-0.146379	0.0104228	-0.0239331	-0.247906	0.801399	0.156627	-0.150038	1.00869	0.7508	0.0724484	0.904747	0.582898	0.469083	1.20616	1.1772	1.20796
P04004|DVWGIEGPIDAAFTR	-0.207461	0.00996415	-0.29856	-0.0958559	-0.364506	-0.317648	-0.0864725	-0.405032	-0.410014	0.147695	-0.237478	-0.114453	-0.301028	-0.132816	-0.39777	-0.148232	-0.111831	-0.417706	-0.286041	-0.165293	-0.525832	-0.170807	-0.387659	-0.280883	-0.877341	-0.255973	-0.379358	-0.423294	-0.319068	-0.182626	-0.23529	0.0179725	-0.118365	-0.258286	-0.227338	-2.00909	-0.0225064	-0.235528	0.249589	0.251888	-2.01432	-0.0673027	-0.102602	-0.601212	0.0409473	-0.432505	-0.343773	-0.0236009	-0.161049	-0.367428	-0.36896	0.0573304	-0.541019	0.183976	0.0871568	-1.01011	-0.228689	-0.375297	-0.24998	-0.144056	-0.175279	-0.505051	-0.176499	0.138638	-0.354796	-0.0687733	-0.131501	-0.259813	0.0111035	-0.347632	-0.322907	-0.0305587	-0.323494	0.11264	-0.326073	0.0403311	-0.325039	0.104534	-0.13732	0.0243314	-0.517823	-0.130558	-0.207009	-0.0244417	-0.232439	-0.155113	-0.513031	-0.0628048	-0.346061	-0.319172	-0.30976	-0.0543509	-0.339608	-0.217856	-0.158173	-0.126739	-0.0999107	-0.0943729	-0.048399	-0.215894
P02774|KELSSFIDKGQELCADYSENTFTEYK	0.245098	-0.0875105	-0.059594	0.320258	0.0050552	0.424378	-0.201537	0.446136	-0.150718	0.507373	-0.381972	-0.299483	0.109905	0.633387	-0.112469	0.188855	0.0300175	-0.454442	-0.302536	-0.194315	-0.46309	-1.1119	-0.373192	-0.0866819		-0.37433	-0.69794	-0.709108	0.174382	-1.10996	-0.875145	0.442599	0.182015	0.305759	-0.00671625		-0.854525		-2.14466	-1.85862		0.214945	0.685633		0.236668	-0.212429	-0.367832	-0.188097	0.0449001	-0.360821	0.188741	-0.299203	0.403206	1.04376	-0.265694	0.399471	-0.547667	0.0119564	-0.665021	-0.163057	0.424832	-0.271157	-0.384944	-0.229334	-0.232816	-0.754927	-0.282745	-0.20926	-0.327544	-0.658546	-0.0815584	0.251277	0.227996	-0.249023	0.0755523	-0.387724	-0.100331	-0.451202	-0.214661	-0.718501	0.549118	-0.389521	0.14561	0.784989	-0.168151	0.229156	-0.349385	0.248009	-0.441915	-0.629444	-0.0137362	0	0.462443	1.23555	0.144731	0.128119	-0.117527	-0.208254	-0.57421	-0.111044
P51884|SLEYLDLSFNQIAR	-0.0218282	-0.0688384	-0.343096	-0.0121929	-0.398369	-0.298407	-0.088964	-0.484494	-0.340332	0.107975	-0.318319	0.00153538	-0.395356	-0.18935	-0.0703133	0.120862	0.464552	-0.333028	0.377609	0.0480741	-0.320012	0.48134	0.231622	0.594703		0.170164	-0.1021	0.0487144	0.097421	-0.297693												-0.368059	-0.228049	0.528426	0.459958	0.0179341	-0.291342	0.0878086	-0.0607602	0.229319	-0.505784	0.560267	0.151941	0.0326693	0.728974	-0.0773538	0.0244205	0.194725	-0.0371693	0.0822234	-0.186747	0.188628	-0.00345078	0.140773	-0.103651	0.00958801	0.010441	-0.0946638	0.454573	-0.525486	-0.374898	0.127574	-0.377525	0.0937281	-0.0169091	0.00536844	-0.63656	0.270129	0.556437	-0.470871	0.134089	-0.301718	0.218414	-0.791542	-0.0367827	-0.159491	0.245719	-0.142207	0.694015	0.391748	-0.416795	-0.104295	0.138195	-0.153559	0.31153	0.0225416	-0.0867178	0.353086	-0.0623326	0.0938913
P04114|QVFLYPEKDEPTYILNIK	-0.107582	-0.343693	-0.0420737	-0.0847143	-0.19472	0.744722	0.0251885	0.880934	-0.043256	0.756118	0.0432334	-0.151003	0.227347	-0.511634	-0.190827	0.437177	0.471818	0.839805	1.11969	0.207687	-0.480076	-0.278008	-0.606718	-0.265654		0.157323	-0.462441	0.164185	0.369157	-0.48782	-0.0555173	-0.463033	0.248468	-0.556679	-0.0304341		-0.745532	-0.5058	-1.79053	-1.52047		0.295935	-0.310515	-1.88809	-0.050812	0.288348	-0.157217	0.0592442	-0.393073	0.239607	-0.233635	-0.327176	-0.478522	0.116104	-0.288638	-0.399535	-0.0938749	-0.452492	0.0716504	-0.225306	-0.577207	-0.102947	-1.04133	-0.353329	-0.60934	-0.00869284	0.266767	-0.331235	0.348668	-0.402485	-0.0550435	0.343177	0.311174	0.254138	-0.412795	-0.249448	-0.69069	-0.240496	-0.368224	0.144641	-0.0519487	-0.310988	-0.224916	-0.815207	-0.743085	-0.626778	0.244455	-0.984191	-1.06074	-0.900683	-0.144122	-0.516447	-0.442347	-0.906935	-0.0246703	-0.913239	-0.730037	-0.720229	-1.22288	-0.154418
P43652|KSDVGFLPPFPTLDPEEK	0.0171281	0.156547	-0.182572	0.106631	-0.0654714	-0.133414	-0.178026	-0.140849	-0.0389884	-0.148456	-0.0716713	0.0656206	0.0430474	0.0270677	0.124575	-0.355468	-0.133515	-0.0843792	0.217682	-0.0330048											0.0445777	0.0296808	-0.142642	0.416558	-0.0295059		0.206634	-0.363573	-0.61439	0.694934		-0.060173	0.147131		-0.408371	-0.337444	-0.648713	0.575496	0.0241684	0.0354462	0.0522688	-0.0267153	0.129845	-0.0702632	0.892525	-0.161011	0.0634295	0.0856478	0.143912	-0.0452906	-0.173209	0.0294646	-0.574137	0.260489	-0.0940441	-0.0748165	0.176408	-0.200898	0.17276	-0.121943	-0.844264	0.170406	-0.656027	0.29252	0.0292275	0.0439764	0.187892	0.156488	0.520061	-0.280753	-0.383546	0.0345312	-0.152214	-0.606875	0.0739947	-0.168833	-0.0137123	-0.456882	0.0619778	-0.312228	-0.395065	-0.0713965	-0.23961	0.332196	0.180098	0.142561	-0.044927	0.257283	0.0767475	0.152367
P02790|LLQDEFPGIPSPLDAAVECHR	0.0867262	-0.0262333	-0.025804	0.0446539	-0.0541346	-0.115527	0.0585624	-0.415419	0.142086	-0.278045	-0.0792262	0.059617	-0.112861	0.00876498	0.142483	-0.124367	0.0123796	-0.037903	0.325971	-0.117742	0.649648	0.767239	0.588762	0.911989	-0.457815	0.174376	0.205342	0.2479	0.180048	0.047735	0.322829	0.256011	0.185092	0.412782	0.113146	-1.36309	0.677158	1.41467	1.24826	1.11559	-0.701342	-0.179853	-0.251888	0.860636	0.00981205	0.475351	0.503461	0.205786	0.354676	-0.118288	0.0637705	0.38592	0.00729892	0.368846	0.224272	0.128033	0.25141	0.167848	0.439967	0.293751	0.0797212	0.176399	0.441456	0.255751	0.502572	0.112991	0.218627	0.255967	0.328199	0.148741	-0.0624423	-0.0848657	0.178864	-0.269484	0.404033	0.201916	0.16006	0.554098	0.462802	-0.326341	0.193119	0.00213826	0.165539	0.000603248	0.170388	0.181658	0.341288	0.00604828	0.723009	0.403301	0.142895	0.444148	0.395874	-0.105364	0.622479	0.326101	0.533559	0.707411	0.706416	0.473186
P01023|AVDQSVLLMKPDAELSASSVYNLLPEK	0.190325	0.299301	0.208866	-0.418589	0.105331	-0.488151	0.238994	-1.15614	0.514933	-0.956099	0.331862	0.442593	0.536285	0.244429	0.598722	-0.558649	-0.155347	0.335571	0.586418	-0.0109282	0.112411	0.0573915	0.238297	-0.20056	0.169116	0.359211	0.00204309	0.314733	-1.20553	0.232055	0.850524	-0.574076	-0.171531	0.474766	0.431282		0.427958	-1.30126	0.0279966	-0.241341	-0.0162428	0.0842914	0.131355	-0.500694	-0.342368	-0.350863	0.254428	0.418744	0.751437	-0.000750601	0.0743092	0.58321	0.327798	0.294601	0.0541408	-0.318099	-0.102962	-0.0881639	0.133782	-0.604546	0.0553158	0.0458625	0.251545	0.133258	-0.692439	0.701814	0.415023	0.279939	0.703979	0.161067	-0.828104	-0.454825	-0.849136	0.358239	0.00681688	0.0158102	0.439669	0.209253	0.836206	0.14592	0.252332	0.0896723	-0.578763	-0.204547	0.133652	0.531257	0.454321	0.367203	0.401833	0.777315	-0.614779	0.173557	-0.0458924	0.242172	0.142383	-0.072295	0.157064	-0.232059	0.417358	-0.051898
P04114|IEIPLPFGGK	-0.433383	-0.324972	-0.245212	-0.0366723	-0.685592	0.897607	-0.530731	0.670965	-0.973046	0.908838	-0.604746	-0.800452	-0.603695	-1.0023	-0.930367	0.00108343	0.0624114	0.0920721	-0.174329	-0.320437	0.0304181	0.16535	0.00787867	0.08501		1.03633	0.555786	1.01584	0.629979	0.677655	0.878806	0.9398	1.21239	0.501407	0.284162	0.830436	0.710808	0.260311	0.308121	0.142145		0.35458	-0.194257	-0.988684	1.08613	0.604044	1.22356	0.438342	0.078646	0.68829	0.14844	0.178243	0.420218	0.234437	-0.0452824	0.00478497	0.180154	-0.396426	-0.329708	0.707692	-0.149808	-0.134733	-0.13015	0.0890505	-0.575428	0.425007	0.55125	-0.114188	0.497837	0.366172	0.229153	0.6449	-0.0397695	0.570931	-0.316299	-0.478793	-0.263411	-0.918085	-0.906727	-0.0588451	-0.873599	-0.692968	-0.735743	-1.77291	-0.916062	-1.49184	-0.295225	-1.43339	-0.891091	-1.29956
P02647|DLATVYVDVLKDSGR	-0.340106	-0.363142	-0.413505	-0.106624	-0.263887	-0.696523	-0.685293	0.499943	-1.09613	0.763371	-0.630285	-0.458762	-0.595355	-0.280964	-0.661643	1.06947	-0.489067	-0.65838	-0.79995	-0.560924	-0.749536	-0.762515	-1.03107	-0.891394		-0.317449	-0.677473	0.0390737	1.05702	-1.0968	-1.41627	-0.159159	-0.70672	-0.943703	-0.95437		-1.30558	-1.1169	-0.709267	-1.13628		0.281409	0.211486		-0.086219	-0.775723	0.41238	-0.219187	0.278624	0.164292	0.313613	-0.556148	0.326986	-1.10212	2.08749	-0.510503	-0.362439	-0.220963	-0.632729	-0.797333	0.541597	0.2637	-0.162995	-0.0207427	0.176609	-0.836668	-0.737685	-0.509742	-1.35254	0.0631089	-0.273687	-0.129853	-0.0830584	-0.872233	-0.0390081	-0.729703	-0.41659	-0.516118	-0.317226	-1.20709	-0.89415	-0.451615	-0.455728	-0.697028	-0.506384	-0.752996	-0.916969	-1.06487	-0.742093	-1.05695	-0.449909	0.310445	-0.0902729	0.105435	-0.192528	0.183378	-0.043167	0.00415523	0.240029	-0.0371805
P02774|ELSSFIDKGQELCADYSENTFTEYKK	-0.294222	-0.609543	-0.522938	0.229702	-0.541309	0.297078	-1.03362	0.825906	-1.26742	1.01733	-0.199305	-0.482584	-0.198776	-0.0278923	-0.38548	0.507578	0.389204	-0.658756	-0.371919	-0.236007	-1.84212	-1.53176	-1.80465	-2.08696	-2.38958	-1.1244	-1.78194	-1.41112	0.666362			0.638987	-0.193832	-1.42946	-0.322381		-1.69337	-3.1669	-2.89431	-3.47226		0.206196	0.149892		0.237914	-0.533997	-0.357966	-0.056243	-0.14516	-0.161917	0.560963	-0.894087	-0.0337855	-0.08151	-0.0264303	0.362049	-0.666411	-0.00506033	-0.834216	-0.679808	0.104791	-0.27576	-1.1918	-0.992119	-0.619121	-1.75413	-1.89713	-1.55777	-2.1871	-2.05471	0.095752	0.372242	0.30209	-0.788725	-0.138777	-0.7204	-0.251362	-0.984106	-0.465105	-1.04376	-0.871361	-0.430964	0.0250696	0.712851	-0.578825	-0.176646	-0.513112	-0.054345	-1.63676	-0.926473	0.449133	0.229184	0.383099	-0.0274763	0.32798	0.36831	0.333356	0.362344	-0.145679	0.454984
P01024|EYVLPSFEVIVEPTEK	0.143466	0.194372	0.494592	0.0208105	0.433392	-0.00807684	0.548635	-0.8124	0.344574	-0.597552	0.210464	-0.136424	-0.0830319	0.0962636	0.0582442	-0.433253	0.158201	0.197569	0.374965	0.189465	0.808982	0.754815	0.00600659	0.929125		0.283222	0.68781	0.10627	0.332023	0.507869	0.520192	0.734282	0.581876	0.516572	0.28402	-0.970251	-0.00790969	-0.096205	-0.131487	0.376282	-0.464985	0.228222	0.0231357	-0.104163	0.226987	0.196757	0.148419	0.474296	0.43658	0.293631	0.488279	0.289291	0.288027	0.619375	-0.441609	0.108036	0.167398	0.233691	0.145697	0.290149	0.24385	0.280582	0.489046	0.6163	0.470977	0.607703	0.366993	0.69778	0.769642	0.393808	-0.298473	0.191353	0.299498	0.526245	0.128553	0.170088	0.134342	0.33125	0.399985	0.337561	-0.41575	0.720858	0.509689	0.232452	0.651273	-0.0966624	-0.124457	0.26185	-0.11733	0.0219518	0.0289896	-0.441338	-0.124536	-0.215198	0.0274517	-0.282713	0.0243112	0.301535	0.111514	-0.0393566
P02774|ELSSFIDKGQELCADYSENTFTEYK	0.15726	-0.0492861	-0.172765	0.164413	-0.213363	0.159684	-0.112164	0.128316	-0.0661119	0.182943	-0.013346	0.0442221	0.0370826	0.124466	0.0635947	0.116685	0.171029	-0.0409496	0.101447	0.159037	-0.25476	-0.860877	-0.673604	-0.799785		-0.31164	-0.453244	-0.153847	0.115837	-0.33541	-0.0967218	0.350813	0.209972	-0.0349584	0.285978		-0.705811	-1.88848	-2.20846	-1.62218		0.201373	0.219329	-2.24366	0.0414183	0.200355	-0.0986048	0.335223	0.480987	0.0545365	0.103803	-0.191035	0.0968053	0.0664073	-0.0490023	-0.0838827	-0.34372	0.142221	-0.207376	0.123022	0.201486	-0.0339145	-0.167821	-0.17989	0.0481694	-0.309715	-0.248838	0.153234	0.207925	-0.107551	-0.139386	0.265296	0.13543	-0.071734	0.179042	-0.171569	0.0675394	-0.215241	0.1243	-0.552749	-0.422607	-0.0343847	0.215892	0.529867	-0.195022	0.191067	-0.448332	0.329354	-0.756501	-0.455624	-0.0796131	0.113421	-0.111313	0.0162446	-0.115161	-0.0903758	-0.0450011	-0.257148	-0.337254	0.0385509
P02751|NTFAEVTGLSPGVTYYFK	-0.612538	-0.383403	-0.819703	-0.690213	-0.745708	-0.928917	-0.188558	-1.52215	-0.55649	-1.00576	-0.929398	-0.319	-0.548809	-0.910777	-0.593851	-0.800363	-0.782966	-0.593323		1.42006	-0.851374	0.0943174	0.0487127	0.0962625		0.303275	0.114572	-0.0536617	-0.712703	0.557492	-0.846132	-0.304591	-0.914096	-0.474036	-0.598615		-0.53633	-0.213614	-0.546949	-0.609657	-1.13179	-0.525606	-0.310978	-0.497335	-0.318589	-0.649391	-0.701315	-0.469822	-0.63661	-0.263217	-0.439727	-0.441564	-0.17204	-0.200293	1.35783	-1.41154	-0.286146	0.747225	-0.232885	-0.233115	-0.53669	-0.0724441	0.196506	-0.0280093	-0.588014	1.01776	0.434558	-0.118646	0.521626	0.371223	-0.917623	-0.67627	-0.793981	-0.448886	-0.915773	-0.579022	-1.14002	-0.524041	-0.926519	-0.638063	-1.08252	-0.440419	-0.456701	-1.38347	-0.698424	-1.25742	-1.12696	-0.962594	-0.458574	-1.01875	-1.10165	-0.370325	-0.443214	-1.19879	-0.387442	-0.512797	-0.453907	-0.199652	-0.241823	0.109132
P02750|LQELHLSSNGLESLSPEFLRPVPQLR	0.38452	0.813357	0.229929	0.274826	0.27628	-0.230885	0.739645	0.590322	0.917839	0.638767	-0.45114	0.0564748	0.269735	0.0341022	-0.22867	1.14774	0.648081	-0.731093	-0.168125	0.122709											-0.342664	0.613499	1.10306	-0.758659	0.0960471	-2.13237	-0.0549271	1.5263	1.29553	-0.185189	-0.187857	-0.185852	-0.114064	0.304489	0.368668	0.953526	-0.722807	-0.225736	-0.278109	-0.0849697	0.779303	0.658155	0.421815	-0.0262121	3.07855	0.587884	0.839945	0.866511	0.410155	0.933171	0.316371	-0.00448051	0.462787	0.993375	0.206991	0.0142996	0.172563	0.0939096	0.150042	-0.141933	0.0476614	-0.178515	0.0484107	0.414431	0.447883	0.595912	0.567561	1.09291	1.13412	0.101239	-0.243699	0.0375371	0.386961	0.67756	-0.133026	-0.394877	-0.248375	-0.18587	0.335363	-0.0426988	0.452609	0.780408	0.936773	-0.0668058	0.67295	0.456334	0.72522	1.00544	1.00535	0.608378
P08603|VSVLCQENYLIQEGEEITCK	-0.00786507	0.494398	0.332742	0.844416	0.802841	-0.0210221	0.168976	-0.0207883	0.434413	0.11329	0.179966	0.272312	0.0221527	0.459462	0.525024	-0.279942	0.465169	0.55835	1.57722	0.557119	1.23677	0.347965	0.676946	0.766613	-0.189689	0.549748	1.13034	0.359529	-0.0288267	1.16146	0.798442	0.36861	0.455015	0.871753	0.356869		0.41785	-0.0880977	0.246852	0.482691	-0.518328	0.104053	0.124563	0.0883094	0.19569	0.795974	1.07932	0.944861	1.53786	0.447461	0.268627	0.716542	0.188069	1.35399	-0.167761	0.613889	-0.484769	1.83479	0.599309	0.51079	0.0452852	0.0790458	0.0616285	1.19979	0.626578	0.454288	0.622646	0.529467	0.917182	0.54912	0.0830762	0.414912	0.395349	0.748546	0.658732	0.204539	0.501599	0.258572	0.532924	0.898508	0.420612	0.426424	0.392729	0.405831	0.630368	-0.0649526	0.00849298	0.350153	0.13381	0.35375	0.108551	-0.019717	0.195736	0.128577	0.232696	-0.210504	0.182612	0.27922	0.381858	0.101428
P04114|DKDQEVLLQTFLDDASPGDKR	-0.252829	-0.603629	-0.300732	-0.0342903	-0.53642	0.697305	0.0664272	0.174131	-0.682667	1.05033	-0.4258	-0.862539	-0.501695	-1.48531	-1.0445	-0.21093	-0.282599	-0.237164	-0.210229	-0.377469	-0.871795	-0.00802335	-0.946103	-0.285568		1.17059	0.670832	1.12169	1.68261	0.468002	0.0577385	-0.254084	0.124301	-0.428633	-0.0139729		-0.815919	-1.38871	-1.56689	-1.02568		0.124362	-0.0848367		0.128481	-0.623769	-0.886448	0.0841947	-0.84181	-0.057737	2.70868	-1.32617	0.304739	0.219042	0.0729962	0.517658	-0.00578503	0.190586	0.154604	-0.00205067	1.01714	-0.0437863	0.0288193	0.505699	0.115279	0.185507	0.361778	-0.0131543	0.359279	0.057552	0.234666	0.457527	0.739268	0.432733	0.174539	-0.619696	-0.849737	0.0950255	-0.43115	0.0298932	-0.0671172	-0.290018	-0.236393	-1.15607	-0.601332	-1.97839	-0.202348	-1.61066	-0.868099	-1.81125
P02768|SHCIAEVENDEMPADLPSLAADFVESKDVCK	-1.36947	-1.01583	-1.11834	-0.933491	-1.07702	-0.792436	-1.9282	1.35899	-1.9729	0.94886	-1.14913	-1.62728	-1.20811	-1.37939	-1.9694	0.630031	-0.186456	-2.00873	-2.10472	-1.59975	-2.44161	-1.41276	-2.68181	-2.59623	-4.05826	-2.52581	-3.14963	-3.11164	-0.0353131	-2.65732	-2.78684	-0.632173	-1.61726	-3.32034	-2.86877	-4.25939	-3.45247	-0.905498	-2.56501	-2.36188	-2.21439	-0.220067	-0.21432	-1.35111	-0.757435	-2.08548	-1.20144	-1.43972	-2.36494	-0.621194	0.390841	-1.21179	-0.345045	-1.75034	0.123106	0.275073	-2.00631	-0.63034	-2.12745	-2.53689	-0.413968	-0.991237	-2.72949	-2.65851	-2.48569	-3.2004	-2.87829	-3.38384	-2.92329	-3.22027	-0.839406	-0.538571	-0.714212	-2.3489	-1.49231	-2.4533	-0.968011	-3.06727	-2.03384	-2.39977	-2.5642	-1.84111	-1.73624	-0.840577	-1.8148	-1.87513	-2.2019	-1.71378	-1.86946	-2.25071	-0.630197	0.694392	0.0978321	-0.152113	-0.383125	0.1516	-0.284327	-0.299092	-0.71767	-0.218542
P04114|IEGNLIFDPNNYLPK	-0.339135	-0.317591	-0.371891	-0.0855445	-0.282501	0.711961	-0.265625	1.04603	-0.713521	0.698926	-0.483582	-0.769602	-0.568526	-1.51464	-1.1307	-0.157944	-0.303393	0.320165	-0.124369	-0.38127	-0.430412	-0.28037	-0.523856	-0.0482754		0.258697	-0.0285092	0.154396	0.525084	-0.398791	0.00318755	-0.0220823	0.342196	-0.0952291	0.237719		-0.327482	0.226025	-0.539502	-0.313388		0.227349	-0.128269	-0.892659	0.369945	-0.0299723	-0.00536573	0.156608	-0.212075	0.100655	0.039143	-0.496341	-0.0529149	0.307065	0.962139	-0.422607	0.137255	-0.0251432	0.3627	0.0418789	-0.0399525	-0.011153	-0.293111	-0.055866	0.0170257	-0.0395188	0.42289	-0.2051	0.444447	-0.0728305	0.164496	0.640096	0.507411	0.343706	-0.10886	-0.303297	-0.868313	-0.237092	-0.469356	-0.0401082	-0.27583	-0.296528	-0.375738	-0.901958	-0.681744	-0.669686	0.165979	-0.90988	-0.558366	-0.970629	-0.559257	-0.654354	-0.593733	-1.02809	-0.102973	-1.39829	-0.698849	-0.681046	-1.12717	-0.307813
P06681|ALHQVFEHMLDVSK	-0.102338	-0.496751	-0.133315	0.589231	0.0803482	0.469341	-0.126947	0.378041	-0.254431	0.672093	-0.0663096	-0.197689	-0.618129	-0.0983599	-0.389598	0.462697	-0.0149882	-0.190273	0.0770038	0.0523851	-0.114377	-0.0262968	-0.468604	-0.489077		-0.461142	-0.356212	-0.204415	0.656055	-0.942884	0.132943	0.388202	0.110148	-0.307788	-0.0993623	-2.57318	-0.0666704	-0.125795	0.0559825	-0.538713		0.0417989	-0.232881	-0.378844	-0.000955044	-0.107778	0.131584	0.178385	0.363107	-0.0832913	-0.442879	0.102927	-0.401855	0.0232875	-0.397451	0.207407	-0.232499	-0.149344	0.0706041	-0.538532	-0.446274	-0.442145	-0.842381	-0.248056	-2.10271	-0.206967	-0.459515	0.00361914	-0.0477365	-0.439233	0.200279	-0.350888	-0.184748	-0.215934	-0.561463	-0.460927	0.0816829	-0.25169	-0.0483546	0.0730738	-0.164647	-0.283723	-0.413867	0.242355	-0.37399	0.269355	-0.0117108	0.065682	-0.218944	0.472948	0.0566236	-0.161116	-0.239346	-0.0358182	-0.459533	-0.035305	-0.00105436	0.177558	0.534775	0.120833
P00450|DLYSGLIGPLIVCR	-0.257156	-0.135738	-0.552132	0.350971	0.208681	0.0637781	-0.218129	0.413221	-0.258303	0.15182	-0.175894	-0.406465	-0.424136	-0.533425	-0.325825	-0.0971439	0.0737344	-0.268805	-0.153862	-0.382875	-0.132567	0.12098	0.0691475	-0.0222244	-0.986176	-0.27306	-0.174824	-0.146343	0.449709	-0.632636	0.010365	0.315971	0.286288	0.0295685	0.0666209	-1.46318	0.34489	1.03149	0.722823	0.641766	-0.460231	-0.0364565	-0.241991	0.754029	0.0624331	0.476955	0.703632	-0.398659	-0.0153742	-0.10803	-0.496158	0.129258	-0.342964	-0.0788569	-0.0632142	0.116021	-0.0501335	-0.0251572	0.222484	-0.0872879	-0.295188	-0.176207	-0.375191	-0.153807	-0.0256628	-0.252835	-0.299214	0.230229	0.181203	-0.533091	0.20419	0.0543879	0.256696	-0.349072	-0.208557	-0.412801	-0.214714	-0.227652	-0.135585	-0.104639	-0.228939	-0.153572	-0.0357377	0.446787	-0.0606246	-0.392139	-0.180626	-0.138253	0.000761505	0.409036	0.224986	-0.616579	-0.527535	-0.110137	-0.459792	-0.532329	-0.254699	-0.265664	-0.486135	-0.428546
P04114|GIISALLVPPETEEAK	-0.889982	-0.368938	-0.751861	-0.298601	-0.645026	-0.00946742	-0.510264	-0.377106	-0.548949	-0.42033	-0.554228	-0.472569	-0.288465	-0.93987	-0.839851	-0.307335	-0.416655	0.19323	-0.106708	-0.3984											0.0558971	0.00112586	0.332113	0.0189956	0.0240693		-0.148762	0.0373679	-0.424086	-0.162701		0.103552	-0.253523	-0.766453	-0.0210035	0.292053	-0.0534877	0.212405	-0.333764	0.114339	-0.206609	-0.154243	0.00363935	0.258271	0.566476	-0.389306	-0.0227474	-0.00829564	0.110973	0.0762404	-0.0930609	-0.0209849	0.0737927	0.165662	0.0753455	0.0925788	0.277506	-0.187273	0.401793	-0.171897	-0.56732	-0.0255681	-0.36322	-0.0183286	-0.614191	-0.249593	0.1042	-0.677419	0.224538	-0.761748	-0.17186	0.00814791	-0.0172038	-0.561914	-0.218209	-0.630691	0.052025	-0.76759	-0.182793	-0.64854	-0.682248	0.0447515	0.127693	-0.891295	-0.0298046	-0.524806	0.205971	0.938914	0.562502	0.221674
P00751|EAGIPEFYDYDVALIK	0.122917	0.497487	0.332355	0.207318	0.162127	0.0516257	0.21617	-0.229356	-0.0985485	0.309704	0.0518367	-0.100195	-0.203361	0.229805	0.021388	0.145173	0.429301	0.0134258	0.175195	-0.0589868	0.35599	-0.146578	-0.293736	-0.406273		-0.0358685	0.343468	-0.117992	0.390853	0.27434	0.678032	0.467163	0.60435	0.376913	0.271757		-0.0172342	-0.142887	-0.598614	-0.510434	0.0241488	0.181389	0.0891374	-0.438059	-0.0554468	0.449633	0.596571	0.146941	0.300873	0.311721	-0.112329	0.159651	0.400893	0.324729	-0.630875	0.0633515	0.449039	0.202315	0.331536	0.978851	0.323183	0.408373	0.736521	0.235913	1.68266	-0.064843	0.101446	0.659797	0.551828	-0.0324622	-0.0201931	0.801194	0.972084	-0.127718	1.10608	0.290842	0.33002	0.399442	0.485565	-0.38003	-0.0387567	0.531927	0.79344	0.319333	0.836339	-0.35907	-0.346942	0.370597	-0.505831	0.0320589	0.152876	0.354463	0.0900125	-0.0187634	0.235265	0.100823	0.214101	0.256256	0.416058	0.372536
P06727|LKEEIGKELEELR	0.318854	-0.524348	-0.141835	-1.17456	-0.791277	-0.831336	-0.526549	-0.525879	-0.580711	-0.761518	0.23649	0.0344966	-0.198633	-0.4428	0.444129	-0.243166	-0.298973	-0.302974	0.179394	-0.356993	-1.87525	-1.44423	-2.00182	-1.59034		-0.505201	-0.431799	-0.742809	-0.547723	-1.87011	-1.00717	-0.276979	-1.53812	-0.356465	-0.774556		-1.37258	-1.48683	-1.60782	-1.77547	2.92277	-0.510223	-0.75592	4.29079	-0.529913	-0.119117	-1.4361	0.25273	-0.0154978	0.0241309	-0.087544	-0.184625	0.361978	-1.25144	-0.0937562	0.286387	-0.641835	-0.0943157	-0.0909827	-1.28067	0.122116	-0.272082	-0.304659	-0.84714	-1.13652	-0.134633	-0.792538	-0.508639	-0.983956	-0.130287	-1.40845	-0.666762	0.370281	-1.81628	0.615903	-0.371174	-0.456694	-0.11063	0.785499		0.0287719	-0.956563	-0.440248	-0.59786	0.0668916	0.441277	2.53078	0.398918	-1.06156	-0.233551	-0.741471	0.5668	-0.403991	0.892871	0.0672705	1.27573	0.198815	-0.123811	0.0225514	-0.612373
P02763|EQLGEFYEALDCLR	-1.69568	-0.898458	-0.957221	-0.5086	-1.32597	-0.271988	-1.36254	-0.475906	-1.62192	-0.428969	-1.22858	-1.73779	-1.7813	-1.25766	-1.76906	-0.821168	-0.893259	-1.49577	-1.28605	-1.36164	-1.24164	-0.286638	-0.834085	-0.694037	-1.14959	-0.899769	-0.954799	-0.987424	-0.333377	-0.744981	-0.89995	-0.166186	-0.375442	-0.305618	-0.699078	-2.42952	-0.225696	-0.401739	-0.328988	-0.0984253	-0.891366	-0.5223	-0.449779	0.510497	0.478118	0.150496	0.373045	-1.37278	-0.863186	-1.366	-1.55704	-0.591176	-1.54753	-0.986891	-0.863916	-0.310833	-0.47537	-0.627662	-0.926855	0.0736654	-1.18018	-0.930611	-0.96993	-0.774823	-1.02811	-0.302968	-0.815488	0.198217	0.164333	-0.892207	0.0870156	-0.688133	0.0242552	-1.09256	-0.806078	-1.50022	-1.48313	-1.1166	-1.52958	-0.472076	-1.11219	-1.26278	-0.639571	-0.247732	-1.5836	-0.907043	-1.06392	-1.17026	-0.382623	-0.931222	-0.600468	-2.32172	-1.55075	-1.73316	-1.24099	-2.18883	-2.31249	-1.08291	-1.40176	-1.67059
P01024|SYTVAIAGYALAQMGR	-0.205413	-0.255268	-0.312067	-0.113642	-0.150654	-0.46545	-0.215347	-0.0327377	-0.231985	-0.0968368	-0.408221	-0.0579647	0.0188945	-0.122712	-0.124518	-0.000483958	0.0169111	-0.0673253	0.0241944	-0.0874931	0.381397	0.530291	0.238113	1.08591	-0.627037	-0.00856111	0.447842	-0.00351043	0.21884	0.159335	-0.389678	0.0146153	-0.15952	-0.137669	-0.330686	-1.92425	0.329169	0.66312	0.508269	0.737219	-1.04343	0.04079	0.0389442	-0.27928	-0.206048	-0.558176	-0.0364138	0.0231205	0.188119	0.0437528	0.291547	0.160354	0.639185	-0.452041	1.04253	-0.119312	-0.112377	-0.0229823	-0.253006	0.0853502	-0.0176303	-0.190583	-0.0319724	0.205785	0.0893178	0.0110731	0.271844	0.0833693	0.2203	0.0714154	-0.338154	-0.24336	-0.165277	-0.13472	-0.215695	-0.255828	-0.230792	0	-0.104624	-0.153828	0.0370595	-0.29347	-0.334895	-0.434015	-0.462618	-0.130277	-0.0839835	0.0715545	0.656596	-0.0639008	-0.627894	0.0203269	-0.321821	-0.319258	-0.299633	-0.22195	-0.283528	-0.0568252	-0.154978	0.0375749
P01602|ASQSISSWLAWYQQKPGK	0.0726938	0.313046	-0.500957	0.488744	0.185637	-0.500843	-0.0137079	-0.0141148	-0.265289	-0.354382	-0.4102	-0.211947	-0.0968803	-0.454803	-0.249403	-0.366636	-0.689258	-0.268135	-0.299138	-0.185616	-1.17181	-0.210745	0.12623	-0.261255		0.158426	-0.387644	0.0619763	0.0721475	-0.390632	-0.515128	-0.0254641	-0.800669	0.222388	-0.274194		-0.356355	-0.639583	-1.10953	-0.476599		0.210718	0.134026	-1.00423	-0.215679	1.12382	-0.234279	0.254114	-0.0640147	0.0393859	0.0683043	-0.0874316	-0.349659	-0.492196	0.837894	-0.352179	-0.118641	0.0736313	0.0241491	0.565974	-0.0518472	-0.429425	-0.217994	-0.288505	-0.154863	-0.220845	-0.0637581	-0.0320781	0.383764	-0.0855844	0.336571	-0.483656	-0.248474	-0.29628	-0.217978	-0.28392	-0.296707	-1.1635	-0.371387	-1.06969	-0.595946	-0.306288	-0.14929	-0.439935	-0.393777	-0.729776	-0.517615	-0.624214	-0.416161	-0.686573	-1.37208	-0.131525	0.0981502	-0.984117	-0.620647	-0.759791	-0.62665	-0.367851	-0.724442	-0.338955
P02790|DGWHSWPIAHQWPQGPSAVDAAFSWEEK	0.370602	0.208528	-0.166321	-0.0695279	-0.0920261	0.055993	0.169792	-0.0209867	-0.0778911	0.256581	0.00852156	0.288297	0.257868	0.186004	0.388903	-0.248907	0.107651	0.118643	0.229202	0.234193	-0.38112	-0.575489	-0.629588	-0.959028		-0.0945045	0.236174	-0.0476564	-0.340408	0.0940748	-0.204964	-0.39613	-0.434184	-0.143971	-0.17189		-0.665891	-1.66686	-1.24469	-1.27957	-1.63677	-0.261582	-0.297358	-1.0389	-0.0767198	-0.179669	-0.342192	0.177794	0.19624	-0.184257	0.0219921	-0.189484	-0.25158	0.0711644	0.27627	-0.379544	0.0460198	0.0813513	0.123411	0.204902	0.00915622	-0.0113135	0.0820733	0.0822144	0.256441	-0.014991	0.108806	-0.0115545	0.369635	-0.0771936	-0.818409	-0.0542	-0.416125	0.115191	0.162085	0.0724167	0.197091	0.0732538	0.351048	-0.378485	0.000799637	0.108004	0.0211251	-0.163309	0.0864538	0.419297	-0.218506	0.368377	-0.596462	-0.14256	-0.36331	0.404422	0.124779	0.23217	0.182452	0.175832	0.0638221	0.278743	0.203816	0.190653
P29622|LGFTDLFSK	-0.0172916	0.0698272	-0.337462	-1.14709	-0.867869	-0.470816	0.0145774	-1.89616	0.102347	-1.69077	-0.109106	-0.180457	0.0929874	-0.93032	0.24428	-0.650417	-0.839178	0.211534	0.236828	-0.0392645	-0.786392	-0.286242	-0.0792873	-0.157492		0.24387	0.265688	0.174346	-0.764029	0.472513	-0.0740731	-0.439256	-0.678719	0.180663	-0.0938215		-0.804029	1.34222	-0.462321	-0.0925433		-0.447436	-0.0833541		-0.210285	-0.646075	-0.266235	0.545975	0.0527902	0.180713	0.140375	0.0910579	0.245569	0.102072	0.601911	-0.875446	-0.395395	-0.0707176	0.124228	-0.488648	0.110753	0.0950025	0.202467	0.0257421	0.277414	-0.419522	0.265309	-0.227373	0.261799	0.327012	-0.734126	-0.207083	-0.649428	0.162469	-0.0209298	0.101115	0.0770717	0.437248	0.205866	-0.366143	-0.00913566	0.0270025	-0.113973	-1.04779	0.0945888	-0.0508811	-0.38296	0.128608	0.328228	-0.201554	-0.65935	0.0853557	-0.33936	0.236926	-0.183769	-0.0931902	-0.24199	-0.11611	-0.0938751	0.0170522
P68871|KVLGAFSDGLAHLDNLK	0.473485	0.960084	0.187641	-0.53099	-0.184937	-0.329308	0.154683	-0.54232	-0.720737	0.898625	0.99063	-0.769142	-0.404581	-0.849471	0.255616	-0.406785	-0.278949	0.439891	0.517581	1.41379	0.895121	-0.963328	0.92246	-0.939628		0.488916	-1.01737	0.743658	0.538167	-1.3146	-0.453087	-0.436599	-0.381463	-0.729386	-0.0360614		-0.0768936	-1.07591	-0.723576	-1.27468	-2.30696	-0.108557	-0.495831	-1.11901	0.123376	-0.631219	-0.374716	0.380221	0.478011	0.500016	0.14506	-0.640005	-0.406574	-0.0281661	-0.679465	-0.163343	0.155772	-0.645978	0.139358	-0.564089	-0.444897	-0.261929	-0.808593	0.529102	-0.77951	0.201541	0.0387214	-0.60261	0.120081	-0.399375	0.200261	-0.625283	-0.74581	0.149471	0.977338	-0.148439	-0.0988208	2.4645	0.360438	0.111761	-0.231833	-0.809678	-0.307447	-1.09565	0.191294	-0.321332	-0.448587	0.375481	1.40289	-0.630533	-1.06549	0.413096	-0.437071	0.661031	-0.197878	0.37438	-0.729149	0.402738	-0.649197	0.260706
P02647|EQLGPVTQEFWDNLEK	0.60743	0.885413	0.462446	0.0431086	0.30957	-0.453611	0.874723	-0.798669	1.1049	-0.0840285	0.588157	0.52934	0.408484	0.600869	0.762309	0.0830823	-0.70113	1.18115	0.644742	0.363724	0.788369	0.610897	0.840369	1.17841	1.23571	1.55272	1.20016	1.58027	-0.0467064	1.21556	1.67042	-0.141337	-0.211523	1.40439	0.449733	1.83332	0.441806	2.29849	0.867183	0.637667	-1.05313	-0.127172	-0.141268	-0.411449	-0.751736	1.05895	0.427406	1.44274	1.28495	1.14801	0.241591	0.774126	0.554965	0.524978	1.58347	0.978685	0.677405	0.804234	0.635211	0.734287	0.6056	0.330483	1.72967	1.4579	0.730354	2.05253	1.50729	0.577125	1.08111	1.46451	-0.707301	-0.478097	-0.62424	0.858869	0.599428	1.26068	0.859885	1.67631	1.3784	0.645002	1.07824	1.19337	0.546856	-0.669015	1.36939	0.193586	0.650016	0.0168694	0.331479	-0.0632946	-0.621532	0.858085	0.820705	0.151935	0.186965	0.527705	0.657309	0.880027	1.10313	0.485832
P02768|RMPCAEDYLSVVLNQLCVLHEK	0.14084	-0.318786	-0.118586	0.0213913	0.0191617	0.199748	-0.851924	1.48517	-0.833639	1.30955	-0.0233343	-0.37277	0.018492	-0.217985	-0.157074	0.716939	0.415532	-0.574284	-0.290351	-0.27973	0.185091	-0.949068	-0.562567	-1.33264	0.204292	-0.739805	-1.3018	-0.790154	0.484873	-1.06093	-1.12636	0.335529	0.308154	-0.915707	-0.542757	0.1396	-0.670885	-0.0828811	-1.13694	-0.398187	1.57792	0.260637	0.534601	1.72001	-0.0503852	-0.910564	0.773266	-0.639813	-0.51536	0.132405	0.769074	-0.303091	0.5263	-0.434174	0.334522	1.28412	-0.156803	0.621142	-0.239867	0.0687228	0.438441	-0.249816	-0.973001	-1.24395	-1.00627	-1.3728	-1.28237	-0.57529	-0.88825	-1.08373	-0.452028	0.198149	-0.1552	-1.13926	-0.345131	-1.45532	-0.281998	-1.78649	-1.36788	-1.25813	-1.24379	-0.786707	-0.60123	-0.032423	-0.856015	0.285331	-0.340929	0.0876559	0.389767	-0.00796228	0.333853	1.10932	0.934298	0.196947	0.871259	0.84409	0.88537	0.487582	0.195892	0.876412
P08603|FSCKPGFTIVGPNSVQCYHFGLSPDLPICK	-0.672352	-0.229479	-0.191859	-0.165569	0.0309695	-0.246382	-0.932895	0.326121	-0.973552	0.255632	-0.124848	-0.448203	-0.243824	-0.0825748	-0.214272	0.132075	0.573776	-0.734569	-0.373485	-0.0208944	-1.14823	-1.25408	-0.8478	-1.90903		-1.11498	-1.01961	-0.946585	0.703497	-1.67273	-1.10142	0.646158	0.174389	-0.306665	-0.0502548		-0.5673	-0.0596613	-1.41399	-0.864597	0.822552	0.254405	0.477633	2.4155	0.760276	-0.173159	0.123061	-0.0950931	-0.0782615	0.308659	-0.104026	-0.437708	-0.121747	0.397072	-1.11406	0.828736	-0.268869	0.378609	-0.0699624	-0.286201	-0.144597	-0.320955	-0.783598	-0.116131	-0.48048	-0.818591	-0.433367	-0.516424	-0.126379	-0.664732	0.326989	0.112376	0.333289	-0.544521	-0.309409	-0.657893	0.186006	-0.879812	-0.0438531	-0.145903	-0.101267	-0.345041	0.255917	0.715795	0.0753026	-0.374565	1.71351	0.246732	-0.251935	-0.291649	0.11231	-0.618453	-0.258439	-0.452887	-0.335215	-0.164284	-0.359952	-0.243838	-0.500732	-0.589697
P07357|YNPVVIDFEMQPIHEVLR	-0.228485	-0.173634	-0.265164	0.214795	-0.0285297	0.0739805	0.174519	-0.24863	-0.219069	0.213446	-0.238019	0.137997	0.0567518	-0.10933	-0.219224	0.3321	-0.0283677	0.0556707	-0.0734918	-0.130867	0.681007	1.09669	0.367594	1.47833		0.592454	0.379383	0.553243	0.310402	0.230784	-0.415677	-0.120561	-0.0794903	-0.206726	-0.558223	-0.86358	0.823649	1.2326	1.19488	1.09914	-0.705221	-0.276988	-0.178019	0.480655	-0.120056	-0.183887	-0.157588	-0.196862	-0.236384	-0.372133	0.45649	0.218296	0.145846	-0.194351	1.56147	-0.389794	0.136145	-0.0407514	0.268542	-0.01765	-0.0300659	-0.0354393	-0.00272459	0.112298	0.540429	-0.278611	-0.00768113	-0.00729908	-0.105097	0.020672	0.0925523	0.0258922	-0.237744	0.970324	1.18574	1.15257	1.23867	1.31351	1.47949	1.57859	0.0968827	-0.194627	-0.569429	0.0494663	-0.078519	0.13552	0.233332	-0.25843	0.896468	0.468671	-0.25777	0.246668	0.269771	-0.0388602	0.60694	-0.0207857	0.218941	0.406607	0.522363	0.380179
P02768|DVFLGMFLYEYAR	0.0629566	0.0629965	-0.275783	-0.180783	-0.132869	-0.153493	0.104551	-0.214658	-0.505856	0.0953645	-0.758873	-0.239009	-0.215091	-0.596028	-0.629319	-0.792821	-0.718833	-0.71478	-0.884681	-0.340478	-0.654711	-0.209991	-0.337064	-0.204184	-0.585239	-0.741894	-0.356339	-0.812462	-1.20445	0.165292	-0.0619284	0.0805128	-0.040417	-0.0126564	-0.0154334	-1.70945	-0.161829	0.184812	-0.472849	-0.0928316	-1.34373	0.138673	0.0494074	-0.557367	-0.434324	0.00308274	-0.656064	0.0849751	-0.220301	0.168389	-0.0146867	-0.0500448	-0.141031	-0.125279	0.00478814	-0.237863	0.0387889	-0.0205421	0.0824129	0.410711	-0.262202	-0.168703	0.349534	-0.37688	0.525681	-0.199138	0.0706169	-0.116191	-0.287093	-0.19459	-0.424357	-0.000223388	-0.0743074	-0.306239	-0.254117	-0.0757972	-0.0186379	-0.562679	-0.114825	-0.21573	-0.673543	0.455658	0.578446	-0.396539	0.464719	0.0991149	-0.102904	0.289435	-0.00167641	-0.23792	-0.880439	0.107691	-0.176311	-0.584923	-0.956858	-0.175394	-0.169443	-0.499416	-1.20427	0.274348
P01024|IRYYTYLIMNK	-1.68378	-1.21445	-1.69373	-1.32565	-1.2327	-1.5808	-1.80588	-0.540755		0.333378	-1.55269	-1.29161	-1.48188	-1.54212	-1.82836	-0.616477	-0.752788	-1.86131	-1.64279	-1.29725	-0.967333	-0.611833	-1.04088	-0.454636		-0.0455626	-0.392449	-0.312695	1.3182	-0.771308	-1.22316	0.0670621	-0.700406	-1.18616	-1.41672		-0.818274	0.165948	-0.516304	0.139903	-1.36953	-0.548046	0.0563249	-0.535289	0.0746819	-1.0352	0.888394	-0.800956	-0.341691	0.0655033	-0.102427	-0.786649	0.771848	-0.52863	0.578569	0.621195	0.34584	-0.0308436	-1.0286	0.240145	-0.839039	-1.12036	-1.00937	-0.528553	-1.73716	-0.369436	-0.108176	-1.45007	-0.377815	-0.511552	-0.928384	-0.444909	-0.324029	-0.691763	-1.00778	-1.39411	-0.532101	-1.6872	-0.727946	-1.68058	-1.92332	-1.07664	-0.740586	-0.278939	-1.20767	-1.85035	-1.76928	-1.0945	-0.950165	-1.36416	-1.44508	-1.12303	-1.24638	-1.44984	-1.60792	-1.36926	-1.43366	-1.33269	-1.61449	-1.22607
P0DOX5|THTCPPCPAPELLGGPSVFLFPPKPKDTLMISR	-1.55202	-0.605296	-1.58028	-1.50269	-1.61455	-2.37639	-1.61704	-2.71366	-1.23391	-2.21383	-0.993301	-0.524064	-0.573464	-0.168331	-0.370492	-0.557237	-1.03903	-0.545617	0.589226	-0.924216	0.279551	0.339947	-0.0618071	0.514504	-0.806567	0.729513	-0.0779206	0.552856	0.895594	0.538042	-1.2938	-0.594086	-0.911789	-0.149931	-0.982164	-0.867217	-0.00747866	1.39851	-0.440977	2.60663	-0.113	-0.586939	0.022332	1.42614	0.47508	-0.46362	0.870614	-0.454826	0.824014	0.345128	-0.745318	0.481527	1.013	0.16744	0.41843	0.643121	-0.110414	1.71278	0.119334	0.998998	-0.327037	-0.513758	0.178209	1.07736	-0.337647	0.0115661	0.973244	-0.608849	0.7232	0.42524	-0.577588	-0.47919	-1.08376	-0.334514	-0.0200842	-1.57073	-0.47452	-0.96256	-1.09361	-0.214306	-0.296358	-0.548671	-0.669519	-0.705498	-0.254617	-1.05852	-0.910531	-0.540593	-0.214136	-0.643794	-3.22585	-0.877675	-2.62352	-0.729396	-1.82807	-2.37904	-2.56228	-2.21222	-1.29184	-2.43537
P01023|LLLQQVSLPELPGEYSMK	0.164044	0.0628085	0.150733	-0.319798	-0.134101	-0.332768	-0.115425	0.771567	0.0427107	0.254375	0.131602	0.628694	0.468918	0.00236931	0.0441601	0.187584	-0.25711	0.282696	0.106311	-0.284537	0.589044	-0.103071	0.953734	-0.0916	1.68367	0.554466	-0.216247	0.528503	0.0494796	-0.296364	0.22339	-0.523012	-0.42998	-0.384698	-0.0749598	0.875566	-0.0334526	-0.321424	0.157934	-0.111974	-1.24501	-0.0951197	-0.207401	-0.464253	-0.477319	-0.791603	-0.333215	-0.00959041	-0.167635	-0.00552797	0.248302	0.181408	0.663137	-0.0612376	0.878071	-0.394449	0.155222	-0.409286	-0.00379378	-0.662271	-0.0307951	0.305267	-0.145445	-0.0891809	-0.90495	0.485265	-0.118164	0.213373	0.239297	-0.162459	-0.471263	-0.278245	-0.868669	0.375327	-0.104437	-0.361423	-0.0684794	-0.12118	0.591527	0.215951	-0.323062	-0.203101	-0.99434	-0.150423	-0.372852	0.259596	0.393085	-0.0542296	-0.277409	1.24383	-0.409705	0.421499	0.26268	0.39308	0.488203	0.132925	0.448291	-0.0734941	0.605265	-0.166904
P02763|TYMLAFDVNDEKNWGLSVYADKPETTK	-0.338424	-0.973731	-0.541457	-0.883201	-1.48677	-0.811784	-1.44322	-0.801327	-1.60734	-0.974975	-1.57596	-1.38094	-1.88655	-1.59629	-2.17757	-1.07266	-0.862529	-1.5105	-1.72209	-1.35705	-2.64238	-1.00282	-2.04248	-2.28433	-1.81481	-1.8223	-1.35899	-1.87232	-0.266965	-1.82069	-1.13079	-0.172377	-0.403556	-0.58584	-0.738527	-1.55463	-1.98552	0.70499	-2.8124	-2.66145	-1.20457	-0.364245	-0.180632	0.075406	0.396496	-0.302371	-0.942788	-0.840393	-0.944442	-0.902444	-1.58729	-0.764688	-1.57343	-1.50503	-1.01687	-0.460654	-0.75112	-0.887644	-1.15496	-0.441178	-1.60992	-0.784074	-0.956715	-0.998599	-0.187647	-0.432123	-1.29495	0.328028	-0.0253471	-0.932965	-0.146289	-0.759484	-0.280565	-1.26861	-1.14849	-1.00044	-1.39558	-0.922781	-1.00818	-1.08107	-2.05115	-0.526655	-0.29414	-0.320648	-0.640514	-1.26268	-1.6755	-1.0558	-1.92959	-1.94647	-0.577737	-2.41949	-2.06433	-2.1991	-1.89553	-2.54306	-2.57977	-1.57381	-2.20076	-1.80663
P02753|YWGVASFLQK	0.0653064	-0.0780972	-0.340678	-1.36812	-0.279833	-1.00493	-0.23627	-1.14258	-0.0706983	-1.13342	-0.0589263	-0.411026	-0.244314	-0.219644	0.911145	-1.34938	-0.691742	0.231369	0.419461	0.24907	0.370768	-0.348314	0.393106	-0.30446	0.64578	-0.272387	0.0737285	-0.267832	-1.18062	0.136425	-0.230907	-0.720813	-0.627184	-0.15928	-0.0493196	1.02134	-0.423684	-0.99735	-0.496105	-0.100243	1.69278	-0.107796	-0.430449	-0.87487	-0.554456	-0.409376	-0.859151	0.509265	-0.231295	-0.136301	-0.11704	-0.664112	-0.0820932	-0.604604	0.428379	-1.8082	-0.492672	-0.521646	-0.354097	-0.583498	-0.0745351	-0.407403	0.222906	-0.13329	-0.101768	0.047192	0.165823	-0.278142	-0.0271736	0.499195	-1.10606	-0.127448	-0.437518	0.0521399	-0.328073	0.251769	0.164628	0.60303	0.47725	-0.466491	0.409387	-0.286599	-0.37817	-1.19299	-0.307602	0.477512	-0.0651507	0.133561	0.675511	-0.0453546	-1.36544	0.430543	-0.255913	0.267338	-0.326379	0.357046	0.0295793	-0.546253	-0.327458	-0.222362
P04196|DGYLFQLLR	0.603161	-0.114892	-0.466433	0.15796	0.410671	-0.119318	0.10062	-1.21621	0.455154	-0.311682	0.0730072	0.0533434	0.281803	0.110715	-0.304308	-0.10976	-0.873636	-0.0251002	-0.015215	0.525575	-0.729215	-0.214704	-0.21445	0.527949		0.0394002	0.0938222	-0.357388	-0.325898	-0.169736	-0.195654	-0.197734	-0.00154001	-0.171502	0.282183		0.524577	-0.463963	0.435086	0.0297898		0.364961	-0.199263	-0.34231	0.0944472	-0.0768821	-0.39233	-0.189601	-0.0329774	-0.51614	0.367234	0.372816	-0.141932	0.0638783	0.0469326	-0.385361	-0.797836	0.124506	-0.406269	-0.0785601	-0.382261	0.0823064	-0.0631351	0.0962332	-0.3214	-0.0777246	-0.120736	-0.0136242	-0.0207559	0.0754279	-0.728655	-0.544701	0.0208998	0.190324	0.0652264	-0.185674	0.31623	-0.108346	-0.496391	0.476792	0.59442	-0.0995769	0.321303	-0.864732	0.562202	0.0413577	0.469692	-0.188747	-0.426522	0.0645368	-0.0478426	-0.641796	-0.434146	0.0291779	-0.589371	-0.0986294	0.422585	0.205848	-0.303857	-0.365574
P01019|QPFVQGLALYTPVVLPR	-0.289097	-0.323453	-0.50422	-0.0421669	0.072897	-0.233166	-0.418157	0.347139	-0.394072	0.183468	-0.218215	-0.192932	0.110066	-0.0809102	-0.00936497	-0.0195478	0.0126665	-0.0568365	0.180973	-0.104513	-0.460176	-0.0600361	-0.389919	0.043013		0.290627	-0.176747	0.381178	0.841791	0.06335	-0.182354	0.151671	0.159536	-0.0551934	-0.0641743		0.180113	0.729523	-0.272117	0.411077	-1.20598	-0.138395	-0.0889966	-0.43545	-0.00708327	-0.117154	0.0716179	0.00963067	-0.0756996	-0.260952	-0.326802	0.0494536	0.0969461	-0.337698	1.07732	-0.42196	0.210376	-0.0275047	0.0600001	-0.186213	-0.215997	-0.199308	-0.189843	-0.0958784	-0.469852	-0.0696397	0.0306725	-0.523564	-0.284608	-0.0763428	-0.409438	-0.290069	-0.457717	-0.319122	-0.396581	-0.372691	-0.250061	-0.516352	-0.0369044	-1.01097	-0.496765	-0.0638386	-0.150877	0.0554049	-0.0660441	-0.352998	-0.178183	-0.223981	0.0959431	0.0379934	-0.464941	0.187165	-0.0163924	-0.0640088	-0.0428044	0	0.0262576	0.294167	0.368762	0.327307
P01031|DVFLEMNIPYSVVR	-0.520455	-0.0886853	-0.199364	0.305492	0.690055	-0.108893	-0.0397616	0.107503	-0.301106	0.398462	-0.200139	-0.0613097	-0.227172	-0.0245371	-0.0536788	-0.124716	-0.0698	-0.200429	-0.0212728	-0.197752											-0.571954	-0.062532	-0.0687079	-0.519166	-0.245384		-0.0631583	0.232895	0.0964906	0.332807	-0.0842367	-0.20909	-0.122663	-0.0234642	0.252652	0.18867	0.51333	-0.0749251	0.457917	-0.132932											-0.091669	0.0382084	-0.0220583	0.199628	-0.0615012	0.0531486	0.0384122	-0.14106	0.0998361	0.042114	-0.0568772	0.0637599	-0.0452459	0.0831658	-0.283133	-0.397814	-0.0541148	-0.296671	-0.185282	0.491246	0.356192	-0.459408	-0.199459	0.0497155	-0.277022	0.0187774	0.338407	-0.166003	0.871185	0.191999	0.154972	-0.326241	-0.271092	-0.202604	-0.121247	-0.40824	-0.277781	-0.0857641	0.00580838	-0.0957582
P19823|TILDDLRAEDHFSVIDFNQNIR	0.330227	-0.353801	-0.304232	-0.180416	-0.280387	-0.0573949	-0.177465	-0.385068	-0.481733	0.649555	-0.0958957	0.123119	0.176246	0.282969	-0.0464561	0.198483	0.442112	-0.47373	0.916692	-0.16135	-0.408228	-0.361798	-0.0078961	-1.03654		-0.203762	-0.25289	-0.224945	-0.0864842	-0.188025	-1.2766	-0.17735	-0.301057	-1.06913	-0.691659		-1.20105	-1.41909	-2.06616	-1.03166		-0.0908653	-0.294334		-0.338875	-1.48953	-1.73363	-0.438658	-1.31916	0.0387007	-0.14773	-0.563935	0.144742	-0.505716	1.37767	-0.788719	-0.140206	-0.227845	-0.241062	-0.530166	-0.518209	-0.0834322	-0.918311	-0.807575	-0.962899	-0.31045	-0.400961	-0.486857	-0.357519	-0.297592											-0.779465	-0.223676	-0.177336	-0.653694	-0.641683	-0.391201	-1.23097	0.102644	-1.1195	-1.43924	-0.334346	0.077575	0.310965	0.463063	0.0391586	0.347328	0.212385	-0.0954651	0.12048	-0.183701
P02774|EFSHLGKEDFTSLSLVLYSR	0.25351	-0.213357	-0.102082	0.183505	-0.0222812	-0.013851	-0.615199	0.804724	-0.692433	0.706475	-0.275079	-0.327498	-0.155277	-0.286527	-0.602926	0.703337	0.31418	-0.663629	-0.0505415	-0.378144	0.148577	-0.761668	-0.388756	-0.214705		-0.140033	-0.819006	-0.407039	1.09854	-1.28335	-1.34506	0.573864	0.124253	-0.994537	-0.544181		-0.87225	-1.56838	-1.39213	-0.125312	-2.29588	0.207316	0.215805	-0.447925	0.0120058	-0.73436	0.48285	-0.486491	-0.325656	0.0399758	0.286914	-0.243248	0.0739139	-0.499624	1.80575	0.185834	-0.150594	0.0534744	-0.425293	-0.378654	-0.114232	-0.340296	-0.780292	-0.43676	-0.393241	-0.743768	-0.282642	-0.745981	-0.360912	-0.550382	-0.59318	0.00969752	-0.163187	-0.387782	-0.292354	-0.101328	-0.145217	-0.377968	-0.117028	-0.135232	-1.27112	-0.674581	-0.437088	-0.00804343	-0.941711	0.0286898	-0.784771	0.0773026	-0.154806	-0.344453	0.286332	0.349829	0.139142	0.243323	0.287647	0.375955	0.0353153	0.255211	-0.124654	0.352052
P02766|RYTIAALLSPYSYSTTAVVTNPKE	0.240673	0.172906	-0.182178	-0.201475	-0.210489	-0.205375	0.216117	-0.547449	-0.0810189	-0.180894	-0.127942	-0.380584	-0.446775	-0.595452	0.106963	-1.1312	-0.63179	-0.351899	-0.327563	-0.135728	1.23948	0.760313	1.42269	0.966434	0.995401	0.976863	1.8841	0.797965	-0.0765787	1.8195	1.18297	-0.671387	0.252104	1.21765	0.23727	0.0255566	1.33824	2.62621	1.96275	2.14138	0.885486	0.202051	0.205772	-0.3859	0.0273793	0.038722	1.58842	1.28101	1.35961	1.74433	1.10104	0.295059	1.73662	0.211814	1.19358	0.200353	0.418232	0.204244	-0.441503	1.79424	-0.0349871	-0.261215	0.939435	-0.487209	-0.0693758	0.187452	0.251559	0.0213535	-0.112733	1.23974	-0.288681	0.810814	0.445989	1.13168	0.956934	-0.616691	0.00122289	-0.176446	0.114373	-0.660848	0.44307	0.392948	-0.087023	-0.0735086	0.329263	0.0309521	0.251526	-0.0862538	0.166408	0.402806	-0.995381	0.125778	-0.516998	0.0791254	-0.302219	0.176698	-0.0914215	-0.129913	-0.412255	-0.0540639
P68871|FFESFGDLSTPDAVMGNPK	0.0347932	0.749868	-0.0325076	-0.844944	-0.799038	-0.780411	-0.209551	-0.7301	-1.46944	0.365028	0.820952	-1.09714	-0.539364	-0.871556	0.0141023	-0.750384	-0.511379	0.0824241	0.293988	0.931665	0.221985	-0.770392	0.151439	-0.652846	-0.63847	0.0732008	-1.13313	0.52066	-0.139446	-1.3552	-0.0830945	-0.542263	-0.442303	-0.896346	-0.0369355		-0.0856705	-1.43397	-0.351552	-1.18684	-2.46172	-0.201487	-0.644202	-1.4621	0.13284	-0.983698	-0.659525	0.0380269	-0.0492351	0.100199	0.738564	-1.01155	0.416971	-0.101419	-0.385813	0.061249	-0.260327	-0.439094	0.21749	-0.566686	-0.242064	-0.121892	-0.335302	0.405083	-0.476982	0.386743	0.000991185	-0.360584	0.1541	-0.569436	-0.290751	-0.201796	-0.412904	0.115895	0.691837	-0.0551928	-0.71265	2.21293	0.462507	-0.566594	-0.814981	-0.351976	-0.508997	-1.07789	-0.00919504	-0.726953	-0.778656	-0.00088122	0.31786	-0.87717	-1.32144	0.11384	-0.454668	0.198682	-0.314626	0.155138	-0.92505	0.131774	-0.587301	-0.0911129
P01009|LVDKFLEDVKK	-0.21929	-0.360755	-0.514169	0.651446	-0.929133	0.953176		2.6744	-1.55025	1.38472	-0.344126	-0.566006	-0.520397	-0.32819	-1.01714	0.794564	0.806497		-0.818457	-0.794836	0.798884	-1.76794	-1.47318	-2.19624		-0.905697	-0.842621	-1.15038	2.55365			1.45495	1.34797		-0.562373		-1.92377	-2.47028	-2.35923	-2.48302		-0.0771594	0.164276		0.687241	-0.246006	-0.413961	-0.432861	-0.153816	-0.703766	-0.0255414	-1.11745	-0.689236	-0.873834	0.243433	0.286823	-0.669894	-0.509899	-0.487547	-0.266842	-0.554627	-0.758249	-1.57927	-2.13834	-1.61235	-1.32002	-1.06258	-0.590198	-0.951304	-1.06797	0.982907	-0.198753	0.649411	-1.47189	0.112938	-2.07706	-0.484964	-1.51949	-0.77066	-1.96017	-1.48839	-0.473421	-0.669626	0.569905	-1.29661	-0.0187427	-0.863349	-0.110136	-1.11679	-0.571686	-0.00302956	-0.552175	-0.545583	-0.387542	-0.491942	-0.464243	-0.298995	-0.828875	-0.784274	-0.546971
P04196|SGFPQVSMFFTHTFPK	0.0515411	-0.152528	-0.811259	0.0121825	-0.0227645	-0.33006	-0.208826	-1.18395	0.049302	-0.313097	-0.00364123	-0.0352213	0.31596	0.0429952	-0.240479	0.0090169	-0.801876	-0.0424589	-0.369269	0.589361	-0.852149	-0.326283	-0.181185	0.0206639	-0.550212	-0.141184	-0.162706	-0.210234	0.0681492	-0.392611	-0.164623	0.00741135	0.0120059	-0.166197	0.285258	0.460071	-0.216076	0.309467	-0.748523	-0.542524	-0.300215	0.445723	-0.0239244	-0.599674	0.165803	-0.276537	-0.455239	-0.0253121	0.0906397	-0.198946	0.406295	0.165987	-0.0283331	0.0681522	0.553201	-0.318156	-0.669599	0.169424	-0.392536	-0.202498	-0.316965	-0.0419669	-0.207722	-0.0430459	-0.561356	-0.132579	-0.279859	0.0528389	0.10283	-0.0405981	-0.624828	-0.54751	-0.209059	0.109958	-0.278583	-0.315655	0.225769	-0.331022	-0.33018	0.238823	0.289159	-0.305921	-0.0173588	-0.562639	0.159796	0.224148	0.0456405	-0.0643507	-0.762381	-0.0139465	-0.261373	-0.14303	-0.0390842	-0.111596	-0.299423	0.121106	0.420859	0.364525	-0.0777096	0.0433837
P06727|SELTQQLNALFQDK	0.192989	-0.166412	-0.104362	-1.18152	-0.79557	-0.962179	-0.360579	-0.896157	-0.443413	-0.919411	0.0267577	-0.145937	-0.34481	-0.417031	0.0718202	0.189206	-0.340312	-0.515655	0.18287	-0.605525	-0.62018	-0.44165	-0.355697	-0.323548		0.0195035	-0.213683	-0.122463	-0.202105	-0.892798	-0.58349	-0.476403	-1.41138	-0.271318	-0.759267		-0.918947	-1.10319	-0.378379	-1.15126		-0.276364	-0.423885	-0.562378	-0.527801	-0.103993	-0.413623	0.292687	0.171268	0.027266	-0.114818	-0.0935653	0.0132944	-0.473846	-0.348384	-0.252733	-0.626174	-0.329609	-0.0919115	-0.740937	0.0144471	-0.284874	-0.0502828	-0.111754	-0.168023	0.170843	-0.11659	-0.373931	-0.111964	-0.0989359	-0.904363	-0.362277	0.132162	-0.879471	0.486156	0.194929	-0.0991559	0.188881	0.949438	-0.867097	0.21068	-0.0926721	-0.255181	-0.317278	0.16316	0.280241	0.819589	-0.0320563	-0.120902	-0.00784101	-0.973446	0.424959	-0.441333	0.509384	-0.585667	0.792232	-0.0894209	-0.430368	-0.259728	-0.618676
P22792|VVFLNTQLCQFRPDAFGGLPR	0.0840271	-0.086029	-0.208826	0.188765	-0.0983239	-0.0539041	-0.072011	0.0308621	0.224514	-0.0360016	-0.0975162	0.0192499	0.0451775	0.211997	0.229694	0.101765	-0.206802	0.248428	0.404243	-0.166969	-0.206323	0.767451	0.325031	0.596888	-0.684646	0.154952	0.222831	0.366745	0.663791	0.211701	0.0968272	0.130497	0.326777	-0.172103	-0.210771		0.320048	1.2491	0.784098	0.563882		-0.194796	-0.178288	-0.0556376	-0.043204	0.546283	-0.550915	0.731029	0.344142	0.10358	-0.368524	0.209172	0.288139	0.0971828	0.363147	0.062285	0.119503	0.495819	0.320793	0.239987	0.291404	0.292721	0.312751	0.663533	0.582661	0.500769	0.689944	0.048856	0.32128	0.652677	-0.294374	0.0302912	-0.0830274	-0.241109	-0.0012728	-0.384315	-0.336221	-0.127643	-0.0906995	-0.535186	0.0564566	0.179905	0.399145	0.236136	0.29279	-0.0656351	0.146077	-0.197404	0.440081	-0.413331	0.0546099	0.136959	-0.141238	0.103584	0.0252272	-0.150902	-0.135029	0.283472	0.118692	0.19014
P01859|VVSVLTVVHQDWLNGKEYK	-1.04479	-1.40362	-1.82336	-1.79229	-1.79678	-1.60905	-1.67718	-0.624566	-1.72371	-1.9716	-2.70174	-1.52748	-1.70393	-2.81119	-1.78538	-2.28971	-1.88471	-1.88869	-2.17166	-1.78418	-1.04379	0.531775	0.993178	0.355287	-0.264783	1.37086	1.85281	-0.258887	-0.679174	1.81381	-1.47521	-0.543598	-2.02406	-0.553584	-1.37186	1.10447	-0.359389	-0.935772	-1.54016	-0.341732	-2.14876	-0.672678	0.59074	-0.313892	0.433926	-1.15818	1.60024	-1.04123	1.73832	0.837432	-0.529003	-0.969565	1.45525	-0.907775	-0.128462	0.88619	0.378684	-0.331469	-1.70745	0.237389	-0.987867	-0.372981	0.717673	-0.0887954	-0.443723	1.00513	1.07952	0.248617	0.279983	1.18044	-0.611223	-0.35936	-0.52668	-1.34861	-0.451265	-1.75822	-1.55489	-1.67459	-1.9378	-1.2645	-2.83419	-1.68586	-1.90736	-2.23641	-2.13012	-2.37804	-2.00141	-1.45959	-3.13107	-1.42722	-3.06765	-1.77291	-1.78029	-1.15303	-1.82754	-1.38513	-1.63823	-1.57617	-2.14537	-1.3407
P02751|FLATTPNSLLVSWQPPR	-0.131996	-0.100433	-0.459293	0.0962366	-0.169825	0.0495323	-0.0541871	-0.0538129	0.617127	-0.753684	-0.0895311	0.562876	0.613849	0.565073	0.0841285	0.355863	0.343688	0.255599	0.0767306	1.30683	-0.342468	0.0901112	-0.221229	0.433893		0.0618893	-0.123971	0.153645	0.265123	0.0348489	0.0131532	0.359351	0.410559	-0.108676	0.043491		-0.0572853	0.423843	-0.0468239	0.631545		-0.327579	0.0901735	-0.218516	-0.118758	0.43411	-0.0145356	0.25084	0.0553903	0.403774	-0.154662	0.289034	0.380637	-0.215441	0.771349	-0.440108	-0.0537229	0.309257	0.0739806	0.106556	0.0668166	0.396344	0.455157	0.696256	0.0291049	0.328548	0.398662	-0.188638	0.343043	-0.0625309	-0.370173	0.132371	-0.0308892	0.0726656	0.504975	-0.411284	0.273819	0.167711	0.332744	-0.279961											-0.572921	-0.0295601	-0.145205	0.112606	0.0238926	-0.110391	0.0328336	-0.170491	0.366679	-0.0935203
P19823|SILQMSLDHHIVTPLTSLVIENEAGDER	-0.261869	-0.310324	-0.410411	-0.115564	-0.305588	-0.379984	-0.812904	0.460337	-0.887324	0.453035	-0.585282	-0.0819946	-0.0269182	-0.331713	-0.377057	0.235667	-0.0349027	-0.301281	0.0445116	-0.133031	-0.0694245	0.262925	0.221706	0.477691	-0.461806	-0.119623	-0.323708	0.0240884	0.183785	-0.473175	-0.31168	0.0949773	-0.200914	-0.251497	-0.246167	-1.77504	0.197083	0.759565	0.334448	0.685426	-1.26736	-0.143626	-0.123547	-0.0329053	-0.177856	-0.50289	0.191488	-0.0210966	-0.0552137	0.0766062	0.370408	-0.247714	0.316935	-0.302175	1.62602	-0.00628801	-0.311731	0.121465	-0.389957	-0.360525	0.139799	0.145884	0.161335	0.205797	-0.0331479	0.157426	-0.0545392	-0.322112	0.0319355	0.0110666	-0.231982	0.545646	0.402385	-0.0773482	0.777958	-0.563823	-0.136958	-0.0412493	-0.263709	-0.135738	-0.426456	-0.293824	-0.430341	-0.384755	-0.394037	-0.0886718	-0.136111	-0.356192	0.328255	-0.318505	-0.104074	0.665134	0.901544	-0.352279	0.751922	0.59276	0.48796	0.697553	0.772334	0.587124
P01861|YGPPCPSCPAPEFLGGPSVFLFPPKPK	-0.709942	-0.640368	-0.343985	-1.37565	-0.973164	-1.48259	-0.393388	-1.7404	-0.793456	-1.40328	-1.53557	0.33793	-0.195449	-0.19853	-0.888008	-1.66193	-0.461103	-1.24788	-0.457295	-1.26873	-0.749764	-0.133916	-0.53621	-0.241104	-1.05024	-0.998204	-0.516061	-0.659475	-0.857454	1.14326	-0.707533	-0.342809	-0.697892	-0.112744	-0.153836	-1.57237	-0.480015	0.789582	-0.670461	-0.871241	2.27244	1.11963	-0.560299	-0.117307	-0.0922372	-1.04091	-0.106632	-0.547122	-0.433007	-0.432954	-0.574369	0.342757	0.468206	-0.396172	-0.551623	-0.192051	-0.712721	-0.122979	-0.781195	-0.207911	-0.307345	-0.402017	0.0396137	-0.18284	-0.534449	-0.48202	-0.249786	-0.408327	-0.647062	0.94352	-0.387557	-0.844636	-0.213081	-1.24441	-0.781384	-0.64349	-0.154145	-0.945332	-0.241167	-1.29975	-0.571518	-0.611076	-0.123304	-0.825035	-0.30524	0.0863178	-0.63348	-0.368523	0.0182856	1.54338	-1.94845	-0.659571	-1.17313	-1.15012	-0.828694	-1.34764	-1.75593	-0.0684092	-1.78882	0.100062
P00450|DIASGLIGPLIICK	-0.155836	0.0173038	-0.416817	0.458325	0.271121	0.364494	-0.0845069	0.928682	-0.179291	0.551068	0.0837789	-0.484385	-0.266868	-0.625863	-0.0827687	-0.0508953	0.220365	-0.0851599	0.0406536	-0.378858	-0.175289	-0.212988	0.127152	-0.367407	-0.155701	-0.208314	-0.1457	-0.149187	0.616317	-0.827031	0.103672	0.360589	0.31065	0.215694	0.212747	1.33803	-0.144905	1.94373	-0.457982	-0.507377	2.53383	0.0502111	-0.172797	-0.130975	0.0179383	0.535591	0.381696	-0.190756	0.0894734	-0.0495539	-0.257342	0.0792179	-0.236557	0.0362288	-1.55634	0.62267	-0.0512802	0.153431	0.317107	-0.0988896	-0.247002	-0.029294	-0.377005	-0.0348487	-0.202406	-0.073533	-0.345423	0.477735	0.324611	-0.532799	0.418928	0.204472	0.288796	-0.0426426	0.0288613	-0.394135	-0.152698	0.0689864	-0.0901131	0.0291026	-0.264102	-0.114853	-0.0598982	0.641917	-0.0497733	-0.293519	-0.219875	-0.0431032	-0.472506	0.368045	0.265998	-0.58137	-0.426843	0.0553888	-0.428184	-0.416436	-0.137999	-0.222582	-0.350947	-0.610839
P00450|HYYIGIIETTWDYASDHGEK	-0.091481	-0.169382	-0.830498	-0.311063	-0.754219	-0.628693	-0.235766	0.474672	-0.528811	0.608803	-0.0345879	-0.254159	-0.234011	-0.351238	-0.388404	-0.187797	-0.0844432	0.20631	-0.737006	-0.015745	-0.580002	-0.569449	-0.885574	-0.946741	-1.32673	-0.665388	-0.426663	0.102253	0.370714	-0.227004	-0.104864	0.566006	0.0789718	-0.0525682	0.115053		-0.11756	-0.285862	-0.329608	-0.220469	-0.017333	-0.136568	-0.684715	-0.26712	-0.39354	-0.669459	-0.89247	-0.748991	-0.559278	0.0675113	-0.0949313	-0.58744	-0.67572	-0.337871	-0.314507	-0.864268	-0.16494	-0.477741	-0.024407	0.0159267	-0.0830936	0.0428522	-0.0965919	-0.0574071	-0.0138188	0.0499371	-0.0867159	0.403738	0.263993	-0.483678	0.636727	0.891035	1.1101	-0.740507	0.196887	0.202593	-0.452327	0.591688	0.0922158		-0.256856	0.0434934	0.308027	-0.219422	0.0549624	0.081529	-0.187337	-0.050986	-0.620722	-0.688667	-0.0286866	-0.285975	-0.602366	0.168293	-0.721979	-0.167917	-0.131719	-0.0012987	-0.300421	0.0434515
P01009|FNKPFVFLMIEQNTK	-0.0432514	-0.0342062	-0.847189	0.858246	0.7869	0.682925	-1.53761	0.851508	-0.653844	-0.54017	-0.356755	-0.273	-0.708857	0.410976	-0.0599833	0.457865	-0.133823	-0.094102	-0.205364	-1.03702	0.284472	-1.72556	-0.99281	-0.822842	0.116842	-0.598942	-0.126318	-1.11192	0.947359	-1.18708	-0.632568	0.401992	0.224202	-1.23114	-0.934584	-1.11929	-0.906145	-0.617635	-1.3289	-1.03349	1.22744	-0.888399	-0.298671	2.45707	0.0419116	-0.0145766	-0.584127	-0.651972	-0.305956	-1.03732	-1.08692	-0.804727	-0.886557	-1.19835	-1.79203	-0.595933	-0.930163	-1.08429	-0.469697	-0.93437	-0.558684	-2.08296	-1.10831	-1.4393	-1.38362	-1.04548	-1.42086	-0.751306	-0.888539	-0.778738	0.273201	0.181433	0.577459	-1.00561	0.078001	-1.08801	-0.720815	-0.342913	-0.333381	-1.06478	-0.080285	0.0113124	0.264661	-0.0308462	-0.845322	-0.480976	-0.122063	-1.03124	-0.335156	-0.970778	-1.29058	-0.583388	-0.958042	-0.802655	-0.593351	-0.675238	-0.735909	-0.530231	-0.561221	-0.412074
P01009|LVDKFLEDVK	0.193993	-0.421813	-0.131091	0.839501	-0.708325	1.19006		2.0829	-1.16427	1.02102	-0.321119	-0.0899868	-0.314431	-0.0579638	-0.376929	0.218689	0.650567	-0.926614	-0.356305	-0.720087	1.29845	-2.28797	-1.40985	-2.07609		-0.684186	-0.699618	-1.53133	2.13802		-1.38296	1.43297	1.38383	-1.18485	-0.236908		-1.32951	-2.89288	-2.17822	-2.8662		-0.290725	-0.0356584		0.493508	0.26142	-0.755047	-0.388426	-0.00275066	-1.09728	-0.1973	-0.963892	-0.889162	-0.893521	-0.533742	-0.104906	-0.684474	-0.826428	-0.541875	-0.306902	-0.687719	-0.963424	-1.42399	-1.65867	-1.72232	-0.78445	-0.717763	-0.2594	-0.398076	-0.81632	0.771279	-0.396783	0.270923	-1.55572	0.372506	-1.18081	-0.684604	-0.59438	-0.698808	-1.70225	-1.39865	-0.408312	-0.275916	0.821117	-1.48934	0.196547		0.0993352	-1.5156	-0.269459	0.294584	-0.778746	-0.465778	-0.206415	-0.243515	-0.491702	-0.100963	-0.710206	-0.612437	-0.294297
P01860|CPAPELLGGPSVFLFPPKPK	0.308423	-0.979962	-0.209037	-1.33499	0.292893	-0.889187	0.130445	-0.515007	-0.772762	-1.46684	-0.827018	-0.440648	0.304423	-1.10343	-0.211712	0.0381001	-0.598607	0.482189	0.0603239	-0.21688	0.436485	-0.391681	0.0744843	-0.659276	-0.833045	-0.473645	-1.35555	0.377225	-0.0643953	0.120404	-0.454989	0.0200608	-1.43344	-0.296986	0.112904	-0.970039	-0.686424	0.677455	-1.44978	-1.00637	-1.20856	-0.971808	-0.298489	-0.366264	0.405257	0.759698	-0.42008	0.332519	0.0632785	0.583104	-0.0712344	-0.352914	-0.428176	-0.496795	-0.665015	-0.485502	-0.88444	0.112217	-0.822937	-0.435669	0.198337	-0.149795	-0.562118	-0.200147	-1.22927	-0.159114	-0.222781	-0.145928	0.309767	-0.0751815	0.153113	-0.657075	-0.894807	-1.36533	0.485584	0.316261	-0.890118	0.0753219	-1.06507	-1.68383	-1.00427	-0.500783	0.282587	-0.500675	-0.310608	-0.225715	-0.533455	0.0125887	0.0248263	-0.0229655	-1.10822	-0.592495	0.538899	0.505433	-0.359291	-0.00533166	0.123966	-1.85535	-0.0554791	-1.15808
P68871|VLGAFSDGLAHLDNLK	-0.212262	1.00289	-0.038612	-0.813	-0.739801	-0.77543	-0.11455	-1.20111	-1.09445	0.0294815	0.778043	-1.35184	-0.735305	-1.12907	-0.120212	-0.745454	-0.96215	0.176484	0.292623	0.765279	0.950659	-0.527973	0.46506	-0.300602		0.369267	-0.764164	0.924152	-0.598312	-0.401327	0.162785	-0.649341	-0.5747	-0.305131	0.0136195	0	0.383946	0.761966	-0.523326	-0.583057	0.238484	-0.257682	-0.905856	-0.755388	0.0998276	-0.913307	-0.728583	0.392783	0.451489	0.137192	0.277653	-1.02313	-0.73432	0.97102	-1.86146	0.363437	-0.212912	-0.852564	0.850487	-0.89791	-0.353746	-0.518441	-0.567025	0.5183	-0.947399	0.560747	0.150619	-0.544115	0.245656	-0.593358	-0.299372	-0.706531	-1.09947	-0.0975433	0.634592	0.155303	-0.420642	2.70082	0.550814	-0.450414	-0.0401997	-0.634888	-0.695625	-1.04352	0.112518	-0.210715	-0.601539	0.0330398	0.600059	-0.617859	-1.6855	-0.167768	-0.717517	-0.0225888	-0.635211	-0.239379	-1.35857	-0.292765	-0.831961	-0.176754
P01023|YNILPEKEEFPFALGVQTLPQTCDEPK	0.372996	0.32154	0.343087	0.036025	0.0659666	0.0125492	0.224463	0.653312	0.241439	0.080392	0.263797	0.554855	0.479707	0.00392945	-0.0101554	-0.109704	-0.00562346	0.171534	0.18571	-0.166615	-0.101936	-0.691199	-0.221373	-0.500886	-1.27672	0.323503	-0.00934514	0.265557	-0.32093	0.0264176	0.815171	-0.199545	-0.0108469	0.167254	0.431696	-1.84726	-0.45914	-0.176854	-1.31263	-1.05879	-1.81304	0.0129124	0.0119078	-0.320152	0.0151541	0.0259075	-0.579424	0.401115	0.186411	0.36351	0.109266	-0.562578	0.514933	0.0116849	0.294368	0.330093	0.17246	-0.084448	0.111808	-0.109284	0.0784654	0.445883	0.180308	0.27484	0.016914	0.631802	0.163841	0.546727	0.455968	0.191102	-0.478366	0.0749713	-0.251177	0.367328	0.206108	9.59359e-05	0.0613108	0.157192	0.711966	-0.31883	-0.654083	0.379933	-0.179799	0.238258	0.0711758	0.045415	-0.360994	0.233609	-1.46737	0.332604	-0.39105	0.0168808	-0.0129623	0.266545	0.20956	-0.0520781	0.331747	-0.0968633	0.316468	-0.160715
P05156|VANYFDWISYHVGR	0.308884	-0.622507	-0.441188	-0.0849896	-0.0332348	-0.433274	0.0925105	-0.366505	-0.61106	-0.293275	-0.359363	-0.424545	-0.33189	-0.363065	-0.521451	-0.230635	-0.0989806	-0.46563	-0.0909536	-0.344547	0.664448	0.425692	0.398052	-0.0673162	-0.872472	-0.0939958	-0.476351	0.25679	0.0389375	0.11391	-0.826324	0.266572	0.0951484	-0.163363	-0.377498		-0.737538	-0.0973365	0.173881	-1.71182	-2.09679	-0.437997	-0.539278	0.293119	-0.217594	0.536856	-0.0699156	-0.305102	-0.796933	-0.124638	-0.52882	-0.0455027	-0.30274	-0.213882	0.285489	-0.588912	0.0275111	-0.242557	-0.0317735	0.177014	-0.373608	0.157609	-0.126086	-0.0535076	0.00813027	0.0638479	-0.133112	0.333411	0.294552	-0.190154	0.0350151	-0.307727	-0.140827	-0.67116	-0.109851	-0.243089	-0.0902635	-0.150575	0.0690542	0.0491158	-0.267477	0.176297	0.274581	-0.298592	0.0919193	-0.721427	0.000255456	-0.185098	-0.571588	-0.957764
P0DOX5|THTCPPCPAPELLGGPSVFLFPPK	-0.693928	-0.0586323	-0.843494	-0.970514	-0.863246	-0.957639	-0.536632	-0.942365	-0.619805	-0.796676	-1.01154	-0.594055	-0.793445	-0.286955	-0.845832	-0.553361	-0.961315	-0.556882	0.139925	-1.1324	0.236642	1.13151	0.77044	1.03111	0.995583	0.218581	-0.0336097	0.420427	0.12346	0.004066	0.0430012	-0.147214	-0.182177	-0.0102594	-0.307058	0.129027	0.667723	1.72727	0.703273	1.08529	1.29391	-0.16022	-0.375165	1.06834	-0.183926	0.253978	0.0847467	-0.23642	-0.133923	0.0750079											-0.45557	-0.374719	-0.158701	-0.0786356	-0.618588	0.123591	0.158305	-0.186155	-0.0173917	-0.0459015	-0.682072	-9.84199e-06	-0.402158	-0.287833	-0.284294	-0.306624	-0.380607	-0.382545	-0.394632	-0.830974	-0.085224	-0.181082	-0.291698	-0.121149	-0.257519	0.212108	0.658489	-0.51103	1.65789	-0.0129955
P02647|VSFLSALEEYTK	0.464454	0.0972303	-0.154256	-0.405425	-0.643378	-0.443203	0.158394	-0.106622	0.282473	-0.367151	0.119591	0.157801	-0.051047	0.280783	0.486492	-0.515935	-0.566969	0.266029	-0.122642	-0.27397	-0.879694	-0.923916	-0.459321	-0.476531	3.54205	-0.0411727	0.132848	0.183144	-0.926027	0.0186771	-0.0232422	-0.0823651	-0.472807	0.229743	-0.233058	3.98544	-1.02309	-0.966066	-0.815795	-1.02946	4.25176	0.252882	-0.0500305	-0.826882	-0.348743	-0.0186898	-0.601305	0.27787	0.716866	-0.133923	0.145664	-0.132084	0.287631	-0.209576	0.0387061	-0.371133	-0.352469	0.018558	-0.468803	-0.0528689	0.0495463	0.122309	0.3359	-0.25576	0.0314223	0.363093	0.198945	-0.0906082	-0.150668	0.224286	-0.724462	-0.094268	-0.00382078	-0.211905	0.187679	0.12447	-0.0752119	0.620154	0.347848	-0.465117	0.0486737	0.400676	0.115151	-0.678097	0.170294	0.358792	-0.339316	-0.207876	-0.670753	-0.493087	-0.725089	0.164583	-0.372238	0.172418	-0.502405	0.211154	-0.0565473	-0.549657	-0.0676875	-0.557157
P00736|VLNYVDWIK	0.359268	-0.0802498	0.146896	0.331618	-0.152096	0.465115	0.303615	0.206311	0.493683	-0.248379	0.195818	0.138353	0.597236	-0.372997	0.360901	0.32532	0.268429	0.097301	-0.130237	0.432373	0.0920053	-0.0892063	0.101283	-0.471046		0.116187	0.456954	0.384108	0.288366	0.248587	-0.130422	0.0308178	0.33211	-0.721052	0.0802078		-0.525766	-1.67499	-0.562714	-1.04185		-0.140193	0.165339		0.428041	-0.0892436	-0.664651	0.7737	-0.551293	0.567024																					0.377095	0.202948	0.403047	-0.0454663	0.0843849	-0.475261	-0.116398	-0.342624	-0.00626073	-0.185996	-0.0199287	-0.267994	0.324294	-0.387172	-0.172151	-0.334788	-1.11303	0.191902	-0.270506	-0.0961777	-0.0796411	-0.00955701	-0.101979	-0.119367	-0.160222	-0.0694801	0.0392078	0.184589	-0.163931	-0.0120229
P09871|SNALDIIFQTDLTGQK	0.0623963	-0.0617817	0.0399879	-0.0151964	-0.227318	0.206396	0.134845	0.0279232	0.23403	0.294479											-0.837357	-0.177139	-0.267676	-0.57636		-0.292953	-0.174448	-0.169616	0.284031	-0.0863072	-0.207864	0.364774	0.249039	-0.238767	0.0720996		-0.205629	-0.259113	-0.958486	-0.348333		0.0520849	0.0169732	0.06273	0.67692	-0.30451	-0.454511	0.135562	-0.242699	0.248372	-0.046441	-0.101424	-0.0146059	0.0156929	0.291107	-0.114227	0.0213265	0.244875	-0.168548	0.109614	-0.24674	-0.0765856	-0.287318	0.0790626	-0.345922	0.172714	-0.0402897	0.0831588	0.219381	0.0353166	-0.246288	0.101109	0.111529	-0.297715	-0.00904573	-0.0512203	0.317382	-0.139939	0.625296	-0.685591		0.543839	0.213601	-0.0872129	-0.0120718	-0.0960826	-1.27645	0.250844	-0.0869501	-0.223087	0.109516	0.0619719	0.0186904	0.0590988	-0.135179	0.121874	-0.0311741	0.38296	0.0821805	0.0890286
P01023|NQGNTWLTAFVLK	0.293232	0.224358	0.297726	-0.308002	-0.366839	-0.210198	0.341461	0.56832	0.048992	0.456159	0.124723	0.522425	0.56357	-0.257444	-0.200256	-0.622595	-0.509508	-0.272702	-0.353337	-0.236417	0.0123675	-0.0335737	0.371795	-0.408549		0.111324	-0.283265	0.34101	0.0562531	-0.0126029	0.561206	-0.41635	-0.13248	-0.266374	0.476279	0.0369934	0.128854	1.7768	0.293764	0.00303076	0.217839	-0.319821	0.127101	1.20885	0.0370164	-0.211579	-0.912972	0.212753	-0.257989	0.451649	-0.0838306	-0.557691	0.45238	-0.568203	-0.55731	-0.434667	0.574057	0.639644	0.2607	-0.288965	0.234024	1.09341	0.612398	0.343417	0.135306	0.829647	-0.0846676	0.751562	0.564777	0.399435	-0.395883	0.102118	-0.224498	0.00925336	0.0876187	-0.0510978	-0.175378	-0.0703266	0.563318	-0.0488892	-0.681092	0.236659	-0.358939	-0.262863	0.0927334	-0.245238	-0.574021	0.0231693	-0.740828	0.253325	-1.0531	-0.493977	-0.680505	-0.493471	-0.429806	-0.832477	-0.216035	-1.43085	-0.138084	-1.11196
P0DOX5|VVSVLTVLHQDWLNGKEYK	-1.04444	-0.936588	-1.92847	0.0925807	-1.04327	-1.00822	-1.8203	0.238179	-2.1895	-0.658316	-1.58284	-1.0458	-1.10948	-0.937907	-1.81615	-0.248845	-0.997976	-1.18569	-0.478028	-1.38976	-0.502939	1.19498	0.564878	1.42233	0.936979	1.76165	1.21466	1.45182	0.651338	0.898592	-1.74346	-0.0750282	-0.525832	0.0356764	-0.973054	-0.327057	-0.198868	-0.0055384	-2.53653	0.0695778	1.58497	-0.190331	0.30484	2.00219	0.231303	-1.19099	0.744286	-0.201712	1.20102	0.639646	-0.37164	-0.464643	0.91823	-1.03462	0.142004	1.06867	-1.0641	0.840397	-1.10736	0.913023	-0.188112	-0.510308	0.88657	0.0457318	-0.617307	1.21482	1.44712	-0.00247978	1.03945	1.41994	-0.825585	-0.412088	-0.905482	-0.764697	-0.168855	-1.37012	-0.774685	-1.29205	-0.90252	-0.980938	0.0803974	-1.02108	-1.26892	-1.11085	-1.31021	-0.473257	-0.853649	-0.814129	-0.986603	-1.32741	-1.71357	-0.30789	-0.787611	-1.01411	-0.517875	-1.08576	-0.661372	-0.413752	-1.43714	-0.510014
P02790|RLWWLDLK	0.183638	-0.488403	-0.49296	0.554293	-0.102356	0.425982	-0.640633	0.865055	-1.42434	1.28226	-0.0796247	-0.199088	-0.203302	-0.272755	-0.0102452	0.333259	0.721101	-0.618612	-0.206347	-0.129507	-0.836255	-0.714188	-0.270462	-1.86081	-2.45849	-1.35571	-1.23625	-1.39452	0.374739	-2.13381	-0.864629	0.154037	0.103051	-0.442757	-0.271528	4.13863	-1.2155	-1.9203	-1.59988	-1.33958	3.52676	0.111614	-0.117527	-0.655736	0.222168	0.0154529	0.195439	-0.29322	-0.45886	-0.2585	0.203019	-0.781635	-0.497702	-0.202259	1.17441	0.146439	0.05471	0.0932167	0.0530707	-0.223081	-0.00123255	-0.0707353	-0.876135	-0.854734	-0.539785	-1.42792	-1.37055	0.113403	-0.1756	-0.963113	0.491811	0.125318	0.668425	-1.58836	-0.232753	-0.796203	-0.504145	-0.924807	-0.761333	-2.0695	-0.583123	-0.796322	0.0715468	-0.629896	-0.869601	0.38379	-0.384637	0.0544355	-0.393672	0.0871347	0.517085	0.0743915	0.074502	-0.00866868	-0.360165	0.268919	0.266633	0.00568828	-0.380511	-0.253785
P04114|VLADKFIIPGLK	-1.07278	-0.687692	-1.07155	0.460873	-0.298741	0.770096		3.829		2.62411	0.207539	-0.53376	-0.127954	-0.67422	-0.42115	1.18608	0.28439	0.427225	-0.20118	-0.0758647	-1.2288	-0.356009	-0.660085	-0.117833		1.06756	0.283116	1.101	1.97539	-0.19794												0.72546	0.792111		0.876254	-0.78488	1.57787	0.381806	0.387662	1.19962	0.754808	-0.114858	0.428129	0.0491263	2.32113		0.598046	0.523344	0.374752	0.251825	0.142308	0.757549	-0.127227	0.1142	-0.0944325	0.425308	0.635503	-0.108292	0.199161	0.346815	0.901168	0.985454	1.3655	-0.0268616	0.417536	-0.642397	-0.352731	-0.0813914	-0.251295	-0.246613	0.274814	-0.368683	0.15539	-0.643473	-0.365074	-1.18312	0.605946	-1.00673	0.215896	-0.612198	0.427802	0.0894734	0.175905	-0.115524	0.100397	-0.404072	-0.262829	-0.0738885	-1.12713	0.0872011
P10909|ASSIIDELFQDR	-0.228956	-0.00387418	-0.249822	-0.255623	0.129471	-0.128462	0.0790187	-0.956303	0.298889	-0.500076	0.0624899	-0.157881	-0.134393	0.0412848	0.284174	-0.374802	-0.318875	0.00502163	0.192629	-0.0351051	-0.0165623	0.577472	0.232802	0.925635	-1.24959	0.0268853	0.185486	0.0500227	-0.314774	0.137685	-0.277008	-0.0130261	-0.0674605	-0.111666	-0.232789	-2.02847	0.618359	1.09453	1.22623	0.765395	-0.754107	-0.0984207	-0.0373241	0.179221	0.160992	-0.249573	0.317957	-0.00311759	0.231424	-0.176227	-0.397478	0.464791	-0.182717	0.128384	-0.634744	-0.108698	-0.353392	0.177138	-0.097902	-0.310871	-0.0338349	-0.319604	0.0720002	-0.00577714	-0.0809206	-0.0127635	-0.154938	0.0146535	0.103717	-0.16466	-0.212813	-0.0585939	0.12817	0.213833	0.0448582	-0.355659	0.021674	0.142204	-0.0253713	0.600876	0.844675	-0.247765	-0.0432068	-0.10839	-0.0664321	0.51967	0.273503	0.141748	0.940384	0.407334	-0.145245	-0.109561	-0.36983	0.253837	-0.442116	0.0415159	-0.281905	-0.331248	-0.0582358	-0.396456
P04196|DSPVLIDFFEDTER	0.462231	0.0974335	-0.428749	0.339279	0.153915	-0.172831	-0.0280018	-1.65738	0.416787	-1.04877	0.158442	0.104727	0.407001	-0.00307605	-0.00199681	-0.137517	-0.806023	0.204526	0.268305	0.585041	-0.111862	1.16193	-0.203839	0.774846	-0.272825	0.230309	0.357426	-0.0424807	-0.29016	0.0818625	-0.0799556	-0.0877149	-0.0329354	0.145258	0.204989	-1.90068	0.456267	-0.786034	0.764988	0.232117	-1.10685	0.272813	-0.0721153	-0.0960129	0.106478	-0.18235	-0.186638	0.134145	0.149509	-0.310159	0.274204	0.539875	0.0778467	0.26248	-0.0220714	0.0257196	-0.692557	0.258656	-0.0186338	-0.124513	-0.0399232	0.144627	0.115714	0.229099	-0.171311	-0.134722	-0.0986417	0.0127111	0.0574423	0.147941	-0.525418	-0.390376	0.116194	0.310411	0.147677	-0.118758	0.380985	0.0212927	-0.288626	0.633825	0.652763	-0.122328	0.236618	-0.445195	0.626834	0.0690158	0.472674	-0.11573	-0.162271	0.136235	-0.159452	-0.238805	-0.27348	0.00298166	-0.639653	-0.286423	0.3375	0.242137	-0.388364	-0.366044
P05543|NALALFVLPK	0.013159	0.272683	0.0266452	-0.234649	-1.09394	0.0566211	0.33451	-0.487568	-0.358799	0.620403	0.0411702	0.135284	0.189645	-0.0894008	-0.325694	-0.214902	0.497404	-0.491415	-0.366282	0.0709155	-1.52721	-0.646891	-0.658579	-1.50011		-0.78122	-0.25536	-0.42627	0	0.0233717	0.228453	0.209573	-0.0790896	0.0638925	0.153053		-0.999533	-0.782522	-1.02374	-1.42967	-1.45437	-0.00545707	0.00828978	0.64917	-0.211269	0.266856	-0.906832	-0.112152	-0.147466	0.00228793	0.114207	-0.765923	-0.238698	-0.068039	-0.2215	-0.137844	-0.102163	0.0200355	0.15212	0.0424278	-0.0582078	0.156553	0.191704	-0.0373334	0.0706319	0.245357	0.00992494	0.211286	0.657873	-0.399083	-0.258973	0.462941	0.124742	-0.192206	-0.0948795	0.0332299	-0.15621	0.00882619	-0.064081	-0.727122	-0.947519	0.165346	0.637175	-0.512327	-0.0434486	-0.656771	-0.366205	0.0140993	-0.940297	-0.512187	0.188219	-0.245539	-0.142277	-0.203793	0.0769774	-0.342549	-0.0692199	-0.283482	-0.227618	0.257209
P05543|GWVDLFVPK	-0.368266	0.413983	0.196193	-0.404397	-1.68899	0.654021	0.276752	-1.50862	-1.1642	0.489182	-0.799722	0.216615	0.0570463	0.168038	0.0180958	0.0384874	0.422391	0.155018	0.329576	-0.816336	-0.588427	-0.928107	-0.307553	-0.718819		-0.615117	0.102512	-0.848831	-0.226721	0.0250156	0.523263	-0.232904	-0.252345	0.207402	-0.405295		-0.885205	0.203564	-0.118707	0.525095	-1.23912	-1.15472	0.154649	0.0549598	0.0523539	0.254831	0.942439	-0.176311	0.793225	-0.955521	0.488697	-0.225604	-0.0700034	0.321303	0.557262	0.339838	0.186366	-0.173376	0.502102	-0.312138	-0.141035	-1.03531	-0.624565	-0.0679613	-0.22414	0.0490493	-0.0855199	-0.434488	0.598029	-0.173149	-0.215747	0.329807	0.00103533	0.1861	-0.203969	0.0353214	0.0255719	-0.247808	-0.287194	0.321136	-1.16156	0.0655914	0.637152	-1.14922	0.108462	-1.15028		0.470135	0.786946	0.37221	0.171291	-0.145484	-0.130692	0.10359	0.288227	-0.131142	-2.31903	0.378519	0.0343145	0.0881176
P02647|VKDLATVYVDVLKDSGR	-0.294436	-0.399529	-1.02824	0.532206	-0.0944078	-0.896851	-2.03301	1.83697	-1.51812	2.01913	-0.591554	-0.319954	-0.76327	-0.0901862	-0.56496	1.85729	-0.993892	-0.573052	-1.20402	-0.890006	-0.130729	-1.28128	-0.946267	-1.2599	-1.02946	-0.336252	-0.51876	0.430414	1.04765	-1.11811	-2.00445	-0.259888	-0.739265	-1.32881	-1.41312	-3.04269	-1.36546		-1.31819	-1.37373	-1.91682	0.42633	0.397213		-0.0130341	-1.58244	0.545021	-0.514711	0.633852	0.417857	0.966413	-0.759447	0.744691	-1.10588	3.16998		-0.021262	0.188988	-0.737494	-0.551969	0.924175	-0.0417691	-0.967351	-0.656799	-0.945337	-1.44179	-1.28214	-1.55779	-1.34837	-0.908073	-0.38776	-0.403131	0.0515213	-2.13136	-0.284361	-0.931004	-0.695877	-0.378373	-0.500308		-1.3128	-0.607675	-0.787218	-0.838491	-0.835088	-0.528907	-1.61925	-0.918534	-1.45698	-1.4624	-0.913132	0.955454	0.103078	0.60453	-0.115897	0.69265	0.298928	-0.0672469	0.273592	-0.267572
P01042|IYPTVNCQPLGMISLMK	-0.196678	-0.292612	-0.668311	0.108636	0.0640719	-0.140669	-0.55528	0.566597	-0.386461	0.42415	-0.131921	0.0378489	-0.101926	-0.658418	0.255969	0.235244	0.343533	-0.072681	0.391449	-0.22893	0.745973	0.886577	0.976285	1.76792	0.297283	0.454402	-1.05641	0.628252	0.400433	-0.820535	-0.510765	0.321601	0.0625529	-0.0156323	-0.0367294	0.523539	0.549936	1.00849	1.50042	1.08872	-0.291107	-0.0269362	-0.117887	0.691083	0.284203	-0.27801	0.715622	-0.197548	0.0673399	0.12375	-0.0671177	1.36276	0.279425	0.00767355	0.164351	0.501975	-0.635037	0.169892	-0.232732	-0.66858	-0.229957	-0.0878495	-0.24287	0.0519564	-0.538417	-0.0863663	-0.333224	0.385655	-0.134169	-0.0668808	0.0456732	-0.315073	-0.535455	0.246318	0.119832	-0.234467	0.101064	-0.685748	-0.0497893	0.680596	0.177732	-0.556301	-0.919395	0.342869	-0.524321	0.563118	0.37037	0.245204	1.13147	0.519702
P04114|TLQGIPQMIGEVIR	-0.0886327	-0.184452	-0.147881	0.180932	-0.110348	0.206075	-0.0806065	0.536339	-0.0134708	0.186223	-0.688973	-0.233827	-0.520308	-0.294837	-0.570041	-0.489316	-0.689818	-0.197689	-0.120935	-0.382768	-0.67085	0.315233	-0.271167	0.168498	-0.812652	0.110988	-0.318977	0.255427	0.0965531	0.16109	0.119569	-0.121146	-0.141478	0.193932	0.0648858	-1.80599	0.677699		0.244272	0.597699	-0.609744	0.0667402	-0.165194	-0.391109	0.247017	0.156494	0.148856	-0.00653305	0.00924124	0.167518	1.34432	-0.353611	0.2218	-0.270472	-0.345442	0.629922	-0.176826	0.0321113	-0.288114	0.0334391	-0.154936	0.0272979	-0.327346	0.507993	-0.345245	0.585683	0.59751	0.147092	0.422324	0.231385	0.101821	0.0186577	0.210251	0.47291	0.0392529	-0.0430393	-0.161103	-0.110008	0.0139216	-0.108251	-0.358674	-0.346475	-0.48565	-0.55261	-0.553751	-0.228673	-0.00464571	-0.520189	-0.27012	-0.0402571
P01008|EQLQDMGLVDLFSPEK	0.123187	0.46359	-0.104013	-0.28361	-0.0827216	-0.766391	-0.00573322	-1.07905	0.299717	-0.574005	0.0598579	0.281475	0.154065	0.29592	0.452919	-0.132625	-0.103257	-0.0363938	0.00785971	0.65421	0.0445655	-0.240802	-0.405311	0.0984968	-1.05532	0.13698	0.0239958	0.200056	-0.242314	-0.134038	-0.422652	-0.183991	-0.319292	-0.162803	-0.0624418		-0.488035	0.258502	0.104047	-0.349524	-0.641477	-0.208195	-0.138332	-0.623247	-0.0120813	-0.167089	-0.158791	0.483627	0.464778	0.283449	0.356089	0.317605	0.313062	0.148334	0.28878	-0.173654	-0.327763	0.307499	0.312938	-0.375439	0.040742	-0.150245	-0.204745	0.116701	-0.362128	0.0350168	-0.0351465	0.0935345	0.0845529	-0.0141336	-0.259332	-0.239733	-0.290195	0.374741	0.409464	-0.504452	0.167398	-0.0435691	0.355176	0.132998	0.0640379	-0.131825	-0.214922	-0.394886	-0.187758	0.453435	-0.134825	0.568211	0.0516344	0.184256	-0.332852	1.53014	1.22642	0.0810699	1.35654	1.17877	0.696427	1.28829	1.14275	1.43333
P02768|QNCELFEQLGEYKFQNALLVR	-0.924987	-0.0164385	-1.45397	-0.336667	-0.345422	-1.52682	-1.88125	2.17643	-1.7628	1.98033	-1.99318	-1.77681	-2.20445	-1.42828		1.8247	-1.94275	-1.79762	-1.93916	-2.28416	0.518445	-1.14596	-0.386913	-0.936229	-0.723907	-0.405644	-0.942812	-0.655048	-0.44745	-0.526159	-1.20301	-1.5956	-1.70713	-1.39842	-0.987152	0.972298	-1.55751	-1.44555	-1.71306	-1.36417	0.698052	-0.372695	0.67324	3.08973	-0.450959	-0.0604993	0.765892	-0.318582	-0.0515929	-0.00224419	1.29401	-0.381264	0.408488	-0.475359	2.54655	1.51876	0.247767	0.352675	-0.718518	0.201206	1.27363	-0.477721	-0.582446	-0.932956	-1.03555	-0.650362	-0.17273	-1.44197	-0.801387	-0.689981	-1.6282	-1.28472	-1.58486	-1.6063	-1.13241	-2.10359	-1.0341	-1.95116	-1.88446	-1.17253	-1.58141	-1.39625	-1.56099	-1.45812	-0.946673	-1.48902	-1.51099	-1.23356	-0.972107	-1.34253	-0.311573	1.4833	1.54982	0.287448	0.804214	1.06089	0.725958	0.918122	0.390892	1.23424
P01024|EVVADSVWVDVKDSCVGSLVVK	-0.143961	0.116502	0.158279	-0.480237	-0.389771	-0.833331	-1.62535	0.70125	-2.05097	0.520564	-0.807609	-0.944909	-1.21762	-0.590777		0.899065	0.0233783	-1.33816	-0.901421	-0.875044	0.195183	-0.300922	0.114141	-0.362464	0.188571	-0.988291	-0.862356	-0.720586	0.4144	-1.35399												-0.0696084	0.231446	-0.360089	0.185237	-0.823944	0.390715	-0.429071	-0.70248	-0.00100161											0.161071	-0.0965569	-0.751571	-0.693896	-0.849981	-0.794512	-0.553902	-0.986189	-0.949758	-1.14726	0.00528855	-0.0814248	0.210155	-0.926021	-0.639146	-0.987058	-0.801028	-0.867075	-0.744488	-0.68097	-1.37957	-0.737648	-0.58169	0.480259	-0.786321	-1.06763		-0.657512	-1.70677	-0.820272	0.00839986	0.472735	0.522693	-0.226947	0.0560053	0.214802	0.341089	-0.0735868	-0.259075	0.0989777
P02768|MPCAEDYLSVVLNQLCVLHEK	0.208762	0.309898	0.119527	-0.625966	-0.159499	-0.417066	0.181313	-0.477035	0.0291388	-1.15912	-0.182175	0.0404944	0.0015134	-0.0569361	0.0909878	-0.822077	-0.443343	0.00691973	-0.0885386	-0.168757	0.189737	-0.443106	-0.0907592	-0.329094	-0.0845025	-0.295677	-0.280253	-0.22328	-1.43521	0.205691	0.226938	0.0734234	-0.0499485	0.453479	0.0820106	-0.462647	0.0268891	0.190338	-0.67991	0.30543	-0.21	0.0603253	0.0399463	-0.340668	-0.380984	-0.142974	0.258807	-0.0136107	0.531626	-0.267282	0.0639078	0.542301	0.0531299	-0.0598119	-0.775264	-0.257506	-0.311934	-0.00209416	-0.168063	-0.105018	-0.223059	-0.176688	-0.176657	-0.209619	-0.0921275	-0.0997118	0.093873	-0.00946125	0.255502	-0.12134	-0.633214	-0.0994277	-0.28271	0.17048	-0.0279918	0.0279633	0.157727	-0.0974503	-0.0689823	0.0943884	0.108952	-0.158737	-0.216978	-0.243472	-0.192848	0.724969	0.133106	0.261512	0.340538	0.231816	-0.590091	0.313408	0.0840752	-0.140096	-0.191166	0.0151581	-0.09994	-0.14708	-0.365051	0.435483
P01024|SEFPESWLWNVEDLKEPPKNGISTK	-1.00691	-0.560158	-0.474942	0.217799	-0.138974	0.0885127	-1.46134	1.33313	-1.57731	1.31228	-0.190197	-0.542213	-0.508291	-0.308843	-0.683039	0.593329	0.469561	-0.731366	-0.529505	-0.401358	-0.497066	-0.993783	-0.994677	-1.05722	-1.47974	-0.452001	-0.645607	-0.858759	1.25154	-1.11006	-1.44442	0.175656	-0.0863837	-1.05503	-0.598954	-2.69283	-1.87673		-2.04922	-2.30581	-1.94647	0.225585	0.167297	-1.25275	0.395538	-0.888998	-0.239743	-0.0275033	-0.432095	0.332627	0.097512	-1.04433	0.046216	-0.26155	0.208346	0.919642	-0.0936483	-0.0506288	-0.617506	-0.366034	-0.246456	-0.108003	-0.857125	-0.402511	-0.778546	-0.414899	-0.649454	-0.257004	-0.289561	-0.707883	0.0287355	0.329838	0.634757	-0.70517	-0.496959	-0.737029	-0.19367	-0.885485	-0.367128	-0.853296	-1.19435	-0.329523	-0.325904	0.409723	-0.351428	-0.673638	-0.979445	-0.322709	-1.55309	-0.802218	-0.0670125	-0.41423	-0.196051	-0.263222	-0.336063	-0.191408	-0.190142	-0.240201	-0.261958	-0.457099
P04114|LAPGELTIIL	0.109097	-0.0650118	-0.135632	-0.216241	-0.0486158	0.444637	0.228467	0.498148	-0.250848	0.57679	-0.038787	-0.0645075	-0.138314	-0.51313	-0.478211	-0.0563065	-0.156319	0.238186	-0.180445	-0.2187	-0.236554	-0.0517965	0.08445	0.12681	-1.02091	0.10505	-0.178949	-0.277757	-0.188237	0.0869115	0.0810619	-0.081707	-0.0465031	0.0164403	-0.0871117	-1.75639	0.292088	1.11668	0.429603	0.212763	-1.41678	0.0882489	-0.114578	-0.503425	-0.199102	-0.203933	0.0338782	0.0935271	-0.0418506	0.0636475	-0.234582	-0.159058	0.0326701	-0.0268194	0.0905812	-0.110635	0.15201	-0.260791	-0.0986245	-0.100176	-0.0974142	-0.108047	-0.236373	0.181902	-0.282466	0.083358	0.168711	-0.26267	0.238757	-0.288291	-0.506177	-0.0438258	-0.385405	-0.0761253	-0.280653	-0.064172	-0.211448	-0.201846	-0.28025	-0.293075	0.284775	-0.148999	-0.147394	-0.352006	-0.264993	0.0930915	0.551177	-0.330286	0.624535	-0.151005
P02760|WYNLAIGSTCPWLK	-0.44669	0.0105881	-0.749401	-0.0638885	-0.175154	-0.426342	-0.36262	-0.0866484	-0.126677	0.378387	-0.737992	-0.848693	-1.10048	-0.710616	-0.986491	0.246058	-0.0297122	-0.94262	-0.729476	-0.767243	-0.722169	0.0262497	-0.122625	-0.368361	-0.728593	-0.363603	-0.389308	0.351182	-0.162333	-0.205718	-0.0428902	-0.387531	0.0631837	-0.239178	0.133535		-0.367042	-0.0320373	-0.746353	-0.412527	-1.27773	-0.208932	-0.287023	-0.362124	0.421663	0.570819	-0.0910506	-0.376044	-0.506575	-0.392742	-0.699222	-0.571444	-0.57632	-0.489788	-1.04235	0.58276	-0.10835	-0.0609814	-0.768161	0.438355											0.176408	0.0732218	0.246582	0.113382	0.0545773	0.123856	0.111341	0.445227	0.415984	-0.147539	-0.625815	-0.625981	0.218791	0.430849	-0.467865	-0.827239	-0.801189	-0.611256	-0.239716	-0.658611	-0.0339206	-0.325465	-0.369358	-0.289769	-0.375395	-0.2337	-0.0744443	-0.618624	-0.316838	-0.579021
P01859|TPEVTCVVVDVSHEDPEVQFNWYVDGVEVHNAK	-0.553956	-0.617211	-0.720793	-1.0386	-0.852299	-1.01795	-0.654563	-1.35425	-0.748418	-1.06885	-0.751379	-0.302273	-0.853344	-0.687379	-0.688479	-0.758143	-1.17638	-0.425081	0.105706	-1.21456	-0.264348	0.100666	0.15334	0.210625	-1.20733	-0.998891	-0.774401	-0.905496	-0.892137	-1.09173	-1.04324	-0.389832	-0.588051	-0.766208	-1.10091	-1.57632	0.760461	1.83801	-0.0946951	1.28136	-1.15102	-0.0890209	0.0646072	-0.466085	-0.340689	-1.23844	-0.446401	-0.791578	-0.982583	-1.20053	-0.616929	0.517721	0.179976	-1.10922	2.15207	-0.728343	0.132507	-0.853353	-0.404754	-0.383398	-0.275622	-0.632209	-0.708812	-0.427753	-0.503476	-0.268378	-0.179501	-0.729297	-0.391859	-0.529956											-1.05368	-0.594406	-1.18682	-0.962955	-1.18289	-0.265934	-0.718864	-0.520431	-0.212379	-0.0235934
P04196|ADLFYDVEALDLESPK	0.32926	0.0687126	-0.916749	0.363719	0.156913	-0.168333	-0.261735	-1.38409	0.229276	-0.362148	-0.0604291	0.00155231	0.152818	0.0421902	-0.316257	-0.0492566	-0.848327	-0.130822	-0.183366	0.423991	-0.616748	-0.690131	-0.690701	-0.540835	-1.00683	0.0827289	0.0466507	-0.387189	-0.0732652	-0.143173	-0.356849	-0.158802	-0.0905465	-0.174189	0.0655498		-0.481877	-0.37853	-1.05844	-0.950779	-1.92224	0.268918	-0.188915	-0.802607	0.0321321	-0.32821	-0.610302	-0.124018	-0.0293266	-0.417043	0.43397	0.0880388	-0.0216771	-0.00451826	0.133974	-0.0980332	-0.79845	0.182303	-0.423766	-0.0689375	-0.382231	0.0478564	-0.134948	0.112774	-0.367281	-0.349939	-0.207704	-0.155488	-0.0709807	0.0816649	-0.663722	-0.56199	-0.0831847	0.120946	-0.052274	-0.237867	0.177242	-0.10999	-0.345226	0.0836629	0.0979424	-0.162738	0.0890517	-0.630352	0.303658	-0.0651948	-0.139379	-0.21681	-0.895839	-0.279024	-0.244954	-0.265816	-0.260425	-0.07188	-0.338301	-0.187247	0.227159	0.193066	-0.118356	-0.174795
P04114|VNWEEEAASGLLTSLK	0.0829584	0.0259206	0.19949	-0.296299	0.0712172	0.140836	0.466867	-1.40189	0.386934	-0.589402	0.19406	0.0371966	0.031273	-0.373922	-0.278892	-0.0973927	-0.706763	1.04464	0.281732	0.0385456	0.309609	-0.0415465	-0.0938725	-0.0437987	0.879639	0.322007	0.0476124	0.399883	-0.32629	0.237567	0.837227	-0.518633	0.0365809	0.499831	0.354888		0.0815074	0.092831	-0.520131	-0.349441		-0.0784251	-0.216918	-0.678509	-0.428893	0.374463	-0.214749	0.307641	-0.0829982	0.15305	0.20475	-0.0523795	-0.0154288	0.502827	-0.299483	0.222507	0.138225	0.249999	0.495663	0.312075	-0.149535	0.103056	-0.0219796	0.674075	0.357751	0.722333	0.787371	0.244973	0.78352	0.510804	-0.243461	0.122613	-0.37802	0.834099	-0.141133	0.616632	-0.101382	0.658563	0.597512	0.728939	0.474004	0.370805	0.0957482	-0.669224	-0.0113951	0.0918868	0.99137	-0.284198	0.0550057	-0.0113737	-0.17739	0.337735	0.234611	0.115297	0.467236	-0.147924	-0.0823461	0.191969	-0.00300215	0.64
P02766|YTIAALLSPYSYSTTAVVTNPKE	0.267296	0.203795	-0.22607	-0.34337	-0.226124	-0.26653	0.0575776	-0.740935	-0.158331	-1.14097	-0.61176	-0.353674	-0.440467	-0.495056	-0.0790373	-1.13259	-0.814892	-0.47142	-0.5348	-0.323224	0.403709	-0.0842946	0.47307	0.02551	-0.555885	0.262821	0.771953	0.265887	-0.653004	0.809989	-0.415039	-0.524439	-0.934685	-0.138448	-0.591169	-1.47669	-0.219313	0.877903	-0.508994	0.810237	-1.68862	-0.12955	0.0296684	-0.563562	-0.213326	-0.463033	0.737606	0.351767	0.381882	0.563644	0.563451	0.301792	1.17995	0.268389	0.573859	-0.119916	0.162484	0.215856	-0.372468	0.969517	-0.0791574	-0.303995	0.445946	-0.200575	-0.0209775	0.2232	0.225166	-0.0569578	-0.135854	0.701265	-0.501095	0.16339	-0.118352	0.69555	0.574327	-0.0561141	-0.0143013	0.189204	0.15708	-0.596242	-0.0709657	-0.211661	-0.547003	-0.693123	-0.273069	-0.519226	-0.639454	-0.574895	-0.268896	-1.03754	-1.27383	0.0156316	-0.187468	0.151154	-0.473894	-0.139976	-0.418801	-0.0439234	-0.372889	-0.0346231
P02787|SAGWNIPIGLLYCDLPEPR	-0.318819	-0.0864055	-0.00353934	-0.762735	-0.139316	-0.576208	-0.0676183	-0.770912	-0.410942	-0.117251	0.0138501	-0.20743	0.213963	-0.80129	-0.248617	-0.357823	-0.273536	-0.313287	-0.4595	-0.193697	-0.449297	0.0832342	-0.127431	0.141151	-0.573194	0.113735	0.0185715	0.0532533	-0.610391	0.0909138	-0.0208313	-0.392327	-1.01965	0.190409	-0.102985	-1.75112	-0.0193314	0.767007	-0.0296507	0.692425	-1.10462	0.251238	0.0493777	-0.521531	-0.2108	-0.962925	-0.346241	-0.0767561	0.0658091	-0.0811666	0.634713	0.00184453	-0.154148	0.169707	-0.0317599	0.0184226	-0.365489	-0.225782	-0.212966	-0.228285	0.0532233	-0.362425	-0.468278	0.140142	0.0828465	-0.147384	0.0125866	-0.223754	-0.253844	-0.113966	-0.984235	-0.433652	-0.535197	-0.00448828	-0.551421	0.509216	-0.232246	0.0206649	-0.398427	-0.0324615	-0.512773	0.469522	-0.740225	-0.317469	-0.231445	-0.174125	-0.515281	-0.154713	0.0610719	0.107202	-0.469813	0.390184	0.467382	-0.10408	0.211601	-0.0665075	0.403001	-0.0910867	-0.0854444	0.275441
Q14624|LGVYELLLK	-0.185311	-0.654032	-0.811631	0.565706	-0.184647	0.439002	-0.24113	0.363155	-0.400243	0.462759	-0.489267	-0.0661378	-1.07567	-0.967419	-0.203668	-0.179401	0.0550235	-1.1161	-0.59378	-0.222265	-0.875347	-0.700932	-0.290482	-0.732102	1.26183	-0.263646	-0.179946	-0.313467	0.459106	-0.477676	-0.34226	0.192296	0.0444706	-0.108655	0.00704312	0.968793	-0.622193	-1.39724	-1.02474	-1.16902	2.46138	0.122057	-0.316791	-1.05936	0.278097	-0.327905	-0.0381474	-0.431183	-0.22777	-0.140108	-0.322149	-0.525624	-0.180963	-0.6644	-1.26151	0.210793	-0.432563	-0.0286437	-0.0181152	-0.220685	-0.231619	-0.237685	-0.438854	0.0406409	-0.618923	0.114941	-0.402085	0.11783	-0.100271	-0.176666	0.353674	-0.0522792	0.289536	-0.345802	-0.0104652	-1.38851	-0.428669	-0.980632	-0.871027	-0.0369392	-0.319142	-0.300728	-0.0448247	0.106135	-0.329071	-0.0449769	-0.520121	-0.569684	-1.21616	-0.732267	0.272644	-0.82492	-0.660534	-0.611472	-0.853118	-0.461716	-1.21578	-0.986546	-1.03834	-0.478639
P02768|QNCELFEQLGEYKFQNALLVRYTK	-0.548712	0.174701	-0.627364	-1.29025	-0.721345	-1.36825	-0.807902	-1.38688	-1.09096	-1.27794	-1.44708	-1.27921	-1.61829	-1.32429	-1.7864	-0.477316	-1.55683	-1.62608	-1.42674	-1.40481	-0.321554	0.171016	0.622378	0.122115	-0.882574	-1.55586	-1.14082	-1.44114	-2.22184	-0.362525												0.0390262	0.205382	-0.671194	-0.570537	0.43886	-0.993698	0.0213541	-0.763032	0.264822	-0.626415	-0.100662	-1.87416	0.272242	-1.27419	-0.826327	-1.72599	0.0525161	0.804995		0.0372255	-1.04399	-0.0568855	-0.846191	-0.221132	-0.594747	-0.155099	-1.01004	-0.222827	-0.840145	-0.671782	-1.04068	-1.12249	-1.01925	-0.884779	-0.463534	0.242172	-0.753057	-0.250399	-0.86126	-0.880645	-0.749599	-0.805423	-1.10256	-0.00395419	-1.11136	-1.45657	-0.742321	-0.832888	-1.42764	-1.92242	0.243614	-0.39233	-0.58082	-0.380388	-0.531323	-0.848463	-0.520802	-0.588574	-0.266282
P05546|QFPILLDFK	-0.204891	0.0368906	-0.0711652	-1.01485	0.124574	0.113162	0.0696289	-0.70719	-0.0443114	0.127451	-0.557422	-0.0185107	-0.365673	-0.176398	0.1687	-0.393625	0.20909	-0.391849	-0.265217	0.349258	-0.324044	-0.177705	-0.491814	-0.714424		-0.240848	-0.000181492	-0.492487	-0.191985	0.284738	-0.469506	-0.272163	-0.529713	-0.106738	-0.293502		-1.10903	-0.329889	-0.732783	-0.536709		-0.106848	0.0094872	-0.408379	0.237184	-0.20305	0.110016	-0.286783	0.261737	0.16297	-0.31725	-0.466691	-0.484751	-0.0190311	-0.248913	-0.633847	0.115523	-0.601859	-0.196962	-0.221354	-0.878121	-0.34915	-0.557727	-0.384324	-0.695813	0.192481	-0.103709	0.00232902	0.150337	0.0593385	-0.205316	0.138902	0.442333	-0.159113	-0.497634	-0.155839	-0.105037	0.38671	-0.0176419	-0.35881	-0.224855	-0.160259	0.0614265	0.105153	-0.467256	0.0601429	-0.608216	0.0485594	-0.751111	-0.288672	0.272388	-0.212656	-0.0753562	0.106329	-0.0848951	-0.00947405	0.284202	-0.539419	0.046915	-0.252401
P19652|EQLGEFYEALDCLCIPR	-1.60522	-0.822063	-1.55599	-0.898644	-1.35799	-1.78905	-1.38019	-1.22432	-0.845155	-0.803444	-0.929768	-0.660668	-1.07249	-0.75746	-0.612679	-1.43881	-0.573895	-1.63858	-1.11393	-1.12256	-1.83993	-0.970093	-1.72505	-1.10468	-2.04671	-1.10946	-1.54544	-1.01063	-0.967483	-1.2217	-1.50002	-1.23308	-1.49285	-1.15915	-1.54155	-2.59708	-1.04486	-0.3839	-0.813827	-0.838971	-1.07253	-0.0852712	-0.140502	0.123291	0.174837	-1.19343	-1.28352	-0.810914	-1.4867	-1.02326	0.186069	0.822107	0.816365	1.02318	0.991418	-0.470895	-0.435818	0.32688	0.0154132	0.0625481	-1.42836	-0.979423	-1.51835	-1.06191	-1.13522	-0.731171	-0.872206	-0.792658	-0.848107	-0.943358	-1.61085	-1.15918	-1.27546	-1.32338	-1.20618	-1.27838	-1.50226	-1.31566	-1.30731	-1.2885	-0.938463	-0.580601	0.384608	-0.0646622	-0.541949	-0.735243	-0.30502	-0.198939	-0.513523	-0.575217	-1.20147	-0.599961	-0.917464	-0.717503	-0.632601	-0.717221	-0.642625	-0.311038	-0.302734	-0.985573
P27169|SLDFNTLVDNISVDPETGDLWVGCHPNGMK	-0.190961	0.145883	-0.142396	-0.12468	-0.127755	-0.53728	-0.0842604	-0.812624	-0.181267	-0.0793665	-0.168815	-0.0721392	0.178647	0.0622599	0.213212	-0.388796	-0.217843	-0.165876	-0.338238	0.227004	1.29106	-0.1282	0.84726	0.408957	-0.261725	-0.198246	-0.514925	-0.0873317	-0.0129641	-0.774372	-0.161519	-0.253031	-0.572436	-0.126444	-0.374715		-0.122419	0.173062	-0.12002	0.298909		-0.00312625	-0.0264209	-0.180351	-0.222095	-0.281872	-0.020924	-0.587337	0.0660253	0.00316292	-0.093137	0.337784	0.116673	0.33344	0.583543	-0.339485	-0.406515	0.140249	-0.203814	-0.0735093	-0.0503372	-0.433172	-0.204935	0.119012	-0.332847	0.0474495	0.041522	-0.27797	-0.402258	0.236542	-0.509145	-0.219517	-0.388932	-0.30806	-0.1837	-0.329882	-0.331655	0.0614747	0.0959629	-0.420388	-0.00398639	-0.290974	-0.781677	-0.44419	-0.946524	0.304449	0.0387901	-0.101386	0.306975	-0.200425	-0.433881	0.370158	-0.256836	0.353502	-0.0355775	0.19206	-0.306086	-0.100021	0.0956138	0.180836
P02768|RPCFSALEVDETYVPKEFNAETFTFHADICTLSEK	-0.811179	-0.410227	-0.692108	-1.71321	-1.33824	-1.53161	-1.65249	-1.20315	-2.19276	-1.21222	-1.11053	-1.69027	-1.20547	-1.66945	-1.39506	-0.966846	-0.796875	-2.33275	-1.84035	-1.80706	-1.55912	-1.18752	-1.72188	-2.3631	-2.27463	-1.88391	-2.46671	-2.12582	-0.789343	-2.69562	-2.28243	-0.476623	-0.680339	-2.50312	-2.06465	-3.98335	-2.49638	-1.27789	-1.99487	-2.1094	0.156514	-0.0872812	0.101759	0.515572	-0.539266	-2.02775	-0.126918	-1.67266	-1.64816	-0.584739	-0.231957	-1.19091	-0.385021	-1.88668	-0.997689	0.157156	-1.36474	-0.860583	-1.83806	-1.69255	-0.95384	-1.50705	-3.36967	-3.18314	-2.79213	-3.02288	-2.90404	-2.20989	-2.36643	-2.94185	-1.27855	-0.465018	-0.687419	-2.47024	-1.43734	-2.33653	-1.3876	-2.99217	-2.30222	-2.67954	-2.88267	-2.0953	-1.9449	-1.07746	-2.2686	-1.30709	-2.45406	-1.00707	-2.11682	-1.8111	-0.845792	-0.0282598	-0.525293	-0.63239	-0.732754	-0.504482	-0.834556	-1.12378	-1.6171	-0.70541
P19827|TAFISDFAVTADGNAFIGDIKDK	-0.221197	-0.513536	-0.267463	0.290984	0.039268	0.0698946	-0.351214	0.331294	-0.75638	0.340311	-0.594979	-0.266325	-0.204068	-0.372661	-0.447435	-0.380932	-0.0522333	-0.738338	-1.04611	-0.258405	-1.60394	-0.382662	-0.300739	-1.20139	-1.23754	-0.811029	-0.406267	-0.970113	-0.0104829	-0.849994	-1.47042	0.176406	-0.0808185	-0.996015	-0.395715		-1.10948	0.0978512	-1.36746	-0.636137	-2.37135	-0.0871488	0.00950371	-0.677705	-0.192097	-0.937856	-0.765756	-0.472122	-0.557095	-0.0295508	-0.216894	-0.495229	0.188352	-0.336271	0.617547	-0.542087	-0.44247	-0.0331549	-0.565223	-0.24799	-0.504535	-0.179218	-0.944384	-0.701371	-0.522812	-1.02626	-0.597996	-0.603696	-0.735714	-0.466603	-0.211325	0.322794	-0.211276	-0.356942	-0.19755	-1.01625	-0.463272	-0.705837	-0.743191	-0.673399	-0.993788	-0.699499	-0.214951	-0.612295	-0.689632	-0.779763	-1.01468	-0.390293	-1.59317	-1.1023	-0.018118	-0.0470248	-0.252349	-0.296085	-0.261057	-0.043873	-0.552361	-0.458511	-0.317447	-0.40005
P0C0L5|GSSTWLTAFVLK	-1.22096	-0.167349	-0.0591357	-0.633634	0.216535	-0.140544	-0.916364	0.201502	-0.347306	0.178541	-0.497855	-1.71128	-1.04378	1.08587	-0.712078	0.951863	-2.47636	0.716099	-0.572551	0.0618943	0.610923	0.615951	0.887019	-0.928774		-0.053399	0.153091	-0.635754	0.273316	-0.582033	-0.887867	-0.0686909	-0.322223	-0.604021	-1.81259	-2.26376	-1.96964	1.24614	0.821678	0.490225		-0.392072	-1.50376	-0.0244318	-1.4458	-0.32205	0.512257	-1.48585	-0.48503	-0.0286668	-0.93233	0.00923956	0.855064	-0.325649	0.897685	1.94582	-0.948867	-0.551906	-0.287599	-0.379921	-0.252639	-1.55791	-0.0695344	-1.16683	-0.723274	0.970995	0.0843883	0.283249	-0.128286	-1.47492	-1.66971	0.898537	0.676005	-0.421857	-1.16821	0.12122	0.54863	0.0806055	-1.57899	0.224112	0.466445	0.260022	-0.429652	0.769266	-0.399092	0.057275	1.53888	-1.15281	1.33411	0.134201	-0.0266855	-0.0380541	-2.05749	-0.704365	-1.55936	-0.719946	0.148166	-2.24465	-0.679807	-2.54377
P19827|TAFISDFAVTADGNAFIGDIK	0.00293772	0.0449693	-0.0947136	0.211198	0.197304	-0.18992	0.227812	-0.051255	0.701927	0.0366777	-0.536504	0.0523083	0.0529606	0.0913045	-0.0164292	-0.0814637	-0.286096	-0.114051	-0.0351553	0.0804049	1.28224	0.748773	1.14749	1.14611		0.972597	1.06712	1.11391	0.630749	0.841055	-0.171981	0.032487	-0.110337	0.154033	0.102182		-0.075196	1.16489	-0.12707	0.249849	-0.978617	-0.130844	-0.00406872	-0.078924	0.868989	-0.435934	-0.171134	0.1395	-0.212371	0.203719	-0.00602871	-0.0213692	0.362822	-0.122584	1.8764		0.0941833	0.55044	0.0787331	0.0350544	-0.211922	-0.153267	-0.146042	0.394266	-0.163698	0.102236	0.160617	-0.142865	0.300677	-0.121975	0.00805445	0.538718	0.0161673	0.808991	0.906693	0.173238	0.437357	0.830012	0.804983	0.951879	-0.270725	-0.217281	-0.389022	-0.451137	-0.323119	-0.152537	-0.227604	-0.296169	0.573989	-0.334966	-0.170318	0.298746	0.0194307	0.231352	0.189251	0.160742	0.216587	0.317285	0.128767	0.345946
P01024|SEFPESWLWNVEDLKEPPK	-0.284116	-0.0378365	0.137132	0.198802	0.0896349	0.116984	0.146636	-0.425662	-0.189443	0.360462	0.00873778	-0.0195509	-0.369839	-0.00700496	-0.213159	-0.0837441	0.24704	-0.0914981	-0.171478	0.13978	-0.49794	-0.78204	-0.657029	-0.836954	-1.39747	-0.0922068	0.360505	-0.182667	0.113458	0.109081	-0.0547951	0.186477	0.0706984	0.155238	-0.0564699		-0.810764	-0.612602	-1.80075	-2.15918	-1.6247	0.0892471	-0.0489458	-0.807474	0.161057	-0.0613871	-0.946084	0.209197	-0.0630327	0.0351249	-0.205887	-0.872928	-0.208348	0.161827	-0.450391	-0.296967	0.201632	-0.0519242	-0.0328728	0.209952	-0.245812	0.0806593	-0.0252177	0.385125	-0.0680951	0.184372	-0.0574338	0.335955	0.356399	-0.0202767	0.469918	0.748785	0.741101	0.560765	0.648512	-0.114911	0.041316	0.275022	0.164857	0.691612	-0.911449	0.430709	0.141895	0.330583	0.131231	-0.220421	-0.345043	0.117614	-1.72067	-0.759082	0.0635727	-0.434514	-0.199459	-0.377324	-0.305237	-0.314895	-0.307062	-0.00621745	-0.213724	-0.173398
P02768|NYAEAKDVFLGMFLYEYAR	-0.49106	-0.0936177	-0.490645	-0.188907	-0.080277	-0.943946	-0.446121	-0.240777	-0.754424	0.322987	-1.55152	-0.760936	-1.03673	-1.10313	-1.12956	-0.675482	-0.803018	-1.91022	-1.9713	-0.779378	0.408105	-0.07563	0.4295	0.186254	0.500815	-0.194982	-0.028855	-0.153788	-0.245883	0.242119	-1.01622	-0.216226	-0.382295	-0.971601	-0.69876		-0.974326	-1.37735	-1.71407	-0.949262	0.572717	-0.296988	-0.149264	0.412191	-0.0620546	-0.0370013	-0.443022	-0.0885115	-0.792681	0.163369	0.19831	-0.476304	0.0881892	-0.315502	1.00659	-0.166696	0.28559	0.128359	-0.0413648	0.661206	-0.00369912	-0.227943	0.335498	-0.353553	0.13688	0.0205957	0.0364248	-0.327554	-0.291161	-0.36384	0.227921	-0.549101	-0.318485	-0.178751	-0.167467	-0.840016	-0.112416	-0.909673	0.0562197	-1.02796	-1.90158	-0.280811	0.1697	-0.457963	-0.134068	-1.09865	-0.399368	-0.811643	-0.575977	-0.584036	-1.54371	0.0154799	0.103059	-2.49494	-0.729981	-0.677221	-0.268287	-1.20951	-1.16484	-0.160984
Q14624|AGFSWIEVTFK	-0.105163	-0.130423	-0.322771	0.0691851	-0.291094	0.00458496	-0.190268	-0.134099	-0.422217	0.734046	-0.247216	-0.0353617	-0.200142	-0.0983355	-0.0148926	-0.0257742	0.0272917	-0.385373	-0.432567	-0.00165396	-0.484932	-0.567205	-0.437946	-0.789861		-0.520085	-0.708192	-0.55234	0.0776524	-0.907182	-0.608237	-0.165415	-0.0521164	-0.597743	-0.368296		-0.807472	-0.765738	-0.472901	-0.941838		-0.0751246	-0.229406	-0.882155	-0.157686	-0.349555	-0.186125	-0.153142	-0.0810493	0.163363	0.140898	-0.0225728	0.106256	8.08344e-05	0.583589	0.122771	-0.355686	0.482883	0.170235	-0.300027	-0.225811	-0.42372	-0.380091	-0.0130084	-0.437752	0.174333	-0.202787	-0.0918789	0.120031	-0.353778											-0.347741	-0.550267	-0.189778	-0.466039	-0.442864	-0.00559827	-0.629092	-0.02165	-0.204299	-0.633685	-0.134937	-0.230169	-0.0980186	-0.366306	-0.518585	-0.0980723	-0.344394	-0.349946	-0.867982	0.0489891
P05452|LDTLAQEVALLK	0.00975637	-0.137711	-0.119408	-0.646045	-0.14398	-1.19392	-0.127614	-1.42436	0.0391938	-1.08116	-0.142905	0.157367	-0.0304236	-0.035182	0.144347	-0.685958	-0.629676	0.0665685	0.21699	0.198599	-0.249575	0.0273477	-0.191485	0.0503225	-0.452643	-0.120766	0.120966	-0.0374313	-0.761237	-0.180149	0.00985754	-0.527244	-0.440847	-0.00226392	-0.215762		0.0194695	-0.266276	-0.464992	-0.33866		-0.225985	-0.0206649	-0.44469	-0.534056	-0.472268	-0.344833	0.202331	-0.00895985	0.315416	0.0701755	0.168011	0.415531	0.236188	0.963164	-0.511759	-0.166728	-0.0596504	-0.0148475	-0.0865752	-0.0583652	-0.335984	0.163832	0.239592	-0.519543	0.44881	0.0455629	-0.141338	-0.127608	-0.0668438	-1.2178	-0.337367	-0.728815	-0.0728612	0.0651022	-0.144029	-0.141717	-0.0556186	0.298751	-0.828985	-0.766369	-0.377819	-0.843474	-0.802027	-0.559435	-0.515552	-0.847619	-0.207366	-0.374983	-1.26884	-0.840262	0.343555	0.109774	0.0426747	0.243918	0.00758929	-0.235976	0.362397	-0.357619	0.398558
P04114|NIQEYLSILTDPDGK	0.447171	0.192304	0.342955	0.31179	0.248683	0.571299	0.765708	0.0434245	0.225044	0.646532	0.108578	-0.357921	-0.2068	-0.73063	-0.513218	-0.0677072	-0.580961	0.509016	0.0502597	-0.0570704	0.643523	0.109442	-0.102486	0.437086	-0.686461	0.423239	0.202039	0.482655	0.423657	0.320246	0.829613	0.11679	0.521478	0.755371	0.325398		-0.09367	0.103802	0.371476	0.0332505		-0.148878	-0.194418	-0.749883	0.00550785	0.276072	-0.165017	0.242151	-0.17554	0.449827	-0.125889	-0.0610988	0.272974	-0.0712844	0.515878	-0.14188	0.244018	0.103054	0.144606	0.223658	-0.314057	0.0940143	0.0509867	0.651353	0.17308	1.11148	1.16157	0.521247	1.08039	0.785971	0.183555	0.233393	0.0434772	0.367061	0.00924068	0.288925	0.157252	0.0236417	0.00740565	0.399243	-0.0665928	0.212972	0.097694	-0.398219	-0.0157614	-0.16877	-0.00645981	-0.421111	0.20223	-0.334451
P00736|LVFQQFDLEPSEGCFYDYVK	-0.015384	0.0688956	-0.288612	0.0780142	-0.0568224	-0.17162	-0.512748	0.136561	-0.584651	0.195289	-0.328533	-0.177959	-0.247782	-0.110178	-0.26309	-0.0261141	-0.0093705	-0.552643	-0.142893	-0.324811	0.361876	0.0300833	0.325755	0.0262692	-1.11842	-0.490942	-0.378398	-0.191427	-0.122772	-0.170087	-0.280345	0.402802	0.459995	-0.19548	0.192526		-0.189514	1.44193	-0.542108	0.159894		-0.0474901	-0.00240594	-0.346081	0.401727	0.0992695	0.301455	0.144022	-0.121692	0.201222	-0.225594	0.196384	-0.0448338	-0.00759873	0.461491	0.0835862	0.0481654	0.384901	-0.0318065	0.140346	0.0211747	-0.218195	-0.196365	0.129138	0.179515	0.0130778	0.0807839	0.0926903	0.149051	0.210205	-0.0922638	-0.117765	-0.181893	-0.277311	-0.0032246	-0.0663964	-0.250039	-0.479463	0.0435773	-0.582498	-0.260481	-0.215533	0.00147918	0.00151058	-0.0915365	0.0479303	-0.563662	-0.00552766	-0.195122	-0.118801	-0.440566	0.00351587	-0.225162	-0.0777827	-0.220113	-0.167736	-0.0727869	0.308504	-0.12465	0.0524735
P02787|AVANFFSGSCAPCADGTDFPQLCQLCPGCGCSTLNQYFGYSGAFK	-0.437909	-0.360984	-0.13295	-0.410014	-0.0764413	-0.862674	-0.445866	-0.425791	-1.22407	0.391019	-0.00144567	-0.282941	0.151142	-1.13129	-0.291169	-0.481546	-0.205961	-0.139687	-0.363631	-0.273428	-0.884674	-0.0155426	-0.423212	-0.0927415	-0.808973	0.135209	-0.455754	-0.162022	-0.959935	-0.215448	-0.5966	-0.0730554	-1.18771	0.119419	-0.220255	-1.85723	-0.398497		-0.776456	0.796035	-1.4782	0.270941	0.115947	-0.137776	-0.111567	-0.801502	-0.552911	-0.106895	0.248313	-0.160014	0.499734	1.02059	-0.443655	0.454542	-1.02514	-0.0301865	-0.791432	0.00129083	-0.523388	-0.560111	0.0629985	-0.953967	-1.32246	-0.229266	-0.408914	-0.512158	-0.371946	-0.404193	-0.69939	-0.270751	-0.903622	-0.505579	-0.710857	0.257137	-0.467316	0.695176	-0.118087	0.0250774	-0.403743	0.267587	-0.403346	0.457579	-1.9087	0.166084	-0.361528	-0.0236389	-0.43296	-0.113922	0.0185936	0.531946	-0.7613	0.169139	0.212904	-0.140452	-0.237064	-0.271025	0.181887	-0.788526	-1.19531	-0.258083
P02768|RHPYFYAPELLFFAK	-0.0626197	0.0581477	-1.00194	3.57189	3.54163	0.776213	0.461974	3.48359	-0.735288	1.96899	0.231248	-0.655167	-0.280105	0.713211	-1.09392	3.10425	1.15474	0.730555	1.12054	-0.348184	0.530008	-0.341412	0.595638	0.0323794	1.18011	0.58887	-0.682771	0.475397	1.84782	-0.944509	-0.484865	0.37364	0.600704	-1.01169	-0.76136	1.01853	-0.94927	0.099995	0.642898	-0.465545	2.93787	0.506869	1.10915	3.14021	-0.102682	-1.36345	1.39093	-1.29541	0.573979	0.349016	2.10523	-0.422143	1.24319	-0.633238	4.64522	0.662741	0.711314	1.38364	-0.275714	-0.379828	1.88696	0.427022	-0.610275	-0.0057259	-1.06484	-1.55322	-1.02131	-1.08627	-1.13812	-0.841131	0.0365885	0.938073	0.704824	-1.57381	-0.23438	-2.17999	-0.409282	-2.56356	-1.73245	-0.889615	0.319802	-0.876992	-1.08615	0.399814	-0.309003	0.626277	2.01752	-0.162866	3.09071	1.26592	0.548774	2.50269	1.95927	0.89958	1.49216	1.98392	1.43414	1.72424	1.60816	1.90738
P0C0L4|DSSTWLTAFVLK	-0.494283	-0.52542	-0.510563	-0.549393	-0.598166	-0.473944	-1.00616	0.228844	-1.2966	0.425484	-0.290467	0.208299	-0.0814031	-0.606845	-0.00343356	-0.361573	0.744463	-0.648676	0.6372	-0.654309	-1.14345	-0.931583	-1.164	-0.275184	-1.75145	-0.601478	-0.814577	-0.260606	-0.184923	-0.184586	-0.217986	-0.103789	0.0568917	0.148486	0.0840739	1.21365	-0.436288	-1.05234	-1.6093	-1.38401	2.52952	-0.0266533	0.320515	1.16235	0.25209	-1.09919	-0.505127	0.380185	-0.683299	0.181662	0.137674	-0.497661	-0.161616	0.0818391	-0.249251	-1.58243	0.303105	0.336017	0.19358	-1.04537	-0.92928	0.566372	-0.310323	-0.0495449	-0.10901	-1.28468	-0.601711	-0.423191	-0.292409	0.339069	0.248478	-0.444405	0.0786662	-0.137752	-0.015963	-0.542368	-0.277651	-0.0550232	-0.138181	-0.120952	-0.27594	-0.833161	0.106973	-0.339694	-0.77898	-0.454919		0.241967	-1.6317	-0.88694	-0.0276904	-0.634811	0.0977394	-0.858488	-0.254972	-0.395494	-0.663785	-0.0380796	-0.56081	-0.191711
P00450|ERGPEEEHLGILGPVIWAEVGDTIR	-0.420568	-0.432497	-0.482031	-0.44991	-0.514219	-0.553122	-0.619527	-0.48826	-0.726539	-0.413851	-0.53039	-0.333507	-0.338788	-0.650514	-0.474378	-0.458026	-0.401429	-0.561405	-0.442129	-0.53343	-0.408479	-0.231212	-0.0342279	-0.0656393	-0.815391	-0.716567	-0.71326	-0.833465	-0.280055	-0.777723	-0.829099	-0.112371	-0.338108	-0.568513	-0.522793	-2.32624	-0.629903	-0.137112	-0.419372	-0.544497	-2.07368	0.0428717	0.0216368	-0.612535	-0.114243	-0.968758	-0.0384382	-0.565753	-0.209043	-0.234585	-0.313948	-0.113907	-0.109653	-0.697985	-0.367744	-0.621971	-0.563216	-0.256238	-0.831833	-0.962268	-0.404954	-0.37692	-0.494545	0.120045	0.15455	-0.383815	-0.211126	-0.242864	-0.513812	-0.0303639	-0.391955	-0.242519	-0.263366	-0.752946	-0.199917	-0.938185	-0.598606	-0.603997	-0.392431	-0.897308	-0.963257	-0.705681	-0.647886	-0.494269	-0.743276	-0.364867	-0.60142	-0.36317	-0.544923	-0.400007	-0.671661	-0.162558	-0.211717	-0.39032	-0.0410149	-0.386618	-0.186078	-0.213906	-0.558741	-0.093686
P0DOX5|VVSVLTVLHQDWLNGK	-1.13227	-0.628435	-1.7168	-0.557935	-1.28804	-1.48993	-0.857677	-2.18403	-1.08894	-2.28877	-1.31305	-0.727556	-1.02952	-1.08966	-1.62772	-1.29395	-1.41923	-0.878809	-0.994814	-1.08185	-0.665915	-0.925199	-0.773222	-1.11067	-1.31103	-0.88308	-0.899455	-1.17986	-1.54377	-0.427818	-0.351165	-0.36322	-0.601436	-0.0141406	-0.782596	2.08708	-0.691854	-0.742933	-1.27793	-0.603813	2.08458	-0.0170917	-0.34509	-0.600091	0.0987366	-0.49859	-0.78113	-0.524118	-0.671613	-0.55793	-0.978112	-0.643423	-0.867435	-1.07122	-0.976125	-0.866195	-1.84643	-0.331749	-0.67492	-0.592351	-0.735834	-1.28655	-0.721289	-0.646071	-1.04985	-0.399142	-0.30681	-0.689789	-0.565696	-0.511628	-1.50056	-1.31846	-2.2451	-1.52004	-1.29615	-0.732952	-0.871731	-1.48975	-0.951328	-1.75038	-1.37091	-0.805789	-1.08898	-1.39345	-0.744542	-0.413158	-1.09014	-1.06776	-0.917324	-1.04733	-1.60607	-0.857901	-0.944996	-1.26652	-0.830983	-1.21716	-0.975762	-0.741052	-1.23834	-0.464264
P04114|VELEVPQLCSFILK	-0.199214	-0.114315	-0.170944	0.364439	0.283784	0.961442	-0.578295	1.59793	-1.22753	1.1419	-0.223759	-0.560218	-0.136178	-0.955238	-0.566223	0.0175127	0.0582027	0.489908	-0.00244068	-0.148862	-0.41761	-0.00163227	-0.647535	0.154168	-0.652961	0.20471	-0.265888	0.352818	0.799682	-0.234543	0.296205	0.420911	0.788879	0.00440183	0.459933		0.0384812	0.67481	-0.176298	-0.184353		0.251285	0.00973391	-0.806757	0.606972	0.355092	0.271475	0.183307	-0.116898	0.365423	0.227557	0.152762	0.138948	0.763537	-0.0666157	0.0288763	0.251865	0.160333	0.567119	0.196286	0.00763844	0.247388	-0.322382	0.458999	0.133543	0.0700373	0.210357	-0.122551	0.379609	0.0758621	0.33332	0.232821	0.337523	0.131583	-0.0994901	-0.12477	-0.506276	-0.0214437	-0.324702	0.333104	0.249739	-0.165925	0.0652049	-0.538695	-0.383881	-0.501238	0.322439	-0.765089	-0.0149844	-0.515657	-0.0481879	-0.522584	-0.484612	-0.325436	-0.401643	-0.797141	-0.608952	-0.597169	-0.683372	-0.168216
P04114|NFVASHIANILNSEELDIQDLKK	-0.0219736	-0.453182	-0.250853	0.350108	0.0602307	0.755865	-0.218743	0.779636	-1.21385	1.15967	-1.36484	-1.39048	-1.37708	-1.55779	-1.76818	-1.11909	-1.57807	-0.58299	-0.703117	-1.75188	0.415011	-0.059312	-0.582751	-0.781733		-0.120424	0.0588253	-0.598111	0.745819	-0.397655	-0.35456	0.000923411	0.200089	-0.733394	-0.0244896		-0.590761	-1.56367	-2.1636	-1.36333	-1.17315	0.025648	-0.329636	0.122696	-0.115716	-0.434415	1.01262	-0.124859	0.486414	-0.262617	-0.0913962	-1.22938	-0.175414	-0.205437	-0.00821587	-0.737414	0.171916	-0.226921	0.356714	0.18092	-0.492016	0.261221	-0.577933	0.318496	0.0995642	-0.0749423	0.284007	0.127283	0.202723	-0.291731	-0.0517456	0.236915	0.560741	0.00377233	-0.153768	-0.224693	-0.671975	-0.0769533	-0.217222	0.0702276	-1.22612	-0.195575	-0.371818	-0.739919	-0.694296	-0.889436	-0.457038	-1.35516	-0.905313	-1.44226
P27169|YVYIAELLAHK	0.295934	-0.0461292	-0.114773	-0.507261	-0.259368	-0.716709	0.321691	-0.972075	0.311877	-1.70117	0.0101439	-0.119832	0.396816	0.153961	0.417523	-1.03702	-0.570727	0.0275315	-0.195189	0.486767	-0.554165	-0.407467	0.142371	-0.0943065	-1.24438	-0.268745	-0.555488	0.0844064	-2.04372	0.270932	0.296588	-0.40581	-0.767803	0.0459081	-0.134539	1.61275	-0.402345	-0.244213	0.204269	-0.14482		0.0234127	0.130903	-0.75832	-0.475188	-0.400457	-0.205415	-1.04694	0.416888	0.0841361	-0.255189	0.334336	0.049606	0.376947	-0.451003	-0.492215	-0.756335	-0.126082	-0.185688	-0.0386397	0.221976	-0.144431	0.422751	0.371601	0.161095	0.227734	0.240627	0.0748241	-0.26129	0.435596	-1.24281	0.0194751	-0.706392	0.136104	0.33115	0.295887	-0.406493	0.808983	0.352204	-0.525804	-0.224329	0.241686	-0.396528	-0.705298	-0.744475	0.586231	0.302268	0.136916	0.248995	-0.338864	-0.548472	0.29899	-0.573281	0.542272	-0.0107426	0.0475289	-0.432245	-0.346005	-0.137549	0.0259661
P01023|LLIYAVLPTGDVIGDSAK	0.0394564	-0.119549	-0.122739	-0.655847	-0.505668	-0.688472	-0.178125	-0.305009	-0.117496	-0.637207	0.223021	0.437552	0.449572	-0.0129127	0.081139	-0.84567	-0.886144	0.173859	-0.00939309	-0.591429	-0.334979	-0.743825	0.428096	-0.978851	-0.761453	0.237268	-0.554668	0.213559	-0.311566	-0.689226	0.727423	-0.782926	-0.325953	-0.0657475	0.404606	-1.72205	-0.106875	-0.836306	-0.209399	-0.244153	-0.587107	0.0236452	-0.0300749	-0.668167	-0.31769	-0.356967	-0.470259	0.332425	0.302097	0.134935	-0.105473	0.0661604	0.884369	-0.162723	-0.77586	-0.59016	0.306322	-0.823601	0.118275	-0.427501	0.116568	0.518124	0.0725282	-0.404537	-0.6061	0.515277	-0.354172	0.419411	0.156965	-0.237427	-0.528072	-0.125649	-0.363737	-0.0371781	0.0762336	-0.666762	-0.159796	-0.391979	0.529871	-0.505351	-0.302891	0.385983	-0.445229	-0.169131	0.116954	-0.00970015	0.393926	-0.0374054	-0.509623	1.21548	-0.795857	-0.183901	-0.120256	0.0500488	0.179708	-0.24993	0.314116	-0.585361	0.409463	-0.557806
P00736|LFGEVTSPLFPKPYPNNFETTTVITVPTGYR	-0.288494	-0.2273	-0.352585	-0.0691236	-0.282398	-0.242748	-0.590443	0.438477	-0.854834	0.226293	-0.246657	-0.264372	-0.263029	0.0727435	-0.241709	0.501867	0.0256091	-0.281133	0.497638	-0.698369	0.168738	0.523213	0.558726	0.719627	-1.21234	-0.0708165	-0.215758	0.00241213	0.469583	0.0465946	-0.615096	0.287661	0.143731	-0.904867	-0.404399	2.30664	3.33171	3.13296	0.428339	4.63729		-0.122902	-0.240521	-0.337959	0.144823	0.0972942	-0.150544	0.0752554	-0.276118	0.116062	-0.508634	1.86234	0.200918	-0.0551137	1.06053	-0.27719	-0.159157	0.346617	-0.0454007	-0.101627	0.100188	-0.0497337	-0.283851	0.234895	-0.00434981	-0.179523	-0.207852	-0.225409	-0.10654	-0.20331											1.08403	-0.552555	0.253029	0.00822004	-0.184636	1.2137	0.69437	0.135937	2.05449	0.774402
P02749|WSPELPVCAPIICPPPSIPTFATLR	-0.183865	-0.472124	-0.36216	-0.177359	-0.638684	-0.511788	-0.489604	-0.161721	-0.626602	0.0304214	-0.0670234	0.26423	0.240351	-0.256651	-0.171003	-0.721412	-0.467058	-0.311758	-0.444624	-0.57109	-0.294277	0.11591	-0.329999	-0.13566	-0.500889	-0.247201	-0.201142	-0.300523	0.0812281	-0.566511	-0.790502	-0.384324	-0.275358	-0.869615	-0.212476	-1.91742	-0.703169	0.532293	-0.0234353	-1.05436	-2.19536	0.168365	-0.140632	-0.854496	-0.135563	-1.08944	-0.672164	-0.113626	-0.549799	0.0945028	-0.343779	-0.148065	0.0964884	-0.813543	0.50324	-0.336545	-0.227831	-0.360821	-0.657697	0.28944	-0.21384	-0.543983	-0.343866	-0.483398	-0.571738	0.162375	-0.0643343	-0.233621	-0.094004	-0.0239206	-0.166736	-0.189758	-0.169014	-0.365089	0.213065	-0.220532	-0.266121	-0.464681	-0.226826	-0.170495	-1.01799	-0.406959	-0.760408	-0.41126	-0.587544	-0.184666	-0.324318	-0.0429428	-0.662733	0.4534	-0.922261	-0.197571	-0.103295	-0.552934	-0.352896	-0.327107	-0.346531	-0.152759	-0.340597	-0.038548
P01023|DTVIKPLLVEPEGLEKETTFNSLLCPSGGEVSEELSLK	0.328982	-0.321723	0.022436	-0.568006	-0.54575	-0.367049	-0.100653	-0.272903	-0.463429	-0.0383032	0.105971	0.418118	0.576315	-0.267348	-0.121442	-0.68634	-0.336389	-0.200089	-0.34729	-0.573349											-1.11531	-0.365463	-0.157099	-1.28728	-0.245445		-1.74535			-2.19791	-2.12776	0.125633	-0.14658		-0.412697	-1.15121	-1.30707	-0.157273	-0.617687	-0.0100074	-0.108971	-0.716714	0.636227	-0.573789	-0.494661	-0.763846	-0.222525	-0.857996	-0.484478	-0.828929	-0.21443	0.365828	-1.41196	-0.881469	-1.2049	-1.53607	-1.59056	-0.417516	-0.916977	-1.16005	-0.890692	0.249157	-0.324434	-0.701886	-0.411108	-1.7155	-0.709471	-1.49379	-0.778429	-1.33629	-1.59394	-0.345503	-0.816128	-0.203849	-0.844591	0.080799	-0.819054	0.0696194	-2.63848	0.634811	-0.380225	0.13417	0.193104	0.140944	0.401933	0.0851911	0.607259	-0.680866	0.484749	-0.549901
P19827|PLLVDVDLQYPQDAVLALTQNHHK	0.0723036	0.081921	-0.181968	0.45298	-0.113329	0.316031	-0.254941	1.46365	-0.239756	0.912918	-0.0166979	0.317944	0.294432	-0.000155733	-0.148234	-0.146377	-0.282087	-0.204505	-0.487492	0.358123	0.622428	-0.136119	-0.0316057	-0.0722953	-0.439263	0.0536931	0.337928	0.125969	-0.52688	0.456598	0.24848	-0.0757174	-0.139945	0.195357	0.0203009	-1.60124	0.0619414	0.186004	-0.154458	0.0565138	0.30242	-0.0966609	-0.0302999	-0.798969	-0.313854	-0.16607	-0.590314	-0.0201022	-0.0782225	0.287062	0.183161	-0.142678	0.0651047	0.502305	0.698113	-0.343281	0.147679	-0.136132	0.213234	0.158382	0.277947	0.151638	0.531976	0.130348	-0.325078	0.307353	0.0765319	0.0575578	-0.0219305	0.31065											-0.135242	-0.00114061	0.00933705	-0.574716	0.264613	-0.067399	-0.4533	0.097659	-0.311805	-0.361156	2.26624	3.15887	3.91586	-0.265483	3.56387	3.29924	3.40101	3.07567	2.42476	3.89952
P04114|FSVPAGIVIPSFQALTAR	-0.00186267	-0.183034	-0.331933	-0.000779179	-0.287224	-0.0051632	-0.328856	0.479369	-0.938001	0.800877	-0.142337	-0.435667	-0.176011	-0.964947	-0.786818	0.0595175	0.0487984	0.265955	0.0368457	-0.179228	-0.221693	0.231032	-0.139303	0.344589	-0.99349	0.0479283	-0.2089	0.106792	0.367199	-0.182831	-0.259526	-0.184749	0.119657	-0.442261	-0.092579	-2.0176	0.188705	0.346776	-0.189146	-0.121426	-1.54536	-0.192428	-0.398326	-0.56291	0.0649569	-0.152701	0.0533712	-0.124827	-0.451125	0.0319403	-0.151217	-0.154152	-0.14608	-0.139898	0.951394	-0.676124	0.0707599	-0.147845	-0.0535384	0.0376366	-0.3365	-0.195547	-0.203604	0.0967236	-0.188927	-0.0276681	0.153519	-0.360359	0.0308236	-0.282582	0.0226915	0.336773	0.141434	-0.0427107	-0.179859	-0.167445	-0.413426	-0.217562	-0.339085	-0.0164169	-0.282169	-0.254101	-0.0162149	-0.848961	-0.564705	-0.886239	0.20996	-0.861338	-0.0258303	-0.87929	-0.103347	-0.134518	-0.00294991	-0.537478	0.273032	-0.352406	0.0214423	-0.075164	-0.184317	0.148074
P01023|VVSMDENFHPLNELIPLVYIQDPK	0.151632	-0.0980036	-0.0119851	-0.405617	-0.408623	-0.623799	-0.049457	-0.564672	-0.132175	-0.184233	-0.0971588	0.32739	0.250072	-0.133103	-0.159116	-0.33967	-0.631892	-0.140516	-0.174177	-0.575044	-0.204231	-0.124749	0.501584	-0.365507	-0.183617	0.221633	-0.429285	0.155587	0.210798	-0.371937	-0.245362	-0.544813	-0.527035	-0.297648	-0.196089	-0.173447	-0.244375	0.440245	-0.167407	-0.547068	2.08286	-0.0495332	-0.135803	-0.686971	-0.40945	-0.343477	-0.409031	0.119718	0.0986187	-0.0285619	-0.17301	0.120423	0.575435	-0.0905123	-0.45783	-0.661378	0.0827579	-0.643505	-0.0661823	-0.288343	0.291305	0.708477	0.370868	0.0651445	0.287709	0.589222	-0.179213	0.348888	-0.0789071	-0.126651	-0.620921	0.0364437	-0.155789	0.0371166	-0.176735	-0.529378	-0.185256	-0.32706	0.520232	-0.402912	-0.339907	0.208386	-0.349151	-0.149528	-0.0472836	-0.22186	0.275777	-0.24168	-0.36866	0.806807	-0.654783	-0.035175	0.129372	-0.00427274	0.300308	-0.06407	0.35498	-0.144685	0.522661	-0.251032
P04114|LAAYLMLMR	-0.514112	-0.389336	-0.632151	-0.173622	-0.357089	0.0486636	-0.280333	-0.0486983	-0.803652	0.32842	-0.787775	-1.01994	-0.736326	-1.30208	-1.38071	-0.596963	-0.501818	-0.408697	-0.582944	-0.649229	-1.08472	0.0233677	-0.87017	0.0523623		0.0800584	-0.378647	0.0608272	0.250756	-0.157067	0.17718	-0.0398163	0.131337	-0.0987324	0.0091004		0.0788239	-0.0168415	0.127538	0.38676		-0.0907392	-0.375603	-0.730817	0.311687	-0.637796	-0.141801	-0.135548	-0.705379	-0.060584	-0.109345	-0.464227	-0.0582386	0.0640895	-0.166867	0.0263176	-0.315261	0.218097	0.0374461	-0.32967	-0.336812	-0.270668	-0.825603	-0.0139376	-1.35456	0.338355	0.583284	-0.0413916	0.645991	0.178616											-0.492774	-0.700432	-0.993659	-0.895934	-1.03138	-0.704196	-0.168741	-1.14034	0.2346	-0.817815	-0.739717	-0.985032	-1.0237	-1.15838	-0.531007	-1.44084	-1.10232	-1.16534	-1.73714	-0.734687
P02766|TSESGELHGLTTEEEFVEGIYKVEIDTK	0.268456	0.275296	0.0767717	0.10316	-0.0110343	-0.266795	0.305984	-0.308713	0.0546174	0.0264171	0.144153	-0.315972	-0.207899	-0.279868	0.220629	-0.917269	-0.40842	-0.20561	0.680495	0.133929	0.522387	0.478373	0.550437	0.643	-0.218842	0.821159	1.86165	0.670744	-0.473882	1.90995	0.25252	-0.320964	-0.325794	0.736604	-0.0321258		-0.0569205	0.571953	0.277134	0.33656	-1.38991	0.211945	0.339095	-0.44095	0.154433	-0.0276784	0.696894	1.55652	1.80542	1.69143	1.07018	0.661764	1.27172	0.750585	1.14388	-0.0978682	-0.167287	1.50711	0.347994	0.680077	0.234169	-0.188884	-0.273909	0.501516	0.184183	0.1174	0.50949	-0.0277097	0.23885	0.986738	-0.158339	0.434205	0.0636668	0.96706	0.716589	-0.508551	0.264762	-0.139048	0.314554	0.540642	0.278735	0.0468858	-0.451106	-0.113273	-0.198468	0.281827	-0.592782	-0.283144	-0.831289	-0.674146	-0.701866	0.175521	-0.121227	-0.162444	-0.159299	0.173064	0.123167	0.102541	-0.348102	0.2501
P02768|HPYFYAPELLFFAKR	-1.00874	0.33428	-1.66773	-1.22722	-0.996732	-1.62633	-1.54172	-0.125209		1.37153	-0.960517	-0.637052	-0.955051	-0.994039	-1.96996	-0.245113	-0.767266	-1.35616	-0.927416	-1.08235	-0.63053	-0.636648	-1.02928	-0.614464		-0.305137	-0.893945	-0.589339	0.944256	-1.09275	0.0509997	-0.383766	-0.516252	-0.596595	-0.129378	-1.96075	-1.24936	-0.63118	-1.50046	-1.30394		-0.230434	0.283639	-0.29085	-0.699266	0.773678	-1.5462	-0.304514	-1.04898	0.00483965	0.654999	-0.727532	-0.300324	0.0448869	1.44593	0.329805	0.142348	0.264688	0.772313	-0.603184	-0.0241848	-0.408328	0.146755	0.204726	0.234926	-0.699293	-0.0401164	-0.882699	-0.165299	-0.797544											-0.954231	-0.224121	-0.43267	-0.809747	-0.0475787	-1.2708	-1.1665	-0.8498	-1.56082	-0.317313	0.46347	1.49611	2.03235	-0.715772	2.02956	1.35021	1.79773	1.63139	1.54501	2.23405
Q14624|DQFNLIVFSTEATQWRPSLVPASAENVNK	-0.13963	-0.152032	-0.654305	0.102975	-0.491758	-0.344938	-0.580239	0.385831	-0.895939	0.112714	-0.595104	-0.138449	-0.781737	-0.675332	-0.406362	0.0193071	0.081381	-1.06286	-0.653669	-0.189814	-0.677344	-0.247123	-0.173084	-0.488958	-1.29988	-0.566361	-0.240331	-0.429868	0.472865	-0.351319	-0.457253	0.240579	-0.133962	-0.400644	-0.236898	-2.11106	-0.781762	0.416908	-0.796288	-1.00093	-1.71448	0.0489815	-0.184846	-1.04185	0.288044	-0.148354	-0.173643	-0.38552	-0.357905	0.0768515	-0.318079	-0.534515	-0.203945	-0.857986	-0.0155096	-0.202553	-0.312272	-0.0714664	0.12716	0.0257925	-0.126516	-0.00967309	0.000612983	-0.194302	-0.000259325	-0.194534	-0.0719812	-0.0383123	0.0764394	-0.356187	0.00735673	0.215962	0.212884	-0.510956	0.107825	-0.885738	-0.315111	-0.532472	-0.422637	-0.503056	-0.658515	-0.176861	0.0225594	0.155012	-0.279973	-0.247386	-0.614147	-0.536709	-0.602793	-0.703578	-0.0148571	-0.384897	-0.277705	-0.725366	-0.685861	-0.398143	-0.784602	-0.541813	-0.857903	-0.260751
P05546|FTVDRPFLFLIYEHR	-0.0755165	-0.411165	-0.776625	-1.09957	-0.331313	-0.854492	0.0190666	-1.37048	-0.392117	-0.0108286	-0.889972	0.0927397	-0.630206	-0.280695	-0.21322	-0.393692	-0.00846644	-0.554006	-0.998868	0.235705	0.465977	0.788744	-0.199158	1.06661	-0.63041	0.397754	0.700888	-0.0249499	0.384608	0.777324	-0.202824	0.268861	-0.284649	0.372383	-0.358596	-0.754383	-0.0397448	0.98671	-0.41467	0.575478	3.33688	0.0927918	0.201414	-0.156106	0.387054	-0.100206	0.457949	-0.17856	0.544934	0.162217	0.140427	-0.15405	-0.0164059	0.416337	0.0757741	-0.285179	0.307255	0.0728617	0.263147	0.0104201	-0.552682	0.0408564	0.0757116	0.222079	0.314038	0.43684	0.577161	0.0561193	0.662699	0.0457383											-0.989583	-0.205344	0.174529	-0.101178	-0.341798	-0.219071	-0.198182	-0.317885	-0.255024	-0.524744
P00751|HVIILMTDGLHNMGGDPITVIDEIR	-0.0956707	0.00246091	-0.26526	0.317644	0.19287	0.132434	0.0838505	0.121211	-0.0379044	0.278703	-0.391793	-0.244988	-0.224529	-0.106016	-0.734906	0.371349	0.222935	-0.269667	-0.590875	-0.113263	0.000890761	0.41169	-0.0190508	0.268796	-0.243591	0.00885376	0.0996952	0.103732	0.856979	-0.240392	-0.301091	0.144875	0.0464353	-0.367282	-0.248767	-1.82184	-0.497577	1.21202	0.210448	0.13549	-1.96594	-0.0321386	-0.307726	-0.230303	0.353604	-0.435459	-0.103125	-0.218572	-0.435428	0.165715	-0.0338223	0.0323739	0.109978	-0.21162	1.17659	-0.241903	0.0255578	0.267969	0.211647	0.151902	-0.289811	-0.240243	-0.244545	-0.215943	-0.431427	-0.358079	-0.354586	-0.0813707	-0.592926	-0.180105											-1.07042	-0.371789	-0.142445	-0.50474	-0.392222	-0.357627	-0.681974	-0.21401	-0.000761505	-0.603492
P01024|DSITTWEILAVSMSDKK	-0.00967877	-0.0655745	0.217839	0.0329464	-0.225838	-0.177271	-0.429859	0.254007	-0.699966	0.333103	-0.14269	-0.524249	-0.385852	-0.292394	-0.486884	-0.0650589	0.539438	-0.8392	-0.466063	-0.208939	-1.16774	-0.641922	-1.1632	-1.23422	-2.03449	-0.768541	-0.814702	-1.05649	0.547649	-1.46844	-0.888785	0.578299	-0.133224	-1.38954	-0.627587		-1.69936	-1.19402	-1.83807	-2.09391	-2.55494	0.0669265	-0.0377707		0.293392	-0.893055	-0.775023	-0.336254	-0.6428	-0.120182	-0.134872	-0.567286	-0.282911	-0.302086	0.0901923	-0.912456	-0.312804	-0.0488732	-0.57414	-0.498623	-0.409386	-0.219477	-0.924291	-0.436051	-0.810539	-2.09335	-1.48301	-1.29067	-1.53873	-1.60893	-0.0452529	0.536924	0.73116	-0.633674	-0.0958984	-0.344694	-0.377494	-0.605536	-0.360413	-0.493689	-1.40623	-0.37949	-0.347002	0.408114	-0.599682	-0.509707	-0.98765	-0.16413	-1.18031	-0.87061	0.291627	-0.314788	0.0979535	-0.689179	-0.0290314	-0.24256	0.159965	-0.0628221	-0.617803	0.0916606
P02750|ENQLEVLEVSWLHGLK	-0.427411	-0.31754	-0.83668	0.750969	-0.365598	0.374311	-0.320728	0.514724	-0.76187	0.740769	-0.610165	-0.37791	-0.477116	-0.365941	-0.882215	0.344414	0.582817	-0.939081	-0.632474	-0.429838	0.100941	-1.05616	-0.17407	-0.853292	-1.51607	-0.54457	-0.61997	-0.265203	1.04503	-1.26319	-0.421309	0.838177	1.41274	-0.695338	-0.036795	-2.43556	-0.713858	0.0120945	-1.23436	-0.671988	0.67306	-0.220128	-0.455285	-0.329766	0.853418	0.89734	0.173663	-0.649327	0.107203	-1.11721	-0.780728	-0.486985	-1.10772	-0.644083	-0.167222	0.197682	-0.0684296	-0.206839	-0.730578	0.958798											0.317285	0.0478293	0.320619	-0.677149	0.140322	-0.928692	-0.582075	-0.777532	-0.559617	-0.238924	-0.970715	-0.19893	0.289389	0.811561	-0.480752	-0.876464	-0.91734	-0.686903	-0.807913	-1.12226	0.694626	-0.0105347	0.799794	-1.06122	1.06379	0.304824	0.627125	0.668471	0.788159	0.846382
P04114|GFEPTLEALFGK	-0.138018	-0.312158	-0.336326	0.581463	0.459599	1.02233	-0.228998	1.11334	-0.631298	0.417426	-0.416058	-0.896479	-0.540326	-1.31302	-1.1227	-0.141169	-0.279538	0.351361	0.0514808	-0.587459	-0.286211	0.266263	-0.531089	0.578546		0.29786	-0.0221418	0.120089	0.396456	-0.211601	0.51626	0.106229	0.77175	0.0349961	0.291096		0.830428	0.20934	0.225141	0.608846		0.382066	-0.139201	-0.649821	0.351445	0.299928	0.59208	-0.0357963	-0.368723	0.22889	-0.114625	0.551409	-0.069303	0.432141	0.024259	-0.0986867	0.205881	-0.317907	0.484505	0.0418586	-0.0284226	0.191906	-0.332335	0.0250112	-0.258428	0.456488	0.499153	0.327204	0.498523	0.0671689	0.525523	0.692427	0.677299	0.687986	0.289508	-0.32347	-0.68561	-0.308901	-0.428	0.686624	0.0708886	-0.261709	-0.418616	-0.656585	-0.767043	-0.618714	0.841844	-1.14075	0.0301505	-0.528837	-0.140198	-0.666927	-0.329796	-0.899129	0.0519708	-1.08722	-0.593629	-0.739035	-1.13486	-0.0555432
P69905|VADALTNAVAHVDDMPNALSALSDLHAHK	-0.413323	0.780231	0.0284777	-1.24365	-0.908603	-1.14432	-0.353459	-1.70807	-1.04471	-0.656358	0.354727	-0.692799	-0.593457	-0.958009	-0.106593	-0.61729	-0.675592	-0.0297177	0.137244	0.365368	1.06281	0.209547	0.700124	0.0441326	0.043205	0.417912	-0.937052	0.826712	-0.378131	-0.773887	0.0604031	-0.497875	-0.191173	-0.398567	0.10027	-1.41184	0.568331	0.111061	0.0493092	0.0334894	-0.609808	-0.19683	-0.435592	-0.248337	0.460369	-1.18955	-0.184818	0.273174	0.496862	-0.16684	0.353723	-0.146395	-0.0761257	1.06103	0.127316	-0.0477005	-0.484173	-0.401377	0.299219	-0.967997	-0.3801	-0.542607	-0.67927	-0.285095	-1.00561	-0.441473	-0.385603	-0.59587	-0.222287	-0.89696	-0.658318	-0.630065	-0.721068	-0.450162	-0.133907	-0.390225	-0.919526	1.44361	0.116703	-0.328583	-0.0293486	-0.780559	-1.18218	-0.690713	-0.447209	-0.325944	-0.413398	0.112909	1.39366	-0.596182	-1.60888	-0.0322296	-0.275488	-0.299475	-0.888782	0.109356	-0.80639	-0.1714	-0.516712	-0.0667964
P01023|SASNMAIVDVKMVSGFIPLKPTVK	-0.499875	-0.551674	-0.477137	-0.803955	-0.79194	-1.09554	-0.769403	-0.622193	-0.701086	-0.820671	-0.369319	-0.0640777	-0.153194	-0.687179	-1.04834	0.32673	-0.420232	-0.73948	-0.657779	-0.900727	-1.32488	-0.348558	-0.375187	-0.868821	-0.90324	-0.662813	-1.16416	-0.954958	-0.597007	-1.33035	-0.791253	-0.959652	-1.08912	-1.39144	-0.511767		-1.08028	-1.29765	-2.04202	-1.34463		-0.589921	-0.57171		-0.927499	-0.590194	-1.94831	-0.393735	-0.92381	-0.225132	-0.653914	-1.0422	-0.142693	-0.291365	-0.510568	-0.823375	-0.516552	-0.722512	-0.328043	-1.40629	-0.375237	-0.260021	-0.52326	-0.667711	-1.17502	-0.666041	-0.64839	-0.612199	-0.482159	-0.950453																					-0.198869	1.06857	1.19684	-0.346093	1.21161	0.746991	0.954951	0.775334	0.593015	1.29551
P00751|GHESCMGAVVSEYFVLTAAHCFTVDDKEHSIK	0.402146	0.196671	0.555641	0.757192	0.410218	0.660817	-0.0304309	0.828507	-0.195604	0.794554	-0.151475	-0.329863	-0.597703	0.243459	-0.270846	0.525486	0.717524	-0.298903	0.0214006	-0.289498	0.431411	-0.178522	0.190384	0.176971	-0.819188	-0.266049	-0.286643	-0.276484	0.656522	-0.664742	-0.293161	0.903113	0.527401	0.52808	0.0915687		0.0548918	0.781496	-0.357879	0.562124		-0.0106669	0.00162328	0.086949	0.471753	-0.263786	0.848085	-0.571333	0.267482	-0.168707	-0.114298	0.880325	0.00380289	0.437258	-0.134817	0.894728	-0.0534983	0.242588	-0.165029	0.193622	-0.305648	-0.34622	-0.33972	-0.12687	-0.913793	-0.311959	-0.514059	-0.14183	-0.433493	-0.402676											-0.134769	-0.0306559	-0.0154516	0.849081	-0.0212381	0.118952	0.265083	0.137076	-0.211308	0.339726	0.740208	0.0446108	0.3801	-0.298696	0.41287	0.464774	0.352154	0.558781	0.386998	0.0904213
Q14624|WKETLFSVMPGLK	-0.102218	-0.260128	0.0270847	0.404867	-0.110055	0.677928	-0.0925457	0.841753	-0.439632	0.905135	-0.363464	0.233937	-0.407865	0.132122	-0.304979	0.0948775	0.24905	-0.544222	-0.262292	0.0402402	-0.592124	-0.746195	-0.384877	-0.671051		-0.351202	-0.302594	-0.316527	0.767646	-0.800088	-0.410442	0.172357	0.0858626	-0.183345	-0.0489449		0.129463	2.58032	0.485167	0.26857	0.822715	0.0383045	-0.083712	0.922666	0.466409	-0.127969	0.318877	-0.29239	0.100143	-0.159414	-0.181068	-0.57059	-0.323559	0.00653565	-0.868457	-0.395148	-0.656143	0.176893	-0.0339629	-0.125761	-0.148687	0.241961	-0.00291833	-0.0738982	0.211889	-0.109725	-0.209653	0.227509	0.110987	-0.135876	0.499676	0.710346	0.866398	-0.37638	0.362275	-0.187373	-0.483431	0.20444	-0.286888	-0.703783	0.449339	-0.323262	-0.1052	0.414647	-0.101159	0.0975251	-0.334746	-0.0932674	0.325511	-0.27558
P01871|YFAHSILTVSEEEWNTGETYTCVVAHEALPNR	-0.116458	0.128997	-0.245232	-0.141819	-0.25387	-0.281875	-0.341987	0.569378	-0.316172	0.0220071	-0.239859	-0.318055	0.202285	-0.104634	0.658191	0.0563968	0.260712	-0.760904	0.47549	-0.177987	1.10753	1.02866	0.793249	1.00487	-0.101337	-1.03325	-0.233879	-0.4461	-0.113065	-0.299653	-0.644904	-0.130806	-0.291951	-0.268827	-0.356683		-0.422589	0.660274	0.294109	0.146383	-1.28499	0.075246	0.0252609	-0.361429	-0.415936	0.0616077	-0.704443	-0.479279	-0.977138	-0.33046	-0.0576892	0.323179	-0.0235012	-0.468218	0.380839	-0.61888	-0.12795	-0.270373	-0.101673	-0.00877132																					0.122513	-0.345561	-0.409334	0.0660111	-0.364838	0.354973	0.371786	-0.254239	0.493132	0.218347	-0.318858	0.444803	0.535968	-0.0723847	1.16323	0.250175	0.466198	0.683595	0.493315	0.691216
P02768|HPYFYAPELLFFAK	0.215509	0.111693	-0.0289572	-0.62433	-0.405668	-0.226294	0.124489	-1.10232	-0.690038	-0.502707	0.0234696	0.148162	0.149277	0.139394	-0.125163	-0.2756	0.0586452	0.0062141	-0.610937	-0.111212	1.94672	2.00849	2.53901	1.48855	3.44211	0.0550896	-0.509148	0.406479	-0.620465	-0.101748	-0.138038	0.142238	0.165118	0.547219	0.0702305	3.90778	0.191731	6.23675	2.03924	2.71111	4.96586	0.0962016	0.0122526	5.17278	-0.222181	0.12979	0.324869	-0.344383	0.500751	-0.661546	0.260951	0.705219	-0.0515212	-0.305318	-1.26114	-0.315408	-0.495536	-0.207584	-0.864889	-0.11203	-0.341247	-0.159793	-0.588048	-0.595395	-0.178137	-1.03251	-0.431619	-0.339355	-0.0713106	-0.830377	-0.325598	0.101851	0.131737	0.0196268	0.201033	0.069991	0.248048	-0.27466	-0.3226	-0.198695	-0.148901	0.170604	0.00657208	-0.155799	-0.0782327	0.780072	1.51087	0.106601	-0.211402	-0.455975	-0.321708	0.213181	-0.0638299	-0.00425501	-0.185438	-0.0637423	0.0659811	-0.109709	-0.337943	0.286465
P00738|YQEDTCYGDAGSAFAVHDLEEDTWYATGILSFDK	0.537313	-0.503062	0.196605	-0.651934	-0.779331	-0.313668	-0.892366	-0.209661	-0.48812	-0.745144	-2.5134	-0.647747	-1.2944	-0.83184	-1.27871	0.25626	-0.107043	-1.72636	-1.56366	-0.844202	0.292887	0.333623	0.010058	0.245836	0.160471	-1.55884	-0.553862	-0.991638	-0.20948	-0.604855	-0.478676	0.694225	0.347445	-0.150543	0.287856		-1.03149	-0.916879	-1.61357	-0.981656	-1.32732	-0.635874	0.218325	-0.226336	1.00571	-0.0795853	0.0193968	-1.35411	-0.793566	-0.973563	-1.33774	-0.943052	-1.48811	-0.355929	-1.41629	-0.267232	-0.0246871	-0.684188	-1.11469	-0.823148	-1.69848	-0.648109	-1.86549	-1.04238	-1.29132	-0.322148	-0.81555	0.300999	-0.19449	-0.0977869	0.662262	-0.816416	0.518319	-1.81994	-1.71766	-0.764768	-1.0545	-0.812492	-0.474383	-0.66077	-0.747175	-0.95281	0.0918947	0.525132	-1.10161	-0.413893	-0.839099	-0.478999	-0.842157	-0.123695	0.935926	-0.869331	-0.685897	-0.759882	-0.347226	-0.816563	-0.536574	-1.555	-1.32082	-0.479963
P69905|KVADALTNAVAHVDDMPNALSALSDLHAHK	-0.367157	0.669949	0.305697	-0.644607	-0.642738	-0.191826	-0.161221	-0.477563	-1.21046	0.340606	1.14938	-0.748496	-0.422923	-0.72267	0.39942	-0.519532	-0.462118	0.424036	0.570443	1.32464	0.406104	-1.08499	0.0873836	-1.77779		-0.117291	-1.44165	0.182742	0.124946	-1.82426	-0.223198	-0.398338	-0.0415416	-0.80708	0.178264		-0.0619773	-1.08316	-0.764228	-1.74613	-2.5981	-0.121039	-0.353928	-0.768276	0.521306	-0.940884	-0.481537	0.197687	0.458857	-0.0765144	0.447652	-0.639001	-0.0370435	0.660049	0.0134576	0.0365843	-0.403166	-0.293372	0.50443	-0.96523	-0.471954	-1.01845	-0.704427	-0.739239	-1.95653	-0.302071	-0.423393	-0.568474	-0.143843	-0.570923	-0.308371	-1.04897	-1.18538	0.200086	-0.26041	-0.447783	-0.332847	1.76885	0.443617	-0.00605967	-0.150902	-1.3737	-1.33931	-1.05518	-1.29762	-0.0787527		0.240639	1.39601	-0.564065
P02647|EQLGPVTQEFWDNLEKETEGLR	0.644962	0.583474	0.280261	-0.254649	0.160145	-0.436834	0.807875		1.13586		0.140371	0.231147	0.112226	0.238745	0.545544	-0.488951	-0.633761	0.639896	0.256611	0.0161108	0.693117	0.452474	0.304685	0.812167	-0.247005	0.313497	0.0421825	0.279727	-0.645198	-0.149296	0.0934943	-0.36774	-0.527792	0.209395	-0.259973	-0.970155	0.478743	0.803822	1.04751	0.642634		-0.20711	-0.312934	-0.727293	-0.490312	0.383204	-0.669632	0.507572	0.743923	0.0555357	0.0985756	0.0248703	0.373252	0.112134	-0.709129	0.112311	0.0870067	0.372717	0.101272	0.198832	-0.099329	0.0973364	0.698434	0.857541	0.0046729	1.55889	1.03368	0.764265	0.59633	1.2806	-0.814314	-0.342363	-0.574056	0.511206	0.459262	0.312546	0.169417	1.03064	0.855035	-0.144743	0.444603	0.428621	0.0930817	-0.743046	0.316406	0.172604	0.599194	-0.18265	0.512231	-0.0667056	-0.671893	0.268832	-0.0173017	0.177716	0.23417	0.0652807	0.169544	0.0878315	0.270043	0.358446
P02768|AEFAEVSKLVTDLTK	0.370045	0.100155	-0.790875	0.109542	-0.372736	-0.299057	0.498287	0.991557	0.557361	2.09006											0.951136	-0.625296	-0.403534	0.90107	-0.785466	1.8838	1.35621	1.71786	1.6863	1.27292											-0.324374	-0.0983852	0.248122	-0.213382	-0.531854	0.074426	1.23059	0.0799494	0.117811	0.298396	2.44677	0.327788	0.949715	-0.442536	2.9278	-0.0846953	0.479877	0.893084	1.17572	0.264849	1.4768	0.028213	1.21019	0.909893	0.839216	-0.416555	0.105931	-0.432925	-0.0517894	-0.224179	-0.239708	0.551326	0.186712	0.144772	1.22311	-1.24872	-0.392287	-0.137572	-0.869894	0.963203	-0.398854	-0.423584	-0.406238	-0.947892	-0.256265	-1.19516	-1.26424	-0.795013	-0.565622	-1.32864	1.01963	4.0853	4.31991		2.84648	3.59822	3.2736	3.62496	3.26781	4.02928
P01023|SLFTDLEAENDVLHCVAFAVPK	-0.22326	0.00961269	-0.259329	-0.546953	-0.530381	-0.619957	-0.498113	0.440383	-0.512945	0.249948	-0.028452	0.312193	0.241771	-0.0260145	0.115411	-0.389143	-0.436073	-0.0586728	-0.0663877	-0.512633	-0.629894	-0.621903	-0.00257035	-0.805973	1.30198	0.196284	-0.68667	0.124224	0.187693	-0.508199	0.0391675	-0.0222119	-0.119361	-0.0601454	-0.0646325	0.0106398	1.30807	1.68493	1.98509	1.33392	2.18582	-0.353255	-0.095669	2.22264	-0.0936484	-0.00738783	0.308043	-0.189397	0.313293	-0.01226	0.159257	0.172836	0.880664	-0.0200014	-0.765938	-0.174915	0.136379	-0.444074	0.217987	-0.423172	0.261209	0.615078	0.214181	-0.341997	-0.419543	0.0317221	-0.499634	0.108827	0.237592	-0.147105	-0.431511	-0.0538273	-0.191524	-0.264593	0.0723766	-0.571516	-0.0939315	-0.177864	0.604785	-0.37925	-0.239411	0.24282	-0.273236	0.271557	0.178317	-0.0778857	0.342702	0.00394978	0.424079	1.20047	-0.498305	0.120506	-0.104248	-0.112517	-0.103488	-0.0999708	0.313019	-0.388056	0.182158	-0.373807
P01023|KLSFYYLIMAK	-0.863693	-0.606012	-1.16798	-1.66263	-1.44859	-1.7172	-0.422442	-1.02367	-1.35345	-0.441753	-0.346407	0.609641	0.343769	-0.711531	-0.619354	-1.44223	-1.33712	-0.41581	-1.1477	-0.330701	-0.574508	-0.708899	-0.186581	-1.23758	-1.13353	0.0723167	-0.506079	-0.115979	-0.157273	-0.794486	0.25427	-0.960297	-0.761027	-0.58096	0.0070055		-1.13006	-1.60173	-1.51362	-1.01414	0.376347	-0.122174	-0.102361	1.88972	-0.467037	-0.4387	-0.556453	0.257888	0.191628	0.192866	0.00920402	-0.535543	1.01682	-0.339421	-0.56338	-0.365419	0.40533	-0.612892	0.407278	-0.504848	0.0287056	0.151565	-0.0317417	-0.321264	-0.784717	0.335874	-0.109266	0.206683	0.0428127	-0.109319	-0.930375	-0.359041	-0.722448	-0.0966756	-0.345597	-0.474824	-0.210613	-0.489635	0.593569	-0.581358	0.431593	0.251287	-0.562224	0.131032	0.141186	-0.0450114	-0.289637	0.0765998	-0.834405	0.831225	-1.32239	-0.685618	-0.336912	-1.03995	-0.477001	-1.00524	-0.179271	-1.70128	-1.10577	-0.46083
P04114|IADFELPTIIVPEQTIEIPSIK	0.113504	-0.39813	-0.190091	0.292444	-0.212402	0.636893	-0.104196	0.493584	-0.510587	0.49987	0.0782558	-0.334418	0.12921	-0.863285	-0.358028	0.0525743	-0.163549	0.740197	0.0899362	-0.119451	1.03638	0.694913	0.512722	1.13041	-0.0153878	-0.15107	-0.309783	0.16305	0.183205	-0.220988	-0.445072	-0.117831	-0.108171	-0.402776	-0.349877	0.0878904	0.900807	0.70409	0.476642	0.762337		-0.152675	-0.32121	-1.20188	-0.292979	-0.0881602	-0.343632	-0.219428	-0.755772	-0.0830253	0.391525	-0.359254	-0.158974	0.0445532	0.586403	-0.544908	-0.0223062	0.155123	0.0804099	0.11189	-0.268433	0.153635	-0.29925	-0.442521	0.301581	-0.305799	0.0408352	-0.476319	-0.491191	-0.0979688	0.285248	-0.31041	0.392118	-0.829317	0.0573894	-0.652607	0.0487588	-1.06874	0.103755	-0.299096
P02647|LREQLGPVTQEFWDNLEKETEGLR	0.830558	0.164037	0.373378	0.303182	-0.0167298	0.292283	0.769009		0.952376	-0.90552	0.0728568	0.393167	0.255499	0.206834	0.33108	-0.446345	-0.244453	0.406578	0.114726	0.149883	-0.326178	-0.441032	-0.567362	-0.663928	0.478677	0.0325099	0.193617	0.252028	-0.485103	0.0716391	-0.127096	0.16468	-0.17813	0.175001	-0.199352	0.087216	0.814963	1.49968	1.17281	0.830748	0.264128	-0.0374773	-0.331931	1.23214	-0.136459	0.38377	0.629545	0.323221	0.622353	0.0418006	0.323591	-0.547311	0.429932	-0.123637	-0.582685	-0.769326	-0.151644	0.266771	-0.0157843	-0.0590641	-0.00290947	0.00248299	0.0939024	0.0247428	0.220889	0.382965	0.454669	0.306239	0.222091	0.472478	-0.38529	-0.00657962	0.0132121	-0.0810082	0.303421	-0.272968	-0.10445	0.127046	0.0413268	-0.491026	0.45533	-0.0615657	-0.341649	0.093758	0.00561699	0.640056	1.09918	-0.57324	1.34354	0.488437	-0.119704	0.38223	0.238853	0.491118	0.310884	0.546401	0.362139	0.0947043	0.530905	0.0931473
P02787|SMGGKEDLIWELLNQAQEHFGKDK	-0.242785	-0.405753	-0.0928593	-0.0142127	-0.000196006	-0.0435872	-0.501347	0.988807	-1.09797	1.3011	-0.19135	0.0153876	0.0807561	-0.566244	-0.209568	0.159597	0.0725937	-0.910621	-0.565589	-0.432889	-0.585044	-1.31678	-0.861491	-1.95364	-1.16284	0.114848	-0.311631	0.172249	0.203099	-0.214506	-1.88745	-0.333804	-0.966994	-0.877094	-0.756242		-1.42284	-2.91628	-2.09084	-2.90985		0.309712	0.159018		-0.48813	-1.87032	-0.607835	0.151138	-0.389317	0.400914	0.799138	-1.50451	0.0609389	-0.558053	1.92119	0.258732	-0.45417	-0.479666	-0.466488	-0.643306	0.128725	0.0712678	-0.669566	-0.514173	-0.177589	-1.02371	-0.669846	-0.415636	-0.793967	-0.576415	-0.823738	-0.420775	-0.533247	-1.01595	-0.864889	-0.919964	-0.723461	-1.11131	-0.863696	-1.40548	-1.61609	-0.38356	-0.593558	-0.461282	-0.347992	-0.391255	-1.22599	-0.201702	-2.02507	-0.756909	-0.494911	0.712934	0.813961	0.222144	0.429908	0.324018	0.517937	-0.00196083	-0.299386	0.25299
P02652|EPCVESLVSQYFQTVTDYGK	0.164341	0.155807	0.139787	-0.439163	-0.158957	-0.30077	0.405775	0.214813	0.385608	-1.19108	0.127537	0.0245209	0.232744	0.0925155	0.415661	-0.81032	-0.476719	0.269299	-0.0904565	0.036903	0.222313	-0.125908	-0.0706229	-0.185612	0.697645	0.162886	0.0640475	-0.123066	-1.31955	0.457151	0.244727	-0.275409	-0.449871	0.521276	0.227173	3.3122	1.52526	2.82811	3.26063	1.94617	2.19733	-0.0249721	-0.0614378	2.28301	-0.317849	-0.216931	0.676872	-0.00624054	0.560352	-0.287899	-0.227134	0.738762	-0.0544822	0.508514	-0.737429	-0.363231	-0.412613	0.0533785	-0.158877	0.015844	-0.0430944	-0.27022	-0.0219116	0.215328	0.469176	0.131055	0.152442	-0.121491	-0.0373326	0.383797	-0.883777	-0.210753	-0.482422	0.204353	-0.158139	0.541823	-0.0548752	0.688483	0.476694	-0.238672	-0.233687	0.298976	-0.00494283	-0.218824	0.0841149	0.489577	0.316353	0.160401	0.405101	0.0691895	-0.526174	0.258477	-0.14135	0.449722	-0.090127	0.245942	-0.0655765	-0.172518	-0.273346	-0.0494163
P04114|ILGEELGFASLHDLQLLGK	-0.0640091	-0.0430874	-0.239211	0.105187	-0.359417	0.923655	-0.117592	1.32103	-0.827768	0.687527	-0.497919	-0.628831	-0.514009	-0.987207	-1.05105	0.0469591	-0.254306	0.427982	-0.170454	-0.312705	0.470702	0.410603	0.0421697	0.408719	0.211298	0.335909	-0.128009	0.191076	0.466994	-0.230424	-0.375275	-0.301469	-0.0647591	-0.408438	-0.58559	-0.549894	0.260601	0.908697	-0.232566	0.272597	-0.646382	0.0695304	-0.0310063	-0.0478291	0.242947	0.108128	-0.0207161	-0.394715	-0.945689	-0.394083	-0.224683	-1.59189	-0.179294	-0.331044	-0.621443	-0.409694	0.28148	-0.700003	0.502932	0.38648	-0.174898	0.149557	-0.218646	0.329752	-0.0271752	0.736415	0.837491	0.329117	0.729285	0.406671	0.363816	0.870321	0.507795	0.709229	-0.0601448	-0.0260255	-0.344884	-0.253533	-0.480098	0.935439	0.386573	-0.537784	-0.587098	-0.636878	-0.467701	-0.153291	0.889483	-1.02951	0.227164	-0.293937	-0.904671	-0.680875	-0.546949	-0.992245	-0.284085	-1.07328	-0.674317	-0.984907	-1.14849	-0.248364
P04114|VPSYTLILPSLELPVLHVPR	0.038384	-0.284961	-0.329567	-0.123765	-0.0131088	-0.192929	-0.290012	0.461093	-0.71145	0.632142	-0.18957	-0.319793	-0.185417	-0.432551	-0.448209	-0.0909811	0.686269	-0.572598	-0.126536	-0.345814	0.258835	0.0714067	0.0567256	-0.35029	-1.13387	-0.184905	-0.414789	-0.58169	1.06774	-1.28569	-0.416258	-0.0603415	0.0582616	-0.551387	-0.295453	-0.384579	0.184096	0.110953	-0.317474	0.183821	-1.15097	0.141941	-0.0510061	-0.63376	0.0879692	-0.544669	-0.163738	-0.376803	-0.897772	0.00350633	0.366694	-0.349439	0.0610358	-0.313186	0.536904	-0.119074	-0.0536571	0.236803	0.0146944	0.145536	-0.173483	-0.0460787	-0.307162	0.368062	0.393591	-0.041083	0.229256	-0.231179	-0.0296951	-0.196652	0.051647	0.352656	0.470875	0.0827933	0.139857	-0.240183	-0.466237	-0.281056	-0.126089	0.52214	-0.133354	0.0495056	0.00986272	-0.150084	-0.237597	-0.205545	0.556156	-0.635523	0.268864	-0.451082	0.233017	0.152102	0.471794	-0.599414	0.395864	0.00751767	0.32851	0.0487149	0.032322	0.54025
P01009|ITPNLAEFAFSLYR	-0.339799	-0.163143	-0.408376	-0.187439	-0.509884	-0.177322	-0.786543	0.853584	-0.871893	0.13917	-0.812566	-0.668757	-0.490191	-0.635302	-0.811942	-0.012387	-0.0286722	-1.14692	-0.990149	-0.794477	1.072	-1.10518	-0.575808	-0.646687	-0.480306	-0.718841	-0.571517	-0.608902	1.46419		-0.9784	1.04555	0.731734	-0.813201	-0.307735		-0.329636	0.114757	-0.327661	0.0408245	-0.782245	-0.549678	-0.0345674	-0.809605	0.414495	0.101862	0.18687	-0.615443	0.00108926	-0.364333	-0.298951	-0.186087	-0.520557	-0.428895	-0.368857	0.338198	-0.263676	-0.190962	-0.237406	-0.137027	-0.544076	-0.601291	-0.464532	-1.07605	-0.162365	-0.779515	-0.518163	-0.460437	-0.408721	-0.426223											-1.3277	-0.229451	-0.146418	0.40953	-0.722624	-0.453993	-0.577493	-0.567272	-0.115801	-0.465094	-0.426345	-0.337887	-0.330605	-0.682829	-0.586812	-0.461108	-0.405959	-0.632995	-0.933508	-0.221301
P00450|GVYSSDVFDIFPGTYQTLEMFPR	0.142585	-0.0174493	-0.00200157	0.136164	0.242624	-0.0127913	-0.174095	0.16176	-0.326178	0.0280754	0.0831668	-0.379731	-0.231814	-0.150999	0.0611075	0.00462388	0.230378	-0.0101938	0.156874	-0.266234	-0.016818	0.253055	0.243275	0.808558	-0.535542	0.265986	0.146646	0.295953	-0.488782	0.0863281	0.0129463	-0.0290176	0.167215	-0.204202	-0.113043	-1.92063	0.858486	0.615557	0.840845	0.577969	-0.406648	-0.215679	-0.22424	0.48368	-0.037176	0.319575	0.436911	-0.243961	0.0756796	-0.00806332	-0.0657182	0.241893	0.127816	0.34234	0.857555	-0.398649	-0.201843	0.118973	0.215683	0.0649145											-0.10037	-0.0196483	0.152216	-0.378076	0.0547483	-0.401955	-0.132092	-0.194987	-0.0895977	0.00991024	-0.182203	-0.0365017	-0.134561	-0.10816	-0.129764	-0.200369	0.364978	-0.328793	0.567664	0.202421	0.431115	-0.509853	-0.228111	0.174465	-0.178832	-0.118485	-0.169306	0.0130553	-0.035097	-0.521281
P00747|FGMHFCGGTLISPEWVLTAAHCLEK	-0.113051	-0.0343159	-0.246184	0.0880159	0.0791599	0.0324279	-0.0137831	0.449806	0.10004	0.431295	-0.358091	0.18952	0.356325	0.332177	0.0947186	-0.00384186	0.0850584	0.282999	-0.348423	0.322367	0.799927	0.104009	0.120525	0.470431		-0.0571669	-0.439337	-0.0120312	0.393612	-0.690079	-0.31755	0.0960435	-0.150985	-0.0700753	-0.160276	-2.33783	-0.381849	-0.169849	-0.361618	-0.252547		0.243319	0.234617	-0.575702	0.283679	-0.45695	-0.14638	0.134988	0.0299726	0.114158	0.0417951	0.138826	0.0916577	0.0183743	0.355434	-0.176473	0.405239	-0.435039	0.365315	0.647602	-0.0314431	-0.337319	-0.308806	0.00238127	0.220426	-0.54921	0.017526	-0.514843	-0.125842	-0.214982											-0.414045	-0.015134	-0.402523	0.135824	-0.0803621	0.138812	0.0114191	-0.178409	0.262633	-0.048274	0.0982362	0.207189	0.52667	0.205297	0.799735	0.76471	0.533079	0.613312	0.773429	0.221337
P02787|AIAANEADAVTLDAGLVYDAYLAPNNLKPVVAEFYGSK	-0.374082	0.0331326	-0.266849	0.668976	0.0234275	0.943853	0.125843	0.603329	0.162259	0.0895289	0.175382	0.0908569	0.189605	-0.795293	0.183351	-1.17367	-0.711339	0.378717	-0.14615	-0.0330422	2.40767	0.255591	1.0106	0.815616	-0.251552	-0.611901	0.185222	0.0712546	-1.53022	0.53027	0.810388	-0.434498	-1.11709	0.863514	0.329682	-2.40339	-0.103147	-0.653551	-1.15863	0.587058		0.264549	-0.0399737	0.0880928	-0.189018	-0.494796	0.129542	0.200828	0.516537	-0.0101192	0.302094	1.26996	-0.454987	0.48324	-1.11348	0.0975975	-0.459354	0.00585879	-0.067764	0.192872	0.159968	-0.391806	-0.101395	0.310002	0.543588	0.511123	0.323368	0.488287	0.0904316	0.345706	-0.736665	-0.408279	-0.624849	0.507937	-0.097728	1.01052	-0.00914885	0.608439	-0.00176893	0.809765	0.0406868	1.05781	-0.489284	0.0547509	0.281177	0.443793	-0.0180294	0.353055	-0.0662248	1.01699	-0.930059	0.0806036	0.0588719	0.0264531	-0.00943337	-0.492476	0.156156	-0.313662	-0.925959	0.119739
P02787|SMGGKEDLIWELLNQAQEHFGK	-0.18671	-0.0880289	0.133502	-0.772304	-0.0840112	-0.759146	0.151472	-1.24254	-0.137778	-1.2096	0.098863	-0.113341	0.227613	-0.976347	-0.011089	-1.20187	-0.320357	-0.151458	-0.294101	-0.232684	-0.0842688	-0.924333	-0.278547	-0.801836	0.560271	-0.0373798	-0.294957	-0.423058	-1.21837	-0.215923	-0.265476	-0.236559	-1.03846	0.300278	-0.00986339	1.93889	-0.665712	-1.94018	-2.00875	-0.88957	3.26869	0.371135	0.0266397	-0.540974	-0.182283	-1.10495	-0.5384	-0.222942	0.200258	-0.54021	0.612696	0.178731	-0.366536	0.392086	-0.60023	-0.623291	-0.767847	-0.35267	-0.397809	-0.712045	-0.0535941	-0.574114	-0.90503	-0.029111	-0.711358	-0.483226	-0.287133	-0.10509	-0.441289	-0.206106	-1.0229	-0.736619	-0.758841	0.0773396	-0.503863	0.370535	-0.367238	-0.103731	-0.342789	-0.201533	-0.480864	0.16963	-0.796123	-0.133651	-0.357835	0.204324	-0.445179	0.0558379	-0.618264	0.334186	-0.933115	0.0394072	0.139108	-0.0344956	0.0915052	-0.257232	0.176939	-0.428514	-0.769498	0.0791809
P01876|SGNTFRPEVHLLPPPSEELALNELVTLTCLAR	0.049126	-0.107852	-0.350913	-0.372698	-0.185047	-0.463816	-0.589938	-0.145858	-0.59394	-0.64688	-0.344536	-0.0763796	-0.0901528	-0.287236	-0.387693	-0.302022	-0.19857	-0.428165	-0.556723	-0.681006	1.13602	-0.86071	0.153619	-0.0202907	-0.853755	-1.10639	-1.1032	-0.204441	-0.804259	-0.387078	-0.271115	-0.542404	0.393987	-0.502082	0.114183	-1.77687	0.665662	-0.259008	-0.935722	0.863697	-1.58205	0.0585044	0.349571	-0.581544	0.549797	-0.638726	-0.425655	-0.511897	-0.612139	0.0144763	0.132666	-0.824894	-0.114866	-0.45949	0.130335	0.214739	-0.0619429	-0.612293	-0.766926	0.205729	-0.367562	-0.38398	-0.170036	-0.59898	-0.156548	-0.0619357	0.416824	-0.303317	-0.863374	0.507208	0.252392	-0.146159	-0.69708	-0.0517828	-0.410325	-0.341959	-0.272107	-1.27716	-0.391104	-0.107979	-0.563533	0.0504795	0.0741262	-0.516762	-0.102049	-0.811315	0.318839	-0.512195	-0.113187	-0.577598	-0.204052	0.194717	0.720986	-0.339996	0.849031	0.0511967	0.264111	0.462063	0.0910165	0.506487
P02790|LWWLDLK	0.0133204	0.0388443	-0.256462	-0.879996	-0.435197	-0.59301	-0.0789997	-0.0822014	-0.0399577	-0.848012	-0.0136396	0.0388544	-0.150529	-0.200616	0.0714022	-0.420216	-0.120669	-0.0628888	-0.379872	-0.0575986	0.151581	-0.937014	0.196851	-0.84083		-0.0363772	0.257612	-0.0415522	-0.954192	0.1861	0.25898	-0.105824	-0.420311	0.356398	0.0730003	-1.14235	-1.23324	-0.6099	-1.58494	-1.29514		-0.24697	-0.203501	0.15928	-0.337652	0.250994	-0.854421	0.413761	0.196905	-0.260841	-0.140529	-0.779581	-0.841838	0.410197	-1.81775	0.236817	0.0325815	-0.254816	0.0498435	0.0209882	-0.402036	-0.281597	0.131188	0.0690602	0.204555	0.235408	-0.165169	0.276484	0.263635	-0.0450599	-0.438003	-0.754469	-0.298141	-0.683382	0.0237722	0.240469	0.0406528	0.361403	0.410271		0.703832	-0.30855	-0.312857	0.194956	0.0653578	0.477249	1.18152	0.192825	0.500788	0.45086	-0.0432527	-0.546605	-0.521648	-0.356995	-0.807232	-0.431137	-0.275657	-0.747431	-0.392759	-0.551944
P02647|EQLGPVTQEFWDNLEKETEGLRQEMSK	0.714042	0.154384	0.327637	-0.334592	-0.103152	-0.203524	0.800697	-1.314	1.04886	-1.23075	0.137518	0.495711	0.350018	0.264156	0.442789	-0.766545	-0.581795	0.577745	0.237764	0.152908	0.518411	0.0575335	0.0867723	0.0194773	-0.504871	-0.272162	0.161371	-0.064162	-0.848545	0.0947338	-0.135765	-0.0474473	-0.490915	0.449016	-0.0998366		-1.24679	0.542419	-1.62547	-0.904069		0.123708	-0.177419		-0.181056	-0.0408254	-1.27848	0.278907	0.68875	-0.407876	0.116846	-0.38466	0.267441	-0.0222223	-1.1551	-0.305992	0.118642	0.296856	0.32954	0.34046	0.396168	0.428646	0.760697	0.215446	1.30857	0.506636	0.61155	0.351304	0.101348	0.691321	-0.618712	-0.410155	-0.588717	0.282343	0.17732	-0.165666	-0.231325	0.470198	0.364656	-0.216062	-0.223151	0.336917	0.465848	-0.454067	0.15432	0.675888	0.379851	-0.12721	0.00424376	-0.12403	-0.539779	0.260015	0.0689207	0.431282	0.0479586	0.259245	0.29981	-0.126566	0.209298	0.137033
P01024|YFKPGMPFDLMVFVTNPDGSPAYR	-0.529251	-0.23747	-0.490153	-0.286933	-0.357491	-0.482862	-0.389031	-0.484053	-1.04021	0.0832131	-0.274688	-0.286729	-0.408373	-0.166856	-0.37728	-0.0114074	-0.227556	-0.463422	-0.232375	-0.120646	0.242126	0.277583	0.0562648	0.251812	0.216027	-0.184982	-0.125456	-0.237476	0.433131	-0.0779354	-0.352069	0.189995	0.044413	-0.0777237	-0.219003	-0.932448	0.361685	1.07939	-0.0376217	0.202633	-0.132672	0.0194343	-0.0334883	-0.093248	-0.0650213	0.316055	0.260507	0.109991	-0.191833	0.12516	-0.05258	0.310913	0.140739	0.0255218	0.8249	-0.0851259	0.405749	0.265219	0.200303	0.556203	-0.0495432	-0.0735268	-0.130891	0.281604	0.206641	-0.0606662	-0.137236	0.0937589	-0.0675979	-0.0593411	-0.14238	0.349905	0.35813	-0.00521107	-0.138047	0.0427054	-0.161008	-0.198401	-0.158348	-0.0762586	-0.363032	0.489156	0.230826	0.218539	0.378284	-0.427168	-0.0519318	-0.240906	0.261137	-0.240474	-0.200385	-0.247882	-0.0197727	-0.399593	-0.210168	-0.0947106	-0.0894296	-0.282925	-0.415552	-0.00893509
P02652|EPCVESLVSQYFQTVTDYGKDLMEK	-0.836072	-0.932894	-0.798113	-0.334446	-0.692948	-0.354042	-1.31474	-1.22246	-1.80227	0.146703	-0.339683	-0.873745	-0.422357	-0.642253	-0.34292	-0.120258	-0.120927	-1.19572	-0.989499	-0.729598	-1.08095	-1.26337	-1.81574	-1.90666		-0.92009	-2.5754	-1.62744	-0.222573	-2.99584		-0.107042	-1.34163	-2.21789	-1.33657		-2.50879	-2.93576	-3.48662	-3.3315		0.273627	0.0767071		-0.314908	-1.8346	-0.108797	-1.06458	-1.117	-0.137406	0.0515116	-0.834748	-0.193395	-0.622445	-0.224413	-0.347643	-1.62032	-0.497905	-1.59989	-2.10558	-0.401825	-0.974479	-2.84226	-2.29188	-2.70338	-3.8802	-2.87706	-2.32488	-2.62108	-2.37607	-0.73866	-0.332734	-0.415225	-1.22046	-1.00413	-1.33329	-0.576207	-1.99054	-0.890996	-2.23343	-1.97627	-0.891638	-0.757574	-0.261396	-1.00236	-1.00371	-1.18416	-0.888894	-1.41569	-1.38022	-0.454848	0.419495	0.074899	0.202896	-0.246571	0.200796	-0.260373	-0.166153	-0.754723	-0.111818
P01871|VFAIPPSFASIFLTK	0.332533	0.86412	0.193234	-1.36018	-0.239256	-0.994406	0.324884	-0.605165	-0.626931	-1.25116	0.135427	-0.513231	0.905486	-0.233422	-0.806328	0.103083	-0.775458	-0.628725	-1.62594	0.229547	0.580278	-0.329963	0.682742	-0.199779	0.533458	-0.759674	-0.656326	-0.716501	-0.66122	-0.912999	0.353807	-0.160813	-0.547422	0.561634	0.400244		-0.263149	-0.11238	-0.959216	-0.0391983	-0.258582	0.561847	0.0592169	-0.559119	-0.935861	0.989077	-1.17303	-0.0826313	-0.675734	0.394104	-0.135535	0.998446	-0.390465	-0.275745	0.760779	-1.41093	-0.604744	-0.185911	0.195355	-0.70347	0.101335	-0.689755	-0.298529	-2.07811	0.218508	-0.71479	-0.535578	-0.0978978	-1.35728	0.00961351	0.428455	-0.858734	-0.399251	-0.491673	0.545026	0.714446	-0.540398	-1.39268	-0.0112838	-0.94871	1.12959	-0.120746	-1.12692	-0.500226	-0.0340325	0.329447	-0.484593	-0.273021	-1.62568	0.055968	0.127189	0.171732	-0.408701	-0.245104	0.704886	-0.889221	0.0511909	-0.747455	-1.52622	-0.155322
P00450|TTIEKPVWLGFLGPIIK	-0.400981	-0.173186	-0.612246	0.169183	-0.318986	0.261854	-0.296842	0.882477	-0.772546	0.808003	0.120583	-0.726906	-0.269527	-0.699454	-0.319982	0.0781702	0.479878	-0.505511	-0.210575	-0.291276																					-0.330099	0.00386343	0.00826187	1.50885	0.395432	0.888599	0.657052	-0.358895	0.247009	-0.185025	-0.318196	-0.570612	-0.406052	-0.24513	-0.252586	0.218501	-0.143067	-0.0654937	0.275923	-0.332723	-0.423178	-0.0173135	-0.388269	-0.198881	-0.221664	-0.254521	-0.629652	0.534686	0.148058	-0.875107	0.557301	0.304684	0.50105	-0.482187	-0.194699	-0.384349	-0.442203	-0.0737779	-0.278498	-0.298511	-0.623715	0.0127729	0.0693412	0.455409	-0.114573	-0.606907	-0.745323	-0.0648486	-0.395372	0.00684752	0.218505	-0.596102	-0.232599	-0.071198	-0.433852	-0.131566	-0.0257639	-0.217293	-0.567226	-0.185668
P01024|EPGQDLVVLPLSITTDFIPSFR	0.30985	-0.30721	0.156624	0.00793352	0.211092	-0.246603	0.049115	-0.0242392	0.141055	-0.335745	-0.122402	-0.240085	-0.319245	-0.121003	-0.196285	-0.184138	0.111094	-0.210008	-0.0043828	-0.082733	2.06284	0.0598037	0.663341	0.552075	-0.0641651	-0.468841	-0.623201	-0.562956	0.11498	-0.613207	-0.419627	0.727935	0.82308	-0.188901	-0.311883	-0.274715	0.651192	0.557874	0.564517	1.04789	-2.45672	-0.554662	-0.80409	0.267862	0.28117	1.02717	0.0845832	-0.424367	-0.477185	-0.705288	0.0703513	-0.599501	-0.571555	-0.694815	-1.31207	-0.0636713	0.113336	-0.517481	-0.500026	3.35617	-0.192765	-0.109654	0.0439054	-0.067893	0.0162038	0.0783708	0.16196	0.0615525	0.221328	-0.0562976	-0.188597	-0.00961485	0.334837	0.0675456	-0.0593335	-0.036221	-0.0506532	-0.335138	-0.171694	0.561592	-0.378378	-0.0137136	-0.0863356	0.301918	-0.0663176	0.147909	0.149122	-0.255558	0.712342	0.439399	0.124337	0.146424	0.519699	-0.767421	0.417184	0.104441	0.425365	0.255667	0.0192643	0.571528
P02765|VWPQQPSGELFEIEIDTLETTCHVLDPTPVAR	0.426918	-0.00135969	0.0474963	-0.139474	0.370017	0.471132	0.292764	-1.05108	0.376646	-0.553734	0.116417	0.113393	0.237138	0.134689	0.088224	-1.12761	-0.303468	0.204145	0.288246	-0.0277952	1.49117	-0.179596	0.484906	0.119572	-0.135019	-0.42213	-0.367724	-0.194532	-2.06863	0.0976937	0.538008	-0.507486	-0.312656	0.48829	0.0384973		0.749625	0.870815	0.81837	1.46562	-1.60044	-0.0715964	0.116996	-0.214126	-0.338371	-0.23468	-0.0886834	0.16092	0.555638	-0.453628	-0.0657785	0.93818	0.0811288	0.369497	-1.6415	-0.125881	-0.355856	-0.30806	0.133523	-0.462871	-0.0263752	-0.280128	0.106046	-0.0046365	0.0663424	0.401812	0.621352	0.520705	0.411178	0.492736											-0.143882	0.464796	-0.0590302	-0.11273	0.365809	0.578587	0.0615272	0.718316	1.02538	0.305145	-0.359146	0.129916	0.254358	0.192283	0.246161	0.0256311	0.0091456	-0.0220297	-0.143507	0.128183
P01023|ALLAYAFALAGNQDK	-0.471581	0.202989	-0.436532	-0.814405	-0.794821	-0.876971	-0.625293	0.574835	-0.680392	-0.13442	0.269846	0.282649	0.522289	-0.0367213	0.206565	-0.846651	-0.538758	0.283352	-0.141521	-0.415413	0.707424	-0.96813	0.436122	-0.603924		0.343675	-0.374669	0.44801	0.0404798	-0.0735552	0.830523	-0.0150088	0.0546166	0.36435	0.905108		0.333137	0.722423	0.260537	0.234547	-1.08821	-0.286093	0.335156	-0.327403	0.199005	-0.518178	0.0116874	0.40434	0.763682	0.293707	0.0475989	0.400938	1.16468	0.259466	-0.295883	-0.387169	0.598616	-0.581845	0.366987	-0.0969197	0.0642265	0.660097	0.598613	-0.186923	-0.475411	0.908786	-0.279075	0.85611	0.576392	0.607113	-0.298705	0.0587143	0.0293566	-0.148848	0.142809	-0.131194	0.0392796	0.316441	1.01223	0.0908325	-0.0268189	0.824942	0.0827588	0.0695737	0.550768	-0.213515	0.518892	0.0142243	-0.426362	1.22709	-0.826417	-0.584737	-0.602902	-0.281489	-0.395867	-0.679821	-0.0278793	-0.815932	-0.115771	-0.882862
P02768|ALVLIAFAQYLQQCPFEDHVK	-0.335222	-0.161561	-0.926426	-1.3585	-0.578753	-1.17916	-0.182432	-1.31062	-0.995681	-0.471335	-0.453378	0.0474108	-0.0847708	-0.371314	-0.335724	-0.878537	-0.536088	-0.507376	-0.783078	-0.0265943	-0.581719	-0.992433	-0.890291	-0.828528	-1.07548	-0.223054	-0.179298	-0.414362	-1.58466	0.261534	0.0378308	-0.0418763	-0.256282	0.0737508	-0.117071	-1.54781	-0.956129	0.332635	-1.08072	-1.04596	-0.631914	0.0842753	0.204325	1.08312	-0.660647	-0.189541	-0.685462	0.282946	0.233241	0.0369366	0.146584	0.102255	-0.124907	0.207936	-1.30815	0.0868227	-0.708706	0.270885	0.126848	-0.292087	-0.034784	-0.354927	0.118056	-0.0646962	-0.155038	0.0784916	0.0822635	0.0361701	0.21576	-0.0147338	-0.801661	-0.269169	-0.439894	-0.0117545	-0.0530447	-0.2676	0.016935	-0.495968	0.154305	-0.903992	-0.872456	-0.0411558	-0.153455	-0.749813	-0.15699	-0.312316	-0.701766	0.00389446	-0.838972	-0.748004	-1.07424	0.0289658	-0.330481	-0.85843	-0.994509	-0.500353	-0.536108	-0.856786	-1.78287	0.0056451
P01024|VQLSNDFDEYIMAIEQTIK	-0.611387	-0.234578	-0.150732	0.0117323	0.00502851	-0.0501917	-0.223974	-0.0533153	-0.473099	-0.0869363	-0.153899	-0.30911	-0.29102	-0.146256	-0.197659	-0.100451	-0.052516	-0.193733	-0.239849	-0.0439519	0.609265	-0.368404	-0.118027	-0.175533		-0.381943	-0.168698	-0.484743	-0.0682112	-0.400557	-0.311263	0.515967	0.168914	-0.067266	-0.196429		-0.605866	0.066365	-0.984931	-0.671572	-0.623758	0.0399673	0.00150373	-0.0713345	0.136042	-0.40793	0.00062569	-0.0627128	-0.056368	-0.112925	-0.263144	-0.196203	-0.290314	0.0492035	-0.147082	-0.193487	-0.161271	0.0111125	-0.145208	-0.465573	-0.0352083	-0.15993	-0.133987	0.108784	-0.475355	0.0490695	-0.0265659	0.161196	0.240169	0.00629687	-0.20595	-0.335736	-0.0542365	0.0387074	-0.241611	-0.164115	-0.170068	-0.31103	-0.0068664	0.0196902	-0.510955	-0.269151	-0.500112	0.396513	-0.218321	-0.00784444	-0.243265	0.056351	-0.185224	-0.202965	0.193186	-0.436726	-0.0305752	-0.339519	0.00668479	-0.103647	0.00665677	0.116	-0.308011	-0.062511
P02760|AFIQLWAFDAVK	0.0541347	-0.0799139	-0.276267	0.272913	0.664479	-0.230176	-0.0506844	-0.224839	-0.270695	0.0519085	-0.3629	-0.229957	-0.0475595	-0.21511	0.0270748	-0.171584	-0.279715	-0.262023	0.0748181	-0.123826	2.05099	0.487079	1.00165	1.2328	0.95502	-0.424805	-0.431142	-0.264004	-0.680522	0.0213019	-0.161861	-0.542287	-0.102039	-0.352784	-0.103893	-2.92551	1.6609	1.45484	1.98642	2.50442	0.514552	-0.352502	-0.248247	0.852736	-0.133711	-0.148152	0.590206	-0.182744	0.336781	-0.213176	-0.218247	0.478946	-0.139409	0.155679	0.430106	-0.364321	-0.326535	0.023112	0.0318161	-0.388982	-0.206597	-0.0627283	0.0291636	-0.647185	0.0252897	-0.175995	-0.0536769	-0.233551	-6.44833e-05	-0.0230056	-0.267583	0.0348679	-0.193322	0.161632	-0.104104	-0.202351	-0.0154585	-0.197211	-0.0469396	0.0407944	1.83252	-0.526472	0.028851	-0.34808	-0.159686	1.07926	1.62129	-0.174102	1.71463	1.69632	-0.146034	-0.243821	0.0595659	-0.390226	-0.155133	0.122622	-0.021083	-0.105862	0.00770535	-0.0481593
P02749|FICPLTGLWPINTLK	-0.173079	-0.1302	-0.379849	-1.36129	-0.657779	-0.54162	-0.344661	-1.67252	-0.566459	-1.82463	-0.264379	-0.522783	-0.802747	-0.548026	-0.347774	-1.50822	-0.966187	-0.703692	-0.87568	-0.563174											-0.493304	-0.103195	-0.487984	-0.21676	-0.699569	1.33887	0.859825	2.64328	1.48654	1.22149	2.40208	0.0484817	-0.0872365	1.32243	-0.20064	-0.391291	-0.178824	-0.255235	0.174854	-0.423753	-0.0984061	-1.09625	-0.627964	-0.872946	-1.45346	0.199734	-0.762414	-0.428597	-0.504716	-0.708554	-0.611506	-0.683992	-0.806456	-1.17059	-1.4064	-0.201759	-0.226519	-0.25579	0.0477161	-0.441185	-0.970458	-0.673643	-0.833088	-0.145433	-0.566664	-0.169804	-0.0343079	-0.330826	-0.143465	-0.0559263	-0.084002	-0.526591	-0.53637	-0.575424	-0.427668	0.566185	-0.206243	0.0719349	0.216391	0.116382	-0.36301	-0.494726	-0.248002	-1.1538	-0.489209	-0.281394	-0.596652	-0.605419	-1.31627	-0.122875
P04217|SLPAPWLSMAPVSWITPGLK	-0.144908	-0.399367	-0.0688979	-0.0505859	0.0112356	-0.0677183	-0.111878	-0.0428158	0.061708	0.132699	-0.255916	-0.392473	-0.453362	0.015231	-0.323537	0.0353516	0.09602	-0.381882	-0.127186	-0.202917	2.01197	0.838504	0.539041	0.538151	-0.394774	-0.700603	-1.04061	-0.266224	0.204608	-0.592874	-0.164681	-0.0645268	-0.106274	0.0137703	0.0118341	-0.969128	1.50317	1.64083	2.7237	1.27103	0.139398	-0.0753575	-0.0902983	0.284029	0.423348	-0.666191	0.408271	-0.0802334	0.0986092	-0.162277	-0.214039	-0.526831	0.11704	-0.267439	-0.179078	0.504609	-0.333428	0.198487	-0.0644556	-0.419835	-0.312711	-0.200562	-0.19405	-0.30846	-0.944468	-0.0454332	-0.290654	0.0806171	0.322625	-0.29791	-0.302144	-0.460216	-0.468726	0.0991962	-0.430191	-0.495084	-0.120953	-0.506913	-0.466328	1.07322	-0.154355	-0.482931	-0.509082	0.206358	-0.636718	0.155341	0.345668	-0.209353	0.769418	0.346795	0.0441858	0.146502	0.287544	-0.271907	0.165365	0.150796	0.0406244	0.0186215	-0.190133	0.199559
P01023|LSFYYLIMAK	-0.365609	-0.567752	-0.751885	-1.59495	-0.947954	-1.39394	-0.190861	-1.18643	-0.869835	-0.894646	-0.232206	0.481064	0.455657	-0.503974	-0.324671	-1.58848	-1.48839	-0.0947247	-1.04577	-0.401123	0.0553668	-1.31789	0.120106	-0.992089		0.208559	-0.340543	-0.0492319	-0.476805	-0.496736	0.399685	-1.17681	-0.979295	-0.335851	0.050011		-0.876093	-0.155615	-1.60408	-0.347435	1.00835	-0.27179	-0.338146	1.85027	-0.541931	-0.142608	0.328243	-0.0087581	0.580481	-0.219725	-0.15539	-0.302066	0.592197	-0.508636	0.0339555	-0.266501	0.13997	-0.247062	0.205667	-0.365899	0.177126	0.139049	0.148806	-0.356967	-0.958168	0.729967	-0.0134383	0.269989	0.211188	-0.103919	-0.531277	-0.418113	-0.663351	-0.107223	-0.32298	-0.740191	-0.218932	-0.62346	0.564649	0.0842321	-0.798209	0.110129	-0.558477	-0.46441	-0.0709491	-0.303263	0.135122	0.0753277	-0.645643	0.970546	-1.17407	-0.687138	-0.189078	-0.821474	-0.300252	-0.863495	-0.0226682	-1.15885	-0.820976	-0.43741
P05155|LVLLNAIYLSAK	-0.0803906	-0.533749	-0.421057	0.0761769	0.0603197	-0.170929	-0.456146	0.84775	-0.512926	0.70732	-0.244551	-0.079134	-0.541289	-1.6606	0.29779	-0.171009	0.154188	-0.6144	-0.24535	-0.165267	1.54632	-0.569501	0.629607	-0.0113304		-0.0808141	-0.105715	-0.0491717	0.285955	-0.303876	0.210223	0.358094	0.717234	0.15258	0.230524		0.0362134	-0.420142	-0.400481	-0.113744		0.244112	-0.228203	0.0701143	0.412143	0.757104	0.862723	-0.0877992	0.0549334	0.166431	-0.0187879	-0.0085308	0.255108	-1.12461	-0.262015	0.451324	0.223541	-0.195847	0.356038	-0.836486	-0.353723	-0.0847011	-0.128997	-0.0718742	-0.306528	0.585957	-0.119801	0.741275	0.466159	0.089122	0.690174	0.193215	0.765737	-0.205347	0.208498	0.0389545	0.121484	-0.37403	-0.197007	0.513882	0.121305	-0.167238	0.238136	0.288636	-0.0038554	0.167436	-0.179764	0.10873	-0.376577	0.11891	0.358722	-0.373672	-0.17896	-0.289702	-0.340423	0.157841	-1.02516	-0.345427	-0.595271	-0.227657
P01023|AFQPFFVELTMPYSVIR	-0.0536784	0.0568499	-0.10737	-0.063254	-0.185392	-0.115537	-0.114832	-0.0631997	-0.133586	-0.590707	-0.320844	0.136765	0.165043	-0.29677	-0.186722	-0.684334	-0.702718	-0.0412372	-0.0635902	-0.808993	1.28588	-0.0684745	1.10473	-0.0345736	-1.17458	0.0301788	-0.655322	0.171808	-0.228476	-0.468422	0.349409	-0.445796	-0.265823	0.0612505	0.282757		0.84368	1.02157	1.85837	0.780245	-0.06683	-0.149919	-0.0491968	0.1374	-0.0419434	-0.185679	-0.0227322	0.263298	0.278081	0.292571	0.0895746	0.576588	0.431005	-0.0687601	-0.0246469	-0.395985	0.230784	-0.12897	0.199338	-0.222189	0.229422	0.286959	0.174187	-0.363598	-0.719528	0.269919	-0.125893	0.315971	0.324291	-0.137205	-0.387855	-0.289258	-0.294011	-0.0948119	0.086526	-0.462771	-0.00190258	-0.355615	0.177002	-0.378801	-0.113528	-0.123005	-0.716474	-0.125435	-0.246628	0.277063	0.888472	-0.177534	0.50272	1.34837	-0.884947	-0.224412	-0.255113	-0.366078	-0.0219632	-0.680449	0.0151963	-0.523729	0.0263592	-0.533206
P01011|DYNLNDILLQLGIEEAFTSK	0.76428	-0.217659	0.200018	-0.339773	-0.0889455	-0.665159	-1.15179	0.169383	-0.703381	-0.638822	-0.822036	-0.880768	-0.802644	-0.871958	-0.902219	0.0445084	0.0199667	-1.03241	-0.808272	-0.660481	0.783443	-0.620071	-0.215307	-0.399237		-0.795154	-0.447537	-1.30535	0.813627	-1.54824	-0.12669	0.414951	0.781723	-0.826994	-0.32687		-0.638297	-0.750118	-0.712268	-0.343603		-0.221674	-0.084414	-0.66621	0.35202	0.50797	-0.112476	-0.322814	-0.198812	-0.485412	-0.229862	-0.228755	-0.412821	-0.50196	-0.371288	0.242314	-0.376571	-0.551022	-0.125179	-0.384157	-0.456379	-0.725602	-0.796983	-0.962566	-1.22737	-0.278503	-0.916206	0.182454	0.290879	-0.694812											-0.857446	-0.650196	0.0162302	0.441585	-0.677255	-0.562239	-0.370039	-0.637399	-0.458151	-0.339397	0.224026	0.128062	0.287749	-0.665487	0.269914	-0.201556	0.435727	-0.152249	-0.368285	0.578652
P02768|EQLKAVMDDFAAFVEK	-0.494644	-0.0783627	-0.920041	1.40856	0.50385	0.440698		3.88753		4.3279	-0.677845	-0.0233095	0.041336	0.496746		3.60074	0.615504	-0.351808	-0.17813	0.0683925	0.871244	0.917668	1.02853	1.55517		2.00895	0.909601	1.81494	1.22411	1.3786	-1.56286	0.232045	0.714413	-1.08131	-0.214642		-0.655723	-1.60741	-1.52001	-0.62162	-2.96438	0.00134087	1.85461		-0.351503	-0.371705	2.29461	0.747011	1.01922	2.06323	2.68424	0.10289	1.3782	0.0208511	4.30244	-0.396252	1.48728	2.25735	0.46492	0.773143	3.47391	1.0835	2.1385	1.04236	1.67135	-0.389842	0.00370677	-0.753509	-0.0710627	-0.0960358	0.273202	0.34053	0.166207	0.102657	0.974581	-0.938132	-0.174447	-0.1994	-0.701724	0.363977	-0.401163	-0.95054	-0.585267	-0.388474	-0.499475	-1.68672	-1.64696	-1.26492	-1.35389	-1.37655	0.571961	2.46785	2.53824	-0.275427	1.53611	2.17084	1.70406	2.14924	1.91049	2.30728
P01019|VLSALQAVQGLLVAQGR	-0.322406	0.271593	0.120902	0.00816019	-0.209192	-0.0301141	-0.0133527	0.406884	0.155426	-0.153061	0.311241	-0.239175	0.092316	0.156806	-0.0844274	-0.028638	0.0124212	-0.0170058	-0.45498	0.302185	1.10346	0.415826	0.52284	0.26368	0.0641867	-0.260181	-0.327464	-0.217077	-0.18415	-0.428207	-0.0355318	-0.294948	-0.276331	-0.129636	-0.186617		0.215598	-0.437049	0.406193	0.507269	-2.06436	-0.207151	-0.299664	-0.550242	-0.265661	0.1908	-0.981116	0.445195	-0.228529	0.120718	-0.0733559	-0.297755	0.0746481	-0.6782	0.322092	-0.167321	-0.0293942	-0.182776	-0.104757	-0.0925679	-0.134457	-0.153729	-0.0477259	0.0798093	0.0282558	0.082542	-0.0422958	0.0563806	0.258535	-0.385439	0.163489	-0.0679676	0.178382	0.204368	-0.447948	0.225141	-0.213466	0.233658	0.237714	-0.29948	-0.348111	0.0641135	-0.295836	-0.0484063	-0.0121095	-0.0728061	-0.21457	-0.327195	0.200524	-0.370163	0.027691	0.209395	0.370207	-0.286007	0.224507	0.229044	0.228412	-0.0107537	0.0232322	0.458236
P02787|EDLIWELLNQAQEHFGKDK	-0.324318	-0.494437	0.0918842	-0.752477	-0.119622	-0.581075	0.0495981	-0.968558	-0.403961	-0.48486	-0.182466	-0.25899	0.0415573	-1.16005	-0.211058	-1.23972	-0.166071	-0.484544	-0.581487	-0.461187											-1.74512	-0.0804665	-0.879074	-0.718963	-0.661997		-1.65623	-2.69865	-2.99045	-2.2305		0.362178	-0.0700421		-0.25856	-1.55942	-1.05321	-0.642636	-0.876476	-0.500287	0.179384	-0.777483	-0.528611	-0.615692	-1.05532	-0.754378	-1.06716	-0.710166	-0.855473	-0.847578	-0.213727	-0.952119	-1.678	-1.26276	-0.857151	-1.79576	-1.04768	-0.396438	-0.842519	-1.06033	-0.874764	-0.35764	-0.481383	-0.907044	-0.814267	-0.964953	-0.860376	-1.74748	-1.27862	-1.52357	-1.65277	-0.72184	-1.25879	-0.312918	-1.00195	-0.277671	-0.995878	-0.123906	-1.53672	-0.518528	-0.520785	0.133182	0.449689	0.0981446	0.384546	-0.0537967	0.389954	-0.0983228	-0.721558	0.205625
P02768|ATKEQLKAVMDDFAAFVEK	-1.56714	-0.986681	-1.86759	-1.42234	-1.10648	-2.53906	-2.66776	-0.121696		2.01896	-1.12351	-0.34444	-0.628181	-0.544943	-1.08335	-0.260739	-0.670763	-1.09912	-0.293952	-0.490782	-0.167762	-0.732263	0.00837654	0.756167	0.358808	1.62698	0.512259	0.727267	2.1205	0.689488		0.183113	-0.982515	-2.36361	-0.31379		-1.35449		-2.18445	-1.89391		-0.912629	0.641208		-0.818352	-0.963842	2.15513	-0.493169	1.75293	-0.364436	2.99665	0.284698	1.29093	0.001151	1.80884	2.03688	1.24687	2.08814	0.0361975	1.57774	0.646514	0.139144	0.818639	0.488142	1.18833	-0.323066	-0.0686552	-0.138372	0.0195571	-0.153155	-0.468585	0.621883	0.489107	0.405636	0.940727	0.4898	0.181163	0.236566	0.0692902	0.356397	0.181216	0.788733	0.919506	-0.323592	0.889016	0.0553592	0.219406	0.244782	0.59653	-0.248964	0.764625	2.11043	2.70623	-0.404563	1.88839	2.30519	1.84567	2.56751	2.30291	2.61552
P02787|EDLIWELLNQAQEHFGK	-0.453496	0.406554	-0.00588977	-1.05535	-0.0494886	-1.41248	0.0280123	-0.00129229	-0.146769	-0.549428	0.127137	-0.188147	0.114817	-1.16564	-0.1703	-0.84033	-1.18235	0.240258	-0.582693	-0.131728	1.44131	-0.762905	0.106006	0.19284		0.821934	0.496994	0.673703	-1.12917	0.711395	0.837675	-0.691314	-0.909987	1.03824	0.215132	2.14305	-0.0199464	-0.344787	-0.766596	0.70984		0.104719	-0.00891021	-0.678017	-0.583104	-0.415003	-0.0485926	0.464481	0.690366	-0.0221483	0.49309	0.928943	-0.583888	0.700483	-0.448711	0.271276	-0.34635	-0.0374725	-0.0527509	0.124863	0.634874	-0.452313	0.219272	0.772006	0.64198	0.895261	0.590543	0.39528	0.26072	0.552902	-0.811994	-0.63878	-0.996035	0.626758	-0.0430737	1.22541	0.0518184	0.870905	0.199312	0.540501	1.01022	1.19958	-0.629962	-0.380047	0.594482	-0.2782	-0.157086	-0.178727	-0.374457	0.10724	-1.64352	0.0683677	0.101103	-0.299433	-0.407011	-0.431667	-0.0508583	-0.203928	-0.785506	0.0539
Q14624|ITFELVYEELLK	0.0567187	-0.332272	-0.540439	0.423313	-0.00912794	0.28857	-0.206359	0.24347	-0.19261	0.451929	-0.385108	-0.094618	-1.17003	-1.77799	-0.10197	-0.446815	-0.0161553	-1.61036	-0.762034	-0.150348	1.50456	-0.528082	0.385246	-0.0444103	-0.518364	-0.934393	-0.2962	-0.401981	-0.114211	-0.103518	-0.0918634	0.466815	0.183842	0.0249296	0.181573		-0.391653	-1.28303	-0.976786	-1.06281		-0.00383229	-0.757017	-0.825307	0.00215879	0.0930247	-0.308497	-0.451284	-0.734142	0.00187916	-0.209045	-0.479083	-0.0686378	-1.64867	-0.916562	0.102644	-0.387988	-0.156871	0.139032	-0.573429	-0.321262	-0.373921	-0.160844	0.109183	-0.224335	0.366222	-0.0671011	0.295374	0.217823	-0.193044	0.168544	-0.423645	0.184976	-0.349758	-0.257484	-0.724421	-0.598689	-0.736685	-0.665331	-0.273336	-0.474376	-0.234214	0.102031	0.0138784	-0.320532	0.153474	-0.652938	-0.668671	-1.14374	-0.719242	0.153585	-0.304368	-0.107238	-0.886767	-0.138995	-0.0673311	-0.489766	-0.575881	-0.730469	0.208076
P02774|LAQKVPTADLEDVLPLAEDITNILSK	-0.46308	-0.528125	-0.63432	0.559482	-0.0874242	0.377569	-2.04261	1.96073		1.76196	-0.245239	-0.605753	-0.332478	-0.240864	-0.681777	1.36954	0.838326	-0.789805	-0.736661	-0.129245	1.77989	-0.354078	0.577538	-0.352496	-0.490702	-1.29125	-1.30196	-1.18521	0.875961	-1.87923		0.669517	0.245392	-1.76283	-0.706956	-2.58313	-1.01925	-1.41717	-1.57146	-0.835057		0.29092	0.443972		0.490567	-1.18075	0.541461	-0.598413	-0.923999	0.221239	0.727423	-0.946515	0.215221	-0.828682	2.18938	0.371709	-0.179639	0.276482	-0.832066	-0.605313	0.290326	-0.16481	-1.23538	-0.996277	-0.989279	-1.49449	-1.17394	-1.13842	-1.3219	-1.15926	0.408335	0.532847	0.520889	-1.25958	-0.522931	-1.1158	-0.253092	-2.09628	-0.821666	-1.63423	-1.3643	-1.08691	-0.350958	0.750753	-0.936665	-0.69273	-1.71245	-0.446609	-0.75032	-0.935028	0.568537	0.798807	1.05021	-0.187556	1.03593	0.772079	0.774688	0.855365	0.511619	1.09345
P02774|VPTADLEDVLPLAEDITNILSK	0.340795	0.138366	-0.0357476	0.132892	-0.0542595	0.0269936	0.184703	-0.943045	0.37271	-0.930029	-0.174891	-0.206681	-0.080305	-0.142133	0.0234711	-0.480101	-0.124274	0.084186	0.929948	-0.249018	1.80387	-0.480457	0.661277	-0.0536857	-0.128109	-0.40093	-0.394273	-0.107749	-0.563642	-0.161995	0.0914391	0.175612	-0.0791681	-0.0341822	0.212171	0.916806	0.308433	-0.73828	-0.277735	0.290972	-0.40018	-0.0564815	-0.145891	-0.287603	0.0529357	0.304012	0.780729	0.208172	0.786411	0.0110733	-0.298338	0.402537	-0.0223783	0.259721	-0.751797	-0.309611	-0.510152	0.314251	-0.396768	0.0705765	-0.14514	-0.396862	-0.20561	0.111606	0.132558	0.3953	0.449239	0.407909	0.507141	0.313359	-0.459331	-0.0103118	-0.145628	0.14473	0.179869	-0.0375106	0.0307554	-0.15986	-0.161431	0.234848	-0.0296529	-0.0667333	-0.0345953	0.139595	-0.186432	0.303716	0.353298	0.0242841	0.432158	0.183712	-0.189046	0.22255	0.320368	-0.205103	0.580114	0.0901521	0.34417	0.166311	0.00257373	0.349661
P00751|DFHINLFQVLPWLK	-0.595194	-0.155623	-0.369215	0.297112	0.136233	-0.15126	-0.218189	0.259841	-0.623981	0.333931	-0.27916	-0.765855	-0.720893	-0.359098	-0.445868	0.359829	0.597682	-0.942193	-0.474815	-0.623717	0.371019	-0.631113	-0.141535	-0.864663		-0.59635	-0.834851	-0.660935	0.741757	-1.57612	-1.03187	0.437842	-0.0639537	-0.512686	-0.588551		-1.58888	-1.24053	-2.03258	-0.900213		-0.164388	-0.357688	-0.488654	-0.140888	0.0103181	0.36091	-0.924267	-0.669177	-0.103512	-0.471449	-0.0353321	-0.225197	-0.250708	-0.344944	0.472792	-0.182127	0.157934	-0.0334845	0.257884	-0.298815	-0.791773	-0.536346	-0.827998	-0.669202	-0.37424	-0.771315	0.328147	0.00576822	-1.13676											-0.486264	-0.237295	0.157508	0.607141	0.0948362	-0.271348	-0.447728	0.040428	-0.675019	0.0642576	0.144609	-0.333811	-0.347474	-0.71801	-0.718686	-0.380179	-0.593385	-0.711281	-1.17475	-0.235524
P02652|KAGTELVNFLSYFVELGTQPATQ	-0.308751	-0.103718	-0.241101	-0.0776175	-0.120432	-0.118783	-0.0666385	-0.399201	-0.282758	-0.68404	-0.354307	-0.00594945	-0.126564	-0.203781	-0.259608	-0.770999	-0.388701	-0.597795	-0.697499	-0.063635	1.42912	-0.00022256	0.642863	0.116122	0.541248	-0.834762	-0.412301	-0.920993	-1.42619	-0.296771	-0.199796	-0.00957893	-0.590754	-0.0218352	-0.410868	-1.25609	-0.396605	-0.321531	-1.19324	-0.495714	-0.712127	0.122309	0.0487833	-0.16014	-0.479102	-0.422029	-0.618258	0.0657668	0.0482526	-0.14105	-0.00914866	0.189932	-0.184273	0.181722	-0.744276	-0.0594667	-0.628275	0.450352	0.173478	-0.156066	-0.113097	-0.457853	-0.161494	-0.152512	0.0157156	-0.444664	-0.120811	-0.104769	-0.0572801	-0.105142	-0.112788	-0.0619098	0.421363	-0.131557	0.0567373	-0.283357	-0.280628	-0.26955	-0.437869	-0.442514	-0.791557	-0.103915	-0.16194	-0.308545	-0.0473957	0.00466947	-0.196557	-0.121588	0.122291	-0.348937	-1.16591	0.177234	-0.16798	-0.702782	-0.678054	-0.412367	-0.357877	-0.737287	-1.7384	0.267995
P01024|QLYNVEATSYALLALLQLK	-0.240039	-0.0168576	0.115996	0.10569	-0.00354038	-0.117358	0.117966	-0.548711	-0.137625	-0.575825	-0.543661	-0.358521	-0.326204	-0.392538	-0.445291	-1.00495	-0.406695	-0.575202	-1.22582	-0.21205	1.45719	-0.130677	0.0838369	0.227727	0.0258154	-0.659357	0.102936	-0.979312	-1.21293	0.241379	-0.200794	0.208475	-0.0174984	-0.170705	-0.377323	-1.27826	0.681973	0.161287	0.543105	0.986538		-0.181362	-0.203439	-0.424533	0.00165176	-0.0411833	-0.52201	-0.194246	-0.381066	-0.191065	-0.92162	-0.0821906	-0.744815	-0.365063	-2.23721	-0.618438	0.10643	-0.498896	-0.0359136	-0.118652	-0.547013	-0.801726	-0.459049	-0.121103	-0.467489	0.0578229	-0.0512873	-0.0479019	0.0700979	-0.198733	-0.594039	-0.277299	-0.0294098	-0.240761	-0.534315	0.0555053	-0.427247	-0.237579	-0.246352	0.0209688	-1.12579	0.083788	0.220968	-0.144997	-0.121752	-0.261471	-0.300489	-0.00973021	-0.146211	-0.449756
P02652|AGTELVNFLSYFVELGTQPATQ	0.0755666	-8.64651e-05	0.0884567	0.169508	0.0864154	0.351932	0.0402207	0.0784259	-0.02774	-0.811361	-0.346312	-0.215045	-0.422029	-0.419584	-0.44288	-0.790735	-0.46572	-0.356267	-0.820944	-0.224468	1.3717	0.301218	0.58972	0.312007	0.103903	-0.545207	-0.444012	-0.691462	-1.20231	-0.0899449	-0.122478	0.111392	-0.864298	0.194658	-0.745677	-1.73106	-0.369922	1.21464	0.401233	0.144561	-1.40458	0.10286	-0.166173	0.164009	-0.199455	-0.518989	-0.23132	-0.20745	-0.152794	-0.197838	-0.383831	0.47156	-0.352306	-0.0220568	-0.2987	-0.227583	-0.459746	-0.0312129	-0.0189269	-0.381333	-0.180733	-0.35236	0.0969634	-0.11041	-0.0486084	-0.0712272	-0.145563	0.00686754	-0.146883	0.135363	-0.432241	-0.319115	0.0122883	-0.0752066	-0.480999	0.0833413	-0.297691	-0.186794	-0.229118	-0.0136757	-0.671215	-0.215359	-0.14513	-0.618174	-0.239848	-0.208631	-0.153258	-0.170963	0.010945	-0.100957	-0.43326	-0.0411347	0.0185479	-0.555412	-0.311156	-0.0429519	-0.141267	-0.362517	-1.09513	0.175965
P01019|ADSQAQLLLSTVVGVFTAPGLHLK	0.465575	-0.159261	0.321782	0.0792679	0.182751	0.155071	0.0640564	0.472999	-0.657039	0.199577	0.186987	-0.449415	0.575335	-0.340163	0.0344322	-0.148048	-0.0701701	-0.308336	-0.613941	0.0289475	1.75684	-0.116959	0.624964	0.0690308	-0.416313	-0.572763	-0.36053	-0.416465	-0.745317	-0.179093	0.541063	-0.14569	0.253957	-0.13943	0.0735649		0.490822	0.123269	-0.548742	0.374452	-0.650412	0.0765225	0.529723	-0.141178	-0.043395	-0.197777	-0.133657	0.390812	-0.0844384	-0.524861											0.659259	-0.354187	0.610102	0.157747	0.465121	0.290278	0.126636	-0.0753975	-0.0621341	0.146035											-0.155622	0.0602189	0.326727	-0.110654	0.287008	-0.169713	-0.0651166	0.0553607	-0.250414	-0.270617	-0.388792	0.0694076	0.711834	-0.76311	0.0329705	0.272309	0.418237	-0.282564	-0.781375	0.718653
P02768|FKDLGEENFKALVLIAFAQYLQQCPFEDHVK	-0.751801	-0.317138	-0.742583	-1.0667	-0.787495	-1.01006	-0.383993	-1.47888	-0.512069	-1.68045	-0.75392	-0.0925937	-0.313391	-0.46562	-0.371191	-1.50569	-1.28043	-0.900389	-1.56121	-0.577942	1.65259	-0.798021	0.796407	0.413678	-0.516989	-0.793904	-0.715669	-0.794969	-1.68418	-0.505349	-0.490431	-0.601182	-1.08159	-0.699247	-0.492084	-0.845162	-0.488609	-0.417995	-1.52209	-1.39008	-0.554183	0.140935	0.0137325	0.442458	-0.662859	-0.238684	-0.247025	0.26527	0.0351778	-0.0265987	0.00597036	-0.634076	-0.725724	0.146058	-1.21254	0.168249	-1.1851	0.306696	0.110358	-0.233634	0.0405825	-0.603975	0.0485283	-0.347519	-0.198762	-0.299125	-0.0965792	-0.652721	-0.396207	-0.428323	-1.19557	-0.31199	-0.548049	-0.36162	-0.206994	-0.0688605	0.128624	-0.641971	0.0589194	0.315388	-1.16749	-0.495116	-0.520216	-1.31789	-0.285459	-1.15716	-1.14326	-0.623118	-0.90368	-1.16901	-1.97754	-0.134891	-0.335608	-1.22178	-0.854394	-0.522713	-0.577827	-0.980853	-1.65715	-0.0634502
P01009|ELDRDTVFALVNYIFFK	-0.657296	-0.912105	-1.31689	-0.411603	-1.00658	-0.425825	-1.38591	-0.108644	-1.68081	-0.362516	-1.26854	-0.567923	-1.05899	-0.814379	-1.03568	-1.09094	-0.700061	-1.31301	-1.93509	-0.987406	0.322962	-1.54801	-1.52287	-1.49812	0.22321	-1.23487	-0.934928	-0.94907	0.630152	-1.25646	-0.820999	0.507702	0.124632	-0.839461	-0.718697	-2.41512	-1.41896	-0.408152	-1.7619	-0.820744	-1.02498	-0.398003	-0.539179	-0.804605	-0.349567	-0.0824509	-0.697288	-0.742461	-0.47591	-1.29119	-0.775898	-0.378603	-1.15085	-0.753541	-1.96075	-0.294321	-0.765449	-0.61849	-0.582036	-0.663105	-1.2041	-1.2422	-1.1307	-1.54067	-1.33146	-0.906048	-0.954226	-0.701274	-0.883377	-1.18556	-0.349874	-0.454685	-0.354249	-1.13446	-0.596455	-0.836183	-0.763385	-0.965574	-0.528185	-1.13983	-1.8793	-0.68058	-0.585006	-0.416271	-1.2543	-0.399005	-0.855353	-0.757437	-0.386276	-0.686922	-0.923902	-1.02751	-1.10123	-1.45713	-1.47574	-1.28922	-1.05241	-1.88015	-2.08357	-0.691345
P08603|TGDEITYQCR	-2.19577	-0.652853	-2.17732	-2.70759	-2.12722	-2.7672	-2.51494	-2.21971	-2.2098	-2.57705	-0.844256	-2.23186	-2.01218	-1.75914	-1.36086	-2.22405	-1.75245	-1.6562	-0.935372	-1.86024											-1.01981	-1.2959	-1.71404	-1.17449	-0.82437		-1.28769		-0.91594	-1.1778		0.574387	0.708007		0.976839		-1.28181	-1.83575	-1.88403	-1.578											-1.40955	-1.61352	-1.54286	-1.72599	-1.94657	-0.160349	-0.761469	-0.185643	-0.148824	-0.820742	-1.77848	-1.54507	-1.7543	-2.13496	-2.12237	-0.712108	-1.02179	-1.55245	-1.49226	-1.48425	-1.56827	-1.46089	-1.29735	-1.488	-0.956025	-1.12068	-1.09455	-0.301815	-0.494469	-0.402955	-0.605748	-1.88473	-1.48099	-1.42768	-1.52149	-1.37505	-1.69807	-1.86986	-1.9175	-1.56784
P04114|SPSQADINK	0.973946	0.147551	0.789633	0.915191	-0.0147541	2.19876	1.17104	1.03437	-0.815617	1.43432	0.558773	-0.138382	0.0596923	-0.112244	-0.534097	0.801116	0.983549	0.893718	-0.040058	0.199825	1.18846	0.823011	0.488717	0.373589		1.13199	0.905437	1.10307	1.54511	1.34801	1.36258	1.16481	1.89883	1.30573	1.29269		1.30086		1.61367	1.01191																					0.17253	1.06191	0.0736462	0.667663	0.932407	1.0871	1.0955	1.24806	1.09258	1.09729	1.68668	0.66433	1.76053	0.814658	0.258682	0.928876	-0.148069	0.98218	-0.485723	1.19663	1.25409	0.959959	0.780435	0.568729	0.311311	0.804967	1.3509	-0.475078	0.525777	0.577612	0.84352	-0.325268	-0.350339	0.403976	0.249993	-0.474919	0.138313	-0.424654	-0.95218	0.446622
P04114|QTEATMTFK	-0.317501	-0.396976	0.169098	0.0266063	-0.640276	0.976707	-0.103499	0.798661	-0.71616	0.83608	0.0784629	-0.54377	0.0598375	-0.725995	-0.412764	0.216692	-0.207659	0.901532	-0.19547	0.160798	-0.0588946	0.0739889	-0.319077	0.530961		1.44379	0.571867	0.966072	0.559779	0.37864	0.218553	-0.18701	0.388903	-0.332169	0.0821599		-0.119596	-1.13353	-0.522129	-0.276415		0.0783976	-0.494439		0.165768	0.0883695	0.31658	0.0139252	-0.0493503	0.382111	-0.253928	-0.0250242	-0.730117	-0.102495	-0.546094	-0.296468	-0.24849	-0.827062	-0.208423	-0.502171	-0.47354	-0.533876	-0.789403	-0.190689	-0.864456	0.368052	0.574074	-0.292421	0.514937	0.00994155	0.105728	0.205192	-0.352163	0.524	-0.197106	0.214301	0.100031	0.139435	-0.0471011	0.548596	0.0571447	-0.619983	-0.508913	-0.887558	-0.879614	-0.125486	0.452506	-0.821627	-0.49323	-0.384884	-0.145023	0.119476	0.245954	-0.143219	0.117358	-0.106438	-0.231395	0.0487202	0.0185049	0.119622
P02751|STTPDITGYR	-0.336095	-0.17276	-0.399967	-0.358797	-0.312326	0.211882	-0.142027	1.17288	-0.142354	0.110502	-0.0595112	-0.354913	-0.260492	-0.198216	0.6422	-0.257202	-0.0206315	0.372344	1.44018	1.59444	-1.48987	0.178675	-0.635598	0.604826		-0.488598	-0.36136	-0.593515	-1.52346	0.0892951	-0.570735	-0.336709	-0.609541	-0.327593	-0.761811	-0.0458735	2.3554	1.26633	2.79875	2.75259	1.5246	-0.73462	-0.459825	2.47926	-0.397503	0.0552491	1.41116	-0.615022	-0.23433	-0.694817	-0.80247	0.444933	-0.618965	-0.151878	-1.00267	-0.602598	-0.290544	-0.222867	0.146983	-0.520489	-0.163751	-0.128544	0.472238	-0.170715	-0.264005	1.32248	0.591535	-0.324444	0.498173	0.634827											0.31588	-0.405642	-0.0020459	-0.468286	-0.357865	-0.445146	0.0303712	-0.567028	0.502992	-0.297945	-0.0891886	-0.90746	-1.0279	-0.864576	-0.923554	-0.494977	-0.691287	-0.760855	-0.667875	-0.0990266
A0A0J9YXX1|ASDTAMYYCAR	-0.653855	0.356123	-1.06917	-0.633237	0.331384	-1.15284	-0.87817	-0.000480989	0.224675	-1.71769	-0.527782	-0.265604	-0.508819	0.00487195	-0.218925	-0.502414	-0.912827	-0.168471	0.291057	-1.19198											-0.0212059	-0.373289	-0.563046	0.403621	-0.422752		1.36436	2.09241	2.14756	1.63695	0.638258	-1.07164	0.0948528	1.31606		2.12462	0.809779	-1.04323	0.125146	-0.265034	-0.29487	1.39086	0.68152	-0.290688	-0.236239	-0.291787	-0.155292	0.286552	0.612002	1.13914	0.262857	-0.636722	-0.26704	-0.0204198	-0.0305895	-0.214817	0.0309928	-0.241172	0.0879549	-0.257003	0.0440591	-0.686952	-1.17428	-0.222505	-0.613787	-0.487616	-0.0154048	-1.22447	-0.646422	-0.24384											-1.06406	-0.51223	-1.04124	-0.492974	-0.292929	-0.995584	-0.300175	-0.730705	-0.293315	-1.02708
P02747|TNQVNSGGVLLR	0.280617	-0.0604454	0.128402	0.173879	0.52239	-0.337098	0.580656	-0.51786	0.193161	-0.202962	0.304046	0.0122041	0.250312	-0.0362426	0.301731	-0.239187	0.112023	0.0143024	0.161335	0.452038	1.13654	2.58702	1.82472	2.60808	1.69097	-0.151473	-0.11807	0.360929	-0.116645	0.345797	-0.0295398	0.278303	0.195301	-0.691531	0.217691		0.228893	2.32295	1.32308	0.296151		-0.134901	-0.0932109	0.151914	0.455756	-0.15479	-0.249891	0.184705	-0.583867	0.495543	-0.25095	0.0598009	0.195393	-0.379829	-0.663876	-0.338643	0.248229	-0.0422219	0.286174	0.0424159	0.364573	0.18996	0.132128	0.276659	0.137182	0.419505	0.375233	0.0737922	0.462188	0.162844	-0.53502	0.248526	-0.0691393	0.0903954	0.0406604	0.161719	-0.163336	0.297461	-0.236365	0.964717	0.761978	-0.177113	-0.0782544	0.526726	-0.114205	1.10603	0.773859	0.591243	2.01161	1.03388	0.0995713	0.174392	-0.021602	0.20141	0.222068	0.15404	0.182927	0.077865	0.28042	-0.115468
P08603|IVSSAMEPDR	-0.441368	0.321262	-0.0725916	0.211497	0.174807	-0.412858	0.364545	-1.64138	0.436685	-1.59321	0.303	-0.44178	0.273472	-0.379372	0.169125	-0.765173	-0.321644	0.0468621	-0.0327851	-0.0830657	1.26806	1.01358	0.846362	1.21621		0.350485	0.81785	0.346422	-0.874664	0.877869	0.843444	0.0444404	-0.192505	0.783569	0.347775		0.574811	1.20799	1.24633	0.955197	-0.646694	0.121071	0.106076	0.165599	-0.0450387	0.0781747	0.249985	0.20143	0.443101	0.381201	-0.236066	0.712811	-0.501803	0.663176	-1.12874	0.344	-0.196403	0.42981	0.24217	0.0128185	0.320455	0.308244	-0.0887349	0.178454	-0.665642	0.192271	-0.0276302	0.125367	0.270804	-0.286953											0.732967	0.0230952	0.0644534	0.200802	0.551522	-0.129172	0.211996	-0.0233065	0.502116	0.432171
P08697|LGNQEPGGQTALK	0.0200907	0.52468	0.0955629	-0.282367	-0.333125	0.0673898	0.116101	0.248674	-0.0385041	0.415141	0.0674482	0.153159	-0.00945408	-0.0470844	0.115628	-0.202642	-0.0571267	-0.0612934	-0.10444	0.311823	-0.518038	-0.432484	-0.603666	-0.498279		0.0514105	-0.278603	0.204769	-0.0171265	-0.169774	0.406752	0.321888	0.230903	0.292643	-0.0311002		0.454587			0.332592		0.135344	0.158663		0.249245	-0.309322	-0.17742	-0.130682	0.405803	-0.116118	0.199774	-0.713446	-0.457273	0.273593	-0.456957	-0.392507	-0.533724	0.0330334	-0.0722569	-0.15129	0.164806	-0.215524	-0.262484	0.0176776	0.144333	-0.309146	-0.145616	-0.205345	-0.0478962	-0.14677	0.357277	-0.141332	-0.0660114	0.266659	0.058496	0.199802	-0.0731377	0.0313636	-0.334348	0.43056	0.0146725	0.185612	-0.0494379	0.371302	0.161057	-0.0198188	-0.360144	0.337961	-0.113541	-0.123377	0.0445841	0.00479233	-0.17401	-0.0917716	-0.087527	-0.0527847	-0.0713091	-0.547289	-0.00881529	-0.233213
P00747|ATTVTGTPCQDWAAQEPHR	-0.308099	-0.0461481	-0.370024	-0.460042	-0.0584292	-0.510713	0.143258	-1.05725	0.224284	-0.0350507	0.292458	0.357288	0.230494	0.416889	0.477111	-0.0607404	0.138031	0.406868	0.335329	0.688618	0.323685	0.492813	-0.155417	0.59279	-0.513434	0.10493	0.121629	0.0967919	-0.359433	0.175032	0.164487	-0.153944	-0.16114	0.248941	-0.0659403	-1.00338	0.523242	2.25119	1.24238	1.28949	-1.34061	0.100163	0.0612346	0.248522	0.0993535	-0.0993338	-0.0376554	0.20436	0.350426	-0.119324	-0.114758	0.408264	-0.258257	0.411912	-0.559395	0.329221	-0.208718	0.282523	0.149943	0.00934654	0.336836	-0.000704841	0.341223	0.526019	0.844489	0.740121	0.414231	0.45054	0.108404	0.499836	-0.126307	0.18161	0.04147	0.102375	0.0655956	0.343211	0.343134	0.473343	0.266495	0.486798	0.155697	0.247548	0.392223	0.0214172	0.294792	0.286294	-0.303541	0.325276	-0.683719	0.180642	-0.342516	0.0995716	-0.0904668	0.354791	0.0903175	0.110169	0.0437746	0.164799	0.304853	-0.0269119
Q03591|TGESAEFVCK	-0.283727	-0.742278	-1.3054	0.0751637	-0.560631	-0.300892	-0.745145	-0.616829	-0.366497	-0.426994	0.212547	-0.147135	-0.111703	-0.829042	-0.122005	-0.280515	-0.296587	-0.637886	-0.883394	0.0194528											0.794451	0.487476	0.71981	0.108956	-0.0113914		-0.485738		-0.762074	-1.06695		0.471455	0.151478			1.28441		0.385466	-1.81948	0.5944	0.43689	-1.39425	0.195785	-0.995188	-0.780423	-0.27195	0.847453	-0.19417	0.227715	0.307305	0.364317	0.0748482	0.296211	-0.758788	-0.14437	1.21008	-0.243556	1.01726	0.532767	0.792803	0.233695	-0.195673	0.0722008	-0.552035	-0.840593	0.592043	-1.63644	0.764076	0.80888		-0.019433	-0.501238	0.819385	0.201308	0.505664	-0.162742		0.434523	-0.63825	-0.207333	0.972181	-0.400784	-0.0318289	0.141199	-0.407291	0.279715	-0.108645	-0.749827	-1.408	0.00858353
P04004|CTEGFNVDK	-1.07065	0.157296	-0.780578	-2.22252	-1.98283	-1.9264	-1.28273		-1.44428	-2.2086	-0.124983	-1.26641	-0.743035	-0.956548	-0.862663	-1.25761	-0.814709	-1.21285	-0.891528	-0.721389											0.205011	-1.33269	-0.877346	-0.423471	-0.359261		-1.12317		-1.46479	-0.695539		-0.222798	-0.0726351		-0.102062	-1.0757	-1.85849	-0.815822	-1.0526	-0.937861											-0.996652	-1.3837	-1.26843	-1.42419	-1.4426	0.709372	0.0192414	-0.0494081	0.360178	-0.152105	-1.32839	-1.19194	-1.38687	-0.680682	-1.95891	0.32794	-0.657739	0.0175934	-0.61758	-0.553893	-1.31304	-0.385058	-0.807887	-0.769618	-0.22815	-0.275888		0.0538634	-1.11982	-0.432519	-0.335608	-0.903687	-0.669915	-0.515838	-1.15166	-0.410641	-0.732826	-1.02745	-1.02906	-0.410557
P01008|ADGESCSASMMYQEGK	0.016133	0.686117	-0.120193	-0.377307	0.0662816	-0.294669	0.120001	-1.18507	0.650927	-1.11462	0.250535	0.332176	0.201054	0.472358	0.743245	-0.51536	-0.315963	0.21615	0.0947026	0.728948	0.936685	2.15772	1.6187	2.26241	2.63265	0.357097	-0.0424622	0.539715	-0.549665	-0.196192	-0.180011	-0.188577	-0.452308	0.297359	-0.188595		0.290133	-1.29595	0.673049	0.215094	-1.12706	-0.260857	-0.0978307	-0.0734226	0.0238716	-0.04949	0.268238	0.600869	0.963078	0.10937	0.0597886	0.895239	0.377436	0.231243	0.114452	-0.172548	-0.263484	0.451763	0.0897988	-0.0735559	0.168887	0.0206988	0.199297	-0.255594	-0.264036	0.375217	0.312134	-0.332446	-0.119949	0.244714	-0.437655	-0.726229	-0.483274	0.353592	0.13167	0.0446417	0.384551	-0.27984	0.583991	0.14698	0.411323	-0.000126947	-0.0303173	0.218353	0.215364	0.74683	-0.181445	0.769452	0.363495	0.721537	-0.66099	0.511097	0.187684	0.708866	-0.0321763	0.749894	0.0945775	0.316293	0.275257	0.236041
P01031|VTCTNAELVK	-0.265398	0.089054	-0.0193348	0.142712	0.34354	0.0845702	-0.351104	0.194833	0.0554632	0.0792743	0.0790458	-0.00510718	-0.331927	0.192296	0.0558884	0.0949414	-0.12794	0.168538	0.0963548	-0.0842324											0.292388	0.169194	0.227829	0.207264	0.214535		-0.611061	-1.316	-0.503135	-0.872945		-0.0928803	0.116751	-0.778018	0.0537266	0.599662	-0.442384	0.167653	0.236905	0.131407	-0.429015	-0.44292	-0.482949	0.047151	-1.68958	0.239037	-0.0819915	-1.27239	0.0353887	-0.0476303	-0.278574	-0.0254997	0.147839	-0.0458416	0.161305	0.0316995	-0.0432282	-0.0624152	0.419007	-0.175485	0.384981	-0.0781456	0.652585	0.0688582	-0.024169	-0.357414	0.0101716	0.0721305	0.0137497	0.287203	0.356796	-0.0509757	0.473413	-0.0374965	0.347135	-0.492386	-0.410277	-0.0862345	-0.616889	-0.0401039	0.386596	-0.462701	-0.305257	-0.200511	-0.632377	-0.355331	-0.44289	-0.343756	-0.0541078	-0.619999
P05156|SFPTYCQQK	-0.437593	0.0419184	0.776667	1.06304	0.247227	0.346812	-0.266111	0.411868	-0.322165	0.658181	0.193973	-0.820464	-0.645662	0.222059	0.0635306	0.0741965	0.25801	-0.00406515	0.101669	-0.167117	-0.096589	-0.592794	-0.798527	-0.320117		-0.589481	-0.146804	-0.475216	0.422419	-0.694984																					0.073382	-0.238285	-0.066727	0.244147	-0.30844	0.445853	-0.0170764	0.14954	0.196501	0.220313	0.170842	0.336046	0.0314435	-0.179244	-0.026431	-0.291236	-0.208618	-0.198238	-0.165628	-0.264136	-0.0500269	0.139881	0.316986	-0.434254	-0.201338	-0.169116	-0.22705	-0.198056	-0.204411	-0.422709	-0.0221084	0.239516	0.232773	0.652949	0.344658	-0.559942		0.190139	-0.345805	-0.373788	0.468951	-0.143215	0.00914123	0.152285	-0.237505	0.413276	-0.0338914	0.141361	-0.126129	-0.325585
P04114|LTISEQNIQR	-0.564689	-0.0147065	-0.324969	-0.517467	-0.129107	0.137827	-0.0646252	0.421724	-0.168525	0.0179641	-0.196808	-0.415165	-0.432526	-0.428983	-0.527855	-0.278884	-0.281209	0.217652	-0.0726857	-0.267151	-0.362862	0.749642	-0.562089	0.780088		0.279869	-0.0197366	0.230838	0.0658166	0.117128	0.209266	-0.319547	0.0525187	-0.0185453	0.0784985		0.661436	-0.28907	0.515498	0.143238		-0.041382	-0.19172	-1.21596	-0.0466038	0.449129	0.0307702	0.132776	-0.33264	0.0651397	-0.0227587	-0.238665	-0.655689	0.427259	-1.4024	-0.104814	0.180874	-0.0523705	0.163122	0.229125	0.204314	0.367543	1.0296	0.215417	0.803233	0.216876	0.282251	0.150239	0.375389	-0.0294188	-0.0555085	0.507844	0.646925	0.266832	0.330626	0.268375	-0.120521	0.305979	-0.0910789	0.391504	0.317436	-0.0105604	0.369601	-0.438844	0.0734335	-0.639725	0.189871	-0.35433	-0.0161894	-0.318768	-0.221693	-0.720059	-0.76721	-0.609239	-0.259581	-0.875252	-0.947696	-0.799287	-0.988096	-0.456991
P04114|NMEVSVATTTK	-0.432337	-0.364114	-0.502129	-0.599174	-0.866327	-0.0224998	0.0684088	-0.047427	-0.236943	-0.559104	-0.177554	-0.444688	-0.458353	-0.251669	-0.161725	-0.439931	-0.296049	-0.0439449	-0.246576	0.06669	-1.17197	-0.495892	-1.24184	-0.369557		0.464031	0.474508	0.594522	0.636096	0.541908	0.22327	0.409812	0.426197	0.566019	0.167544		0.17305	0.430663	-0.685648	0.169165		0.278534	0.333572	0.565328	0.0475015	0.232548	-0.0459528	0.382483	0.144459	0.60688											0.0259592	-0.0240669	-0.0209934	0.638062	0.0244312	0.730715	1.02103	0.0781585	0.724353	0.537451	0.929433	1.16408	0.317589	1.074		2.39844	2.00533	1.75868	0.466947	2.25451	-0.576438	-0.295637	-0.450948	-0.563968	-0.456538	-0.371018	-0.231056	-0.504906	-0.309657	-0.959122
P00747|CTTPPPSSGPTYQCLK	0.00807611	0.167312	0.0017916	-0.47534	-0.244988	-0.257581	-0.00922825	0.21815	0.272175	0.129633	0.0614817	0.123739	-0.0254279	0.345342	0.406965	-0.141629	-0.247725	0.356848	0.460247	0.104986	-0.402471	-0.0608689	0.0396995	-0.147545		0.0421047	-0.208858	0.0463681	0.376382	-0.254105												0.154112	0.354872		0.104338	-0.500232	0.582834	-0.115121	-0.0199957	0.254482											1.94044	1.9431	2.86367	0.24424	1.40899	0.623677	1.15779	0.104984	-0.148315	0.565132	0.121233	0.0549045	0.167277	0.138229	0.0307428	0.272417	0.245167	0.490801	0.243094	-0.241702	2.14269	2.70016	2.79791	1.97135	3.11812		1.45137	0.314834	0.850967	0.305926	0.0532044	0.287941	0.745342	0.882496	0.161023	0.412262	0.19136	0.0226897	0.371255	0.223003
P19823|IYGNQDTSSQLKK	-0.411509	-0.811085	-0.54091	0.0718826	-0.349698	0.0432084	-0.464531	0.0236756		1.42372	0.632277	0.867752	1.08769	1.20824	0.77114	1.05578	0.922907	0.523648	-0.135204	1.08327												0.0958609	-0.381591	-1.47537	-0.153666		-1.55655		-3.21454	-2.94165		0.222465	0.368746		0.0993794	-1.48039	-1.23498	-0.244655	-0.877925	0.339929											0.458397	0.771078	0.404602	-0.24626	0.459821	-1.53077	-0.681469	-1.13733	-1.31412	-0.930569	0.0391299	0.418738	-0.0270249	-0.193504	-0.152052	0.0997419	0.338125	-0.152325	0.23663	-0.90438	-0.149149	0.209174	0.381418	0.0276906	0.49855	-0.083378	0.954243	0.456252	0.25363	0.0874646	0.355093	0.711685	0.901625	-0.0171697	0.475171	0.929071	0.688241	0.633537	0.851905	0.611069
P01024|ENEGFTVTAEGK	-0.574997	0.447013	0.268954	-0.195432	-0.0981701	-0.435466	0.260864		0.571083	-1.48508	0.581364	0.246456	0.17617	0.885457	0.212728	0.332366	0.0977473	0.720878	-0.151748	0.595416	1.05754	-0.466829	-0.210512	0.0374604		0.863653	1.40804	0.580914	-1.01545	1.47668	1.13992	0.320588	0.193511	0.884438	0.386442		-0.272838	-0.00315165	-0.520106	-0.182289		-0.0705555	0.0664494	-0.901902	-0.00133507	0.481428	0.195152	0.693911	0.607478	0.519933											0.572684	0.555986	1.17034	1.06407	0.565012	1.14931	0.982211	0.517641	0.884279	0.762399	-0.153722	-0.381738	-0.0647333	0.717029	-0.284447	1.26552	0.879496	1.24502	1.10248	0.669487											-0.580881	-0.623119	-0.734951	-0.248049	-0.995025	-0.535204	-0.496314	-0.177582	-0.316545	-0.467248
P04003|CHPGYKPTTDEPTTVICQK	-0.21345	-0.236023	-0.197814	-0.527536	-0.539434	-0.205879	-0.379033	-0.471301	-0.0393477	-0.0404553	1.2731	0.798533	0.971025	0.892253	1.1655	0.357591	0.526831	0.773623	-0.8079	1.11935	-0.898539	-1.39219	-2.00298	-1.6123		-1.26786	-0.305713	-1.58081	-0.0253401	-1.41891	1.27166	0.694576	1.161	0.527435	0.951503		-0.121159	-1.98106	-1.01626	-1.90524		0.663645	1.51322		1.23282	0.412476	-0.605873	0.174241	-0.391096	-0.0265585	-0.451122	-1.36886	-0.781742	-1.53513	-2.21346	0.150453	-0.246695	-1.52742	-0.697343	-0.144682	1.82491	1.05593	1.84624	1.28406	0.424711	3.01411	2.63326	1.38228	-0.414125	3.30089	0.304626	-0.0490494	0.193707	-0.807791	-0.866968	0.731227	0.654564	0.434925	0.591977	-0.369409	0.235079	0.529866	0.659207	0.754524	0.906886	-0.445315	-0.479021	0.13595	-0.279569	-0.0245618	1.04416	-0.416685	0.471381	-0.5564	0.132757	0.365929	0.363308	-0.484187	-0.271493	-0.0741225
P00751|PQGSCSLEGVEIK	-0.504938	-0.043826	0.14174	0.986738	1.11624	0.497339	0.555418	-0.529127	-0.242896	0.140728	0.492201	-0.240769	-0.60459	1.32875	1.29996	-0.559828	0.417638	0.719772	1.07657	0.392211	1.21538	-0.20737	-0.369492	-0.239159		-0.39596	0.712687	0.00628319	0.0658668	0.151679																					1.26056	0.2464	0.914826	0.640149	0.62248	0.357448	0.543107	0.32593	1.02985	1.06911	0.121561	0.0965949	0.267784	0.428134	1.56995	0.179039	0.75318	0.777224	1.01556	0.304175	0.413568	0.0594531	-0.397367	0.246612	0.189858	-0.471233	-1.11553	0.501162	0.227429	1.51799	0.165397	-0.48438	0.692075	0.0412154	0.256846	0.191904	-0.346572	0.403802	0.151878	-0.49162	-0.376728	-0.669155	-0.492313	0.350125	-0.558303	0.108101	-0.30662	0.106531	-0.225224	-0.0102552
P06396|DSQEEEKTEALTSAK	1.18351	1.28364	0.801044	0.205984	0.57572	-0.183617	1.1108		1.67989		1.38273	1.76809	1.23846	1.44179	1.69792	0.352862	0.103613	1.83726	0.932674	1.89928	0.212806	-0.619934	-0.571307	0.0271581		1.26272	1.42516	1.13199	-1.07657	1.40768	2.75796	1.59746	1.63559	1.28021	2.05655		0.874249		-0.324636	-0.885111		1.13345	1.42863		0.709527	0.689708		1.45519	1.01261	1.03425											1.52202	0.882294	2.29706	1.53703	1.54197	2.23718	1.67217	1.53354	0.551542	1.91842	-0.369826	-0.383707	-1.11185	1.01882	0.653432	1.83951	1.40886	0.825635	2.09865		0.919278	1.44845	0.872132	0.531125	1.45149	0.902009	0.729861	1.49481	-0.374642	0.13229	-0.170716	1.34995	0.969918	1.27154	0.66951	1.25799	0.635321	1.41516	0.675067	1.26532
P10909|ELDESLQVAER	-0.141322	0.0828537	-0.0477534	0.0584047	0.226942	0.0287444	0.280483	0.19263	0.564182	-0.32407	0.443199	0.409374	0.408201	0.362105	0.721864	0.408854	0.712523	0.236609	0.15051	0.578596	0.389591	0.50426	0.272202	0.708082		0.408323	0.22303	0.334076	-0.318393	0.277074	-0.163968	-0.09702	-0.147077	-0.140548	-0.419992	-0.875585	1.31917	0.856939	0.776003	1.82219	-0.172962	0.157551	0.193778	-0.0566033	-0.0712057	-0.558826	0.928226	0.152656	0.355743	-0.579951	-0.0535982	0.648265	-0.0779084	0.00928831	0.857008	-0.476718	-0.091961	0.220157	0.0600434	-0.283371	0.419938	-0.102257	0.101392	-0.151557	0.110672	-0.431288	-0.0889925	-0.564175	-0.224926	-0.382247	-0.273758	-0.171834	-0.151215	0.0980511	-0.0884739	-0.157695	0.149111	0.217594	0.224464	0.820134	0.865827	-0.135014	-0.0282995	0.170764	0.0870278	0.226413	0.539886	-0.0464109	1.31369	0.284385	-0.444945	0.163281	0.989297	0.809826	1.92069	-0.257354	-0.0639537	1.13236	0.113348	1.74413
P00736|YTTTMGVNTYK	-0.00850297	-0.0740115	0.164613	-0.00992888	-0.467991	0.230155	0.12908	0.237856	-0.130197	0.557094	0.0595114	-0.210202	-0.084276	-0.249795	-0.2652	0.179269	0.121204	-0.701971	-0.54072	0.105369	-0.265256	-0.595487	-0.164658	-0.779132		-0.698029	-0.146563	-0.364587	0.369523	-0.470638	-0.398526	0.250693	0.594841	-1.20831	0.161376		-1.22543	-1.2608	-1.93201	-1.18875		0.0120775	0.0845915		0.425272	-0.417825	-0.740497	0.0577403	-0.578608	0.153988	0.182924	-1.03198	-0.128943	0.204018	0.119608	-0.136243	-0.465451	0.196977	-0.0862876	-0.418535	0.135316	-0.347731	-0.474189	0.124666	-0.778781	-0.190557	-0.00808012	-0.0752844	0.36898	-0.21167	0.238955	-0.194863	0.180351	-0.133851	-0.20763	-0.291684	-0.0611781	-0.0611918	0.149054	-0.199088	0.273443	-0.695941	-0.250619	0.537007	-0.543684	0.125302		0.182391	-0.186892	-0.511604	0.384928	-0.269649	-0.168074	0.011294	-0.341151	0.00474675	-0.140727	-0.367242	-0.06583	-0.388853
P08603|DTSCVNPPTVQNAYIVSR	-0.331395	-0.226882	-1.2362	-0.986277	-1.12853	-0.769151	-0.8289	-0.505513	-0.433084	-1.50574	-0.222404	-1.20894	-2.33323	-1.24733	-1.53611	-1.3085	-1.13947	-1.39252	-1.86414	-1.36308											-0.689058	-0.831095	-0.967294	-0.770661	-0.65083		-0.216988	0.622158	-0.216803	-0.0142083		0.10717	0.0604977	-0.242098	0.477762	-0.840536	-0.815069	-1.04481	-1.21223	-0.890243	0.0175675	0.520851	0.429699	-0.0485365	1.02661	0.140313	0.0327157	0.465996	-0.112838	0.487055	-0.300009	-0.86513	0.289322	-1.2901	-0.918962	-0.420265	-0.445463	-0.25368	-0.144681	-0.534373	-0.863853	-1.29273	-1.16709	-1.90578	-2.65638	-0.0832622	-0.353537	-1.24546	-0.511382	-0.264049	-0.355579	-0.427489	0.0698274	-0.0567895	0.0463276	-0.656698	-0.474393	-0.0626123	0.243022	-0.000762015	0.09084	-1.16808	-0.553041	-0.820841	-0.808567	-0.418828	-0.950955	-1.52804	-1.51065	-0.931923
P04003|EEIIYECDK	0.532709	0.508177	0.6537	0.484864	0.789713	0.0752128	1.08133		1.5072		0.732713	0.256078	0.362595	0.372374	0.825941	0.225917	-0.540035	0.752068	0.138572	0.402212	1.47895	-0.484821	0.354766	0.32468		0.760534	1.59891	0.0317836	-1.05243	1.05385	1.94123	0.396915	0.427517	1.09424	1.3638		0.390408	0.587145	0.559102	-0.0461282		0.314856	0.499083		0.368003	1.24711	-0.261326	0.564757	0.697597	0.325399	-0.119063	0.411015	-0.00486989	0.302822	-1.66974	1.20073	0.717106	0.531094	0.748427	1.17376	0.623443	0.692885	1.10778	1.14653	0.973417	1.57944	1.29126	1.32583	-0.31786	1.71032	0.00833999	-0.767097	-0.177033	0.0723427	0.28609	1.11768	1.00252	1.20634	1.48194	0.777102	1.18094	0.796908	0.92913	0.76899	1.49307	0.295816	0.319547	0.687121	-0.368599	0.460137	0.2003	0.0448571	0.267679	0.345299	-0.0524325	0.749983	0.333865	0.208803	0.295689	0.201415
P06727|VEPYGENFNK	0.393905	0.198161	0.138556	-0.660737	-0.12514	-0.685945	0.0615744	-0.578801	0.281804	-1.23359	0.52355	0.249969	0.0739687	-0.0288683	0.821117	-0.310789	-0.574448	0.31528	0.574079	-0.305305	0.0665507	-0.829387	-0.294632	0.533719		0.723184	0.976929	0.552536	-0.568728	-0.0997598												-0.485161	-0.427353	0.0177212	-0.194059	0.396001	-0.720453	0.672411	0.713147	0.226511											0.560342	0.18494	0.744685	0.438959	0.140061	1.04187	0.131072	0.121122	-0.276846	0.597978	-1.18575	-1.07461	-0.09975	-0.633189	0.716569	0.893985	0.333943	1.00829	1.7432		1.07895	-0.0782644	-0.00877206	0.377108	0.890232	0.445868	0.113321	0.222585	0.113148	0.290403	-0.648944	0.315719	-0.16113	0.599508	-0.100661	0.979959	0.0787182	0.21346	0.243553	-0.325877
P00751|PICLPCTEGTTR	-0.386201	0.563782	0.171979	-0.165201	0.0271555	-0.58644	0.39194	-1.33109	0.134348	-0.142613	0.0453731	-0.308455	-0.682003	0.0885247	-0.112398	-0.0615022	0.220376	-0.228443	-0.0241847	-0.0274837											0.355413	0.0525035	0.0882325	0.241021	-0.295329		-0.542795	1.28956	-0.434661	0.433404		-0.537156	-0.534734	-0.542629	-0.884332	0.16142	0.181548	-0.277621	-0.063017	0.244318	-0.248491	-0.639483	-0.330395	0.29375	-0.529385	0.376165	0.243091	0.0341999	0.0147878	0.754524	-0.266319	-0.179538	0.236276	0.307477	0.319942	0.528416	0.107541	0.618205	0.414247	0.0363252	-0.052074	-0.14534	0.682841	-0.740732	0.0243462	-0.413405	-0.196614	0.204533	0.147226	-0.541692	0.00515071	0.474238	1.16279	-0.0844046	0.582223	-0.548416	-0.102957	0.0493302	-0.221988	-0.244501	0.270765	-0.378293	-0.359616	-0.320915	-0.618378	-0.233133	-0.308631	-0.461894	-0.333053	-0.261764
P00747|TPENYPNAGLTMNYCR	-0.175343	0.161496	-0.155747	-0.236332	0.144215	-0.608004	-0.105715	-0.751645	-0.267091	0.299456	0.0433418	0.20598	0.256207	0.0218994	0.0430352	0.109789	0.25447	-0.0459897	0.0165524	0.0705852											-0.37925	0.121522	-0.249538	0.0468652	-0.0782596		0.126515	-0.0176471	0.304498	0.335532	-0.808603	-0.145092	-0.0584275	-0.286102	0.207285	-0.115463	0.16187	-0.396751	0.121802	-0.514357											0.0579115	0.302841	0.139566	-0.345227	-0.151101	-0.206192	-0.0955889	-0.285261	-0.224487	-0.216989	-0.0399117	-0.290101	-0.295589	0.0597025	-0.421178	0.0669642	0.174968	0.431219	0.0926956	0.714979	0.202762	-0.403394	-0.757117	0.472441	-0.500272	0.249726	0.0879144	-0.166271	-0.815775	0.44276	0.0467001	0.0704809	-0.0354759	0.238912	-0.209981	0.184231	-0.0712427	0.181534	-0.256193	-0.0320443
P00751|VSEADSSNADWVTK	-0.865733	0.331566	0.22747	0.799669	0.371079	0.445199	-0.276662	0.706742	-0.355069	0.808085	0.0587698	-0.331643	-0.408645	0.194914	-0.200908	0.436985	0.711071	-0.424352	0.0344022	-0.233446	0.226914	-0.0660733	-0.127713	-0.417036		-0.021082	0.010806	-0.245636	0.872916	-0.306851	-0.40315	0.469708	0.226847	-0.217204	-0.20252		-0.865969	-1.60318	-0.991649	-0.908239		-0.0176885	-0.00458147	-0.554795	0.106152	0.0318821	0.220996	-0.386706	-0.114835	0.112742	-0.230033	-0.4187	-0.019285	-0.140971	-0.0759578	0.284232	0.141882	-0.186079	-0.0925532	0.234671	-0.154737	-0.146591	-0.0482563	-0.323875	-0.231797	-0.238939	-0.412203	0.145479	0.0412057	-0.451917	0.409778	0.36028	0.994994	-0.659597	-0.0818998	-0.743808	-0.184702	-0.407313	-0.102911	-0.437565	-0.1281	-0.188495	0.321186	0.679534	0.169407	-0.620238	-0.712946	0.2603	-0.32205	-0.228466	0.49465	-0.456493	-0.00778841	-0.0717721	-0.19028	-0.0682316	-0.343649	0.00947283	-0.0558545	-0.633697
P02768|TYETTLEKCCAAADPHECYAK	-3.24054	-1.40692	-3.29613	-3.69978	-2.69226	-4.40021	-3.37119	-3.11032	-4.9069	-0.863034	-3.63917	-2.4498	-3.36005	-3.3726	-3.68079	-2.28782	-3.03773	-4.02206	-2.97084	-3.29949	-2.97739	-1.80034	-3.81363	-2.73146		-1.46217	-2.20008	-2.88763	0.384663		-3.39788	-2.28841	-3.03262	-3.16708	-3.07091		-2.53408	-2.00055	-2.36787	-1.70792		-1.19863	0.204143		-0.515638	-1.49582	-0.58616	-1.46137	-1.36451	-0.693845	1.02738		0.00207708	-0.349404		2.71126	-0.241569	0.660205	-0.587193	0.209453	0.079558	-2.06158	-1.29878	-1.04573	-1.20449	-1.55865	-0.452011	-1.91734	-2.34648	-0.637867	-2.05085	-1.56571	-1.88572	-2.58248	-1.78483	-3.5701	-1.95678	-2.88882	-2.81248	-2.4886	-3.03894	-2.20768	-2.62237	-2.60419	-2.50794	-3.46036	-3.44601	-3.13033	-3.14633	-2.98982	-0.990348	1.30467	1.18174	-1.46019	0.561321	0.564526	0.305315	0.571178	0.455985	0.922245
P00734|SEGSSVNLSPPLEQCVPDR	-0.288008	-0.348749	0.0448899	-0.571928	-0.504133	0.0454945	0.240799	-1.35165	-0.00172116	-0.335143	0.0507368	0.150697	0.0156683	0.0865139	0.409547	-0.460432	-0.356616	0.054106	0.00551901	0.099937	-0.646684	-0.189103	-0.66784	-0.432776		0.00053673	-0.435612	-0.192761	0.135179	-0.545635																					-0.133027	0.328875	-0.0785076	0.256173	-0.193637	0.0995298	0.294908	0.109891	-0.0155151	0.472331	0.103704	-0.132365	-0.508454	-0.649685	0.482054	-1.39823	-0.600412	-0.866784	-1.10904	-0.464741	-0.114233	0.34927	0.314222	0.0389667	0.439223	0.101289	0.0678357	0.389844	0.214696	0.0332633	-0.219007	0.215061	0.106963	0.113396	0.0122273	0.156926	-0.0536169	-0.00711595	0.151942	-0.136728	-0.333713	0.203804	0.549922	0.00155841	0.682995	0.14177	-0.455988	0.317873	-0.133205	0.573312
P02751|GFNCESKPEAEETCFDK	-0.837449	0.660351	-0.442482	-1.11989	-0.458316	-0.535751	-0.381063	-2.85384	-0.5902	-2.30954	-0.0338849	0.0887047	-0.36241	-0.411076	-0.310803	-0.965599	-0.872267	0.0441968		2.50214	-1.47016	-1.14231	-1.92073	-1.3001		-0.649503	-0.0507849	-0.93427		0.249977	0.0986155	-0.111967	-1.16175	0.622756	0.478663		-0.669376		-2.03382	-1.59606																					-0.92677	-0.498043	-0.484922	-0.394272	0.61172	1.35118	0.528131	0.0283826	0.782125	0.522065	-1.2768	-1.1504	-1.46529	-0.243373	-1.71271	0.509163	-0.411022	-0.288151	-0.39319	-0.17417	0.0992706	0.272852	0.541218	-1.0614	0.276904	-0.151514	-0.261536	0.409733	-0.95597	-0.241653	0.132066	-0.914193	-0.790573	-0.809188	-0.967879	-0.068565	-0.428517	-0.912494	-1.46814	0.234167
P02768|YICENQDSISSKLK	0.185826	-0.302212	-0.0718203	-0.111098	-0.0133192	0.334364	0.0915502	0.27829	0.273719	-0.909424	-0.156151	0.360112	0.443866	0.305371	0.0327884	0.268037	-0.38617	0.0449707	0.250867	-0.0557222	-0.459044	-0.890937	-0.797273	-0.895764		-0.0529409	-0.38615	-0.202106	-0.356792	-0.378983	-0.0466411	-0.277873	-0.362492	-0.135283	0.303187		-0.512724		-1.69897	-1.53306		0.299363	0.341404		-0.555229	-0.319946	-0.5351	0.44894	0.640078	-0.283353											0.153857	-0.376649	-0.195089	-0.0755699	0.146944	-0.639105	-0.14038	-0.432741	0.0249858	-0.61662	-0.348935	-0.322361	0.0671081	-0.433683	0.431814	-0.676639	0.364012	-0.584845	0.266187	-0.956127	0.126334	0.0224779	-0.28517	0.248085	-0.085963	0.495232	-0.185533	0.184214	0.0195094	0.398361	0.290398	1.34895	1.94841	-0.00154818	1.62797	1.27982	1.10509	1.65507	1.02377	1.7862
P08603|AQTTVTCMENGWSPTPR	-1.40083	0.290488	-0.666332	-0.789847	-0.626813	-0.940647	-1.30971	-1.01032	-0.949352	-1.02718	0.286645	0.496215	0.572803	0.448738	0.782309	-0.423523	-0.0726577	0.428451	0.808281	0.504868	0.149556	1.22506	0.959951	0.981665		0.604199	0.0515458	0.472932	0.148634	0.694508												-0.0453235	-0.173859	-0.0375533	-0.468497	-0.454531	-0.0245508	0.120439	0.310718	-0.0103006	-0.123254	0.42847	-0.14423	0.318649	0.160947	-0.032407	-0.328477	0.150798	0.293128	-0.0541529	0.165581	0.137938	0.37727	0.203726	0.512138	0.222968	0.402768	-0.156231	0.188947	0.145385	-0.635974	-0.0243358	-0.511265	0.307274	0.257687	0.536178	0.645788	0.675617	1.01071	0.561701	0.473809	0.085813	-0.024717	-0.15933	0.241063	0.468325	0.744322	0.253486	1.00124	0.635866	0.500892	0.352046	0.566847	0.231565	0.387692	0.245214	0.134667	0.334758	0.504398	0.355122
P08603|WSSPPQCEGLPCK	-0.725147	0.110515	-0.102743	-0.839913	-0.00217906	-0.835423	-0.695482	-0.746863	-0.600157	-0.547682	-0.0545424	-0.105515	-0.346078	0.0973331	0.100214	-0.174552	0.0465948	-0.209808	-0.0494568	0.0247036	0.0764287	-0.19426	-0.244565	-0.233795	-1.31054	-0.367786	-0.319451	-0.20889	0.0190897	-0.303018	-0.0422769	0.387863	0.00418866	0.196646	0.180405		-0.259374	-1.00763	-0.413915	-0.22878		-0.00300731	0.0703416	-0.685943	-0.258722	0.170511	-0.272568	0.340456	-0.119936	0.392422	-0.311168	0.0877509	-0.286	0.267023	-0.101992	0.238341	0.0517631	0.0398224	0.0785349	0.0781656	-0.141505	0.170079	0.393738	0.123783	-0.11274	0.75593	0.141594	0.340437	0.356839	-0.016654	-0.285416	-0.182142	-0.284646	-0.408367	-0.500272	-0.087999	-0.0840273	-0.469009	-0.018357	-0.405315	-0.0810133	-0.207469	0.203999	0.0572871	0.0809084	-0.366281	-0.420793	0.133063	-0.195926	-0.00152607	-0.00762855	-0.324603	-0.241728	-0.391657	-0.280001	-0.169079	-0.359348	-0.124372	-0.518083	-0.290331
O43866|EATLQDCPSGPWGK	-0.568052	0.0307938	-0.456877	-0.903839	-0.485914	-0.837874	-0.657525	-0.535319	-0.761139	-0.849915	-0.396984	-0.371062	-0.610457	-0.0869995	-0.452824	-0.245925	-0.430506	-0.505188	-0.447791	0.00868078	0.0044278	0.157276	-0.29233	0.0408624		-0.181096	-0.354328	0.0287176	-0.115388	0.0456309	-0.274241	-0.116484	-0.487188	0.00455342	-0.122691		-0.337167	-0.0492728	-0.0709336	-0.0594925		0.118516	-0.0589735	-0.712688	-0.159507	0.0119776	-0.559013	-0.253673	-0.537008	-0.19504	-0.393622	-0.0164952	-0.241881	0.114473	-0.277492	0.207025	0.216415	-0.118471	0.0966291	-0.0199059	0.0999644	-0.140552	0.167983	0.171188	0.128251	0.21678	0.107892	-0.0010611	-0.037866	-0.0854478	-0.94834	-0.988307	-1.11645	-0.708357	-0.788284	-0.23589	-0.767345	-0.778528	-0.438762	-0.335476	-0.155112	-0.320996	-0.279558	0.0602648	-0.0627439	-0.367075	-0.42782	-0.0574178	-0.845183	-0.0746096	-0.174825	-0.461064	-0.652195	-0.454894	-0.419132	-0.629044	-0.887403	-0.772048	-1.07106	-0.790455
Q14520|VVLGDQDLK	0.010551	0.46493	0.126638	-0.334059	-0.00990049	0.168776	0.293313	-0.995485	-0.053754	-0.398894	0.180076	0.392547	0.686285	0.363171	0.806411	0.292417	0.263963	0.414539	0.413791	0.135109											0.335354	0.209975	0.450089	0.0957129	0.182357		-0.394937	-1.20652	-0.723121	-0.648413		0.215264	0.00420114	-0.946563	0.329008	-0.100453	-0.401961	0.494936	0.331672	0.123229	0.086905	-0.210151	-0.00215392	0.261097	1.29824		0.163254	0.108342	0.419027	0.0373045	-0.0290457	0.168763	0.148683	-0.0416829	0.0247746	0.286055	-0.0635907	-0.0878415	0.268507	-0.390868											0.208439	0.398924	0.315593	0.342782	0.0978089	0.371715		0.42912	0.063849	0.171151	-0.0986303	-0.0736481	0.151131	0.178791	0.348983	0.127373	-0.195228	0.384481	0.589615	-0.215666
P02748|FTPTETNKAEQCCEETASSISLHGK	0.439251	-0.0422464	1.02163	1.44332	0.996745	1.44424	-0.221444	2.13012	0.283522	1.06382	0.0267924	-0.260051	-0.442685	0.0798061	-0.295925	1.15906	1.23622	-0.29012	0.147935	0.0629546	-0.299699	-0.605751	-0.650345	-1.55006	-1.96432	-1.0165	-0.69005	-0.25363	1.82266													0.850176	0.734363	-0.0328588	1.89473	0.729832	1.59767	-0.00954999	1.01217	0.208716											-0.711351	0.0774075	-1.37307	-0.349047	-0.386125	-1.03608	-0.938148	-0.081184	-0.317806	-0.812199	1.3087	0.148217	0.791899	-0.34698	0.300494	-0.204813	-0.113838	-0.730759	-0.54985	-0.185666	-0.122176	-0.593248	-0.610021	1.9078	-0.455979	0.292564	-0.198014	0.249855	-0.527269	0.98003	1.42118	-1.05632	0.125175	-0.272112	0.393066	-0.24279	-0.101255	0.222135	0.0736327	-0.263078
P02751|GFNCESKPEAEETCFDKYTGNTYR	-1.33716	-0.282907	-1.11963	-1.19006	-1.12009	-0.0541181	-1.44753	-1.01217	-2.61719	-0.531963	-0.365011	-0.606797	-0.627887	-0.934454	-0.805904	-0.503653	-0.255705	-1.01358		1.99296												0.363248	-0.609952	-0.955266	-0.363511		-1.64292		-2.76233	-1.87575		0.116812	0.0759633		0.357929	-1.28241	-0.788473	-0.669112	-0.629542	-0.276683	-0.119591	-0.68057	-0.473152	-0.389849	-1.29965	-0.177765	-0.829054	-0.852886	-0.98081	-1.24218	-0.727936	-0.65426	-1.6032	-1.72735	-1.59975	-0.929833	-0.948925	-1.03382	-0.491128	-1.04888	-0.702674	-0.532211	-0.529595	-1.46033	-1.74434	-0.50948	-0.853426	-1.51748	-1.40339	-0.938985	-0.645398	-0.453291	0.289011	-0.707782	-0.706035	-0.546547	-0.921046	-0.110546	-1.14818	-0.670621	0.609049	-0.85327	-0.472317	-0.796781	-0.850816	0.0814869	-0.255537	-0.551382	-1.05284	0.123886
P02751|TYLGNALVCTCYGGSR	-0.578393	0.179654	-0.169413	-0.45483	-0.753603	0.205021	-0.194629	-0.876147	-1.07004	0.0837445	-0.0631853	0.208566	0.147987	0.0713246	-0.10852	-0.00497798	0.0753583	-0.029023	-0.0496027	1.51134											-0.112071	0.0451142	-0.14584	-0.112434	-0.0924308		0.628489	-0.211379	1.37641	0.101935	-2.49292	-0.0297668	-0.463633	0.563834	-0.632147	0.27815	-0.514334	0.0908975	-0.551521	0.301431	0.0859546	0.356679	0.348312	0.162402	1.09127	-0.494955	0.627542	0.389559	0.614417	0.405144	-0.158676	0.106448	-0.149922	-0.087576	-0.427551	0.221847	0.0625196	-0.272871	0.136165	0.0186157	-0.0703365	0.0525263	-0.112096	-0.0543757	0.0471929	0.351404	-0.16493	0.175468	0.168196	-0.081593	0.0348747	0.16631	0.361805	-0.567885	0.0927544	-0.0945933	0.362453	-0.0299339	0.318085	0.532893	0.326567	-0.29787	-0.0572985	-0.417962	-0.098132	0.1919	0.280773	0.0233594	-0.0371723	0.344381
P01031|NADYSYSVWK	-0.223595	-0.0554823	-0.0743272	0.182731	-0.0293034	0.028393	-0.0858349	0.706057	0.223644	0.596987	-0.0525132	0.101236	-0.0395449	0.0581239	-0.336718	1.32085	0.929898	-0.378821	-0.408247	0.793159											-0.0154291	-0.080535	-0.0572072	-0.0417923	-0.146008		-0.631239	1.83945	-0.292529	0.0640643		-0.171973	0.11252		0.236011	0.244972	-0.705146	0.0682881	-0.0937411	0.101795											-0.267172	0.346798	-0.00471592	0.477045	0.568477	0.0630365	-0.00493704	0.263556	0.518439	0.174387	0.0278766	0.0818921	0.449903	-0.065326	-0.0296068	-0.394409	0.372984	0.0311856	0.338449	-0.584166	-0.210852	-0.175642	0.292453	0.0931111	-0.0151579	-0.371836	-0.564193	-0.098367	-0.399731	-0.207957	0.14825	-0.568363	-0.0934368	-0.271216	-0.257949	-0.248791	-0.0800155	-0.377621	0.228632	-0.390956
P02760|GECVPGEQEPEPILIPR	-0.250196	-0.185838	-0.219088	-0.633689	-0.0227229	-1.04229	-0.477643	-2.38458	0.0593218	-1.18014	-0.331967	0.111534	-0.214726	-0.292247	0.0447687	-0.0789055	-0.115827	-0.321477	0.295046	-0.499508	-0.0151064	0.5081	-0.21795	0.171362		-0.00652345	-0.392134	0.3068	-0.0769297	0.114825	-0.200104	-0.537761	-0.217493	-0.415298	0.0457872	0.259838	0.541381	0.23958	1.09034	0.975843	0.242662	-0.0969145	-0.185508	-0.109376	-0.187159	-0.115816	-0.132785	-0.268437	-0.641433	0.0444446	-0.0496116	0.328877	0.140296	0.162745	1.15748	-0.378369	0.278812	-0.107342	0.474382	0.0346494	-0.0519786	-0.0670381	0.139312	0.0775789	0.222118	0.319313	0.344154	0.139112	0.0356418	0.458062	-0.132174	-0.121132	-0.142933	-0.00508554	-0.289595	0.108191	-0.0782627	0.147864	0.0635692	0.0131233	0.889126	0.191751	0.761825	-0.539209	0.292059	0.45686	0.94108	0.247263	2.00384	0.411399
P00736|ESEQGVYTCTAQGIWK	0.289658	-0.064832	-0.189533	-0.182574	0.132005	0.153839	-0.372874	0.438553	0.130323	0.0172067	-0.34165	-0.00878103	-0.116147	-0.186013	0.406502	0.0269193	-0.227418	0.470246	1.9676	-0.272945	0.419964	1.33578	0.959279	0.358788		0.905117	0.838282	0.367525	1.08609	0.405106											1.32865	-0.0162583	0.250932	0.595891	0.771531	0.0813448	2.937	0.298436	1.83294	0.550349	0.892856	2.63597	2.08367	1.50133	0.0430238	2.6802	-0.371477	1.9445	0.51082	-0.166916											-0.00611067	0.0106994	0.259873	0.100238	0.366794	0.640591	0.18413	0.376449	0.462423	0.18091	0.0618638	-0.0641702	0.186802	0.0831704	0.10695	-0.146736	0.14274	-0.0104003	0.244626	1.13072	-0.472667	-0.221383	-0.194657	0.00957786	-0.0166234	-0.219703	-0.3724	0.17763	0.0519247	-0.352734
P00751|WSGQTAICDNGAGYCSNPGIPIGTR	-0.529932	-0.0091871	-0.113257	0.172533	0.210221	-0.0866122	-0.226686	0.592843	-0.49087	0.503747	-0.222761	-0.161527	-0.188481	0.344566	0.247682	0.29804	0.293609	0.00885256	0.519203	0.0821619	0.256135	0.341096	-0.440867	0.321863		0.363368	0.342363	0.0251512	0.578582	0.142671	-0.100364	0.447923	0.135994	0.523297	-0.073336	-1.48564	0.660843			-0.178885	-1.14215	0.143514	-0.0559492	-0.0640424	0.183244	0.260772	-0.115499	-0.0628765	0.159079	0.108462	-0.0434544	0.208609	0.0645346	0.108975	0.319668	0.335607	0.257262	0.374582	0.2946	0.397893	-0.104176	0.0686707	0.0999511	0.486992	0.499386	-0.0939769	0.381128	0.0357906	0.0867515	0.0412646	0.303846	0.396108	0.801265	-0.942868	-0.058674	-0.528765	-0.278712	-0.13445	-0.0441884	0.0551978	-0.342041	-0.111482	0.172515	0.0915513	0.0993434	-0.0761805	-0.0432388	0.19918	-0.0822221	0.241479	0.162077	-0.212285	-0.0581912	-0.230128	-0.223881	0.0408307	-0.224236	0.150621	0.0906909	-0.233384
P02749|TFYEPGEEITYSCK	-0.659862	0.118878	-0.343795	-1.7204	-0.998309	-1.41981	-0.657614	-2.1726	-0.544621	-2.18835	-0.247111	-0.215909	-0.189161	0.222136	-0.70908	-0.317377	-0.568468	-0.19783	-0.872324	-0.357889											-0.0809113	0.2446	0.527032	0.0634299	-0.0479764		0.389032	-0.712995	0.0300637	0.0551785		0.146796	-0.202521	-0.0458209	-0.477106	-0.491458	-0.325207	-0.193561	-0.570864	-0.11776	-0.331749	0.449099	-0.210925	-0.337058	0.819325	-0.208578	0.946374		-0.00884914	0.571567	-0.137467	-0.328243	0.0585598	0.0754764	-0.101688	0.218188	0.265509	-0.017905	-0.112191	0.259831	0.311458	-0.20633	-0.107946	-0.260741	-0.304444	0.65153	0.121119	0.250335	-0.022241	-0.489762	-0.474669	0.0547211	-0.659656	-0.720078	0.0885487	0.26412	-0.17869	0.0594283	0.0754742	0.270817	-0.720514	-0.843116	-1.04517	-0.339702	-1.22106	-0.337183	-0.966843	-1.58098	-1.51219	-0.686285
P19823|MLADAPPQDPSCCSGALYYGSK	-0.263846	-0.0760562	-0.366256	-0.466161	-0.300951	-0.416498	-0.174132	-1.3306	-0.308844	-0.777981	-0.150152	0.0469686	-0.184994	0.140797	-0.0014942	-0.214955	-0.158499	-0.0420214	0.160379	0.198885	-1.04965	0.0548323	-0.73697	-0.548138		-0.440499	-0.241824	-0.331655	-1.02395	-0.122622	-0.0666792	-0.182585	-0.339938	0.128578	0.0577912		-0.409123		-0.475506	-0.125349		0.00757358	-0.0769163	-0.853171	-0.278256	-0.0992383	-0.213648	0.0974342	0.358799	-0.110962	-0.101397	0.296332	-0.0756697	0.20922	-1.11655	-0.0630519	-0.672004	-0.0492375	-0.246881	-0.766326	-0.195989	0.211016	0.157637	0.212342	0.90856	0.117773	0.0358613	0.0732831	-0.00356972	0.242331	-0.680191	-0.343075	-0.77177	-0.163731	-0.825163	-0.125204	-0.153657	-0.0983564	0.0499479	-0.0853521	-0.0308187	-0.12314	-0.538312	-0.0676234	-0.514228	0.641514	-0.174367	0.29754	0.0301076	0.263351	-0.135673	-0.241998	-0.249811	-0.256178	-0.484088	0.00784116	-0.309947	-0.345885	0.0497343	-0.435263
P00734|TATSEYQTFFNPR	-0.351754	-0.0407962	-0.477093	-0.221751	-0.448287	-0.247724	-0.0390369	-1.63097	-0.0669047	-0.49773	-0.0880849	-0.0644255	0.0111292	-0.0471997	0.436486	-0.499429	-0.336129	-0.218161	-0.630826	0.916464	-0.565566	-0.288046	-0.651287	-0.295542	-1.32778	-0.401377	0.1144	-0.412098	-0.221806	-0.410493	0.519741	-0.299031	0.351481	0.0633552	0.173513		0.00582341	0.156146	0.561807	0.155196		0.21305	0.139009		-0.0558572	-0.283525	-0.610811	-0.190868	-0.289889	0.287912	0.335985	-0.550449	0.205945	0	0.261656	0.0959235	-0.112963	0.636075	0.0960605	-0.157778	0.114439	0.106862	-0.161557	0.362893	0.84588	-0.0153638	0.89471	0.0873217	0.271073	0.0328762	-0.299921	-0.117477	-0.022766	0.0754734	0.186956	-0.191537	0.0378721	-0.144036	0.265811	-0.5719	0.488329	0.0207615	0.700318	-0.0688656	0.270062	-0.108592	0.0806006	-0.0775112	0.403254	-0.638917	-0.421346	0.170999	0.348119	-0.17632	-0.0228545	0.382622	0.00988989	0.00733288	0.0947162	0.0176622
P02749|TFYEPGEEITYSCKPGYVSR	-1.29494	-0.510631	-1.2552	-1.9301	-1.55696	-1.59603	-1.72667	-2.18009	-1.43802	-1.86274	-0.433079	-1.57198	-1.28841	-1.28422	-0.96336	-1.48496	-1.38363	-1.68089	-1.28973	-0.974101	-2.44457	-1.26876	-2.25635	-1.70853		-1.50216	-1.19297	-1.33252	-1.69736	-0.96478	-0.596001	-1.02927	-0.694288	-0.753202	-0.0704798	2.4982	-0.98071	-2.1399	-1.10878	-1.26022	3.06117	0.169007	-0.132736	-1.18367	0.0881582	-0.721215	-0.726139	-0.439079	-1.02546	-0.522302	-0.382643	-1.3331	-0.917786	-0.834675	-0.99984	-0.16894	-1.04037	-0.905735	-0.824512	-1.09664	-0.6849	-1.18239	-1.07135	-1.91632	-1.76352	-0.227343	-0.693023	-0.236572	-0.236096	-0.357646	-1.10643	-1.05553	-0.882991	-1.51609	-1.99439	-0.290414	-0.656081	-0.619348	-0.348449	-0.798044	0.682788	-0.801169	-0.382074	-0.232896	-0.110478	0.810059	3.15277	0.0344222	4.13402	1.45259	-0.396295	-1.06292	-0.957252	-0.78303	-1.59202	-0.493137	-1.11921	-1.63095	-1.73632	-1.25713
P00747|NPDADKGPWCFTTDPSVR	-0.339278	-0.0312598	-0.0103872	-0.361933	-0.18957	-0.260102	-0.269129	-0.262198	-0.13934	0.304422	0.206446	0.0685126	0.239881	0.00609936	0.236028	-0.411233	0.00858083	-0.0180363	0.0177944	0.110143	-0.639893	-1.46391	-1.05181	-1.97167		-0.621561	-0.376301	-0.674932	-0.252739	-0.321293	0.0966993	0.129914	-0.248639	0.228722	0.159113		0.56556	-1.32695	0.891529	-1.07598	-0.0585233	0.202459	0.210515	0.163574	0.0354377	-0.282234	-0.401704	0.19951	0.0797333	-0.104367	0.0415166	-0.713365	-0.0693792	0.00676308	-0.435753	-0.0115887	-0.210493	-0.107666	-0.181413	-0.19596											0.00350412	0.0222103	0.16749	-0.00943356	-0.163775	0.185549	-0.117515	0.457652	-0.211881	-0.383612	0.0147944	0.0828045	-0.162913	0.358845	0.00389805	0.480864	0.657612	0.0976666	-0.435933	-0.412909	0.0986375	-0.00754936	-0.0278997	0.29866	-0.441404	0.312783	-0.0235764	0.00156438	-0.276821	0.0425
P06396|VPFDAATLHTSTAMAAQHGMDDDGTGQK	0.0969413	0.218376	-0.455583	0.711128	-0.00914128	0.115401	-0.115604	-0.00964713	0.370385	-0.88908	0.0180544	0.1941	-0.182128	0.369328	0.0666564	0.0033115	-0.203207	0.285694	0.0386851	0.335065	-0.265373	-0.21973	-0.183878	-0.609043		0.578226	0.488133	0.379347	-0.170547	0.400085												0.151532	0.176647	0.383121	0.283384	1.15282	1.62431	1.17282	1.53664	1.03136	0.156183	1.38375	0.507824	0.934287	-0.040417	0.395163	-0.320845	1.04334	-0.0120061	-0.0256155	0.235656	0.269221	0.262474	0.548947	0.613539	0.247747	0.0721434	0.266122	-0.0939744	0.192735	-0.509028	-0.584153	-0.762281	0.0587849	-0.1573	-0.406865	0.180216	-0.430199	0.384964	0.0925707	0.531551	-0.768625	-0.562687	0.0210014	-0.444911	0.623593	0.567064	0.104564	0.717686	-0.247088	-0.413433	-0.127061	-0.196022	0.0340996	-0.456946	-0.0917952	-0.226654	0.150001	-0.386731	-0.146431
O43866|ELGCGAASGTPSGILYEPPAEK	-0.0091683	0.941877	-0.17543	-0.0596387	-0.472461	-1.1142	-0.0507822	-1.92784	-0.59973	-1.72679	-0.912497	-0.554154	-0.250945	0.0829173	-0.877019	-0.759242	-0.865348	-0.200324	-0.708578	-0.556661											0.503574	-0.453914	-0.476642	0.676591	0.215146		-0.0544042	-0.480645	-0.311758	0.173058		0.608634	-0.0395008	-0.642673	-0.421487	0.435302	-0.33566	-0.0469917	0.114421	0.220657	-0.272456	0.957973	-0.243362	0.122379	-0.372843	-0.702166	-0.58566	0.258214	-0.236832	-0.150692	-0.265268	-0.78215	-0.00687886	-1.04657	0.0477149	-0.421101	0.373882	-0.512648	-0.163206	0.119949	0.143322	-0.426164	-0.275218	-1.13101	-0.204092	0.0151226	-0.851099	-0.89015	-0.430808	-1.28616	0.284812	0.0346206	-1.07691	-0.0108336	0.0689908	0.803913	-0.36039	-0.171385	-0.896124	0.182779	-0.62915	-0.354299	-0.879916	-0.2812	-0.127378	-1.09506	-0.741168	-0.265075	-0.909033	-0.518733
P07225|SFQTGLFTAAR	-0.773658	0.0610898	-0.247118	0.0548686	0.12319	-0.0824574	-0.0734123	0.129726	-0.296969	0.250943	-0.0616244	-0.310293	-0.196282	0.0595918	0.0407307	0.205316	-0.0732161	-0.221775	0.446473	-0.0410668											0.13921	0.29866	0.121252	0.193727	-0.310461	-0.35849	0.212504	2.08793	1.23338	1.56344		0.0440591	-0.404724	-0.179882	-0.0217281	0.38672	0.825598	-0.526969	-0.274001	0.140626	-0.321807	0.0129383	0.0233691	-0.232357	0.48824	-0.232215	-0.136187	-0.0972729	-0.352753	0.351465	0.023091	-0.189907	0.0298306	-0.0315377	0.00703213	0.0598118	0.0563223	0.196452	0.132023	0.171905	0.407227	0.286918	0.448401	0.0157318	0.11896	-0.302064	-0.103676	-0.31674	0.164087	0.0968939	-0.230943	-0.211092	-0.447283	0.141068	-0.0341148	-0.594458	-0.297694	-0.194535	0.370947	-0.0700909	0.0683149	-0.152083	0.0137701	0.41618	0.359075	0.00516024	0.303401	0.142105	0.145381	-0.0118589
P01042|IASFSQNCDIYPGK	-1.33498	-0.0949056	-1.5712	-2.23039	-1.37716	-1.41638	-1.78892	-2.5795	-0.300302		-0.188511	-0.560543	-0.88656	-0.733395	-0.550556	-0.674791	-1.06337	-0.56785	-0.92146	-0.65187	-0.457283	-0.547501	-0.459667	-0.593195		-0.13715	0.20665	-0.381873	-0.529718	-0.182322	0.17978	-0.844167	-0.897333	0.429577	-0.189828		0.132587	-0.975145	-0.00281106	0.260863		-0.157574	-0.375605	-0.620979	-0.343283	0.138349	0.493188	-0.337605	0.377715	0.0790705	-0.707799	-0.471612	-0.0107278	-0.774513	-0.724575	-0.158738	-0.316291	-0.516376	-0.559162	-0.231883	-0.730775	-0.267337	-0.687662	-0.351723	-0.519261	0.445014	0.334228	-0.128925	0.482065	-0.1517	-1.09388	-0.937698	-0.742892	-0.950583	-0.658328	-0.0353705	0.0772533	-0.664592	0.0775566	-0.580166	-0.325365	-0.206253	-0.846392	-0.46066	0.0880435	-0.310324	-0.632228	-0.0749619	-0.702139	-0.0954166	-0.761924	-0.961878	-1.30366	0.361937	-0.927005	-0.582935	-0.500704	-0.918236	0.137281	-1.03574
Q14624|NMEQFQVSVSVAPNAK	-0.318237	-0.302662	-0.577406	0.201745	-0.371936	0.0430963	-0.237841	0.0777021	-0.378404	0.308692	-0.365936	0.219484	-0.184443	-0.462354	-0.0348922	-0.128021	-0.0192125	-0.49406	-0.400833	0.0536654	-0.595126	0.0316982	0.36489	-0.328472		0.272852	0.623159	0.361765	-0.296162	0.632809	0.00576573	0.211333	0.0616441	0.0417589	0.110242		0.11643	-0.135428	-0.296943	0.204551		0.114011	-0.377448	-0.244953	0.11533	-0.117967	-0.316243	-0.0648663	-0.420687	0.179572	-0.101105	-0.0637668	0.0904615	-0.616239	0.676626	-0.388608	-0.18048	-0.00743665	-0.0261353	0.036122	-0.0247821	-0.0949895	-0.0266783	0.237948	0.321867	0.159664	0.376186	0.261058	0.173484	-0.0200213											-0.32466	-0.279508	-0.373452	-0.0850597	-0.378185	0.187341	-0.172284	-0.397958	0.269014	0.15888	-0.0588012	-0.138575	0.0998495	-0.204754	0.586876	-0.288522	-0.230049	0.00734732	0.188598	0.32656
P19827|GHVLFRPTVSQQQSCPTCSTSLLNGHFK	-0.451844	-0.428804	-0.126563	-0.332966	-0.0327741	-0.290601	-0.27928	-1.59169	0.403775	-1.41661	0.0870201	0.101444	0.314946	-0.114904	0.450265	-0.505861	-0.0832256	-0.043093	-0.0852771	0.248773	-0.399004	0.489601	0.124673	0.342174		0.348667	0.116762	0.434285	0.28002	0.202159	-0.364355	-0.113434	-0.529437	0.031181	0.0733433		0.442923		0.584816	1.05434		-0.212899	-0.179672	-0.030961	-0.127739	-0.754305	-0.00898696	0.141652	0.187703	-0.0878887	-0.186326	-0.339106	0.0565282	-0.387608	-0.147392	-0.317184	-0.147518	0.402744	0.401229	-0.279416											-0.0767866	0.280028	-0.238506	0.296704	0.028683	0.328822	0.107583	0.227284	0.13283	0.388955	0.841694	-0.109486	-0.159708	0.256916	0.255224	0.326549	0.662044	0.262322	1.34317	0.807047	-0.640687	-0.164993	-0.204673	-0.141475	-0.196798	-0.204891	-0.31823	-0.309601	0.00702491	-0.264323
P01023|DLTGFPGPLNDQDNEDCINR	-0.0925299	0.308244	-0.0304436	0.222946	0.27896	-0.222197	0.265799	-0.633664	0.266776	-0.380467	0.451344	0.604274	0.485993	0.192135	0.352454	-0.696112	-1.04523	0.54774	0.610231	-0.397347	0.429715	0.617058	0.705939	0.306157	-0.257764	0.47179	0.149359	0.597487	0.328869	0.214784	0.336465	0.0736153	0.0980574	0.324637	0.0519639	0.757821	3.1083	1.95254	2.72706	3.01135	0.828652	-0.124146	-0.525049	2.15334	0.15302	0.218811	1.60839	-0.328799	0.87383	-0.210949	-0.464642	1.11344	0.374574	0.403925	0.118079	0.159566	0.638773	-0.242041	0.429959	0.48885	0.16378	0.335334	0.402555	0.237895	0.0394107	0.813489	0.424921	0.511225	0.698249	0.0351066	-0.243635	-0.204348	-0.0963517	0.231611	0.251799	-0.0526797	0.49995	0.387905	1.28096	0.139764	0.255073	0.634057	-0.167659	-0.0327918	0.492336	0.28973	0.817144	0.0698981	0.0297034	1.33839	-1.04113	-0.306565	-0.281772	0.143414	-0.0533795	-0.390478	0.180548	-0.669303	0.665691	-0.856107
P02751|ITYGETGGNSPVQEFTVPGSK	-0.162995	0.334203	-0.331559	-0.39039	-0.527394	0.85692	0.322787	-0.793242	0.191705	-0.334645	-0.0922161	-0.0164869	-0.231148	-0.0849359	-0.0435468	0.212922	0.643119	-0.118602	0.586341	0.90711	-0.677858	-0.219033	-1.05892	0.207831		-0.18156	-0.142753	-0.0551635	-0.287633	0.299086	-0.494831	0.286657	-0.357597	0.197624	0.0791133		-0.0100123	-0.730877	-0.566495	-0.568533		-0.0791922	-0.156785	-0.822374	-0.0330816	-0.320593	-0.19557	-0.0409699	0.16127	-0.153517	-0.568185	0.099861	-0.339473	0.210374	-0.86812	-0.189534	-0.313434	0.314402	0.0835593	-0.167022	-0.418793	0.145173	-0.270364	-0.293954	-0.317514	0.0758716	-0.291786	-0.307735	0.0489832	-0.0795169	-0.54102	-0.401845	-0.439322	-0.0467904	-0.505224	0.267437	-0.273352	-0.125058	-0.376529	-0.033095	-0.110511	0.120066	0.310809	-0.587934	-0.1701	-0.0856857	-0.180688	-0.126352	-0.418493	-0.320848	0.46703	-0.436641	-0.0757534	-0.363139	-0.369748	-0.126419	-0.14037	-0.403911	-0.276219	-0.425326
P29622|WADLSGITK	-0.221578	0.113159	-0.365114	-0.747389	-0.476467	-0.53461	-0.0313442		0.0153534	-1.45449	-0.108801	-0.0161101	0.170271	-0.657062	-0.047496	-0.541724	-0.668238	0.178078	0.309096	-0.115885	0.0660244	0.214541	0.249417	0.454156		0.241497	0.146414	0.235861	-0.825148	0.370125	0.0114023	-0.36521	-0.952439	0.291545	-0.106824		0.461707	0.41447	0.499406	0.967939	-1.21366	-0.449399	-0.165178	-0.380327	-0.240598	-0.569715	0.289916	0.616233	0.206482	0.150209	0.238908	0.272826	0.113453	0.0614128	0.339622	-0.728168	-0.256293	-0.181161	0.171651	-0.564733	0.0836235	-0.163114	0.269834	-0.1709	0.20529	-0.361746	0.254111	-0.347066	-0.0204021	0.142123	-0.221852	-0.0779501	-0.410558	0.263279	0.140217	0.457326	0.26481	0.621774	0.389533	0.0304872	0.0574398	0.0994265	-0.0654063	-0.765769	0.118245	-0.0787124	-0.226603	0.111652	0.594426	0.101477	-0.660488	-0.0083295	-0.383796	0.200138	-0.336857	-0.0630987	-0.105476	-0.321383	-0.182164	-0.056683
Q06033|EVSFDVELPK	0.361518	0.489765	-0.0365313	0.633381	0.101376	0.534357	0.202794	0.353472	-0.209741	0.678751	-0.336702	-0.374975	-0.197204	-0.360874	-0.281325	0.223273	-0.128436	-0.456775	-0.29023	-0.570296											-0.0632112	0.525266	0.797368	-0.210088	0.0862926		-0.304156	-1.0524	-0.524517	-0.627536		-0.318299	-0.224466	-0.0803467	0.163737	0.105547	-0.539531	-0.430311	-0.0734653	-0.384073	-0.0635586	-0.0497075	0.118772	0.120225	-0.0987973	-0.368939	-0.23598	-0.00677715	0.161716	0.186068	0.149357	0.547463	0.239362	-0.228046	0.49476	-0.058797	-0.114151	0.161595	0.0617855	-0.0504237											-0.438239	-0.117354	0.137132	-0.136399	-0.0947767	-0.246718	-0.803921	-0.275178	-0.42844	-0.305453	-0.0583517	-0.533661	-0.398958	-0.325231	-0.36795	-0.523201	-0.337482	-0.575941	-0.357623	-0.15801
P08603|NTEILTGSWSDQTYPEGTQAIYK	-0.445292	0.0397478	-0.08304	-0.101875	0.0314649	-0.374965	-0.0295241	-0.476477	-0.442063	0.182889	-0.0831654	-0.131134	-0.140187	0.108645	-0.234063	-0.0739493	0.479198	-0.0828702	0.356851	0.151341	0.0411017	0.130569	-0.177462	-0.746812	-1.24812	-0.459971	-0.0780608	-0.231169	0.369944	-0.0390102	-0.197267	0.0358935	0.0261022	0.0751977	-0.0393415	-1.92864	-0.311649	-0.0919755	-0.296281	-0.861373	-1.96643	0.028195	0.122895	-0.639668	0.231103	0.169863	-0.234877	-0.107881	-0.550761	0.309048	-0.59517	-0.08405	-0.347947	0.0112696	-0.0447356	-0.155199	-0.212157	0.393293	-0.0579609	0.143041	-0.183453	0.0548215	0.00450462	0.34448	0.253865	0.0496767	-0.038091	0.227009	0.19352	-0.165871	-0.133431	0.0323425	0.0531175	-0.311411	-0.155703	-0.259453	-0.131448	-0.414663	-0.10967	-0.286741	-0.588473	-0.0212253	0.326126	-0.0470472	0.231498	-0.726896	-0.638724	-0.0124015	-0.381394	-0.430957	0.12809	-0.222754	0.0208375	-0.149706	0.00193878	-0.134681	-0.0994979	-0.0770347	0.0608242	-0.0702271
P08603|GEWVALNPLR	-0.260937	0.431234	-0.00961273	0.155262	0.357455	-0.123562	0.19201	0.3967	0.181645	-0.0275417	0.0458094	-0.0352174	-0.0745499	0.323999	-0.0707635	-0.1908	-0.0641979	0.136792	0.530357	-0.0612219	1.71086	1.1357	0.928312	1.59717		0.526426	0.59612	0.58374	0.162015	0.463796	0.450073	0.109888	-0.230005	0.182244	-0.130136	-0.82602	1.17235	2.8099	2.00379	1.54563	-0.725702	-0.192192	-0.238226	1.09822	-0.109309	0.19495	0.767047	0.0137349	0.0514835	0.203673	-0.593149	0.594244	-0.0197794	0.0826818	0.324986	-0.0325148	0.00334545	-0.177139	-0.251588	0.40874	-0.00477845	-0.168762	0.342766	0.445665	0.00735122	0.321785	0.282461	-0.034073	0.38554	-0.0782267	-0.302135	-0.0120673	-0.226336	0.333233	0.156237	0.520657	0.592046	0.463309	0.498836	1.03467	0.783922	0.205172	0.204014	0.721294	0.768153	-0.39369	0.296299	0.185878	0.747945	0.731898	-0.202949	-0.312947	0.00838896	-0.0238503	-0.181896	-0.120989	-0.112845	0.116103	0.0639317	0.051895
P01860|WQQGNIFSCSVMHEALHNR	0.0475318	-0.151114	-0.0253632	-0.379287	0.0985532	-0.220357	-0.241678	-0.0203751	-0.202189	-0.336719	-0.900527	-0.17017	0.169193	-0.699414	-0.242635	-0.71397	-1.20939	0.272975	-0.827245	0.112832	2.44027	0.796591	1.08455	1.81711	0.497012	0.454183	0.0150129	0.860949	-0.251268	0.605393	-0.465382	-0.160557	-0.67351	-0.34116	-0.428217		0.0442903	1.58046	0.264859	0.496996	-0.314016	-0.106633	-0.0357468	0.143128	0.363481	-0.0825503	-0.212538	-0.0730605	-0.207688	0.200637											0.370751	-0.65628	-0.474112	-0.238511	-0.325665	-0.282005	-0.00364651	-0.622471	-0.19457	0.0899165	-0.100118	-0.373791	-0.557815	-0.665595	0.131255	-0.214405	-0.611057	-0.422341	-0.476234	-0.68253	-0.386423	-0.57441	-0.564257	-0.730683	-0.380834	-0.723861	-0.602122	-0.616337	0.268881	-0.732254	-0.57025	-0.362662	-0.00684706	-0.140248	-0.254637	-0.335934	-0.041537	-0.458493	0.251135	-0.500713
P04114|GMTRPLSTLISSSQSCQYTLDAK	-0.347597	-0.326383	-0.532673	-0.351547	0.322053	-0.13796	-0.43407	0.724647	-0.371504	-0.196577	-1.25151	-1.03164	-0.867794	-1.31853	-1.28518	-0.66912	-0.843302	-0.6614	-0.607818	-0.859221											-1.12476	-0.514087	-0.769731	-0.646046	-0.389375		-0.62221	-1.61541	-1.81336	-0.414224		0.0129964	-0.0320741		-0.0976167	0.0671388	0.561892	0.698753	0.449625	0.93199	0.888503	0.288601	0.74115	-0.081577	-0.0368224	1.18567	0.13268	0.124629	-0.731683	0.962167											0.218019	0.3777	0.488756	0.0146252	0.0932342	-0.925864	-0.663283	-0.621391	-0.506983	-0.363555	-0.861815	-0.815109	-1.31368	-1.24417	-1.28397	-0.196859	-0.635739	-0.54997	-1.13518	-0.651862	-0.101712	-0.23152	0.101381	-0.80511	0.623624	-0.654169	0.0263414	-0.0586853	-0.762693	0.10016
P0DOX2|DLCGCYSVSSVLPGCAQPWNHGETFTCTAAHPELK	-2.91403	0.206854	-1.3924	-1.07642	-2.57207	-3.35144	-1.54939	-3.1469	-2.73917	-1.83156	0.152803	-1.80203	-1.80821	-0.357833	-2.35046	-1.12019	-1.24843	-2.25989	-0.232468	-2.53248	-2.18181	-0.578184	-1.04957	-1.78481		-1.08159	-2.09041	-0.511287	-2.95877	-1.32236	-0.0351168	-2.41864	0.315782	-0.0519644	-0.13066		-0.117213		-1.34299	0.953243	-0.0699564	1.27386	0.975464	0.0441157	0.205394	-0.898833	-0.0450053	-2.21243	-0.743912	-1.63616	-2.55098	-0.377704	-1.05013	-1.71517	-1.30496	0.453583	-1.03389	-1.37618	-0.27925	-1.20065	-1.26515	-2.06716	-2.29016	-0.087763	-1.37701	-0.353046	-1.29072	-2.48616	-2.79372	-0.329856	-3.44234	-0.959845	-2.88044	-1.02432	-1.98346	-1.12693	-0.354148	-2.82383	-1.08195	0.445571	-0.423472	-0.624013	-1.42127	0.128904	-2.42195	0.0839798	0.635409	-1.07228	0.248046	-0.354287	-0.981168	-1.19519	-3.01023	-1.01652	-0.696547	-2.44516	-2.69347	-0.908343	-2.42915	-1.89973
P01023|SPCYGYQWVSEEHEEAHHTAYLVFSPSK	0.186388	0.103291	-0.328838	-0.068489	-0.139672	-0.234281	0.176677	-0.072281	0.435479	-1.00258	0.0528825	0.342835	0.458006	-0.010978	0.407717	-0.571336	-0.656308	0.159001	0.107945	-0.340168	-0.151863	-0.0787158	0.135163	-0.254988	-1.65302	0.241866	-0.417146	0.339177	-0.292239	-0.205582	1.27537	-1.01957	0.252929	0.734773	1.11339		0.698839	0.210763	0.484232	0.870896	-0.348109	-0.0111992	0.39023	0.587753	0.338028	0.230612	0.53039	0.619201	1.14618	-0.0331307	0.116594	0.998656	1.17982	0.145146	0.226068	0.0194756	0.00939716	0.13485	0.0192498	-0.906237	-0.157467	-0.0459751	-0.265818	-0.223647	-1.16428	0.102409	-0.0524283	0.102701	0.0933077	-0.069224	-0.399472	-0.490897	-1.0164	-0.0909007	-0.620108	-0.806913	-0.284981	-0.396189	0.21169	0.709285	0.747851	-0.226337	-1.2951	0.599406	-0.83323	0.985954	1.1245	0.330884	0.15377	1.78894	-0.730088	-0.0415131	-0.277934	-0.0133533	-0.0608408	-0.397819	0.153071	-0.459095	-0.0817458	-0.388517
P19823|NVQFNYPHTSVTDVTQNNFHNYFGGSEIVVAGK	0.428961	0.293486	0.24753	0.0150509	0.151024	0.266955	0.573207	-0.899407	0.310451	-0.0172599	-0.0235504	0.165943	0.240746	-0.0416776	0.348518	-0.587539	-0.149564	-0.0917051	0.502011	0.17388	-0.078211	-0.00179343	0.356444	0.359534	-0.47725	-0.068379	0.119194	0.0310364	-0.706843	0.410199											1.61946	-0.0341799	0.271303	3.14603	0.278992	0.0472834	0.438566	0.454253	0.658341	0.405678	-0.103454	-0.255825	0.135628	0.0476341	0.492221	-0.589673	-0.129923	-0.071877	0.0610995	-0.171537	-0.145082	0.163719	-0.117292	-0.00762942	0.229532	-0.157681	0.149421	-0.386421	0.360902	0.0377164	-0.500428	0.0541826	-0.204004	0.0812001	-0.0986797	-0.20073	-0.0926024	0.0648274	-0.183806	0.475925	0.240424	-0.0135555	-0.14415	-0.427698	-0.00501033	0.34233	-0.0592488	0.0687497	0.529743	-0.0335815	-0.300995	0.0531811	-0.0893233	-0.129576	-0.311228	0.292543	-0.0298529	-0.275769	0.42515	-0.141769
P02766|TSESGELHGLTTEEEFVEGIYK	0.449011	0.555295	0.00852227	0.0174084	0.152389	0.178848	0.446243	1.78348	0.257406	-0.448435	0.623362	-0.0532304	0.0108573	-0.0617202	0.771233	-1.09704	-0.97288	0.099846	-0.0318461	0.407301	0.208059	0.282357	0.349038	0.837223		1.64336	2.37182	1.66163	-0.105861	2.56215																					-0.0869343	-0.206113	0.326836	-0.0823812	0.470802	-0.609809	0.185593	0.0740359	0.153536	0.498612	0.136509	0.370082	0.761656	0.211153	0.307159	0.855754	0.757206	0.0511108	0.124402	1.02293	-0.545636	0.282507	-0.493152	1.29027	0.808864	0.500184	0.522363	0.939728	0.760582	0.70211	1.50691	0.46207	-0.270344	0.0517803	0.564413	0.326199	0.0301515	-0.162339	0.438525	-0.141246	-1.24665	-0.0850351	-0.456942	0.0375385	-0.774629	-0.103332	-0.348139	-0.0177788	-0.232806	-0.0867701
P04114|LPQQANDYLNSFNWER	0.0236872	0.122557	0.0806279	0.132883	0.0579317	0.743762	0.272676	0.807578	-0.620226	-0.34461	0.532953	-0.275511	0.0443475	-0.213701	-0.329179	0.339958	0.279623	0.894027	0.458916	-0.35373	-0.375577	0.0150712	-0.45352	0.101149		0.132682	-0.187878	-0.0180042	0.303343	0.213119	-0.179728	0.0280475	0.353088	0.0847765	0.0938724		0.280448	0.23042	-0.359024	0.477114		0.177327	-0.113166	-0.603064	0.0959692	0.518325	0.246429	0.0449532	0.00938726	0.130766	0.443556	0.850302	0.265677	0.3994	-0.593342	0.00485417	0.549477	0.279164	-0.34224	0.407043	-0.279414	0.497542	-0.768831	0.241902	0.549661	-0.268983	0.329609	-0.249711	0.472316	-0.216709	1.05231	0.530674	0.899167	0.25373	-0.0125161	0.264689	-0.333717	0.0829866	-0.742994	1.04563	0.935623	0.496825	0.430474	0.241241	-0.118914	0.413322	1.11894	-0.486054	1.01561	-0.00496829	0.375401	-0.570077	-0.048102	-0.142819	0.105963	-0.655609	-0.35031	-0.429082	-1.21399	0.433662
P04114|LELELRPTGEIEQYSVSATYELQR	-0.132872	0.0230173	-0.331981	0.250345	0.0803053	-0.223141	0.101091	-0.0848041	0.0856388	-0.41994	0.0358573	-0.339877	-0.22325	-0.695922	0.0616959	-0.480748	-0.15143	0.704202	0.163166	-0.0644346	0.171265	0.72808	-0.196069	0.676233	-0.507146	0.291677	-0.219538	0.337382	0.15445	-0.0172049	0.167792	-0.245585	0.468536	-0.132186	0.0811464		0.690916		0.0725433	0.679565	-1.11413	0.16235	-0.291673	-0.546291	0.129774	0.275114	0.345946	0.169873	-0.124927	0.200445	-0.520998	-0.103893	-0.585827	-0.334827	-0.835877	-0.621017	-0.338792	-0.397188	-0.141208	-0.386577	-0.205203	-0.101621	-0.502934	0.264915	0.191719	0.0435891	0.450161	-0.25584	0.394591	-0.18108	0.0878056	0.139119	0.0203909	0.320711	-0.0754491	0.153009	-0.266585	0.120321	0.00895912	0.465862	0.454018	0.0344767	0.194391	-0.50922	-0.183475	-0.00780333	1.21715	-0.587942	0.866621	-0.137392	0.131104	-0.58531	-0.121366	-0.420782	0.281204	-0.777834	-0.381055	-0.443248	-0.792098	0.0829626
P19823|HLEVDVWVIEPQGLR	0.206775	0.0846895	-0.203758	-0.108901	-0.0517005	-0.222491	0.332684	-0.155655	0.213892	-0.263183	-0.217355	0.0780312	0.0272643	-0.0703826	-0.276828	0.0182033	-0.175468	-0.0590968	-0.0356506	-0.136021	-0.541177	0.224914	-0.134251	0.168261		0.356149	0.16757	0.0602376	-0.558114	0.306297	0.0595928	-0.107878	-0.083255	0.0170906	0.0709784		0.0111348	0.0691229	0.0740464	0.263619		0.142233	-0.106234	-0.425796	-0.218271	-0.147071	-0.0970255	-0.0478083	0.0916902	0.0280006	-0.0916011	0.307742	0.0359739	0.0753528	1.10751	-0.542597	-0.0182228	-0.0795156	0.0614256	0.0460424	-0.194223	0.0881315	0.269396	0.271068	0.167741	0.139329	0.338698	0.0708394	0.0772319	0.202512	0.220071	0.139836	0.0697004	0.0077782	0.22563	0.0253382	0.0900698	0.220562	0.370837		-0.107502	0.114075	-0.104865	0.14685	-0.114128	0.0398088	0.0949699	-0.0764406	0.51844	-0.253059	-0.344308	0.220519	-0.0304627	-0.0366191	0.013573	0.000539123	0.231651	0.191493	0.0718441	0.0730487
P02768|PEVDVMCTAFHDNEETFLK	0.0727583	0.405472	-0.177797	-0.446815	-0.264475	-0.690165	0.296278	-1.44229	0.297706	-1.7683	0.0229225	0.161481	0.0379984	0.00609502	-0.00592534	-0.837745	-0.953652	0.089968	-0.291841	0.152882	-0.443319	1.563	0.379591	0.98107	1.33694	0.0700776	0.101921	0.189372	-1.45983	0.450132												0.0679633	0.0844499		-0.844087	0.3627	-0.60708	0.770007	0.437371	0.5843											0.0692648	-0.148186	0.433305	0.479571	0.0764491	0.75663	0.537977	0.415913	0.569423	0.623669	-0.78786	-0.432326	-0.659327	0.10457	-0.220201	0.475142	0.437337	0.486762	0.635191	-0.202346	-0.0021449	-0.211661	-0.468202	-0.687198	-0.0794072	0.339491	-0.331268	0.17026	0.0107165	-0.235638	-0.941308	-0.0902283	-0.407128	-0.285076	-0.44786	-0.474372	-0.450929	-0.179989	-0.714405	0.01996
P51884|NIPTVNENLENYYLEVNQLEK	-0.224342	0.21927	-0.615613	0.478217	-0.959571	0.166659	-0.0840356	-0.543034	-0.139757	0.365031	-0.213283	0.0609207	-0.138549	-0.00669238	-0.197293	0.131171	0.557718	-0.466415	0.382457	0.298954											-0.829056	0.446439	-0.416938	-0.487338	-0.141163	-2.63256	-0.979414	0.686168	-0.47034	-0.582056		-0.324123	-0.0818343	-0.682266	0.158872	0.277615	-0.927332	0.181404	-0.290507	0.407876	-0.0384015	-0.33899	0.240245	-0.354	0.501773	-0.0328176	0.108102	0.434872	0.204204	0.178819	-0.380622	0.189697	-0.26655	0.174242	-0.369234	0.0282744	-0.180414	0.00950174	0.642964	-0.941017	-0.618463	-0.159923	-0.0678301	-0.441198	-0.176491	0.111312	-0.414332	0.0252993	0.666808	-0.799196											-0.57902	0.0321502	-0.207907	-0.00338698	-0.464478	0.00965078	-0.332411	0.16077	-0.612916	0.0301501
P01023|HNVYINGITYTPVSSTNEKDMYSFLEDMGLK	-0.0674941	-0.214963	-0.147976	-0.644731	-0.317801	-0.323698	-0.567004	0.193845	-0.466496	-0.323411	0.0138747	0.233162	0.403417	-0.0883643	0.621444	0.406979	0.0537709	0.062274	0.839733	-0.665614	-0.0252497	-0.434875	0.944619	-0.543244	-1.86669	0.21986	-1.36698	-0.271908	1.13239	-1.36135	-1.24663	-0.0761813	-0.446308	-1.53863	-0.200466	-2.15364	-1.69603	-0.091347	-2.78402	-1.81001	-0.836276	0.120698	0.0796509	0.737309	-0.203072	-1.48391	-1.43903	-0.461373	-1.26797	0.0415627	0.157125	-1.06	0.644907	-1.00748	0.0971572	-0.629857	-0.416272	-1.26767	-0.851578	-1.67755	0.35473	0.510751	-0.876978	-0.238418	-0.677551	-1.16142	-1.0404	-0.402034	-0.895217	-0.847515											0.494319	-0.33004	-1.0182	1.14376	-0.590047	0.273812	1.85956	-0.0773082	-0.248607	2.49587	-0.571922	0.0337139	0.141858	-0.00671425	0.750721	0.0455952	0.520048	-0.348785	0.659356	-0.256649
P01031|MPITYDNGFLFIHTDKPVYTPDQSVK	-0.421818	-0.24465	-0.278541	-0.0517686	-0.0277719	-0.350577	-0.22288	-0.498586	-0.513122	0.0509179	-0.157759	-0.0798187	-0.365947	0.0530558	-0.189341	-0.0626086	0.0753119	-0.132187	-0.290187	-0.0793331	0.195861	-0.712714	-0.248714	-1.71541		-0.147025	0.0882457	-0.555051	0.307137	-0.113548	-0.417318	0.0909974	0.0741491	-0.195429	-0.0706904		-0.95953		-1.56407	-1.50973		-0.191243	-0.196055	-0.79973	-0.0190814	0.133692	-0.390038	-0.255703	0.00188938	-0.328399	-0.432633	-0.248141	-0.275721	-0.300294	-0.567702	-0.315261	-0.411929	-0.156447	-0.212621	-0.329916	-0.525382	-0.220102	-0.249094	-0.381502	-0.724686	-0.0651252	-0.231151	-0.317112	0.11999	-0.342324											0.0561694	-0.412467	-0.0144014	0.0900938	-0.114309	-0.267123	-0.573981	-0.0460466	-1.23075	-0.031265	0.120123	-0.419748	0.291797	-0.626849	0.0289662	-0.0399432	-0.233693	0.385988	0.30728	-0.156151
P01859|CCVECPPCPAPPVAGPSVFLFPPKPKDTLMISR	-0.739237	-0.84946	-1.60617	-0.687818	-1.5681	-1.35764	-1.60025	0.159409	-2.19065	0.766212	-1.85228	-1.17064	-1.45259	-1.60188	-1.30006	-2.16034	-1.95726	-1.4894	-0.717175	-1.53239	-0.245944	-0.420722	-0.800964	0.393335	-0.448199	0.574817	0.402101	-0.740697	0.298842	0.196682	-2.28415	-1.48786	-2.60858	-1.23321	-1.79002		-0.881129			0.174788	-2.33474	-0.756499	0.247571	-1.08701	0.156089	-1.242	0.676073	-1.73445	0.719436	0.303018	-0.856991	-0.392404	1.47882	-0.195029	-0.332075	0.630455	0.374087	-0.393036	-1.40303	0.291928	-1.17752	-0.77327	-0.116391	0.219908	-0.55019	0.0695862	1.61907	-0.971295	0.400771	1.07052	-0.714044	0.0608592	-0.5209	-0.885277	-0.141732	-1.86587	-1.27784	-1.60375	-1.59998	-0.758305	-2.45366	-1.43537	-1.84413	-2.15957	-1.89461	-2.05747	-2.26537	-1.08112	-1.39967	-1.8233
P22352|YVRPGGGFVPNFQLFEK	-0.00719115	-0.129498	-0.218063	0.400235	0.331914	0.177217	-0.458078	0.625394	0.024397	-0.17748	-0.164634	-0.12263	-0.0537805	-0.12926	-0.199565	0.314973	0.156972	-0.233892	-0.0724622	-0.0868186	0.124904	0.766347	0.455428	0.968444		0.701086	-0.0682078	0.725041	0.98187	-0.20337	-0.403795	0.0245801	0.171385	-0.0704276	-0.283329	-1.05833	1.0102	1.54322	1.35724	1.19802											0.335133	0.0192091	0.158645	0.126304	0.81356	0.216375	0.0283978	0.0813347	0.0426827	-0.0234974	0.00465107	0.211082	-0.0977666	0.320303	-0.0666215	-0.230552	-0.246897	-0.0457886	-0.296014	-0.078246	-0.257379	0.25172	-0.029614	-0.0683343	0.248168	-0.410988	-0.176621	-0.188578	-0.181146	0.539437	-0.0385775	-0.041164	-0.254578	0.162822	-0.242912	0.0343374	-0.355879	0.00503785	0.239782	-0.0612271
P01023|ETTFNSLLCPSGGEVSEELSLKLPPNVVEESAR	-0.0603744	-0.254223	-0.240261	-0.0268016	-0.616858	-0.276821	-0.157991	-0.439634	-0.387171	-0.0715642	-0.0834133	0.274755	0.343858	-0.0991432	-0.0266628	-0.885101	-0.723018	-0.187886	-0.188323	-0.585438	-0.900434	-1.42402	-0.497979	-1.36586	-0.924103	-0.344287	-1.34966	-0.403556	-0.217889	-1.60182	-0.694354	-0.456103	-0.471677	-0.430144	-0.224944		-0.765581	-0.832855	-1.16445	-0.569237	-0.217403	0.0601113	0.0668429	-0.375651	-0.0455284	0.269793	-0.799064	0.0208856	-0.265732	0.026078	-0.325737	-0.396436	0.248582	-0.302845	-1.19498	-0.472768	-0.169504	-0.451319	-0.215383	-0.443326	-0.00549843	0.436923	-0.367984	-0.108598	-0.308482	-0.439766	-0.539338	-0.0134463	-0.0722439	-0.604815	-0.513674	-0.136294	-0.277914	-0.284585	-0.146571	-0.762524	-0.345007	-0.480387	0.113016	-0.928615	-0.695091	0.138099	-0.303174	-0.00972341	-0.155809	-0.176642	-0.578487	-0.0849824	-1.08823	0.491056	-0.905139	-0.319051	-0.524163	-0.100184	-0.38496	-0.414497	-0.0973045	-0.741197	0.0597054	-0.696077
P00450|WYLFGMGNEVDVHAAFFHGQALTNK	-0.126607	-0.23011	-0.323288	0.0163176	0.0588873	-0.706158	-0.486279	-0.0128434	-0.566818	-0.0526582	-0.23571	-0.121907	-0.0658915	-0.81055	-0.0630569	-0.217544	0.305548	-0.0830833	-0.382083	-0.137973	0.170796	0.449139	0.221712	0.17074	-0.529881	-0.653212	-0.362795	-0.259771	0.113085	-0.502698	-0.613123	0.205593	0.154502	-0.506004	-0.137753		-0.616693	-0.172931	-0.806167	-0.488321		-0.0469514	-0.248044	-0.57966	0.1262	-0.154018	0.0128314	-0.373633	-0.317055	-0.228543	-0.325667	0.0730802	0.000164893	-0.436207	0.703502	-0.320666	-0.246217	-0.0393931	0.01848	-0.288731	-0.122264	-0.315397	-0.462727	-0.25448	-0.78396	-0.322486	-0.225402	0.0127426	0.0107142	-0.425407											-0.646187	-0.486072	-0.41923	-0.122859	-0.540296	-0.406827	-0.462753	-0.167067	-0.484794	-0.0965733	0.0944842	-0.147855	-0.0150153	-0.278497	-0.216259	-0.0377002	0.0197243	0.0624021	-0.33477	0.227942
P02768|RHPYFYAPELLFFAKR	-0.737256	-0.230947	-1.19314	-0.921414	-0.795121	-1.05251	-1.14535	-1.06758	-2.26292	0.731729	-2.11752	-1.15226	-0.985845	-1.3135	-1.85727	-1.3119	-1.04394	-2.84552	-0.81522	-0.970157	-0.840467	-0.834696	-1.06597	-0.0918	-0.758782	0.398177	-0.983657	-1.04067	2.76557	-0.600768	-1.1096	-1.23987	-1.81596	-1.8453	-1.37264	0.241593		3.13856	-1.41194	-1.46825	3.54369	-0.698516	0.398367	3.13228	-0.728658	0.670772	-2.16824	-1.18231	-1.86599	0.439904	1.25032	0.591174	-0.458165	0.815971	0.361589	1.47372	-0.486914	1.56652	1.23343	-0.390806	0.358929	-0.844087	-0.418854	2.20797	0.0981352	-0.771531	-0.531085	-1.16371	-0.671149	-0.645324											-0.987212	-0.859272	-0.7735	-1.96229	-1.01932	-2.49617	-1.86598	-1.87915	-1.35572	-1.98332	1.06464	2.72946	3.31305	-0.389552	3.45564	2.57879	2.3499	2.96486	3.02235	3.76707
P27169|FDVSSFNPHGISTFTDEDNAMYLLVVNHPDAK	-0.250792	-0.243299	-0.180998	-0.423443	-0.193831	-0.628802	-0.591802	-0.424195	-0.122256	-1.1209	-0.390794	-0.14838	0.0373289	0.0289769	0.16111	-0.205368	-0.369827	-0.319663	-0.27755	0.134561	0.296675	-0.194265	-0.244973	0.309566	-0.728924	-0.628542	-0.504806	-0.245716	-0.468891	-0.274945	-0.0656844	0.0269473	-0.255127	0.0419885	-0.11892	-1.97925	-0.415938	1.53288	-0.0138638	-0.112303	-1.68233	0.141793	0.0338912	-0.358822	-0.240581	-0.488262	0.200496	-0.618099	0.386675	-0.2999											-0.12763	-0.369325	-0.32626	0.0295336	-0.348436	-0.389026	-0.108755	-0.516173	-0.408851	0.00339761	-0.107529	-0.0322839	-0.264191	-0.265048	0.270466	0.32597	-0.173422	-0.024587	-0.086463	-0.318686	-0.510203	-0.416667	-0.583465	-0.135718	-0.809236	0.376049	-0.0725829	-0.130767	0.306182	-0.60542	-0.654196	0.424703	-0.272809	0.512801	-0.144306	0.127474	-0.382284	-0.0684194	-0.17144	0.191153
P01024|YYGGGYGSTQATFMVFQALAQYQK	-0.219752	-0.417541	-0.0546636	-0.349873	-0.254245	-0.603923	-0.493877	0.114386	-0.673079	0.162659											0.263756	1.42133	0.969201	1.54665	0.111986	-0.157244	-0.201313	-0.355192	0.255991	-0.430833	-0.784385	0.493415	-0.162092	-0.28166	-0.577355	-0.39514	-0.416603	0.724288	-0.626299	0.299589	0.0585956	0.0917642	-0.0761526	0.55648	0.15473	-0.392154	0.519968	-0.352906	-0.0435192	0.15859	-0.43244	-0.315018	-0.0989695	-0.0619891	-0.363646	-0.430798	0.0155207	0.122441	-0.0540202	0.0268591	0.272473	-0.135663	-0.37835	-0.229076	0.134948	-0.57206	-0.538336	-0.5461	-0.544779	-0.469534	-0.389517	0.200494	0.413113	-0.926776	-0.401942	-0.782109	-0.526644	-1.04426	-0.546105	-0.891616	-0.575557	0.131565	-0.0461962	0.316281	-0.127696	-0.100687	0.478067	-0.377894	0.464363	0.238368
P00450|DTANLFPQTSLTLHMWPDTEGTFNVECLTTDHYTGGMK	-0.244254	-0.959866	-0.129732	0.595378	-0.0701315	0.235723	-0.752688	0.354337	0.0394023	-0.478403	-0.234873	-0.505864	-0.137365	-0.135133	0.19566	0.256304	0.238177	0.372442	0.214727	-0.022614	-0.378702	0.365738	0.336011	-0.341819	-0.634118	-0.0978303	-0.142884	0.142258	0.449177	-1.0285	0.67618	0.237418	0.240984	0.753129	0.203818	-1.50367	0.358162	0.425368	0.851487	0.937121	-0.980141	0.315127	-0.0325232	0.549101	0.361443	0.640106	1.43302	-0.017789	1.21218	0.0662932											-0.167366	-0.637436	-0.912243	-0.133175	-1.46948	-0.431494	-0.119526	-0.207506	0.158365	-0.68499											0.00749438	-0.643051	-1.08293	0.480671	-0.401473	0.425445	-0.024441	0.245835	-0.0562121	0.370721	-0.200635	-0.146484	-0.248489	0.42382	0.216153	0.0117204	-0.261504	0.212275	0.596787	-0.155546
P02790|LLQDEFPGIPSPLDAAVECHRGECQAEGVLFFQGDR	-0.0498472	-0.453941	-0.542837	0.0355935	0.0469342	-0.687169	-0.460831	0.522624	-1.06161	0.252511	-1.06684	-0.477035	-0.781395	-0.754769	-1.0884	-0.0368554	-0.405677	-0.940369	-0.515779	-0.580099	-0.449336	0.515321	-0.19186	0.623241	-0.936264	-0.225498	-0.6193	-0.577608	-0.0135674	-0.593098	-1.75603	0.0133386	-0.621356	-0.720125	-0.526082	-2.38192	2.06783		0.879853	-0.201604	-1.29819	-0.445736	-0.321819	-0.117791	0.00593168	-0.448374	0.177429	-0.329868	-0.0194363	-0.0929872	-0.184086	-0.185073	-0.143009	-0.15042	1.01314	-0.879536	-0.118872	-0.00386014	-0.555523	-0.2584	-0.294398	-0.244574	-0.902618	-0.453968	-0.735551	-0.688906	-0.552703	-0.712122	-1.05136	-0.601292											-0.999598	-0.561422	-0.457916	-0.491273	-0.700866	-0.623389	-0.483444	-0.461252	-0.23169	-0.460391
P02745|KGHIYQGSEADSVFSGFLIFPSA	-0.0533567	0.186511	-0.0952655	-0.0205135	-0.138823	-0.495021	-0.503521	-0.261362	-0.646145	-0.506625	-0.850813	-0.641003	-0.400038	-0.763495	-0.82206	-0.269767	-0.359192	-1.52504	-0.790945	-0.650813	-0.597155	-0.144074	-0.304387	-0.721427	-1.24843	-0.763026	-1.14659	-0.621127	-0.126654	-0.953554	-0.771125	0.418433	0.233228	-0.367796	-0.254893	-1.88803	-0.144658	0.576694	-0.580582	-0.046073		0.171377	0.0809146	-0.121233	0.11213	-0.138688	0.138563	-0.116675	-0.301024	0.0389027	0.170135	0.311445	0.0747806	0.142703	1.60505		-0.0404643	0.159578	-0.122148	-0.0275319	-0.246	-0.66545	-1.19389	-0.63857	-0.687303	-0.865705	-0.938128	-0.870245	-0.635374	-0.829601											-0.686927	-0.505489	-0.248584	-0.209958	-0.445788	-0.282722	-0.775836	-0.299286	0.341661	-0.422554	-0.590187	0.120255	-0.240489	-0.281906	-0.253098	-0.265026	-0.134252	-0.368342	-0.512372	-0.473287
P19652|TLMFGSYLDDEKNWGLSFYADKPETTK	-2.32534	-1.45613	-2.20667	-2.09623	-2.46763	-1.93361	-2.32846	-2.00496	-2.32994	-2.08813	-2.1134	-2.30845	-2.84726	-2.55485	-2.9641	-2.81374	-4.03226	-2.26516	-2.91637	-2.42662	-2.3788	-1.04025	-2.54596	-2.26224	-1.50091	-1.66551	-1.17059	-2.17084	-1.87108	-1.2616	-1.91511	-2.24213	-2.72607	-1.84378	-2.24576		-3.48921	-2.74088	-4.19965	-3.84106	-1.89361	-0.182215	-0.207617		-0.0847505	-1.26547	-1.25137	-2.4467	-2.23557	-1.74077	-1.65401	-2.1286	-1.816	-2.57139	-1.67715	-1.6202	-1.854	-3.04895	-3.85708	-1.45727	-1.6323	-1.50413	-1.58587	-1.32012	-0.806434	-0.577868	-1.04938	-0.912377	-0.755304	-0.951432											-3.13216	-1.80733	-3.41689	-1.64976	-2.39062	-3.43554	-2.94896	-2.58899	-3.54305	-3.11971	-1.97837	-2.19012	-2.61609	-3.46104	-2.49082	-2.78692	-1.33012	-2.47817	-3.12305	-2.52672
P01024|HLIVTPSGCGEQNMIGMTPTVIAVHYLDETEQWEK	-0.188103	-0.273653	0.0501649	-0.0117508	-0.132777	-0.0745676	-0.783529	0.244845	-0.75623	-0.598939	-0.165042	-0.508395	-0.00552	-0.0474378	0.454547	0.353508	0.209904	0.0446856	0.626793	-0.727859	0.435856	-0.0628417	0.127959	0.184613	0.248946	-0.560814	-0.144847	-0.421743	0.192541	-0.373845	-1.02585	0.617389	0.228777	-1.49196	-0.729115	-2.99637	-1.54685	1.04972	0.162004	-0.698511	0.300067	-0.224238	0.0813469	1.17448	-0.209865	-0.686115	-0.181574	-0.210488	-0.315065	-0.341808	-0.37971	0.00946381	-0.208072	-0.528202	0.325175	-0.169775	-0.343451	0.393855	-0.637168	-0.432017											-0.468467	-0.0756837	-0.076064	-0.584919	-0.370513	-0.451695	-0.1964	-0.0932814	-0.0940269	-0.583631	-0.71828	-0.239974	-0.434925	-0.0792319	-0.106615	-0.208311	-0.897411	-0.403326	-0.0678439	-0.592573	-0.533424	-0.317811	-0.250487	-0.356547	0.0191734	-0.0898117	-0.272193	-0.0454947	0.295909	-0.104194
P02647|VQPYLDDFQKKWQEEMELYR	-2.40089	-1.57072	-2.8524	-3.30857	-3.00874	-3.68554	-2.51847	-3.64807	-2.44599	-2.8056	-1.8127	-1.65769	-2.13789	-1.61951	-1.27768	-3.38368	-2.41166	-2.56342	-1.81767	-2.50992	-1.86987	-1.39966	-2.34184	-1.51122	-1.14108	-0.0520689	-0.166216	-0.350873	-0.837867	-0.133541		-2.09837	-4.12616	-3.45118	-3.30603		-3.83739	-3.42822	-3.80105	-2.48166		-1.03564	-0.298908		-0.722215	-2.50856	-0.619126	-1.10124	0.839895	-1.42392	-0.0896495	-0.901485	0.986007	-1.12941	-1.13356	1.00573	-0.973627	-0.106062	-1.78826	0.292513	-0.741677	-1.0066	-0.215275	-0.329863	0.0868963	-0.348509	-0.177246	-1.62674	-1.9297	-0.16809	-2.74753	-1.74055	-1.98562	-1.63746	-0.941445	-2.15291	-2.36997	-0.659999	-1.57688	-1.93339	-2.48233	-1.19777	-2.24158	-2.83136	-2.0675	-2.95697	-2.51481	-1.92172	-3.52456	-2.81858	-2.97245	-1.07397	-1.64446	-1.6625	-1.79393	-1.41481	-1.47706	-1.7315	-1.8118	-1.27735
P00450|QKDVDKEFYLFPTVFDENESLLLEDNIR	0.386632	-0.26792	0.0440511	-0.185376	0.290847	-0.327659	-0.0747752	0.526283	-0.0641786	-0.00190637	-0.112325	-1.55295	-0.335311	-1.35775	-0.316912	0.126833	0.479024	-1.78849	-0.0428751	-0.877804	2.1082	0.0314978	1.01351	0.240256	-0.173741	-0.877146	-0.298327	-0.376721	0.587274	-1.27342	-0.876189	0.103093	0.00507096	-0.771132	-0.389757	-1.93061	-1.27566	-0.0578344	-0.798181	-0.83722	-1.52283	-0.0612537	-0.240464	-0.576605	-0.103818	0.322604	0.066387	-0.894702	-0.471851	-0.410169	-0.57429	-0.498013	-0.335101	-0.554528	-0.162212	0.194673	-0.248196	-0.176535	-0.0898413	-0.359339	-0.342605	-0.467804	-0.868454	-0.616047	-0.624481	-0.644343	-0.579553	-0.0332871	-0.257549	-0.612202	-0.364978	0.251919	-0.313148	0.403148	-0.286014	0.280275	-0.772175	0.581188	-0.056884	0.282629	-0.910393	-0.385627	-0.281522	0.316288	-0.386817	-0.691757	-0.75253	-0.325851	-0.547605	-0.192493	0.0325657	0.414624	0.532092	0.0636815	-0.125522	0.624183	0.224222	1.03425	0.135266	1.15766
P02790|LYLVQGTQVYVFLTK	0.0913995	-0.0162131	-0.0505737	-0.208872	-0.00513098	-0.199993	-0.16481	0.244945	-0.297534	-0.0418889	-0.539006	-0.223289	-0.187647	-0.455811	-0.492491	-0.199791	-0.0380553	-0.47043	-0.802745	0.020479	-0.144887	0.624883	0.273981	0.455504	-0.0660445	-0.463408	-0.182952	-0.577673	-0.662925	-0.0148014	-0.466508	0.0958929	-0.196927	-0.23121	-0.282996	-2.74611	-0.908945	0.468297	-1.02591	-0.244133		-0.245073	-0.379265	-0.421192	-0.122211	-0.133917	-0.149913	-0.211534	-0.0961267	-0.236305	-0.172615	-0.00885538	-0.315249	-0.248375	0.00800392	-0.291544	-0.111175	0.202362	0.0229683	-0.0659852	0.0111906	-0.244214	-0.24227	-0.225736	0.0389663	-0.085174	-0.0545826	-0.191343	-0.0558471	-0.232348	-0.111161	-0.0254391	-0.0102714	-0.410957	0.0694585	-0.10978	-0.142522	-0.041696	-0.0404276	0.285214	-0.422177	-0.267059	0.264253	-0.385855	-0.211667	0.298752	-0.0384942	0.0732521	0.110977	0.249057	-0.129638	-0.0564385	0.311825	-0.664377	0.0218512	-0.192581	-0.065844	-0.106069	-0.737638	0.270414
P02768|ALVLIAFAQYLQQCPFEDHVKLVNEVTEFAK	-0.928679	0.0253949	-0.408619	-0.701513	-0.538997	-1.61362	-0.20046	-1.53527	-0.875199	-1.44323	-1.47208	-1.03332	-0.895656	-1.50006	-1.51262	-0.553442	-0.655999	-1.99089	-2.27525	-0.644031	2.51295	0.29822	1.43786	0.709526	1.53663	-1.31724	-0.262687	-0.330285	-0.530489	-0.256889	-1.16011	0.289479	-0.135908	-1.19156	-0.629746		-1.54507		-2.70099	-2.01507	-0.684852	-0.124857	-0.2555	0.117694	-0.628577	-1.44472	-1.3434	-1.94061	-2.22147	-1.43811	0.424243	-0.691732	-0.144778	-0.478328	1.03276	0.664573	-0.604702	0.483387	-0.618294	-0.623137	-0.0675855	-0.810751	-0.663154	-1.2928	-1.29061	-1.27574	-1.07267	-1.1001	-1.2824	-1.03859	-0.0591976	-0.671078	-0.825154	-0.875395	-1.11732	-1.2683	-1.30747	-1.39721	-0.981221	-0.725785	-0.718656	-0.576472	-0.532467	-0.188746	-0.512371	-0.802858	-0.0617836	-0.788362	0.632903	-0.628919	-0.899324	0.738879	0.610476	-1.03704	-0.337286	0.169813	0.117329	-0.241672	-1.08131	0.522765
P02768|DLGEENFKALVLIAFAQYLQQCPFEDHVK	-0.413608	-0.0279691	-0.824991	0.529984	0.156412	0.674631	0.674895	0.457695	0.825639	-1.05463	-0.452065	-0.0665999	-0.320008	-0.493439	-0.222615	-0.778037	-0.892413	-0.509796	-0.623774	-0.31502	2.80003	-0.0718122	1.1375	0.348366	0.15679	-0.549569	-0.270246	-0.433309	-1.59056	0.0506646	-0.0497232	-0.692004	-0.68119	-0.389419	-0.343996		0.226914	-0.359041	-0.790049	-0.00103213	-1.52588	-0.0171378	-0.0153662	-1.22385	-0.626742	0.2379	-1.1938	0.614372	0.272479	0.159082	0.223555	0.0338654	-0.218075	-0.0233023	-0.439577	-0.00265962	-0.18745	0.189201	0.524003	-0.109546	-0.142793	-0.690091	0.156139	-0.189212	-0.16045	-0.205155	0.126141	-1.02417	-0.689451	-0.466442											-0.740614	-0.0989306	-0.229756	-1.63972	0.357168	-2.10995	-0.418032	-1.00531	-0.550851	-1.28455	-1.08163	0.00836344	0.0913448	-1.00833	-0.10989	0.0663692	0.234452	-0.402799	-0.69948	0.507065
P01023|AYIFIDEAHITQALIWLSQR	0.0260439	0.0864376	-0.114915	0.398705	0.124974	-0.335301	0.108691	-0.0648969	0.628715	-0.977124	-0.455711	0.257256	-0.0724546	-0.555726	-1.04334	-0.440302	-0.645344	-0.456386	-1.18671	-0.226582	3.22068	0.0772387	1.66992	-0.131581	0.404409	-0.55385	-0.399856	-0.386855	-0.689619	-0.223173	0.0572096	-0.0189879	-0.0442034	-0.446589	-0.283643	-2.90375	-0.34924	0.96697	-2.03056	-0.22878	-0.281586	-0.198	-0.379863	-0.0598446	-0.093151	-0.657979	-1.16697	-0.437998	-1.08747	-0.000167211	-0.52559	-0.322429	0.130562	-1.06629	-0.610158	-0.663633	0.128846	-0.433646	-0.144456	-0.196212	-0.272656	-0.198135	0.0796691	-0.357446	-0.421225	0.389458	0.0909556	0.081507	0.0523718	-0.112842											-0.315092	-0.00722848	-0.335285	-0.591037	-0.288472	-0.538377	0.558932	-0.328264	-0.0129843	-0.384213	-0.264831	0.300795	0.448934	-0.184387	0.437192	0.299417	0.524516	0.0465947	-0.0730646	0.687502
P01011|DLDSQTMMVLVNYIFFK	0.835063	-0.460595	0.0102154	-0.568173	-0.39591	-0.967191	-0.747104	-0.334022	-0.839825	-0.812036	-0.584223	-0.463957	-0.491741	-0.798291	-0.693859	-0.722037	-0.379625	-1.0192	-1.5814	-0.18844	0.23872	0.45887	-0.228438	-0.0626597	-0.601151	-1.79708	-0.928021	-0.655693	-0.765974	-0.425578											-1.32663	-0.366308	-0.571012	-0.0391182	0.0469148	0.222777	-0.863564	-0.585614	-0.561999	-0.65787	-0.66047	-0.39898	-0.895427	-0.679957	-1.49383	0.0558833	-0.368994	-0.132306	-0.358406	-0.0394567											0.665979	-0.408819	-0.128881	-0.515485	-0.427883	-0.630222	-0.386897	-0.94514	-0.251133	-1.03251	-1.33167	-0.663924	-0.62076	-0.868555	-0.676909	-0.950747	-1.05348	-0.636334	-0.858767	-0.924439	-0.23005	-0.5981	-0.598276	-1.4638	-1.08455	-1.06675	-0.533945	-1.36353	-2.31109	-0.228728
P01024|QLYNVEATSYALLALLQLKDFDFVPPVVR	-0.375187	0.394202	0.154817	0.128222	-0.0822289	-0.22452	-0.562176	0.388588	0.0553497	-1.13792	-0.684217	-0.515483	-0.526247	-0.558228	-0.673736	-0.809606	-0.399037	-1.07133	-0.824669	-0.399754	1.34553	-0.281831	0.429774	0.230609	0.125423	-0.765349	-0.476042	-0.690725	0.0407471	-0.67737	-0.916731	0.331736	0.0169627	-0.687073	-0.406055		-0.244764		-0.947054	0.297139		0.206689	0.187469	-1.20871	0.071161	-0.128696	-0.193394	-0.0242008	-0.112343	0.0523593	-0.654549	-0.321886	-0.433847	-0.179484	-1.03625	-0.253214	-0.153045	-0.399511	-0.335619	-0.099993	-0.765036	-0.428849	-0.485767	-0.2601	-0.540772	-0.298719	-0.532983	-0.505913	-0.302066	-0.348309											-1.19133	-0.341381	-0.254017	-0.703125	-0.383246	-0.48168	-0.511758	-0.373656	0.196291	-0.208996	-0.330757	-0.609798	-0.216915	-0.880953	-0.792431	-0.367723	-0.299839	-0.678781	-0.937407	-0.161609
P04114|GSTSHHLVSR	0.0822198	0.620835	0.425956	1.27058	0.411866	2.09641	1.25886	1.71174	1.41663	0.794881	-0.310776	-0.170116	-0.239084	-0.393287	-0.809128	0.60384	0.13982	0.5535	0.476569	0.0257341	1.53551	2.45726	1.2672	1.79344	0.690961	0.924755	0.559694	0.826242	0.489891	0.723394	1.55423	1.54758	1.42384	1.67417	1.14174	1.82071	3.54731	4.46545	4.3066	3.39029	2.83204	0.577334	0.173465	3.98311	1.95597	0.741682	2.57855	-0.453451	0.692556	0.582133											0.205804	-0.162221	0.574777	0.067745	0.218375	-0.779397	-0.118723	-0.0409607	0.149373	0.127017	0.488833	0.192702	-0.702897	0.665805	0.0226584	0.755462	0.947943	-0.0563705	-0.821364	2.41917											-0.0612893	-0.270666	0.24961	-0.129666	-0.27795	-0.482726	-0.395656	-0.580697	-0.181102	0.0986347
P02753|QRQEELCLAR	-0.757033	-0.469689	-0.967416	-1.42477	-1.06236	-1.14348	-0.940779	-0.851474	-0.0640757	-1.68314	-0.170647	-0.50457	-0.150343	-0.803292	-0.209891	-1.01953	-0.636013	-0.576465	-0.718423	-0.156931											0.0259162	-0.539372	-0.195705	-0.297604	-0.252266	0.188263	2.45502	1.96762	2.70506	2.2166	0.800852	0.119645	0.197359	0.52989	0.184319	-0.978549	-0.409435	-0.448643	-0.940484	-0.596443											0.389153	-0.406977	0.836422	-0.458892	0.297809	-0.651187	-1.26355	0.376655	-0.748532	-0.236423	-0.591526	-0.721694	-0.979291	-0.543276	-1.15361	0.80044	0.201122	0.442004	-0.766296	0.745815	-0.0128126	-0.107021	-0.444615	-0.767687	0.192449	0.171373	-0.0950093	-0.139942	0.58759	0.357483	-0.472836	-0.0262024	-0.172435	-0.0140486	-0.318493	0.073345	-0.0925643	-0.691343	-0.517987	-0.361376
P06396|GGVASGFK	0.456026	0.350505	-0.0137229	0.0955946	0.332737	-0.576647	0.224904	-1.3558	0.601552	-1.25763	0.00729339	0.334085	-0.324517	0.384546	0.547033	0.272947	-0.152301	0.640036	0.915724	-0.0890914	0.344255	0.659013	0.552086	1.09948	0.768598	0.69149	0.36266	0.813513	-0.778997	0.544619											4.08907	-0.546207	-0.380104	4.82898	-0.0273781	0.540933	4.14928	0.325005	1.66693	0.532794											0.515111	0.185137	0.873151	0.231121	0.308609	0.643421	-0.0500648	0.487207	0.229038	0.42094	0.0104096	-0.53363	-0.0837326	-0.00189547	0.211801	0.578746	0.507466	-0.294391	0.616291	0.493197	1.07898	-0.0209351	0.0490292	0.106356	0.283285	0.745704	1.27009	0.141898	1.87672	0.418101	0.410303	-0.338423	-0.136539	0.0948425	-0.0604869	-0.0112749	-0.695638	0.307869	-0.516837	0.166159
P03952|DSVTGTLPK	0.322392	-0.0749393	0.0688292	-0.173295	-0.101534	-0.0857233	0.233597	-0.794419	0.057733	0.244752	0.302912	-0.152616	0.271947	0.0843865	0.7462	-0.64435	-0.135318	0.188391	0.0935215	0.199211																						0.00777329	-0.00128805		-0.665992	0.180901	-0.288244	0.231352	0.0236832	0.230037	0.113055	-0.309235	-0.0697094	0.441082	0.219561	-0.667699	-0.218222	0.317255	0.160786	-0.106291	0.284463	0.0272382	0.215274	0.293516	0.440956	0.238686	0.180926	0.174413	0.141946	0.147679	-0.298194	0.324481	0.136049	-0.059484	0.418525	0.0575143	0.272346	0.362078	0.413372	-0.92724	-0.134533	0.228859	0.0768418	-0.119997	0.144835	0.511669	-0.109954	0.622594	0.272799	-0.0337412	0.0749892	-0.16033	0.145084	-0.00177428	-0.707563	0.287492	0.0208861	-0.0149599	-0.364508	0.115262
P00450|RQSEDSTFYLGER	-0.117841	-0.697752	-0.153476	-0.475506	-0.474765	-0.204199	-0.641954	0.969266	-0.146762	-0.453702	0.0698816	-0.164264	-0.0416587	-0.0374136	0.0264854	0.29897	0.17982	0.196115	0.10475	-0.0708644	-1.0958	0.467911	-0.916575	0.115499		-0.586186	-1.3315	-0.327927	0.940694		-0.361112	0.279858	0.242007	-0.538918	-0.236613		0.0404073	1.69951	0.863186	1.02474	-0.424396	0.0307288	-0.0842181	0.504978	-0.147758	0.000377511	0.560181	-0.539964	-0.521452	-0.00323433	-0.132825	0.0835697	0.611909	-0.74059	0.232181	-0.00938102	0.859436	-0.411534	0.79157	0.550277	0.144607	0.390761	0.238439	-0.168355	0.178523	-0.3157	-0.274621	0.279711	-0.114743	-0.249849	0.505423	0.262737	0.321063	-0.641563	-0.148683	0.373651	0.12768	0.167483	-0.175825	0.0273555	-0.168981	0.736135	0.5422	0.0791119	0.39374	-0.907096	-0.141098	-0.090789	0.122883	0.0106959	0.223612	-0.133691	-0.0999848	0.244821	-0.213254	-0.0228248	-0.103601	0.246735	-0.0580763	-0.330013
Q03591|GWSTPPK	0.30716	-0.517568	-0.51656	0.410938	0.536186	0.127629	-0.340409	0.472757	0.33575	-0.151006	-0.16475	-0.0251839	-0.044513	-0.17426	0.139673	0.426843	0.122326	0.0742529	-0.144945	0.257509	0.723695	0.490483	0.73773	0.694135		0.102502	0.116756	0.309551	0.178864	0.0544381	-0.113033	0.0257583	0.306905	-0.195097	-0.741263		0.216714	0.979943	1.1419	0.769458		-0.162231	-0.829548	0.406226	-1.64769	0.609067	0.107299	0.064703	-1.19169	0.103801	-0.0412207	0.263718	-0.0384562	-0.751601	0.116017	-0.606079	0.427469	-0.425383	0.0156574	0.134254	0.0678353	-0.246476	0.00798546	-1.14363	-0.417461	0.142867	-0.4748	-0.0491962	-0.111795	-0.19604	0.128219	0.129369	0.257313	-0.207856	-0.0674315	-0.0310916	-1.0531	0.522297	0.24502	0.244539	0.445181	-0.301738	0.187729	0.141676	0.0519799	0.452928	0.473127	0.253592	1.08391	0.838675	0.290218	-0.0261613	-0.127292	0.261766	-0.150879	0.363808	-0.0339109	0.105308	-0.614479	0.19018
P04114|IHSGSFQSQVELSNDQEK	-0.1564	-0.0460644	0.554045	-0.228312	-0.240844	0.887693	0.37847	0.300462	0.512431	0.466215	0.313569	0.0104818	0.510263	-0.60542	0.216014	0.132747	0.150329	0.855703	0.0137738	0.548876	-0.602148	-0.465348	-1.17666	-0.583022		-0.0507591	-0.090486	0.020767	0.426843	0.0786157												0.309572	0.0353922	-0.278009	0.432199	0.717379	0.21382	0.285764	0.0906621	0.51625											-0.177454	-0.0338385	-0.708948	0.56754	0.210188	0.209066	0.466308	-0.234099	0.381387	0.157168	0.622665	0.152746	0.515342	0.230986	-0.0451574	0.103879	0.299268	0.365719	0.35954	0.319333	0.442386	-0.0367872	0.069868	0.0244065	-0.137077	0.0283369	0.527903	-0.443273	-0.151004	-0.363639	0.305855	0.0611763	0.114343	0.168152	0.403202	0.0908093	0.00653321	0.103393	0.172824	0.333368
P00747|VQSTELCAGHLAGGTDSCQGDSGGPLVCFEK	-0.548329	-0.0931634	0.27261	-0.116707	0.292473	0.138393	-0.211544	-0.943829	0.365913	-1.22959	-0.0332128	0.205555	-0.110757	0.302958	0.250763	-0.570521	-0.588138	0.141095	0.26019	0.155007											0.34456	0.0594742	-0.102544	0.644525	0.32248		0.103714	0.343176	0.314203	0.387372		0.349345	0.17627	-0.0554078	0.206278	0.1627	0.213353	0.550358	0.893859	0.0757023	-0.132034	0.907543	0.111662	0.653389	2.21146		0.475205	0.171289	0.364534	-0.0325511	-0.0371535	-0.410741	-0.0914636	0.398819	0.189741	0.139483	0.263441	0.0166116	0.230743	0.150783	-0.237929	0.417185	-0.48568	0.350201	-0.101762	0.246094	0.0548506	-0.0179215	0.201708	0.328836	0.667043	0.295837	-0.121179	0.533859	0.512895	0.733138	0.418387	0.344901	-0.929771	0.699186	-0.655799	-0.0563849	-0.688078	0.445903	-0.537314	0.0367463	-0.54683	-0.0671255	0.0257074	0.182284
O43866|GVWGSVCDDNWGEKEDQVVCK	0.218329	1.08453	0.216266	-1.40382	-0.420316	-0.84908	-0.0244197	-0.54138	-0.525519	-0.984032	0.2267	-0.396004	0.685127	-0.189743	-0.808082	0.00487968	-0.948943	-0.664337	-1.53928	0.160377											0.48705	0.0001101	0.147038	0.612472	0.466037		0.579425	-0.72744	0.0678922	0.696153		0.487879	0.491929	-0.0779033	2.39748	-0.464114	0.804033	0.758269	0.969084	0.743011	0.305923	1.02756	-0.0686323	0.316148	0.362024	-0.590924	0.112033	0.360842	0.677329	0.330473	-0.0548301	-0.509036	-0.0473581	-1.0535	-0.0204811	0.184049	0.0595744	0.107755	-0.528468	0.334081	0.176935	-0.903883	-0.877848	-0.493248	0.16998	0.63691	-0.627855	-1.2358	0.121724	-0.968499	0.995932	0.521414	-0.537336	0.977511	1.13474	0.546932	0.935889	1.51843	1.17183	1.77581	-0.388792	0.245384	-0.10474	-0.129763	0.486205	-0.664499	-0.000887966	-0.116298	-0.428069	-0.136227
P01024|ADIGCTPGSGKDYAGVFSDAGLTFTSSSGQQTAQR	-0.0396524	-0.208838	0.0900355	0.40732	0.301336	0.111598	-1.32324	0.869182	-0.36736	0.802248											0.0560504	0.197942	-0.087826	-0.0145156	-1.73551	-0.330985	-0.945474	-0.151933	1.17658	-1.4767	-1.59836	0.348434	0.0498408	-1.2022	-0.680963	-0.781098	-0.251918	0.566499	2.45574			0.163988	0.0498212	-0.536244	0.469957	-0.444676	0.463739	-0.210741	-0.580746	0.102763											-0.07161	0.152705	-0.322056	-0.182909	-0.311695	0.328685	-0.036512	-0.0173407	0.0350002	-0.0293967	0.252667	0.431355	0.469179	-0.807205	-0.566017	-0.559767	-0.413861	-0.916111	-0.679136	-0.585384	-0.709757	-0.146676	-0.177913	0.55878	0.0348545	-0.161864	0.165795	-0.334982	-0.0469007	0.162865	0.169283	0.00446526	-0.0615509	0.0344641	-0.523511	-0.0704761	-0.00408318	-0.0235211	-0.146985	-0.253465
P06396|DPDQTDGLGLSYLSSHIANVER	-0.321738	-0.0813841	-1.05005	0.969293	0.08521	-0.393196	-0.488529	-0.129057	-0.184035	0.0456512	-0.627947	0.112976	-0.0553189	0.158224	-0.0729732	-0.0966118	-0.381704	-0.134317	-0.0722014	-0.192905	-0.0420279	0.590593	-0.343303	0.535501		0.479182	-0.0462575	0.533005	0.229924	0.247433	0.00308374	0.202381	0.102885	-0.172836	-0.0164657		0.420979	0.905102	0.776172	1.06851		0.132849	-0.169634	-0.0433119	-0.160875	0.0857036	-0.198919	0.216044	-0.0941636	-0.051628	-0.0817644	0.718835	0.394315	0.38938	1.18856	-0.110135	0.544221	0.360503	0.235671	0.772505	0.560106	0.599903	0.926588	0.108849	0.757622	-0.558747	-0.0983359	-0.292031	-0.259909	-0.0365814	0.0826023	0.269339	0.0858446	0.0878923	0.444021	-0.0871152	0.28514	0.0708786	0.273849	-0.0755032	0.269808	0.284114	0.691184	-0.202086	0.507582	0.121289	0.235824	-0.00915073	0.458219	-0.212776	-0.834528	0.123509	0.406603	0.0981791	0.433881	0.036739	-0.100401	0.636161	-0.00375448	0.113304
P04003|WNPSPPACEPNSCINLPDIPHASWETYPRPTK	-0.15237	0.29088	-0.333523	-1.19622	0.0603987	-0.641349	-0.168753		-0.353725		0.439144	-1.01152	0.0267272	-0.290028	-0.0292591	-0.822024	-0.989275	-1.32732	-1.32214	-0.0962482											-0.337216	-0.0896943	-0.464047	0.0278657	0.427321	-0.857051	1.70064	1.12004	2.10493	2.07788		0.18724	-0.0383094	-0.359981	0.125831	0.638428	-0.601821	-0.589869	-1.14648	-0.168464											-0.483254	-0.211274	-0.189105	0.190323	1.4705	-0.213203	0.313882	0.0693103	0.525952	0.763459	-0.581977	-0.198512	-0.493013	-1.1102	-0.545849	0.32947	-0.117476	-0.519675	-1.1004	-0.883358	-0.21152	0.0917823	0.168645	0.173289	0.0873118	0.161216	0.888367	0.357554	1.21202	0.664932	-0.361633	-0.196662	0.124689	0.0288502	-0.866573	0.114123	-0.305303	-0.281946	-0.863508	-0.225042
P01008|GDDITMVLILPKPEK	0.0958456	0.733589	-0.0155258	-0.145402	-0.02442	-0.821504	-0.144508	-0.431265	0.404957	-1.00588	0.0490264	0.362447	-0.0054646	0.0150566	0.0530481	-0.518558	-0.535789	0.0119353	-0.13741	0.138031	0.391495	0.111828	0.463312	0.29522		0.363213	0.423555	0.657066	-0.792465	0.497186	0.194387	-0.524908	-0.469878	0.0941272	0.127054		0.258704	-0.952707	0.514789	0.0924357		-0.324429	-0.241345	-0.322578	-0.426724	-0.126059	-0.205823	0.44331	0.364106	0.215101	1.67103	0.357636	1.42742	1.56598	1.51611	-0.0219359	-0.194469	1.00264	0.569195	0.365081	0.0163913	0.13605	0.321517	-0.0216336	-0.42185	0.505825	0.284538	0.269721	0.365733	0.106638	-0.899115	0.334723	0.0673756	0.133126	0.249679	-0.196098	0.167161	0.137678	0.351509	-0.00825812	0.0143124	0.501958	-0.0157182	-0.263112	0.164025	0.534045	0.292671	0.367464	0.391103	0.403906	-0.832733	0.0573151	-0.0537732	0.289955	0.108072	-0.0249932	0.183756	-0.148982	0.431209	-0.0744523
