## Supplementary material for "A differential-trend-subtype strategy for integrated serum proteomics and N-glycoproteomics reveals ovarian cancer-associated remodelling": Supplementary_Data_4.xlsx (part 3 of 3)

### Sheet: PEP_overall70_nonimputed (continued)
FeatureID	HC001	HC002	Ben032	Ben034	Ben036	OV002	OV008	OV011	OV016	OV017	HC033	HC034	Ben178	Ben179	Ben182	OV153	OV161	OV168	OV169	OV171	OV025	OV026	OV028	HC009	HC010	HC011	Ben107	Ben113	OV031	OV038	OV039	OV042	OV048	OV049	OV051	OV052	HC013	HC014	Ben114	Ben115	Ben121	Ben122	Ben123	OV057	OV058	OV060	OV061	OV062	HC015	HC016	HC017	HC018	Ben127	Ben132	Ben133	OV063	OV064	OV065	OV066	OV067	OV068	OV074	HC021	HC022	Ben135	Ben136	Ben138	OV076	OV078	OV080	OV082	OV083	OV084	OV086	HC023	HC025	Ben144	Ben145	Ben154	OV087	OV089	OV090	OV092	OV111	OV120	HC026	HC027	HC028	Ben160	Ben163	OV174	HC035	HC036	HC037	Ben186	Ben187	Ben188	OV193	OV199	OV501
P01023|APVGHFYEPQAPSAEVEMTSYVLLAYLTAQPAPTSEDLTSATNIVK	0.232393	-0.31896	-0.455056	0.553315	-0.209962	-0.707219	-0.155891	-0.0454346	0.91979	-1.22396	-0.123714	0.298496	0.431812	-0.38359	0.0791138	-0.82062	-0.357145	-0.142566	-0.390285	-0.30896	1.56178	-0.0311144	0.819465	0.358933	-0.689757	-0.334006	-0.600371	-0.32747	-0.21786	-0.712996	0.102007	-0.219431	-0.394451	-0.06128	0.0570065		0.496805		-0.0533992	0.667621	-1.72303	0.285033	0.0857144	0.200035	-0.308467	-0.791166	0.182989	-0.15786	-0.0717684	-0.344906																					-0.407184	0.489895	0.161166	-0.0538776	0.0251453	-0.0138555	-0.15117	-0.540165	0.49483	-0.851737	-0.70175	0.200127	-0.0925565	-0.206542	0.290104	0.0345567	0.772731	-0.0407166	0.0928404	1.05396	-0.580206	0.0434822	0.189915	-0.412978	0.497194	-0.283583	-0.133828	-0.0203019	-0.210514	0.0572628
P08697|WFLLEQPEIQVAHFPFK	0.130606	0.00799865	-0.438826	-1.03962	-0.71198	-0.719557	-0.516888	-0.820047	-0.472099	-0.564053	-0.316339	-0.212779	-0.214375	-0.526208	-0.0367115	-0.930858	-0.628428	-0.574809	-0.545821	-0.311229	1.3382	-0.159641	0.28396	0.615011	0.946873	-0.196506	-0.461736	-0.0608807	-0.147675	-0.312423	-0.223365	-0.212021	-0.374237	-0.0794567	-0.355898	-0.230426	0.646549	0.364609	1.13367	0.934412	-0.00460596	-0.0151887	0.00873332	-0.265037	-0.390167	-0.800894	-0.291418	-0.073225	0.148277	-0.450445	1.0577	-0.435075	-0.0733758	-0.539177	0.0410212	-0.100633	-0.720003	-0.0933394	-0.315373	-0.809018											-0.468658	-0.602192	-0.914741	-0.432004	-0.454058	-0.653085	-0.593379	-0.689459	-0.596457	-0.164191	-0.568979	-0.594178	-0.709197	-0.818384	-0.727341	-0.695532	-0.0720832	-0.630957	0.864267	-0.122816	0.513523	1.38145	1.74831	0.00624736	1.91379	1.47012	1.53133	1.42337	0.747269	2.14646
P01023|VSNQTLSLFFTVLQDVPVR	0.198641	-0.0959905	-1.12028	0.0873074	0.305244	-0.314815	0.257848	0.0219679	0.197268	-0.24299	-0.258874	0.123551	0.440529	-0.323267	-0.454721	0.617371	-0.549824	-0.198222	-0.320686	-0.21155											0.0248478	0.0687142	-0.216419	-0.101988	-0.156098		-0.331187	0.0838557	0.226189	0.346415		-0.39972	-0.356572	-0.936839	-0.490284	-0.874735	-0.88706	-0.6241	-0.382869	-0.0117373	-0.0944265	0.191513	0.088114	-0.713118	0.427247	0.216632	-0.422616	-0.01036	-0.0865805	-0.421577	0.279403	0.139469	0.38786	-0.147515	0.315982	0.0787494	-0.0989047	-0.0732927	0.0681894	-0.117202											-0.100836	-0.0214107	-0.248068	-0.44366	-0.141888	-0.1001	-0.0872346	0.0453695	0.792292	0.290152	-0.10514	0.818952	1.05602	-0.171916	0.929074	0.915911	1.11691	0.762607	0.582056	1.42181
P02768|ASSAKQR											0.639118	0.865114	0.878506	0.521201	0.304403	0.460713	-0.223554	0.691659	0.713001	0.443283	1.376	1.23668	0.886436	1.10466		0.747056	0.398008	0.677243	0.349038	0.401319												0.528593	0.558234	0.521169	-0.385237	1.05124	0.338582	1.33047	2.36707	-0.016379	1.35818	0.168824	0.779932	1.01083	0.541729	0.695272	-0.46879	0.857511	0.833072	0.0775908	1.09439	0.963009	1.20172	0.24086	0.772495	0.525642	0.0332892	0.773467	0.522045	0.269082	0.229094	0.644414	0.596281	0.0693023	1.03274	0.199252	0.72821	0.592973	0.769969	0.709845	0.650671	-0.0803963	-0.0692207	0.50835	0.560613	0.637742	0.807172	0.105329	0.868587	1.49951	-0.026989	1.80216	1.67423	0.42807	2.12887	0.693654	2.00165	0.244326	0.863338	1.06312
P08603|WTGRPTCR											0.130137	0.0789962	-0.10427	0.447687	-0.023178	2.69139	0.696333	-0.0307555	0.0978112	0.201969	-0.36765	-0.167302	0.0398393	-0.210047		-0.453183	-0.712284	0.30775	0.518918	-0.417595	-0.568317	0.274576	0.0862089	-0.23589	0.0269246		0.680581	1.32345	1.66183	-0.252919	-0.432167	0.121392	0.766027	0.531877	0.346852	-0.322929	0.0599024	-0.241335	-0.64251	0.249936											2.86827	0.638706	0.316173	0.051811	0.0579859	-0.836903	-0.539132	-0.110676	-0.23524	-0.790377	0.189211	0.439627	0.340716	-0.275145	0.00456175	-0.236511	0.254192	-0.267241	0.110725	0.143027	-0.114364	-0.15793	0.41286	0.298114	0.422436	-0.610861	-0.416453	0.246917	0.989596	-0.379814	0.771443	0.939905	1.63426	-0.024249	1.2268	1.1578	0.783467	1.06139	1.01332	1.17091
P06310|DSGVPDR											1.22372	1.61828	2.40974	1.47753	1.45809	1.94996	1.41262	1.9819	0.825975	2.01082	0.155628	2.10697	1.89788	2.13419		1.90315	1.18057	1.2733	1.2734	0.948544	0.130045	0.907032	0.476705	0.617838	1.62449		1.69478	3.94152	3.58464	0.854024	1.8825	1.08593	3.1981		2.99183	0.386747	1.05349	0.0525453	0.993204	-0.92999	1.05532	1.11444	0.426942	1.01856	-0.329318	1.89541	3.12647	1.82852	1.56714	2.74639	1.92416	1.8169	2.54379	1.82347	2.25018	0.704593	0.318142	0.577094	-1.1928	2.30377	3.27475	0.471584	0.210625	-0.0141506	0.306507	3.04618	2.50906	1.44508	1.30511	1.48998											0.573828	0.902334	1.27649	1.40076	1.14677	0.836016	1.34247	0.660582	1.46296	0.302919
A0A075B6P5|ASGVPDR											1.01694	1.32681	1.4828	0.690655	1.06973	1.05197	0.48917	1.162	-1.48281	1.12042	-0.558315	1.61749	1.29481	1.19734		1.02017	1.07377	0.926659	-0.00642023	0.6956	-0.224951	0.436829	0.103283	1.05852	1.11701		1.98086	3.40891	3.18592	2.63159	0.908168	1.09989	1.63129	1.78065	2.21305	1.25987	0.292634	1.33363	0.0589532	0.243391	0.613693	1.36963	0.1171	0.777363	-0.363722	1.76522	1.58272	1.38118	0.910212	1.56343	1.34805	0.364429	1.64896	0.68907	0.594727	-0.200476	-1.01119	1.12903	-1.0989	1.13519	1.79761	-0.153906	-0.918189	0.537835	0.268112	1.49783	0.839466	0.49709	-0.713815	1.58979											-0.761589	0.298318	0.029562	0.92712	0.0107604	0.086665	0.244214	0.326833	0.140206	0.236564
P00736|VSVHPDYR											1.49118	1.3135	1.69598	1.33756	-0.133961	2.29948	1.83614	0.498484	1.39875	1.304	1.73106	3.17704	2.82284	4.49352		4.80033	4.19098	5.18135	5.98002	3.30702	0.27861	0.597627	1.62544	-0.555026	0.624675		1.33706	1.04532	1.5742	0.819414	0.204722	-0.112565	0.0304881	1.92241	-0.0527333	1.95887	2.60803	0.984812	0.339465	1.51857	-0.298153	-1.62699	-0.582112	-0.514933	-1.15154	-0.741369	0.0669524	-0.553899	0.141178	-0.107122	1.86327	1.25174	1.98642	3.44968	1.46889	0.529762	0.587747	1.15098	1.16484	0.765398	1.24472	1.27	1.14235	0.62324	2.10729	-0.0671571	0.514124	0.373531	-0.673269	2.01096	1.15516	0.816671	1.1742	0.421418	1.10942	0.271349	0.678069	0.588865	1.2222	1.32094	0.668324	0.875083	0.822416	0.27323	0.230952	0.613837	1.23446	1.93042	1.85324	0.610137
P00748|SLSSMTR											-0.0332403	-0.365052	0.0654969	-0.494948	-0.169702	-0.524347	-0.558883	0.269136	-0.411477	0.992614	0.0276251	0.702284	0.205697	0.771899		0.353545	0.480642	-0.772767	0.323109	-0.924287	0.438927	-0.593793	-0.357109	-0.0931322	0.206083		0.31173	0.82367	1.44361	1.25094		0.0760801	0.365678	-0.284614	0.237837	-0.758292	0.918457	-0.0824438	0.715954	-1.03955	-0.156298	0.245885	0.0407227	0.676114	0.229565	0.0128897	-0.26536	0.185167	-0.285816	-0.286552	0.626998	0.305878	0.598164	0.184517	0.440496	0.0170155	0.254944	0.393583	-0.366246	0.495594	0.131598	1.03721	0.443888	0.120085	0.174479	0.974408	0.027389	0.905492	0.461567	0.579739	0.328741	0.0222662	0.279825	-0.655592	0.168054	-0.0459043	-0.222924	0.44835	0.0721172	0.490286	0.126887	-0.589591	-0.267036	0.892278	-0.0413338	-0.41916	0.049479	-0.494494	-0.29782	-0.513642
P02671|TVIGPDGHK											-0.236255	0.0208756	0.290685	0.36288	-0.143042	1.30974	0.413012	0.328298	-0.178173	0.845096	1.16184	1.13944	1.0769	1.4249		0.416073	-0.0144042	0.454338	0.843627	-0.60817	0.540689	0.601034	1.26517	0.0279599	0.504986		1.21658	0.903031	1.79146	1.02087	-0.0658409	0.111582	0.120854	1.27853	0.799498	1.53723	1.05199	-0.193821	0.576009	-0.944524	0.0807825	0.955498	-0.246825	0.632047	-0.106469	0.856371	0.507444	0.617019	0.369718	0.4938	-0.173666	-0.151936	0.101537	-0.0459591	-0.0612699	-0.345658	-0.365991	0.372908	0.158889	-0.29059	0.637029	-0.113504	0.586344	-0.366481	-0.00410303	0.177482	0.0412381	0.150059	-0.0402218	0.949749	0.387877	-0.0345918	0.501291	0.805917	0.247734	-0.0506638	0.251725	-0.255376	0.50821	0.517246	0.238526	-0.624618	-0.177047	-0.124845	-0.136984	-0.378877	-0.0470946	-0.298735	-0.266257	0.0383054
P05156|HGNTDSEGIVEVK											0.172599	-0.235291	-0.566643	0.48999	-0.383855	0.241515	0.401254	0.333769	-0.280641	0.245274	-0.592075	-0.249088	-1.04573	-0.362152		-0.496	0.00883843	-0.23794	0.585623	-0.0774331	-0.0562482	1.09557	0.736755	0.121056	0.367595		0.543046	0.470848	0.713859	0.0645515		0.241881	0.248051		0.51594	0.196843	-0.762051	0.0622715	-0.552563	0.149911	-0.132909	-0.0430314	-0.176821	0.0613624	0.402022	-0.000488471	0.107248	0.0910914	0.067885	0.296998	0.0147493	0.322969	0.214913	0.15558	0.402243	-0.0269412	-0.14421	0.493346	0.424489	-0.156822	0.423152	0.455391	0.66637	-0.314087	0.0525185	0.29043	0.154962	0.0886141	0.0416767	-0.492667	-0.431996	0.436693	0.418564	0.797877	0.490899	-0.248873	-0.455761	0.242469	-0.0541382	-0.571567	0.537502	-0.358675	-0.241497	-0.104144	-0.313027	0.124712	-0.0406948	0.233494	-0.0708998	-0.238295
P06312|SSQSVLYSSNNK											-0.316445	-0.812588	-0.0868203	-0.732497	-0.926158	0.580481	-0.72806	-0.487155	-0.703674	-0.495976	0.0385961	0.4374	0.197118	0.482536	-0.290537	-0.236868	0.211754	-0.337857	0.364561	-0.145192	-0.222369	-0.32178	-0.720632	-0.150143	-0.11316		0.151317	-0.25841	0.446541	0.235029		-0.00956068	-0.159804	-0.032774	-0.112211	0.159208	-0.081342	-0.0445417	0.0848536	0.0627234											0.190289	0.190255	0.222807	-0.201007	0.352659	0.34019	0.0125613	-0.237758	0.300526	-0.295176	0.0058396	-0.500079	-0.477297	-0.584705	0.0671749	-0.384758	0.310251	-0.594262	-0.0258936	-0.885393	-0.222835	-0.119151	-0.110845	0.0611353	-0.342015	0.810938	0.0617363	0.633434	0.812203	0.282189	-0.221612	-0.348611	-0.186778	-0.227182	-0.270381	-0.283689	-0.63977	0.0620317	-0.172267	-0.00955494
P02760|KGVCEETSGAYEK											0.557703	0.590094	0.308621	0.602846	0.55224	0.574129	0.668556	0.181535	0.867598	0.408367											0.923071	0.188258	0.747872	0.615107	1.27981		0.45973		-0.20234	-0.297459		0.726002	0.589751	0.134512	0.817295	0.897678	0.223298	0.7309	0.241918	0.289059	0.015434	0.266454	0.0494948	0.432377	-1.54119	0.690215	0.338048	0.736966	0.753026	0.64101	0.353087	0.338848	0.747388	0.395119	-0.0866997	1.20324	0.784513	1.1802	-0.279546	1.71056	0.369515	0.350089	0.252878	0.677997	-0.0149153	1.07965	0.554616	1.48768	1.15443	0.610578	0.643567	1.03746	1.40322	-0.0297924	0.788524	0.543587	0.482208	1.02461	0.450459	0.426671	0.517531	0.189743	0.441548	0.449688	0.135219	0.518787	0.431513	0.113696	0.209315	-0.137391
P04114|AAIQALR											-0.0747936	-0.760898	-0.420824	-1.54305	-1.00856	0.10991	-0.182265	0.324515	-0.588659	-0.205372	0.192899	1.15412	-0.411927	0.746312		0.66917	0.329519	0.600925	1.44307	-0.206116	0.65022	0.935049	1.14703	0.182955	0.561507		1.74039	0.333254	1.55783	-0.289277	-0.207628	0.442038	-0.619924	0.122504	0.635748	0.00923564	0.980693	0.0273957	-0.0986086	0.391547	0.227147	-0.0188448	0.08551	0.533096	0.107651	0.115618	0.336392	-0.23888	0.511947	0.215154	0.0435943	0.284042	-0.168079	0.426171	0.227268	-0.668175	-0.171308	0.111146	0.731217	-1.37515	0.734251	0.44757	0.0775405	0.87522	0.427484	-0.128585	-0.0251731	-0.120335	-0.629777	0.965731	-0.574438	-0.045601	-0.140955	0.417009	-0.137738	-0.151974	0.232151	-1.12704	0.643624	-0.081151	0.350071	-0.990906	-0.340781	-0.574909	-0.931303	-0.90811	-1.23012	-0.792137	-1.08919	-0.291064
P08603|CVEISCK											0.0716524	-1.03259	-0.957279	-0.636865	-0.737058	-1.22381	-0.668445	-1.22715	-1.04206	-0.544462											-0.379346	-0.49368	-0.585691	-0.531607	-0.186947		-0.747848	-1.90063	-0.875356	-1.30366		-0.000219002	0.165941		0.151042	-0.629071	-1.46072	-0.71008	-1.46699	-0.387996	-0.876274	-0.802341	-1.24038	-0.404516	-1.98403	-0.13485	-0.814035	-1.19739	-0.650692	-0.795714	-0.297618	-0.981725	-1.15821	-1.1161	-1.18587	0.0358693	-0.368762	-0.231042	0.0249049	-0.818147	-0.767061	-0.679638	-0.795249	-1.14702	-1.49821	-0.0747462	-0.142285	-0.648039	-0.299673	-0.288941	-0.610133	-0.461139	0.0102987	-0.34883	0.038051	-0.673201	-0.871793	0.314942	-0.618212	-0.238653	0.266931	-0.780736	-0.377527	-0.226075	-0.865404	-0.185923	-0.495757	-0.713505	-0.87541	-0.708863
P01031|IVACASYKPSR											0.352823	0.121074	0.143435	0.423847	0.399934	0.181662	0.404322	0.28846	-0.0448917	0.684065	0.826579	0.0990027	-0.0153354	0.786748		0.947763	0.457892	0.608799	0.949373	-0.129372	0.317602	0.532427	0.578744	0.227383	0.533778		0.0573642	-1.1411	-0.0512793	-0.361891		0.161595	0.616182	-0.110244	0.97757	0.155263	0.424635	0.0634939	0.482234	0.00122366	-0.145455	0.168547	-0.238342	0.388227	-0.489462	0.723553	0.405269	0.476959	0.371543	0.612907	0.0506317	0.242245	0.227083	0.0589118	0.375295	-0.144997	-0.254271	0.173205	0.230965	0.160316	0.773399	0.360525	0.661336	0.448226	0.62468	0.0195759	0.727425	0.634852	0.478218	1.01123	0.752697	0.0601254	1.01813	0.959669	0.521141	-0.0783768	0.255653	0.141626	1.1666	0.458911	0.609997	-0.0386732	-0.0876884	0.230546	-0.216329	0.289164	0.605289	0.264822	0.775886	-0.0960776
P05156|SLECLHPGTK											-0.0120252	0.189487	0.12863	0.0636175	-0.0522777	-0.111046	-0.223971	0.217257	-0.216159	-0.0478891	0.10524	0.00984582	-0.654306	-0.0159684		-0.315006	-0.257058	-0.0717245	0.514264	-0.389275	-0.275038	0.537342	0.0650038	0.11563	0.071048		0.393092	-0.552091	0.346603	0.0530299		0.205921	0.0420371	-0.0249356	0.248363	0.00324451	-0.336187	0.157554	0.135779	0.0272265											-0.179146	0.321288	-0.00395758	-0.23342	-0.581908	-0.0192049	-0.359457	0.229051	-0.0689159	-0.0886812	1.48691	-0.533693	0.460075	0.303263	0.0813634	0.141751	1.13661	-0.333034	0.295499	1.31876		0.368038	-0.189765	-0.626115	-0.35202	-1.26597	-1.05811	-0.512378	-1.26966	-0.788686	1.13687	0.0663161	0.257398	0.702312	-0.0289931	0.902341	-0.829108	0.546722	0.549614	0.23932
P02751|HYQINQQWER											-0.0093665	0.323456	0.251314	0.249159	0.068967	0.422006	0.24026	0.219025	0.656378	1.82188	0.722442	0.857269	0.332206	0.448644	1.23019	-0.0824467	-0.105533	-0.00879197	0.00988264	0.0862443											1.32959	-0.238017	-0.174319	3.33454	-0.155078	-0.188689	2.41761	-0.550954	0.371808	-0.329105	0.338712	-0.158988	0.0975623	0.124342	0.0981692	-0.391889	-0.000804139	0.0132756	0.05996	0.0111924	0.0118419	0.240352	-0.0322612	-0.390775	-0.132463	-0.0832873	-0.00487869	-0.220101	0.194154	-0.154379	-0.130779	-0.0915516	-0.198017	-0.0242534	-0.31261	0.0416938	0.26396	-0.160826	-0.430905	-0.0984694	0.00892716	0.0161583	0.124428	0.310182	0.0921894	0.388664	-0.352789	0.199504	0.357346	-0.0489722	0.144108	0.199775	0.259311	0.254121	0.172542	0.160121	0.366226	0.282717	0.438094	0.585164
P02751|WCHDNGVNYK											-0.0436464	-0.326203	-0.510676	-0.289303	-0.347069	-0.381141	-0.534107	-0.377712		2.01391	-1.25158	-0.904261	-1.19205	-0.745913		-0.929341	-0.765829	-1.14615	-1.68991	-0.440247	-0.576824	-0.259423	-0.782634	-0.164143	0.0434184		-0.191686	-1.14263	0.142572	-0.407518		-0.108833	-0.032929	0.1718	0.208395	-0.966541	-0.457486	-0.554531	-0.300728	-0.485697	-0.150518	0.280076	-0.449366	0.737816	0.613629	-0.607139	-0.179546	-0.0577868	-0.0259768	-0.550879	-0.540173	-0.67259	-0.878364	-0.790951	-1.4589	0.367518	-0.0199473	-0.466036	0.105372	-0.138394	-1.02388	-1.02288	-1.2564	-0.661156	-1.60368	0.0232372	-0.513584	-0.874677	-0.779809	-0.336691	0.240053	0.17488	0.128664	-0.282608	0.261557	-0.10854	-0.0095001	0.107824	-0.182205	0.484993	0.210903	-0.582257	-0.497312	-0.688204	-0.574708	-0.14743	-0.318874	-0.718428	-1.01102	0.0528849
P08697|NKFDPSLTQR											-0.431282	-0.188753	-0.411423	-0.545744	-0.270358	-1.1926	-0.489026	-0.514362	-0.62254	-0.0387599											-0.865992	-0.0506647	-0.42882	-0.522957	-0.684803		-0.2188	1.33627	-0.0645842	-0.292531		-0.0355399	0.0872044	-0.274082	0.221007	-1.42897	-0.860319	-0.562736	-0.505497	-0.144143	-0.184524	-0.712898	-0.376981	-0.598351	-0.179522	-1.04592	-0.361729	-0.455642	-0.336524	-0.305185	-0.299848	-0.469382	-0.455243	-0.488919	-0.227246	-0.528814	-0.219213	-0.718974	-0.855566	-0.215374	-0.466236	-0.151742	-0.474241	-0.135001	-0.135137	-0.281212	-0.475537	-0.0624366	-0.499694	-0.0128995	-0.622673	-0.294041	-0.762726	-0.652291	-0.428949	-0.0556485	-0.929084	-0.252752	-0.0301068	-0.912396	0.816431	-0.554916	-0.308267	0.36719	0.108019	-0.153121	0.196908	-0.5236	0.27933	-0.277517
P06727|SLAPYAQDTQEK											0.438516	0.117295	0.310146	-0.14707	0.605414	-0.749452	-0.541325	-0.0273023	0.272903	-0.353805	-0.624376	-0.036366	-0.145796	0.120219		0.113898	0.332623	-0.0369422	-0.785066	-0.488689	0.381804	-0.595291	-0.661625	0.177908	0.150354		0.142009	-1.05526	-0.221112	-0.113704	-1.89384	-0.0954863	-0.241899	0.018825	-0.369137	0.26401	-0.0167099	0.577585	0.560411	0.0841675	-0.192345	0.721029	0.208215	-0.0720634	-0.0268393	0.297395	0.265132	-0.290509	0.872789	-0.41077	0.518172	0.576967	0.605232	0.085409	0.251766	0.725752	-3.03868e-05	0.329072	0.0709361	0.282911	-0.871967	-0.717569	0.14706	-0.738874	0.777781	0.486274	0.0855085	0.506813	1.32367	-0.0661247	0.548199	-0.200734	0.0494376	-0.475896	0.67326	0.387153	-0.157208	0.353062	-0.201686	0.24263	-0.905539	0.162168	-0.574705	0.750802	-0.136763	0.796845	0.0536223	-0.334297	0.0248706	-0.767841
A0A0B4J1U7|ITINPDTSK											-0.307795	-0.178897	-0.0557478	0.380085	-0.635682	0.268365	-1.05919	-0.209392	-0.330903	0.079388	-0.99352	-0.713058	-0.865699	-0.709929		-0.094007	-0.500824	-0.0798945	-0.826759	-0.628371	0.209557	-0.311463	-0.409185	-0.13206	0.136883		-0.319174	-1.97656	-0.861269	-0.49343		0.272615	-0.136657	-0.21707	0.101603	-0.25155	-0.410611	0.00328979	0.2984	-0.362282											-0.133241	-0.200717	0.091601	-0.724951	0.240218	0.138984	-0.111049	0.516389	-0.000948696	0.0480838	-0.346318	-0.178589	-0.275122	-0.428958	0.0378539	0.0938456	0.44376	-0.420665	0.483464		0.541093	-0.290939	-0.584434	-0.824872	-0.121738	0.199702	-0.874404	-0.307295	1.06146	-0.573373	-0.692286	-0.184521	-0.38239	-0.0467133	-0.181855	0.521033	-0.461484	-0.114791	-0.745817	0.251385
P13671|KALQEYAAK											0.0560648	-0.106749	0.32329	0.00911371	0.0349946	0.715738	0.3664	-0.427814	-0.466569	0.0674768	-0.479004	-0.200127	-0.186337	-0.581453		-0.310284	-0.321831	-0.259177	0.355178	-0.647642	-0.625449	0.410492	0.27342	-0.32949	0.016131		-0.682995	-0.930562	-0.992188	-0.616164		0.24507	0.0869468		-0.598971	0.53356	-1.30292	0.0194647	-0.358429	-0.00523559	0.073786	0.795887	-0.328869	-0.205575	0.872817	-0.87655	-0.21893	-0.022912	0.186013	-0.274817	0.366551	0.160498	-0.219426	-0.0226569	0.252081	-0.768865	-0.504303	-0.204173	-0.386928	-0.445694	0.623523	0.342408	0.470739	-0.0175719	0.448871	0.0612806	0.295208	-0.342127	0.00146993	-0.109159	0.603528	-0.0845151	0.134852	0.0405943	0.263182	0.140236	-0.292441	0.0737821	-0.463711	0.148986	0.644942	0.305967	0.439372	0.0409015	0.542728	0.404459	0.494508	0.555266	0.448544	0.378471
Q96IY4|EAFAAVSK											0.211693	0.301035	0.532865	0.355911	0.613711	-0.371439	-0.131781	0.178938	0.657351	0.181814	0.319664	-0.303893	0.051606	-0.164112		0.155953	0.140731	0.150635	-0.777096	0.282547	1.19	-0.17964	0.527325	0.653211	0.295182		0.695509	1.05396	0.93898	0.813553		0.261457	0.281279	-0.0651686	-0.347582	-0.127516	0.4528	0.370808	0.664755	-0.0490217	0.370861	0.548276	0.366556	0.385706	1.00886	-0.112811	0.0798457	0.396597	0.362622	0.194244	0.324296	0.255435	0.391319	0.412169	0.980583	0.0787869	0.338909	0.249512	0.371564	0.179184	0.225534	0.182078	0.118976	0.29438	0.305852	1.04774	0.853766	0.900391	1.13306	-0.40024	0.409296	0.218829	0.262119	-0.0417712	0.250869	0.638516	0.378564	0.454294	0.517942	0.441459	-0.12289	0.58114	0.266143	0.563415	0.0700605	0.320463	0.104558	0.105635	0.181191	0.423959
P02647|VEPLRAELQEGAR											0.110796	-0.451211	-0.381094	0.0805157	-0.418237	0.870426	0.457495	-0.354826	-0.369101	-0.548783	0.297048	-0.720077	-0.297745	-0.402483		-0.252553	-0.903468	-0.45211	1.60661	-0.656393	-1.83632	0.0352381	-0.294357	-1.53607	-1.05395		-0.68769	-1.31522	0.484624	-0.439862	-0.185055	0.55498	0.474839	-0.0754486	0.541169	-1.51005	1.17826	-0.945227	-0.366026	0.285405	0.60395	0.0431597	0.593262	-0.823772	2.02685	0.535615	-0.186875	0.276123	-0.944271	-0.177021	0.339506	-0.00577144	-1.03935	-1.17576	-0.912479	-1.09661	-0.934208	-1.00536	-0.844183	-0.858086	0.222853	0.33323	0.600048	-1.31149	-0.225519	-0.960776	-0.0590789	-1.24019	-0.915199	-1.43552	-1.05877	-0.755518	-0.588344	-0.301594	-0.861855	-0.321289	-0.915931	-0.500788	0.165754	-0.453448	0.964944	0.338308	0.426167	0.332942	0.319401	0.622269	0.411626	0.543487	0.235012	-0.123766
P05546|FPVEMTHNHNFR											-0.379944	-0.466335	-0.518456	-0.459504	-0.769718	-0.271371	-0.358075	-0.248847	-0.966422	-0.336017	0.496597	0.749038	0.239571	0.565902		1.24899	0.348418	1.01098	0.0255664	0.58346	-0.690155	-0.265046	-0.509193	-0.308802	-0.844999		0.587634	0.222201	0.417349	0.334471		-0.440487	-1.10565	-1.64076	-1.15936	-2.10088	-1.22092	-2.10413	-1.32859	-2.27379	-0.818965	-0.531458	-1.54771	-1.44117	-0.86235	-1.32488	-0.197612		-0.573523	-1.04479											-0.321547	-0.796313	-0.744529	-0.864737	-1.46191	-0.015646	0.289974	-0.392317	-0.380538	-1.41761	-1.17239	-0.700412	-0.277718	-0.655572	-0.162764	-0.688039	-0.842438	-0.595784	-0.215061	-1.00853	-0.274421	-0.627277	-0.690103	-0.332724	-1.2513	-0.609945	-0.274469	-0.0342683	-0.407349	0.0412609
P09871|LPVAPLR											0.3803	0.299269	0.180601	0.156181	0.222578	-0.123297	0.0545596	0.321685	0.592504	0.249597											0.574371	0.0896231	0.394949	0.295269	0.228262		0.237159	-0.16684	0.0832432	0.573445		0.0198938	-0.123166	-0.229165	0.0213518	0.331957	0.163247	0.299187	0.37709	-0.23223	0.0635496	0.0125487	-0.10011	-0.00225004	-1.42373	0.0771843	0.169105	-0.0699093	0.195576	-0.0707576	-0.0136592	0.00704019	-0.18245	0.43015	0.343157	0.411423	0.217489	0.140743	0.190601	0.272793	0.00111305	-0.138315	0.0102478	0.203376	0.142869	0.0758577	0.310599	0.560231	0.277158	0.192271	0.586835	0.794604	0.551657	0.931216	0.688432	0.502142	0.534536	0.345819	0.177036	1.40061	0.224835	-0.0184894	-0.0563228	0.272001	0.0354281	-0.00957056	0.0195533	0.299435	0.112293	-0.00956952
P01024|NTMILEICTR											-0.0239989	-0.147456	0.0949191	-0.15606	0.113058	-0.14469	0.0141849	-0.195808	0.255029	-0.197286	-0.456158	0.540519	0.0630563	-0.330188		0.0890002	0.564316	-0.0398572	-1.30851	0.339977	0.138255	0.34676	0.375348	-0.0656601	0.0207162	0.839615	0.0309412	2.69351	-0.361811	-0.73643		0.170714	0.184613	0.0152122	0.18078	-0.00511256	0.129991	0.210655	0.105381	0.495878	-0.30421	-0.339927	-0.0328054	-0.053266	-0.370049	0.150903	-0.130452	-0.257256	-0.24998	-0.0119043	0.408274	0.755167	0.606385	0.866683	1.2671	0.602554	0.186378	0.754886	0.344576	0.391403	0.0167707	1.03675	1.40412	-0.0904151	0.713583	0.743973	0.296866	0.303985	0.194792	-0.134127	-0.303715	0.852622	0.9524	0.209672	0.746401	0.00388776	0.120675	0.0104336	0.385398	-0.189344
P01591|IIVPLNNR											0.427281	0.0656241	0.573318	-0.141987	-0.292346	0.131786	-0.400932	0.18887	-0.0239957	0.189833											0.417199	-0.385853	-0.0585581	0.296443	0.257604		1.01864	0.501755	0.50509	1.44179	-0.548239	0.0737793	0.248146	-0.380886	-0.665997	0.455146	-0.529959	0.162914	-0.407991	0.317613	-0.0777101	1.01231	-0.324181	0.172641	0.197816	-1.06753	-0.0324722	-0.270495	0.504861	-0.618558	-0.111118	-0.11753	-0.131092	-0.950904	0.374129	-0.0656899	0.440491	-0.164516	-0.9174	0.666737	0.586239	-0.179981	0.182429	-0.0841737	0.34035	0.569764	0.095978	-0.177038	0.613098	-0.112917	1.08592	0.292383	-0.289971	-0.501497	0.10735	0.290703	0.404673	-0.394094	0.781022	0.736797	0.0781378	0.215107	-0.217224	0.0522913	0.373341	-0.348127	-0.0623362	0.120482	-0.383673	0.125717
P04217|ATWSGAVLAGR											-0.0252654	0.175364	-0.0198789	-0.0476269	0.437184	0.182249	0.20804	-0.143802	0.553571	0.0518601	0.915748	1.22818	-0.502452	1.40524	-0.0354672	-0.495289	-0.541486	-0.0657939	-0.272235	-0.432601	-0.00441001	-0.087952	-0.100314	0.110003	0.0162037	-0.360203	0.556087	1.60052	1.27476	0.887781	-0.371849	-0.295112	-0.329089	1.01094	0.256136	0.034742	0.910888	-0.127341	0.299009	0.0305971	-0.165639	0.281137	0.111816	0.297137	0.780777	-0.214284	0.0184535	1.07676	0.586482	-0.064734	0.0303969	0.162365	0.0513067	0.62282	0.136165	0.279755	-0.248902	0.225435	0.201191	-0.0742191	-0.236594	-0.0395749	0.465486	-0.301629	0.396887	0.050885	-0.0400434	0.193974	0.66711	0.189996	0.444636	0.00662592	0.258872	0.179862	0.300242	-0.0622015	0.219015	-0.0291903	0.764741	0.454905	0.00836874	-0.200297	-0.172699	-0.0502007	-0.161103	0.0167648	-0.0547818	-0.281944	0.0295266	-0.439657
P06727|IDQTVEELR											0.393824	0.342068	0.0948133	0.212775	0.459657	-0.520614	-0.248641	-0.0721629	0.35951	0.0280054											0.74716	-0.606321	-0.154805	0.181082	-0.143931		0.178043	0.852076	0.596381	0.0484941		-0.231856	-0.297355	-0.37661	-0.682051	0.203581	-0.953459	0.623376	0.113158	0.216201	-0.106854	0.593676	0.219704	-0.0109656	0.169535	0.213045	-0.00528574	0.053887	0.519351	-0.311053	0.246404	0.241295	0.861529	0.191434	0.195079	1.3356	0.643025	0.288273	0.399389	0.64918	-0.38598	-0.421832	0.0577125	-0.378252	0.703682	0.62163	0.374343	0.879214	1.36648		1.03193	-0.228155	0.356526	-0.486474	0.902407	0.256181	0.220678	0.18458	0.349248	0.380305	-0.920928	0.0872073	-0.39878	0.370994	-0.291417	0.473765	-0.0163496	-0.111596	0.0145556	-0.333311
P10909|QQTHMLDVMQDHFSR											0.133105	0.160539	0.183918	0.0559603	0.266668	-0.165527	0.160551	0.222697	0.49721	0.236705	0.392317	0.66959	0.631663	0.477224	-0.753436	0.10729	-0.00338411	0.0220192	-0.151851	-0.108191	-0.863348	-0.403116	-0.272484	-0.929812	-0.530571	-2.0809	-1.28646	-0.845144	-1.4598	-1.31774		-0.0875442	-0.251626	0.447599	-0.0926152	-0.834099	-0.666672	-0.243883	-0.439295	-0.221976	-0.893214	-1.55991	-0.767641	-1.34319	-2.78101	-1.22682	-0.71726	-1.09899	-0.832316	-1.16308	-0.855602	-0.480877	-0.340486	-0.595504	-1.31504	-0.140187	0.0987003	0.0368108	-0.0619177	-0.291262											0.636067	-0.457109	-0.142833	-0.111669	-0.269025	0.385778	1.41677	0.368683	1.79333	-0.0471845	-0.379135	-0.00563414	0.169962	0.0497821	0.188319	-0.00528647	0.158735	0.095433	0.737392	-0.167205
P04114|SPAFTDLHLR											0.747208	1.32065	1.18006	0.420398	0.351486	1.63626	1.57361	1.19308	-0.277332	1.44625	0.347213	0.796917	0.470605	0.306886		0.739621	0.535935	0.817366	0.853557	0.657078												-0.638985	-0.145993		-0.980164	-0.955805	-1.57328	-0.252658	-1.9567	-0.566477	-0.433893	-1.55618	-0.151116	-1.87772	-0.382429	-0.871965	0.00657423	-1.59927	0.0224257	-0.322463	0.939146	1.3771	2.14288	0.208321	0.688378	-0.54338	0.00562473	-0.234	-0.494788	-0.675599	0.558931	0.4094	0.604955	-0.24073	0.08221	0.0958545	0.017898	0.363529	-0.316078	-0.880763		0.306937	0.0313341	-1.05183	-0.258956	-1.17424		-0.213229	-2.08017	-1.75143	0.54149	0.981636	0.631042	0.155581	0.340471	-0.0793299	1.0448	0.812623	0.663215	1.58851
P08603|EGWIHTVCINGR											0.0384671	0.149108	-0.188355	0.214783	-0.20118	0.0837071	0.140996	0.133247	-0.236173	0.317463	0.025026	0.231852	0.0725574	0.298656	-1.06415	-0.132141	-0.0908717	-0.157428	0.207123	-0.402242	-0.171432	-0.0969681	-0.216117	-0.19508	-0.324303	-1.1984	0.684344	0.281993	1.01951	0.909571	-0.766508	-0.382662	-0.37573	0.869209	-0.214343	-0.277455	0.188742	-0.584043	-0.582818	-0.501025	0.00695729	0.153807	-0.153702	0.406743	-0.240641	-0.0781106	0.194831	-0.224693	0.138795	0.167471	-0.433611	-0.224911	-0.40253	-0.403048	-0.706818	-0.19232	-0.295302	-0.338715	-0.184278	-0.555019	-0.114522	-0.243977	-0.190354	-0.210363	-0.581385	-0.388713	0.0557962	-0.415461	-0.0371429	-0.470142	0.0733198	0.0774671	0.2096	0.10559	0.202932	-0.252604	-0.327995	0.066138	0.343669	0.0373406	-0.206268	-0.26996	-0.0940966	-0.152848	-0.497653	-0.319333	-0.128919	-0.112355	-0.238223	-0.270439
P05156|VFCQPWQR											0.0268061	-0.339281	-0.272681	0.146697	0.105752	0.446757	0.495013	0.0791624	0.105988	0.152046	0.746095	-0.0563995	0.0558366	0.0308706		-0.0106184	0.413872	-0.450101	0.726311	-0.363557	-0.205469	0.376874	0.136484	0.156935	0.000106196		0.218685	-0.557348	0.374253	0.259951		-0.095239	-0.0678908	-0.506416	-0.110105	0.374763	-0.142621	-0.196643	-0.182234	-0.0401957	-0.38328	-0.302691	-0.0966228	-0.0652192	-0.960712	0.474818	-0.0943307	0.3912	0.18092	0.0569692	-0.131695	-0.047727	-0.138124	-0.071841	-0.0438195	-0.216507	-0.233157	0.151652	0.131279	-0.354084	0.0229704	0.0851593	0.0851346	-0.293086	-0.3717	0.0532863	-0.0634151	-0.326987	-0.0512459	-0.0632515	-0.30742	0.186913	0.217402	0.377054	0.140378	-0.568402	-0.282962	-0.167134	0.0693941	-0.398452	0.307086	-0.507356	-0.176747	-0.267388	-0.331689	-0.180895	-0.333952	-0.00279377	-0.345194	-0.472589
P00734|SGIECQLWR											-0.0313998	0.128626	0.0781284	0.159327	0.172645	0.0202941	-0.0246389	0.177588	-0.296129	0.0631445	0.262786	0.157207	-0.108269	0.101882	-0.36991	-0.213259	0.271129	-0.392097	0.492871	-0.0398139	0.118298	0.227464	0.106463	0.116827	0.178692		0.130501	-0.402207	0.599313	-0.182869		0.207074	0.0894654	-0.772638	-0.182581	0.0117619	-0.146892	-0.132532	0.0377642	-0.0554719	0.0154055	-0.218137	-0.424261	0.255082	-0.149252	-0.122832	-0.288544	-0.0517505	-0.305363	0.163806	-0.0836002	-0.0376306	0.0159656	0.0381543	-0.00794667	0.244983	0.13432	0.00324219	0.24782	0.0934499	1.15516	-0.615886	0.953559	-0.765987	-0.0878115	-0.102806	0.217259	-0.0776646	0.0605186	-0.332791	0.0780492	-0.0820648	-0.311295	0.112605	-0.164014	0.0583787	-0.0461696	-0.0682078	0.385112	-0.575659	1.80674	-0.137768	0.431888	-0.601029	0.509624	0.0149897	-0.82174	0.438422	-0.655631	0.467263
P00736|DYFIATCK											0.14899	0.0323881	0.0937833	-0.0567483	0.0402374	0.240025	0.186279	-0.272592	-0.280173	0.174477											0.000794697	0.305286	0.631739	-0.166426	0.358635		-0.0757008	-0.825013	-0.205786	-0.417483		0.218081	0.108262	-0.533753	0.237429	0.315568	0.0270889	0.410643	0.143667	0.317241	0.122996	-0.05676	-0.122794	0.320512	0.594203	0.00970245	0.131456	0.228852	0.110204	0.209379	0.455531	0.0143136	-0.0804826	0.13435	0.173122	-0.0106154	-0.0598191	0.260685	0.442566	-0.02683	0.319524	0.205036	0.423198	-0.0244087	0.0311748	0.203573	0.0917112	0.195491	0.417462	0.0654361	0.293003	0.0891291	0.482964	0.195141	0.114976	0.156945		0.427135	0.193387	0.0195485	0.229371	0.0213877	-0.0225547	0.121159	-0.0613934	0.0449566	-0.0902009	0.051922	-0.128826	-0.287425
P08603|EQVQSCGPPPELLNGNVK											0.0710767	0.179759	0.0802379	0.264042	0.262817	-0.850012	-0.289979	-0.177284	-0.386531	0.124632	0.015887	-0.278853	-0.524909	-0.693265		-0.391446	0.0328286	-0.177137	-2.00083	0.316625	-0.508964	-0.19461	-0.58966	-0.0770439	-0.15009		-0.773317	-2.39321	-1.27532	-1.28087		-0.139971	0.144327		0.132508	-0.909149	-0.94389	-0.537732	-0.261622	-1.04798	-0.297433	-0.499941	-0.821486	-0.128949	-0.881028	-0.381576	-0.34225	-0.335392	-0.292987	-0.259335	-0.2544	-0.616709	-0.488002	-0.428678	-0.614166	-0.230956	-0.0649441	-0.030198	0.0741386	-0.334914	-0.684218	-0.494368	-0.868071	-0.559276	-0.885442	0.068574	-0.0862316	-0.626415	-0.100639	-0.206791	-0.284501	-0.24905	0.0620342	-0.00355795	-0.0576919	-0.148812	-0.467671	0.312215	-0.0545495	-0.22701	-0.337383	-0.0714789	-0.107386	0.359578	0.178989	-0.0543202	-0.2501	0.0540096	-0.313691	-0.109534
P06727|VKIDQTVEELRR											-0.0230859	-0.164674	-0.370446	-0.890843	-0.0804764	0.359036	-0.0625523	-0.203912	0.0414758	-0.499382	-1.51213	-0.970334	-1.1566	-0.593665		-0.628901	-0.783861	-0.851944	-0.0869479	-1.87785	-1.6923	-0.14232	-1.03816	-0.906045	-1.05165		-1.23105		-1.40415	-1.69085		-0.18687	-0.458206	-1.21939	-0.233601	-0.376638	-0.761567	0.0389601	-0.294809	0.0708423	0.0312385	0.115301	0.285353	-0.834536	0.947108	0.492669	-0.368271	-0.273343	-0.0814152	-0.900011	0.422384	-0.081147	-0.532667	-1.2649	-0.74488	-1.25053	-1.24858	-0.789735	-1.42144	-0.963717	-0.998333	-0.466258	0.69454	-2.29867	0.513289	-0.37698	0.046659	-0.429086	0.62158		-0.149648	-0.941944	-0.193296	-0.494975	-0.0348011	0.14732	-0.799268	0.197309	-0.175803	-0.0600886	-0.490651	0.610402	-0.0601965	0.586779	0.184789	1.06527	0.0699118	0.0554037	0.00630579	-0.303632
Q06033|GKYEMYLK											-0.347472	-0.72133	-0.0308126	-0.264822	-0.715882	0.992925	0.616699	-0.365556	-0.371181	-0.246064	-0.196734	-0.317457	-0.248163	-0.641794		-0.5909	-0.175049	-0.20145	0.594642	-0.680437	-0.87188	-0.0498069	0.3378	-0.544634	-0.064277		-0.716866	-1.86989	-1.44414	-0.240462		-0.305768	-0.124463	0.0524747	0.0529677	0.194531	-0.218668	-0.795399	0.15317	-0.746064	-0.662409	0.797425	-0.127822	-0.267926	-0.775445	0.989915	-0.158304	-0.367543	-0.531485	0.108457	-0.653974	0.137472	-0.653045	-1.13649	-1.81248	-0.253879	-0.786123	0.286928	0.209928	-0.49154	0.8177	0.0724531	0.623565	-0.359153	-0.0513098	-0.908016	0.0601539	-0.835497	-0.340049	0.13729	0.122679	-0.717574	-0.0223958	-0.231635	-0.621064	-0.0229168	-0.770823	-0.117465	0.22983	0.452357	1.04914	-1.39688	-0.358424	-0.173663	0.314688	-0.288069	-0.0362129	-0.128364	0.0385078	-0.438336
A0A0B4J1U7|GLEWLGR											-0.765611	-0.592603	0.0388227	-0.719249	-0.239766	-0.545049	-0.781766	0.154202	0.250986	-1.20517	0.069532	1.36961	0.697102	1.28413	0.85002	-0.165205	0.792442	0.0032759	-0.974094	-0.159833	-0.193708	-0.512059	-0.355045	-0.495514	-0.477169	-0.163977	1.10346	2.21279	1.33665	2.73251	0.0793318	0.202668	-0.265381	1.8029	-0.453529	-0.335354	1.24573	-0.0421481	0.214096	0.0188105											-0.686228	0.499925	0.0836473	0.42981	-1.27971	0.97407	0.154973	0.554988	0.0784961	0.259352	-0.291318	-0.0341383	-0.481542	-0.707188	-0.326004	0.0686458	-0.779297	-0.212397	0.0290137	-0.685633	-0.218469	-0.639942	-1.26609	-0.692654	-0.146826	-0.149906	-0.251722	-0.447254	0.559366	0.00922514	-1.23369	-0.942388	-0.605241	-0.77328	-0.687854	-0.636277	-0.581058	-0.07097	-0.749355	-0.596552
P01042|TVGSDTFYSFK											0.0829294	-0.00226806	0.02177	0.185193	0.369508	-0.299972	-0.143452	-0.00445619	0.245872	-0.103495											0.192658	-0.0743863	-0.167239	0.145544	0.0119966	2.78866	-0.442033	2.78735	-0.99884	-0.778665	3.50977	-0.0198235	-0.170573	2.66478	-0.347557	0.281873	0.36876	0.213541	0.337579	-0.198514	-0.0495242	-0.236468	0.0141745	0.113982	-0.156672	-0.106087	-0.147969	-0.054824	0.170482	-0.361814	0.171616	-0.385073	0.24084	0.126947	0.142088	0.433767	0.205374	0.170831	0.417715	0.010796	-0.464775	-0.00326995	-0.182237	0.401557	0.21313	0.174031	0.111708	0.288107	0.335935	-0.0281016	0.253404	0.20827	-0.291832	0.0215788	0.456131	0.131435	1.25324	0.529436	-0.320699	0.50766	-0.343921	0.12333	-0.0385426	0.162162	-0.187578	0.175003	0.0813645	-0.174941	-0.228946	-0.191784
P07225|FRLPEISR											-0.00943039	-0.235283	-0.0127647	-0.112314	-0.290287	0.149136	0.0129051	0.0227716	0.0335166	0.161044	-0.42464	0.2574	-0.249417	-0.174421	-1.0095	-0.782713	-0.193279	-0.848607	-0.164683	-0.356584	-0.093575	0.016621	0.0388939	-0.363532	-0.273389		0.450859	-0.402994	2.01618	-0.421808		-0.248909	-0.600725	-0.570179	-0.657915	-0.174472	-0.53118	-0.834605	0.263428	-0.503643	-0.573961	-0.422571	-0.662272	-0.242006	-0.171898	-0.635069	-0.163833	-0.452916	0.244365	0.0111598	-0.463496	-0.229679	-0.0579249	-0.187714	-0.120726	-0.161665	-0.612423	0.16306	0.417497	-0.251315	-0.129279	0.160387	-0.127823	-0.0788501	-0.0239658	0.0552602	0.077625	0.155448	0.446027	-0.430185	-0.186249	-0.421807	-0.122473	-0.276452	-0.11257	-0.76123	-0.336611	-0.215549	0.704153	-0.275155	0.56657	-0.373635	0.0543314	-0.486393	-0.161934	-0.1319	0.191181	-0.115016	0.431369	-0.183851
P07357|KPYNFLK											0.243333	-0.232776	-0.729457	0.249821	-0.634838	1.18828	0.907272	-0.37425	-0.0601886	-0.740059	0.590079	-0.343687	0.622971	-1.41931		-0.422921	-0.0955991	-0.670112	0.898311	-0.290636	-0.301088	0.629294	0.706131	0.212423	-0.185337		-0.425115	-0.969804	-1.54962	-0.115905		0.188753	0.00748631	-0.594598	0.133423	0.700019	1.01476	-0.797263	0.528647	-0.531148	0.528744	-0.118819	0.317524	-0.664663	0.925477	0.931966	0.446289	0.020396	-0.121387	0.217381	-0.266979	0.728822	-0.42104	-0.231691	0.256555	-0.64881	-0.39342	0.0498534	-0.119157	-0.79554	1.49355	0.640895	1.48344	-0.0482723	0.224896	0.147105	0.150062	0.750442	-0.468022	0.542529	0.0121694	0.348275	0.510774	1.03395	0.179297	0.225205	-0.107172	0.139901	-0.5681	0.358438	1.1428	-0.172715	0.0605281	0.378595	0.477678	0.0448513	0.263256	0.475875	-0.308395	0.401337
P04114|HINIDQFVR											0.477798	-0.193037	-0.0294901	-0.476335	-0.349714	0.181859	-0.182359	0.993821	-0.17818	0.204391	-0.214957	0.690698	-0.0340622	0.75747		0.703204	0.408464	0.797663	0.748353	0.42171	0.397417	-0.0145586	0.329307	0.220176	0.410926	-1.44861	0.310387	2.62884	0.234881	0.344511		0.281366	-0.159058	-0.694195	0.0312761	0.275763	-0.17174	0.206437	-0.46319	0.125215	-0.121249	-0.532083	-0.318874	0.206523	-0.321973	-0.453441	0.386219	-0.138984	0.564816	0.225884	-0.553573	0.668613	0.0325444	0.324853	0.40358	0.338314	0.747361	0.485737	0.781255	0.119943	0.471645	0.656222	0.722738	0.739402	0.155074	0.536374	0.00143207	0.548556	0.510196	0.209054	0.244377	0.458208	0.293228	-0.304617	0.114128	-0.588943	0.231029	-0.612409	-0.153269	-0.46833	0.12959	-0.196175	-0.118851	-0.193343	-0.447994	-0.299762	-0.702555	-0.58656	-1.34243	0.54311
P02751|TEIDKPSQMQVTDVQDNSISVK											-0.145683	0.286013	0.0105075	-0.276577	-0.0684871	-0.455938	-0.137658	0.200633	-0.44365	2.85477	-1.07602	-0.284179	-0.622401	-0.821933		-0.440284	-0.360204	-0.0314897	0.321742	-0.120108	-0.185008	0.0835233	-0.318287	-0.0961787	0.15947		-0.422736	1.13926	-0.671724	-0.309304	-1.90407	0.0529143	-0.0972493	0.23293	0.00397998	-0.204177	-0.0238629	0.0818166	0.216248	-0.108465											-0.7415	-0.161595	-0.449177	-0.245404	-0.639398	0.667901	0.154449	-0.380578	0.424737	0.100008	-0.804611	-0.913704	-1.35651	-0.30222	-1.16204	-0.0155105	-0.434593	-0.220674	-0.496991	-0.358998	-0.304541	-0.229076	0.0692651	-1.04597	-0.531306	-0.325799		0.0967552	-1.89103	-0.897776	0.202081	-0.650165	-0.617422	-0.663999	-0.903425	-0.167995	-0.264453	-0.57485	-0.587455	0.511958
P07358|GILNEIKDR											-0.148612	-0.568941	-0.737772	-0.15819	-0.294123	0.220705	0.0624854	-0.69045	0.0825823	-0.724983	-0.906122	-0.113389	-0.73306	-0.959786		-0.543729	-0.563217	-0.51872	0.316521	-1.30008	-0.916215	0.172596	-0.0358196	-0.552713	-0.598551		-0.717751	-1.23093	-0.564799	-0.478984		0.0342299	-0.0890521	-0.73113	-0.252651	-0.25802	0.206699	-0.400444	-0.0663271	-0.367564	-0.0388783	-0.5141	-0.0957996	-0.186432	0.0668961	0.27416	-0.23375	-0.372689	-0.541932	-0.250964	-0.708705	0.0457701	-0.799271	-0.46643	-0.32615	-0.872224	-0.711498	0.0983755	-0.456084	-0.481864	0.239807	0.219729	0.306089	-0.212698	-0.15744	-0.51588	-0.28978	-0.738056	-0.590666	-0.255179											0.783086	-0.212259	-0.337385	0.32032	0.27598	-0.123889	-0.23935	0.14942	-0.460882	-0.0841072
P02649|DRLDEVKEQVAEVR											-0.216097	0.361868	0.277723	0.0175689	-0.166946	0.20997	0.131224	0.282877	0.00698575	0.121437	-0.74795	-0.37415	-0.809669	-0.602864		-0.110493	-1.03758	-0.221938	0.270975	-1.08919	-0.890081	-0.114228	0.0781538	-0.905377	-0.49033		-0.916225	-0.520298	-1.2172	-1.24565		-0.132777	-0.475	-0.946343	-0.563518	-0.0867647	-0.727396	-0.342197	-0.681605	-0.193532	-0.428015	-0.666913	-0.702624	-0.0896579	-0.00577311	-0.230587	0.482608	-0.140143	-0.214078	-0.130254	-0.105145	-0.0456308	-0.829155	-0.456506	-0.58562	-0.596044	-0.768208	-0.28593	-0.400785	-0.696515	0.0331858	-0.116306	-0.0515395	-0.406449	-0.00499233	-0.023372	-0.0372098	-0.618118	-0.43313	-1.37863	-0.845597	-0.231844	-0.0364051	-0.105542	-0.853044	-0.384736	-0.196082	-0.52133	-0.877413	-0.670129	-0.157603	-0.395775	-0.0594134	-0.0164604	0.271256	-0.382226	-0.427321	-0.24316	0.108378	-0.531469
P02749|ATFGCHDGYSLDGPEEIECTK											-0.298971	-1.14748	-1.04052	-1.00814	-0.827681	-1.39032	-0.988111	-1.23454	-1.09924	-0.88559	-1.59258	-0.837887	-1.55232	-1.27899	-2.1658	-0.957622	-0.563685	-0.833354	-1.39838	-0.539065	-1.01849	-0.492315	-0.715913	-0.200804	0.034422		-0.0439047		-0.0860672	-0.0492826		0.154639	-0.140306	-0.205024	0.133258	-0.450575	0.0815287	-0.296255	-0.0284642	-1.25128	-0.539661	-0.813605	-0.922921	-0.874022	-0.941598	0.0603005	-0.747383	-0.686775	-0.711464	-0.658166	-0.643959	-0.800193	-0.620726	-0.869468	-1.07189	0.0780939	-0.25552	0.0841007	0.0157052	-0.109086	-1.14544	-0.884779	-1.05931	-0.799261	-1.7685	-0.206809	-0.613422	-0.478958	-0.309679	-0.0179349	-0.443455	-0.507167	-0.542953	-0.658499	-0.328274	0.311244	-0.171201	0.196241	0.240068	0.493539	-0.16928	-1.06603	-0.686501	-0.65645	-1.17657	-0.409432	-1.09893	-1.2618	-1.32207	-0.933672
P06681|HAIILLTDGK											-0.316049	0.0686709	-0.282968	-0.282326	-0.709786	0.0617151	0.0524648	-0.569502	-0.462073	-0.262652	-0.512785	-0.585158	-0.808611	-0.896091		-0.293634	-0.134748	-0.146975	0.38357	-0.343061	-0.402166	-0.0264822	-0.0752574	-0.569683	-0.44106		-1.58243	-0.668973	-1.41872	-1.69686		-0.230925	-0.158806		-0.0782551	-0.129122	-0.794448	-0.236065	-0.624081	-0.336613	1.04069		-0.313411	-1.01566	2.46832		0.795098		0.583769	0.00237752	-0.345568	0.0476078	-0.0958246	-0.232316	-0.00852919	-0.0326002	-0.329804	0.20893	-0.0640472	-0.32473	-0.0302607	-0.0494184	0.225217	-0.241662	-0.331529	-0.189054	-0.029411	-0.101577	-0.183081	-0.259513	-0.834706	-0.205926	0.225429	-0.0334664	-0.160596	-0.507242		-0.149456	-1.87423	-0.477873	0.0672062	-0.476351	0.14244	-0.478498	-0.964631	-0.283116	-0.236987	0.0697551	-0.714126	0.157467
P02787|LHDRNTYEKYLGEEYVK											0.679302	1.38805	1.2065	1.4007	1.09332	0.97661	1.41579	0.730769	0.775844	1.52148	0.10215	0.415526	0.513457	0.71174		2.10084	1.2691	1.84023	2.22729	1.85813												-0.419542	0.381986		-0.617973	0.453666	0.434275	1.38169	1.89806	0.459773	1.67502	0.248409	1.85537	0.733981	2.93206		0.603268	1.92627	1.52949	-0.292791	1.13202	-0.0748573	1.07529	2.43773	1.53316	-0.979002	-0.571329	-0.286189	-0.218695	-0.084804	0.606582	0.858785	0.654449	0.83232	1.03057	0.579906	1.00693	1.90656	1.27617	1.58313	1.31036	1.11812	1.16533	0.133639	1.24274		0.562816	0.496821	0.599009	-0.708851	0.691629	1.85357	3.04233	-0.561084	2.7263	1.87868	2.47646	2.5086	1.62616	2.72134
P00734|DKLAACLEGNCAEGLGTNYR											-0.100792	-0.107804	0.00216883	0.0129109	0.119098	0.0206991	0.0529692	-0.273891	-0.242789	-0.131131											0.290859	0.115015	0.563104	0.161666	0.0962713	-2.24014	-0.584429	-0.0850924	-1.05475	-0.723944		0.334103	0.160425		-0.101436	0.574836	-0.567841	0.221084	-0.0897991	0.0117421	0.140705	-0.0665168	-0.121312	0.195053	-1.22097	0.231853	-0.817777	0.3618	-0.318124	0.0799469	0.071643	-0.394601	-0.407961	-0.0942937	-0.0159081	-0.731373	-0.323593	-0.324994	-0.300702	-0.376293	0.260551	0.268481	0.253386	-0.197686	0.150732	-0.2648	0.00349505	-0.320772	0.0434938	-0.285421	-0.282626	-0.0161183	-0.440961	0.303799	-0.276333	-0.0515206	-0.318109	0.0156182	-0.195573	-0.324252	0.235131	0.0634895	0.0560226	-0.291137	0.0900766	0.155752	0.18587	0.0171683	0.0472643	0.123451
P10909|RPHFFFPK											0.225313	0.430408	0.149485	0.0555771	0.309839	0.475262	0.387138	-0.0530847	-0.0517988	-0.00896732	0.243523	-1.2489	0.350226	-2.50221		-0.718445	-0.539665	-0.603916	0.0558594	0.315025	-0.401372	0.593464	0.580583	0.290055	0.121393		-0.572791	-0.30369	-1.65421	0.00543965	1.34205	0.248476	-0.0817294	-0.54317	0.236824	0.258351	0.978631	-0.587298	0.774846	-0.880355	0.354144	0.534351	0.104802	-0.458233	0.40029	0.558723	-0.0282746	0.403623	-0.255246	-0.0682646	0.141604	0.318301	0.010122	-0.176567	0.570843	-0.524914	-0.0638689	-0.148436	-0.200232	-0.743963	0.405203	0.0544241	0.592629	0.00939538	0.165372	0.170713	0.509596	0.224698	-0.00243622	0.548879	0.745576	0.390684	0.497352	0.411682	0.150252	0.937999	-0.0794123	0.222722	0.140956	0.446926	0.0676476	0.267229	0.21597	0.245656	-0.322064	0.0851835	-0.11383	0.0966413	-0.15058	0.295428
P04114|AHLDIAGSLEGHLR											-0.026376	-0.0140802	-0.179553	-0.414841	-0.591544	-0.332735	-0.14594	0.351213	-0.0426719	0.0855538	-0.371384	0.712526	0.0536603	0.665279	-0.847966	-0.0484257	-0.252469	-0.301311	-0.0840737	-0.344987	0.0145132	-0.191171	-0.0605058	-0.201953	-0.330943	-0.743203	0.698212	1.05124	0.968888	0.513145	-1.26965	-0.279746	-0.741419	-0.521458	-0.50882	-0.167404	-0.567494	-0.802885	-0.86001	-0.432055	-0.715483	-0.27555	-0.766423	-0.51698	-1.23097	-0.565386	-0.283127	-0.599861	-0.328175	-0.206825	-0.295096	0.039191	-0.373329	-0.269968	-0.543849	-0.037159	0.125279	-0.319214	0.0445877	-0.164846	-0.209766	0.292286	0.100799	-0.0226633	-0.359221	0.282395	0.0546953	0.140681	0.0659218	-0.474891	0.155811	-0.170205	0.0846901	-0.546214	0.0212597	-0.275286	1.22276	-0.366738	0.713001	-0.411311	0.235863	-0.146611	-0.0426156	-0.236099	-0.146657	-0.595895	-0.245849	-0.304453	-0.586509	0.234189
P06727|KLVPFATELHER											0.0298188	-0.255753	-0.155548	-0.331473	0.115401	0.0578421	-0.203511	-0.102267	-0.238341	-0.40102	-1.11817	-0.521292	-0.279354	-0.245771	-1.23242	-0.245705	-0.228163	-0.400359	-0.0281124	-1.08859	-0.515126	0.0979265	-0.794381	-0.231325	-0.496046	-2.33192	-0.0441774	-0.00234	0.33378	-0.697603	-2.27988	-0.485861	-0.534912	-1.02602	-0.193776	-0.457547	-0.383107	-0.158246	-0.205685	-0.290297	0.1726	0.511831	0.27669	-0.505549	0.641335	0.675815	-0.228105	0.108346	0.0447033	-0.588437											-0.531832	-0.658631	0.525586	-1.74593	0.505683	-0.153457	0.000125114	-0.154842	0.809991	-1.79316	0.637734	-0.723043	0.0172951	-0.156525	0.478389	0.115621	0.117264	0.196808	0.661015	0.474425	-0.589836	0.330155	-0.308948	0.164508	-0.692026	0.923344	-0.0592105	0.0283651	-0.35722	-0.153867
P02787|KSASDLTWDNLKGK											0.15188	1.60443	0.790897	2.02959	1.38965	-0.0847399	0.468197	0.794631	1.52461	0.662815	-0.446401	-0.122267	-0.323363	-0.108281		1.24154	0.392346	0.815043	1.80089	0.55453												-0.254204	-0.0922323	-1.10663	-0.929995	0.703611	0.14161	0.496771	0.81538	0.691556	0.444923	-0.148569	0.797728	0.368206	1.86231	0.027988	0.470986	0.929405	1.4025	-0.541965	1.06753	0.300396	0.927692	2.72776	2.0593	-0.580553	-0.236293	-0.169467	-0.420169	-0.287443	1.04114	1.13112	1.3756	0.371768	1.32335	1.34986	1.40836	2.43211	2.03325	1.81896	0.858339	1.20939	3.32245		1.52434		0.207795	-0.0336356	-0.173934	-0.248112	-0.160109	0.715834	0.919406	0.269602	0.77993	0.485385	0.526451	0.617617	0.633433	0.926012
P06396|VPEARPNSMVVEHPEFLK											-0.66727	0.699123	-0.352771	-0.170076	-0.244461	0.0321047	-0.133383	-0.564721	-0.230767	-0.412598											-1.01548	0.0402379	-0.0537923	-1.05893	-0.529494		-0.334364	-0.762124	-0.389031	-0.137543		0.175538	0.188541	-0.524233	-0.241229	-0.734978	0.151087	-0.150144	-0.017584	0.214749	-0.200907	-0.703682	0.00252846	-1.03065	-0.116117	-0.733079	-0.0197268	-1.15487	1.3284	-1.13071	-0.286211	0.414141	-0.446474	-0.38285	-0.454074	-0.866498	-0.566624	-0.887761	-0.619551	-1.00984	-0.704547	0.609444	-1.36634	-1.0183	-1.54807	-1.92359	-0.89237	-2.55135	-1.41118	-1.55962	-1.10282	0.110181	-0.561294	-0.602028	-0.585876	-1.31788	-0.91782	-0.811588	0.314406	-1.67429	-1.00388	1.09722	-0.433709	-0.361655	-0.730734	-0.641238	-0.935607	-0.589293	-1.09101	-0.637477
Q96PD5|AGLLRPDYALLGHR											-0.187559	0.110006	0.131127	-0.0736322	0.0712083	0.0980518	-0.358889	-0.114141	-0.0445673	0.0673349	-1.15639	0.0258737	-0.579762	-0.145329	-1.16972	-0.839082	-0.749597	-0.529586	-1.39932	-0.543634	-0.46331	-0.424787	-0.78167	-0.0773851	-0.243582	-2.03947	0.607474	-0.392832	0.505766	0.18393	-0.67773	0.0295339	-0.369894	-0.245639	-0.434495	-0.916373	-0.231233	-0.537921	-0.25826	-0.783568	0.389115	-0.30546	-0.264175	0.0388535	0.200819	-0.53238	-0.40112	-0.203153	0.123502	-0.769111	-0.0449635	-0.198489	-0.386062	-0.404846	-0.383553	-0.60718	-0.210724	-0.6576	-0.245535	-0.657085	-0.403163	-0.200812	-0.87312	-0.136323	-0.345811	0.0598519	0.119893	-0.447756	-0.0488386	-0.794225	-0.196005	-0.0914382	0.116124	-0.698155	-0.0334861	-0.0695867	0.0861324	0.0681817	0.786032	0.00773285	-0.492749	0.231662	-0.0996774	-0.425185	-0.511382	0.213832	-0.127249	0.169913	-0.19477	0.213727
Q14624|QLGLPGPPDVPDHAAYHPFR											-0.091937	0.0331918	-0.408833	-0.355382	-0.0866637	-0.171796	0.46678	-0.472195	0.643318	-0.443663	-0.074695	-0.368735	-0.354135	-0.305635	-1.52574	-0.377384	0.184926	-0.212172	-0.322793	0.34609	0.0589849	-0.042017	-0.0270206	-0.0574834	-0.0797295		-0.432058	-0.0634168	-0.569393	-0.16338	-0.491462	-0.0212654	-0.411817	0.00242363	-0.0566894	-0.629114	-0.178218	-0.220408	-0.622207	0.0845041	-0.221504	-1.03673	0.328358	-0.49348	-0.0709492	0.135912	0.0306281	0.108186	0.111725	-0.800546	-0.0583747	0.178085	0.077475	-0.152863	-0.202399	0.122024	-0.0311809	-0.106404	-0.0110742	0.0195269	-0.126681	-0.149421	-0.0597286	0.0907933	0.093282	-0.34483	-0.344675	-0.221301	-0.541622	0.203187	-0.101838	-0.0693007	0.0955411	0.0769086	-0.453607	0.13248	-0.134308	0.165771	-1.11464	-0.661177	-0.0317692	0.0189869	0.296121	-0.204149	0.0437574	0.0267619	-0.448792	0.206336	-0.196817	0.205481
P05156|GLETSLAECTFTK											0.0317892	-0.355163	-0.459996	0.11104	0.174028	0.0205263	0.166266	0.0648682	0.120409	-0.126586	0.187016	-0.806926	-0.728936	-0.409189		-0.188185	0.264164	-0.360227	0.113167	-0.150389	-0.217742	0.771178	0.450742	0.091575	0.0449238		0.0741825		0.140515	0.0373595		-0.0693098	-0.0423902	0.116836	0.202157	0.516919	0.25108	0.0372828	0.258502	-0.0869804	-0.104889	0.116023	-0.061271	0.0729447	-0.0886783	0.360522	-0.104954	-0.180264	0.165445	-0.0859917	-0.134213	-0.0932822	-0.238824	-0.226224	-0.216509	-0.238598	-0.311394	0.116534	0.196891	-0.285439	0.0499654	0.227955	0.41512	-0.14006	0.352483	-0.196587	0.646563	-0.311818	0.457489	-0.496112	-0.0704847	0.126166	-0.0204388	0.844334	0.162036	-0.285347	0.0171384	0.128369	0.239907	0.0613482	0.416301	-0.14131	0.0100697	-0.0680567	-0.112696	0.170425	-0.0930365	0.214718	-0.0853821	-0.10593
P43652|RHPDLSIPELLR											-0.0836573	0.237144	0.28968	-0.199736	-0.196716	-0.0506495	0.0750335	-0.149367	-0.215684	-0.0951335	-1.10978	-0.18706	-1.10704	-0.151366		0.44118	1.23021	0.516937	-0.611841	0.854838	-0.342963	-0.207189	-0.308076	-0.145356	-0.436742	-0.284344	0.854906	0.414751	1.01913	0.994622	0.178766	-0.212244	-0.397395	0.183308	-0.617435	-0.476688	-0.499074	-0.340251	-0.535482	-0.227782	-0.154554	0.0219885	-0.0678743	-0.244361	0.415868	-0.471037	-0.307132	0.00289181	-0.314583	-0.91226	-0.48826	0.158602	-0.202718	0.00221126	-0.0731731	-0.147714	0.104066	-0.133892	-0.484919	-0.227082	-0.349244	0.0285481	-0.460124	-0.344729	-0.377554	-0.212791	-0.342086	-0.466817	-0.347905	-1.25136	-0.475067	-0.265491	-0.372222	-0.878745	-0.0660836	0.00830458	0.193408	-0.613762	0.574058	0.175348	0.143853	0.221848	-0.000423179	0.386575	0.203349	-0.085769	0.0443537	0.187717	-0.257011	0.207499
P04114|SGVQMNTNFFHESGLEAHVALK											-0.216842	-0.176747	-0.194226	-0.582325	-0.373026	-0.540073	-0.359779	-0.0785639	-0.247637	-0.124797	0.191085	-0.0722277	-0.143741	0.450169		0.162423	0.116169	0.23828	0.268765	-0.112852	-0.0381846	-0.253654	0.150241	-0.718011	-0.0155401	-2.52865	-0.956076	-1.08488	-0.894168	-1.12595		0.24166	0.0846122	-0.289002	0.280803	0.221679	0.397812	0.228026	0.274694	0.115761	0.0204194	0.364019	0.220847	0.18088	1.02654	-0.879371	-0.0783932	-0.127579	0.0740892	-0.145637	-0.433734	-0.211128	-0.718426	-0.0767811	-0.969042	-0.146925	0.211692	-0.254159	0.228524	-0.170889	0.15004	-0.0473782	0.114149	-0.0621793	-0.129659	-0.264217	-0.113613	-0.221864	-0.0714169	-0.129016	-0.0867641	-0.469898	-0.527963	-0.545584	-0.788817	-0.310463	0.816239	-0.54151	-0.990969	-0.640452	-0.645319	0.142556	-0.3274	-0.0232206	-0.117631	-0.0683837	-0.436901	-0.267059	-0.535432	-0.0505956
P02763|NWGLSVYADKPETTK											-1.09413	-1.82592	-1.9039	-1.5674	-2.43556	-0.917566	-1.28316	-1.60539	-2.07149	-1.10431	-2.49624	-1.29324	-2.00801	-2.70575		-1.27992	-0.274224	-1.19083	-1.96129	0.00540159	0.107644	-0.688445	-0.40311	0	-0.317373		-1.54089		-2.67776	-2.35185		-0.568602	-0.236965		0.379366	0.647573	-1.10985	-0.709228	-1.69094	-0.541866	-1.26633	-1.29561	-1.33949	-0.798775	-1.62893	0.278266	-0.0390598	-0.571359	-0.895994	0.699766	-1.66895	-0.814653	-0.376216	-0.372209	-0.871863	1.08871	-0.105526	1.29252	1.09745	-0.238482	-0.125938	-0.941827	-0.0804401	-0.956683	-0.873305	-0.68254	-1.23774	-0.553528	-0.805894	-1.16593	-1.47116	-0.562544	-0.43058	-0.475817	-0.727652	-0.919619	-0.073085	-0.686492	-2.76174	-1.06928	-0.7709	-2.20265	-1.92496	-1.8422	-1.75909	-2.2246	-2.1873	-1.77113	-1.5202	-1.52289
P19823|FYNQVSTPLLR											-0.138896	0.296357	0.429931	0.135118	-0.168337	0.225565	0.219659	-0.329734	-0.41564	0.387638	0.211532	-0.961655	-0.626735	-0.966469		-0.711602	-0.177522	-0.517548	-0.042061	-0.360783	0.362357	0.0961761	0.910413	-0.822702	0.0890115		-0.800866	-0.323976	-1.04634	-0.86012		-0.437115	-0.268552	-1.71086	-0.679448	0.255429	-0.770712	-0.0912148	-0.31947	-0.247618	-0.0322962	-0.00142071	0.268901	0.109189	4.49629	0.502229	1.28427	0.510535	0.526823	0.824346	-0.10848	0.146328	0.24649	0.550274	0.255944	-0.244534	-0.145177	-0.359002	-0.0248255	-0.427674	-0.343164	-0.284392	-0.58979	-0.264008	-0.242153	-0.372827	-0.298672	-0.186446	-0.305691	-0.889765	0.755492	1.08189	1.44912	-0.611904	0.916678	-0.453279	-0.0281037	0.136563	-0.0259949	-0.577137	-0.396964	-0.405127	-0.435338	-0.331356	-0.422184	-0.240664	-0.327103	-0.552066	-0.117755	-0.315049
P13671|ALNHLPLEYNSALYSR											-0.824112	-0.634332	-0.645237	-1.04815	-0.912821	-0.835992	-0.91022	-1.29636	-0.723844	-1.05492	0.715404	1.31269	0.67803	0.724934		0.235992	0.181462	0.22798	0.503069	0.203247	-0.0256282	0.0599174	0.00969484	-0.0546256	-0.186506		1.21453	0.0309736	1.12904	0.66679	-0.8396	-0.00461622	0.0797746	0.208421	-0.12338	0.355472	0.157872	0.148627	0.127029	0.115871	-0.157882	0.752629	0.0127602	0.352014	0.554889	-0.322623	0.0617697	0.140811	0.0682742	0.138652											-0.0171827	0.300079	0.259555	-0.0579198	0.38376	-0.147137	-0.111253	0.307915	0.0261099	0.262071	0.563593	-0.209324	0.307621	0.51651	0.0129468	0.245906	0.355862	-0.13359	1.44734	0.130321	-0.548156	-0.218469	-0.230744	-0.0135599	0.119141	-0.207489	-0.392003	0.0399252	-0.0990491	-0.275573
P02749|CPFPSRPDNGFVNYPAKPTLYYK											-0.521464	-1.50319	-1.3076	-1.52685	-1.29877	-1.73401	-1.33357	-1.9235	-2.12301	-1.15082	-3.54471	-1.39021	-2.77475	-3.11547		-1.8567	-1.61688	-1.59807	-1.6385	-0.89061	-0.91366	-0.944902	-0.835379	-1.04298	-0.116259		-1.19909		-2.51254	-1.72371	-0.418072	0.0211853	-0.146003	1.01546	0.140024	-0.250702	-0.735046	-0.885473	-0.876076	-0.422362	-0.390702	-0.476633	0.742877	-0.0949347	-0.654509	0.461522	-0.249626	0.104829	-1.045	-0.159641	-1.06897	-1.27689	-1.37246	-1.73272	-1.54412	-0.253622	-0.581864	-0.506566	-0.530475	-0.508378	-1.12931	-0.984147	-0.92641	-1.53081	-2.32294	0.0728601	-0.50548	-0.483836	-0.492338	-0.593583	-0.863261	-0.587773	-0.483798	-1.13966	-0.29919	-0.257026	-0.614746	-0.0163254	-0.418697	-0.194315	-0.0564675	-0.703584	-0.828574	-0.862831	-1.49766	-0.412055	-1.26291	-1.33487	-2.08433	-0.796399
O95445|WIYHLTEGSTDLR											-0.145901	-0.115554	0.0486312	-0.0218443	0.270798	-0.299895	-0.507978	0.234988	-0.121816	-0.0626196	-0.366475	-0.185303	-0.440902	-0.355046		-0.525187	-0.678437	-0.551182	-0.51196	-0.553629	0.150931	-0.221138	-0.0262963	-0.261355	0.02244		-0.153683	-0.0950161	-0.341219	-0.540392	-1.34611	0.118663	-0.12262	0.297534	-0.777908	0.242598	0.0768992	0.0164652	-0.296432	0.149035											-0.110288	-0.0111563	0.0379168	-0.104458	0.132918	0.0987713	0.505239	-0.189187	0.0269173	0.019948	-0.257114	0.0540937	0.0732993	-0.0356192	-0.206531	0.197753	0.281758	-0.247952	0.233617	0.433194	0.202237	-0.275703	-0.198128	-0.153383	-0.156966	-0.028525	0.101677	0.107068	0.288486	-0.00518297	-0.77719	0.117575	-0.132192	-0.0488273	0.033956	-0.155052	-0.415384	-0.213084	0.0159839	0.0588698
P09871|QFGPYCGHGFPGPLNIETK											-0.19031	-0.255987	-0.373363	-0.100911	-0.328948	-0.229116	0.146744	-0.506707	-0.406753	0.0983874	-0.952964	-0.364274	-0.862781	-0.947198	-1.97265	-0.500152	-0.659277	-0.051118	-0.220273	-0.274433	-0.768802	-0.0228857	0.133745	-0.817086	-0.212082		-0.462232	-0.269275	-1.68114	0.310085		0.0340313	-0.00545624	-1.08167	0.273015	0.895948	0.571453	0.0542785	0.114954	0.244764											-0.363213	-0.384821	-0.371581	-0.339548	-0.736852	0.358247	0.023909	-0.074786	0.345684	-0.317769	-0.692872	-0.320153	-0.714523	-0.42918	-0.560391	0.0409811	-0.299149	-0.332595	-0.0677832	-0.948585	-0.226469	-0.185175	0.435681	-0.107127	0.0403831	-0.503149		0.251791	-0.416478	-0.279894	-0.489891	-0.214601	-0.690131	-0.201342	-0.759177	-0.290883	-0.549475	-0.325451	-0.379635	-0.547232
P00747|YDYCDILECEEECMHCSGENYDGK											0.0729604	-0.0201904	0.0268184	0.0476542	0.127687	-0.358734	-0.327899	0.0764977	-0.0997434	0.158965	-0.275711	-0.430469	-0.922532	-0.373816		-0.0510662	-0.221559	0.0883035	-0.0501949	-0.376164	-0.377717	-0.141494	-0.327489	-0.301383	-0.194274		-1.22	-1.51624	-1.42672	-1.73141		-0.0431545	-0.240916		-0.39325	-0.64888	-0.923225	-0.120107	-0.514634	-0.223079	-0.42493	-1.58734	-0.585695	-0.465303	-2.08143	-0.174738	-1.03451	-0.462311	-0.538466	-0.858945	-0.200967	-0.241958	-0.315704	-0.30773	-0.590171	-0.00659177	-0.135217	-0.0546581	0.227865	-0.167337	-0.156131	-0.357192	-1.14215	0.196804	-0.336491	0.0494088	0.0636356	0.327042	0.411011	0.786548	0.020008	-0.277229	-0.712773	-0.124881	-0.36225	0.00737948	-0.16153	-0.0437489	-1.55398	0.398681	-0.0617974	-0.307662	-0.196206	-0.0146278	-0.455396	-0.0399347	-0.258817	-0.336528	-0.143363	-0.674481
P01009|WERPFEVKDTEEEDFHVDQVTTVK											-0.98816	-0.445603	-0.670309	-0.518067	-0.827453	-0.93088	-0.650336	-1.06941	-0.71786	-0.939294	-0.414925	-1.2049	-1.3286	-0.975256	-2.3723	-0.850609	-0.812095	-0.482964	0.429678	-0.583349	-0.368858	0.199698	0.132144	-0.643788	-0.456533		-1.10208	-1.4146	-2.18154	-1.86795		-0.450101	-0.684844	-1.37612	-0.578057	-0.203136	-1.58082	-0.730115	-0.437641	-1.12775	-0.797883	-1.24798	-0.900965	-0.997095	-1.07779	-1.20053	-0.742669	-0.881593	-0.908138	-0.659917	-1.09364	-0.925561	-1.01345	-1.16563	-1.15225	-0.893589	-0.646865	-0.787489	-0.885172	-0.911414											-1.23041	-0.464586	-0.633809	-0.307006	-0.996534	-1.14801	-1.61935	-0.4266	-1.43668	-1.11596	-0.636511	-0.718575	-0.746291	-0.503378	-0.53639	-0.921455	-0.994081	-0.551083	-0.510726	-0.469151
P01861|WQEGNVFSCSVMHEALHNHYTQK											-1.88933	-0.204422	-0.342839	-0.390508	-1.11512	-1.34567	-0.639682	-1.08778	-0.383829	-1.46462	-2.02209	-0.493918	-1.06805	-0.725879	-1.63903	-1.01801	-0.720943	-0.955551	-1.47228	0.137422	-1.46437	-0.330812	-0.811038	-0.256594	-0.142304		-0.64445	-1.085	-0.0248265	-1.83542	3.11168	0.909791	-0.389456	0.855504	0.11059	0.704329	0.378783	-0.140048	-0.229957	-0.403658	-0.0205072	-0.106773	0.252042	0.00513379	-0.226562	-0.0281539	-0.588755	0.00301967	-0.600461	-0.57448	-0.370009	-1.2924	-1.22099	-0.101577	-1.61754	-1.15609	-0.580677	-1.08898	-1.44809	1.08491	-0.120634	-1.72343	-1.15045	-1.87637	-1.59737	-1.75456	0.0532202	-1.88931	-0.418999	-2.00113	0.790535	-0.52368	-0.15521	0.0425467	-0.468762	0.856915	0.944916	-0.0488927		3.61766	-2.04755	-1.02603	-1.32012	-1.44761	-0.482002	-1.74588	-2.45121	0.28904	-1.82118	0.415791
P07996|FVFGTTPEDILR											-0.445921	0.0288513	-0.121712	0.066613	0.530206	0.0753341	-0.339641	0.502863	0.948888												0.287912	-0.181631	0.83287	-0.330851	-0.08643		-0.420132	1.07429	0.899191	0.307702		0.137975	0.147017	0.390048	0.169736	-0.174281	0.136902	-0.10283	-0.0889718	-1.06664	0.163845	0.279961	-0.00647009	0.250526	0.503577	-0.453455	-0.122125	-0.243662	0.0753281	-0.147287	-0.0303015	-0.129959	0.286093	0.176371	0.422475	-0.218004	0.15906	-0.141103	-0.130623	0.207183	-0.154035	0.0944837	-0.490891	-0.0254313	-0.474287	0.341306	0.00126687	-0.223154	0.0532368	-0.0415693	-0.220448	0.049248	-0.00356772	-0.40802	-0.223569	-0.606378	-0.162119	0.248943	0.699669	-0.256115	-0.200166	-0.0913737	-0.00915758	0.661921	0.306287	0.27512	-0.332849	0.20384	0.362797	0.111022
P02656|DKFSEFWDLDPEVRPTSAVAA											-0.775444	0.0562889	-1.44362	0.572667	-0.370617	-0.952642	-1.46557	0.106522	-0.162957	0.62656	-1.19744	0.52801	-1.14758	0.299793		-0.008989	-0.121505	-0.0324392	-0.960141	0.799997												-0.0852852	-0.442891	-1.07282	-0.998694	0.251758	-0.69798	0.917189	-0.135467	0.982566	-0.64162	0.127724	0.0358867	-0.113221	0.0593961	-1.22996	-0.94776	-0.169718	-0.696671	-0.186238	0.222856	0.0426479	0.247507	-0.247226	0.315698	0.080288	0.493101	-0.752227	0.79736	0.32891	-1.60678	-0.189525	-1.0276	0.141222	-0.66491	0.963386	-0.578513	1.65798	1.20468	-0.453375	-0.818516	0.589033	-1.12875	-1.35828	-0.567995	-0.671501	-0.840457	-0.0227504	-0.524869	0.299744	-2.02038	0.534325	-0.260888	0.409036	0.501581	-0.452463	0.649263	-0.46988	0.0587869	-0.139862
P19827|QLVHHFEIDVDIFEPQGISK											-0.254231	-0.0387774	0.00496883	-0.0735719	-0.00922928	-0.113781	-0.214757	-0.136285	-0.225084	0.0120028	-0.347902	-0.303727	-0.484983	-0.268126		-0.0651942	0.0539913	-0.0875117	-0.382189	0.22978	-0.373129	-0.304292	-0.287716	-0.222133	-0.184401	-2.9207	-0.797193	-1.49967	-1.16855	-0.655784		0.036772	0.0749723	-0.889585	-0.260593	-0.101524	-0.412225	0.250111	0.0679952	0.230207	-0.528215	-0.0257165	-0.301146	-0.242306	0.0211406	-0.572511	-0.369689	-0.221462	-0.217479	-0.530114	-0.428926	-0.207071	-0.347267	-0.238736	-0.0931068	-0.131531	-0.155824	-0.30405	-0.258434	-0.108547											-0.194947	0.0089569	0.011923	-0.530059	0.0827312	-0.0461709	-0.514482	0.0166953	-0.380805	-0.582342	-0.154761	0.311122	0.328741	-0.0861902	0.116773	0.228137	0.0563459	0.230046	0.512563	0.234603
P02649|SWFEPLVEDMQR											-0.291507	0.53094	0.00588415	0.144233	-0.351707	-0.231512	-0.719923	0.578065	0.102006	0.116167	-0.425779	0.220158	0.0808844	0.345662	-0.466505	0.0401765	-0.198836	0.307377	-0.409407	0.224346	-0.0742019	-0.728693	-0.224956	-0.421587	-0.401285	-1.12952	-0.113549	-0.272595	0.523224	0.396498	-0.412	-0.36801	-0.662545	0.259554	-0.0846247	-0.303983	-0.246499	-0.344838	-0.585155	-0.00162096	0.176857	-0.213428	-0.100258	-0.217516	0.337935	-0.561908	-0.522856	0.164182	-0.44173	-0.929521	-0.199365	-0.0803034	-0.428631	0.0532151	-0.746576	0.23049	0.202542	-0.379616	0.222012	-0.15382	-0.73166	-0.622339	-0.884277	-0.318579	-0.678999	0.109047	-0.747993	-0.321213	-0.156115	-0.718417	-0.188911	-0.26166	-0.695357	-0.435264	-0.698339	-0.166518	0.527389	-0.621945	-0.0804394	-0.0743643	-0.568012	-0.246733	-0.148082	-0.217696	0.383553	-0.542619	-0.530579	-0.269601	-0.0272928	-0.282286
P29622|LFHTNFYDTVGTIQLINDHVK											-0.158152	-0.00531246	0.1439	-0.58513	0.191586	-0.589946	-0.538535	0.435515	0.462721	0.0310652	-1.15594	0.296082	0.445872	0.458099	-0.821396	0.344891	0.556083	0.307062	-0.847357	0.685007	-0.000831884	-0.131507	-0.418735	0.134848	-0.00847946		-0.0537903	-0.164843	0.280112	0.198164	-1.33074	-0.287763	-0.0717577	-0.332515	-0.198029	-0.678184	-0.2615	0.373582	0.271251	0.200115	-0.452931	-0.181786	0.0395013	-0.733593	-0.121402	-0.976569	-0.69288	0.0408451	-0.0315094	-0.581196	-0.028862	0.0162438	0.157365	0.0552454	-0.207775	-0.188707	0.393999	-0.169345	0.276561	0.46599	-0.424125	-0.302036	-0.137216	-0.883469	-0.765393	-0.595238	0.00765093	-0.115952	-0.158098	-1.38477	-0.358797	-0.163119	-0.223201	-0.537174	-0.178991	-0.236531	-0.201447	-0.0799279	0.258785	-0.0779898	-0.789487	-0.030327	-0.447431	0.129035	-0.417163	-0.201048	-0.293991	-0.460837	-0.353651	-0.0934255
P43652|ESLLNHFLYEVAR											-0.0834738	0.311479	0.15418	0.177981	0.406325	-0.333521	-0.216907	0.179445	0.285036	0.00335979	-0.130869	-0.137065	-0.0674088	-0.20455		-0.00352034	-0.308258	0.0403013	-1.53961	0.0511557	0.137114	-0.470685	-0.53842	0.0552812	0.0100304	-0.735938	-0.893698	-2.82093	-0.284745	-0.0354132		0.0858231	0.156039	-0.0715372	-0.924217	-0.459416	0.00613576	0.314638	0.300422	-0.221092	0.252743	0.637261	0.171578	0.525024	0.327894	-0.0553227	-0.100915	0.295969	0.411528	-0.33673	-0.217826	-0.392664	-0.487288	-0.134816	-1.29609	-0.0803763	-0.0299217	-0.288519	0.229313	-0.274839	-1.04425	-0.324751	-0.997686	0.309982	-0.125171	-0.0619718	0.210887	0.0105341	0.229331	0.299505	0.176685	-0.192929	-0.548358	-0.203956	-0.328202	0.757454	0.392987	0.0423392	0.645235	0.207147	-0.993958	0.536351	-0.145229	0.255729	-0.255081	0.232911	-0.269828	0.106202	-0.205951	0.166046
P01011|GTHVDLGLASANVDFAFSLYK											-0.753921	-0.344707	-0.62133	-0.380324	-0.548729	0.143994	-0.217392	-0.464668	-0.648151	-0.4682	0.258297	-0.0344523	0.153831	-0.174332		-0.377685	-0.549723	-0.14838	0.599722	-0.565727	-0.785576	0.2893	0.384905	-0.510409	-0.322501	-2.14593	-0.773804	0.540532	-0.0844967	-0.303594	-1.69939	-0.225271	-0.320937	-0.0864251	0.114975	0.269264	0.226874	-0.482793	-0.426968	-0.47158	-0.373177	0.796225	-0.086592	-0.623699	1.61813	-0.0792115	-0.0745956	0.00306131	-0.510654	0.153768	-0.60565	-0.45293	-0.791452	0.058455	-0.700709	-0.222942	-0.377133	-0.323601	0.179253	-0.602872	0.334577	-0.430489	-0.0511226	-0.180043	-0.293518	-0.307317	-0.0825108	-0.557505	0.0630384	-0.556325	-0.729466	-0.72295	-0.523369	0.443673	-0.634312	-0.470722	-0.43256	-0.484095	-0.368995	-0.580048	0.0427668	0.499444	0.0195621	-0.362521	0.239502	-0.335764	-0.322673	-0.0561063	-0.240396	0.163031
P00734|IVEGSDAEIGMSPWQVMLFR											-0.385324	-0.110364	-0.26607	-0.267946	-0.27276	0.0216726	-0.294575	-0.360875	-0.34233	-0.320341	0.24103	0.119128	0.218654	0.230717	-0.0616983	-0.444401	-0.214554	-0.422932	0.132661	-0.177713	-0.0688806	0.120912	-0.16425	0.277268	-0.166251	-1.5275	0.26205	0.685608	0.945218	0.676312	-1.29925	-0.123705	-0.176618	-0.196274	-0.16821	0.22842	0.077229	-0.517322	-0.432747	-0.158013	-0.160527	0.0979929	-0.126139	-0.204815	0.746995	-0.525816	-0.206892	-0.0322498	-0.0753669	0.073629	-0.277479	-0.263831	-0.759926	-0.485174	-0.826676	-0.476661	-0.747503	-0.871852	-0.373424	-0.938558	-0.537728	-0.0585393	-0.174636	-0.213256	-0.237959	-0.826072	-0.64576	-0.595509	-0.4555	-0.640128	-0.769408	-0.120687	-0.316621	-0.237407	-0.220183	-0.384022	-0.708755	-0.577387	-0.18416	-0.740581	-0.7071	0.627347	0.216857	-0.309529	-0.489618	0.148673	-0.152341	-0.323274	-0.418005	-0.486882
P02790|EWFWDLATGTMK											-0.121512	0.133358	-0.0629442	0.0697668	0.272813	-0.105289	-0.31063	0.43308	0.0611872	0.164749	0.76895	0.211876	0.294292	0.554916	-0.0162215	0.478432	0.684942	0.591236	-1.26383	1.06724	0.697928	-0.175629	-0.240726	0.613577	0.177792	2.50646	-0.143259	0.304714	0.18568	0.394105	-0.699243	-0.167156	-0.0816432	-0.0435572	-0.204722	0.352887	-0.0433826	0.707016	0.26744	0.225508	-0.1655	0.535581	-0.416547	0.691663	-0.94165	0.71307	0.304744	0.284693	0.507179	0.353594	0.334547	0.387531	1.18572	0.9045	1.71776	0.91118	0.541748	0.767329	0.647856	0.700885	-0.151251	-0.13768	0.235424	0.051925	0.676685	1.0793	0.360195	1.14586	0.9404	-0.284691	0.712939	0.842627	0.836908	-0.00715566	1.21029	-0.0815195	0.341232	0.09416	0.142449	0.120692	-0.247158	-0.0615215	-0.0583635	-0.314716	-0.233181	-0.120818	0.121684	0.0356931	0.0748899	-0.00866616
P02647|QLNLKLLDNWDSVTSTFSK											-3.06569	-2.24083	-3.1312	-2.56391	-2.41148	-3.39401	-3.37913	-3.16553	-2.69063	-2.99359	-2.87994	-1.207	-2.87496	-1.71015		-1.07945	-2.58344	-2.25637	-0.552128	-2.29178	-4.27163	-2.18901	-4.06801	-3.75049	-3.80574		-3.37206		-2.97246	-1.34043	0.782302	-1.60012	-0.910958	0.0446132	-0.961485	-2.16773	-0.047173	-0.982769	-0.293142	-2.13435	-0.818412	-1.09274	1.1291	-0.435786	-0.98069	1.44488	-0.866647	-0.417985	-0.383403	0.203604	-2.04766	-2.50148	-2.42556	-1.57235	-2.43011	-1.68491	-1.33469	-2.86702	-2.89664	-1.07695											-3.06127	-1.76114	-2.12066	-2.13174	-2.65898	-2.73354	-2.94173	-2.303	-2.52641	-2.62959	-3.21072	-1.25506	-1.73043	-1.47855	-1.7682	-1.78343	-1.95911	-1.6469	-1.34389	-1.48583
P27169|GIETGSEDLEILPNGLAFISSGLK											-0.591715	0.169665	0.17634	-0.0889243	0.194548	-0.366557	-0.289912	-0.408264	0.528636	0.131799	0.693673	0.497543	0.73533	0.751186	-0.454329	-0.252515	-0.535396	-0.0423036	-0.431424	-0.288089	0.145566	0.0236686	-0.300238	-0.0681789	-0.170055	-1.79104	-0.299496	0.458475	0.920538	0.548039	-0.561894	0.0733452	0.240805	-0.371689	-0.0476607	-0.170061	0.418636	-0.875064	0.370258	0.11441	-0.235548	0.902677	0.43001	0.322744	0.588061	-0.430774	-0.59908	0.402117	0.0329537	-0.281303	-0.109905	-0.49759	-0.305589	0.0609806	-0.227704	-0.0150325	0.117013	-0.162911	-0.0699308	0.0537341	-0.472474	0.260132	-0.0337364	-0.0791625	0.213504	-0.0725723	-0.104919	0.0658685	-0.0260961	-0.0546633	0.179916	-0.0848496	-0.555983	0.307786	-0.445253	0.582963	1.27201	-0.280382	2.19474	0.822331
P00450|GPEEEHLGILGPVIWAEVGDTIR											-0.516243	-0.417596	-0.318255	-0.442101	-0.332821	-0.437016	-0.354196	-0.281042	-0.277156	-0.570826	0.343002	0.338532	0.052811	0.337174	-0.0962818	-0.521994	-0.273573	-0.447241	-0.702938	-0.136929	-0.0536122	-0.118036	-0.298452	-0.00891594	-0.195185	-0.684753	0.0466099	0.303228	0.169337	0.323633	-0.649797	-0.0488284	0.00785705	0.318248	0.0150908	-0.413184	-0.0485325	-0.32158	-0.0947077	-0.545963	-0.309251	0.444761	-0.152613	0.00233788	-0.139056	-0.123824	-0.347431	-0.116606	-0.0427341	-0.163862	-0.309018	-0.0577169	-0.333516	-0.180047	-0.489054	-0.0338577	-0.044448	0.0537571	0.153423	-0.0857831	-0.0103339	-0.298907	-0.289872	0.0280692	-0.145857	-0.0145753	0.0478225	-0.184828	-0.0216747	0.511475	-0.319267	-0.31275	-0.316484	-0.0363483	-0.18357	0.141229	-0.412797	0.000680847	0.199537	0.263582	0.561235	1.2549	1.66836	-0.489698	1.58389	1.18082	1.2902	1.42708	1.01429	1.80297
P01023|ALLAYAFALAGNQDKR											-0.461814	-0.404543	-0.257776	-0.721692	-0.402978	-0.878951	-0.846498	-0.737357	-0.588331	-1.48931	0.565928	0.114974	1.00255	0.423231		0.376409	-0.646305	0.318783	0.589461	-1.11348	-1.26345	-0.443464	-0.914778	-1.24104	-0.502879		-0.833889	-0.895709	-1.45632	0.111548		-0.467333	0.0626786		-0.160383	-1.25798	0.497565	0.182282	0.463349	0.281622	0.395805	0.13066	1.41511	-0.389863	-0.231875	0.0276529	0.528704	-0.373923	-0.187094	-0.110659	0.0463158	-0.268894	-0.334693	-0.976405	-1.38518	0.157718	-0.0711016	-0.781641	-0.545547	0.259857	-0.933909	-0.385891	-0.486225	-1.19074	-0.615049	-1.52912	-0.732863	-1.29475	-0.37908	-1.12138	-1.35338	-0.276722	-0.915486	-0.339574	-0.600526	-0.837748	-0.504163	-0.605745	-0.771798	0.548569
P00450|IDTINLFPATLFDAYMVAQNPGEWMLSCQNLNHLK											-0.30811	-0.470726	-0.186076	-0.562525	-0.260349	-0.369758	-0.0337428	-0.369649	-0.276953	-0.178913	2.12769	-0.0354377	1.06668	0.175155	0.190765	-1.05074	-0.702586	-0.669117	-0.600479	-0.789872	0.193291	0.0677286	0.215155	-0.073744	0.0218654	-1.8267	-0.134267	-0.314271	-0.22711	0.17857		-0.0484986	-0.200051	-0.694784	-0.0273619	0.108582	0.0747296	-0.365626	-0.0766085	-0.17717	-0.0338031	-0.00821514	-0.109179	-0.184637	0.893061	-0.2215	-0.401958	-0.0906013	-0.0564455	-0.708171	-0.260999	-0.299233	-0.606101	-0.296694	-1.28731	-0.182467	-0.34448	0.0168284	-0.222299	-0.247387	0.177097	-0.52828	-0.641621	-0.264347	-0.599776	-0.846146	-0.314857	-0.541845	-0.352331	0.109312	-0.573087	-0.714104	-0.870392	-0.312922	-0.91044	-0.398142	-0.519925	-0.474729	-0.452288	-0.225129	0.128019	0.380851	0.77456	-0.609614	0.860559	0.33639	0.76413	0.921707	0.557926	1.07159
P19823|LWAYLTINQLLAER											-0.107417	0.138368	0.198021	-0.142709	0.000145701	-0.283864	-0.284664	-0.104962	-0.995989	0.252522	3.05097	0.103482	1.33618	0.419892	0.819034	-1.09934	-0.39678	-0.762883	-1.7058	0.0862366	-0.207621	-0.29249	-0.369519	-0.381435	-0.141081	0.211054	0.165657	1.09666	-0.145886	0.477575		-0.261386	-0.483612	-0.803162	-0.137499	-0.588583	-1.06914	-0.185909	-0.357073	-0.236269	-0.189765	-0.0821441	-0.0864806	-0.132916	-0.440527	-0.454856	-0.228796	-0.130869	0.154702	-0.165425	-0.437481	-0.30576	0.0767731	-0.400256	0.119754	-0.263132	-0.28881	-0.216574	-0.0441064	-0.264298	-0.729757	-0.105503	-0.584251	0.17801	-0.15161	0.143793	-0.155795	-0.0995177	-0.557998	-0.0255488	-0.286378	-0.249868	-0.0659773	-0.931611	-0.195662	-0.632145	-0.564584	-0.541637	-0.189804	-0.735613	-0.551848	-0.0718496	0.123495	-0.435505	0.202982	-0.0720316	0.0673032	0.0379718	0.143493	0.316009
P04114|KSISAALEHK											-0.759173	-0.871811	-1.48721	-1.06473	-1.7133	-0.196389	-0.248461	0.274856	-0.323516	-0.0947141	-1.02272	0.159455	-0.612393	-0.39071		1.7984	1.35432	1.90038	0.894497	1.67393	0.316081	0.848799	1.07843	0.0976539	0.26402		0.22614	-0.857518	-0.900481	-0.120386		0.684881	-0.0812021	-0.845186	1.25467	-0.166139	1.50347	0.722993	1.00256	1.04947	0.783628	0.881193	0.593077	0.337817	-0.0305594	0.170136	0.46231	-0.658681	-0.0179425	0.675155	0.0547683	0.201246	-0.290152	0	-0.769154	0.619357	0.787982	0.213054	0.716692	0.726407	0.226106	0.428019	0.383279	0.279259	-0.0780653	-0.186789	-0.337873	-0.168648	-0.618361	-0.849704	-0.999372	-0.475205	-0.430338	-1.85575	-0.662676	-1.19283	-0.172495	-1.3657	-0.97803	-0.894945
P18428|SFRPFVPR											-0.170138	-0.523316	-0.581207	-0.432751	-1.23072	1.18152	0.721047	-1.32782	-0.982244	-0.663139											-1.12926	0.529021	1.50853		-0.77015		-1.52564	-1.0191	-0.768561	-1.61354		-0.152027	-0.597644	-0.943168	0.20808	0.363501	-1.42444	-1.19752	-1.80528	-1.22139	-0.644738	-0.854415	-1.52244	-0.948484	-1.06925	0.520439	0.436022	-0.422143	-0.976815	1.02595	-1.08718	-0.336302	-0.600768	-1.36765	-0.969736	-1.15469	-1.15125	-0.228312	-0.623875	-1.44871	1.04604	0.189655	0.696022	-1.16739	-0.266941	-0.512646	-0.399343	-0.213716	-0.49182	-1.23142	-1.40132	-0.430737	0.452739	0.650645	-0.313589	-1.08245		-0.317448	-0.520293	-0.280888	1.01965	-0.965026	-0.508023	-0.755667	-0.636194	-0.805643	-0.375179	-0.353095	-1.03446	-0.288183
Q96IY4|IAWHVIR											0.163886	-0.235765	0.475256	-0.679523	-0.290293	-0.232358	-0.210255	-0.136832	-0.746529	-0.0116484	0.233381	1.03685	0.33764	-0.0672288	0.168867	-0.734127	-0.697942	-0.670411	-0.336677	-1.13007	-0.623943	-0.43061	-0.745253	-0.392621	-0.630421		-0.455152	-1.24067	-0.260694	-0.579961		-0.0604212	-0.623054	-1.42001	-0.775977	-1.22844	-1.41572	-0.885869	-0.559082	-0.616587	-0.698466	-0.262501	-0.787907	-1.13989	-0.490375	-0.600677	-0.0887497	-1.24587	-0.447704	-0.339637	-0.658934	-0.0454377	-0.183075	-0.560215	-0.698897	-0.731507	-0.596487	-0.254196	-0.526611	-0.639837											-0.397084	-0.429161	-0.0938249	-1.0134	-0.358116	-1.06232	-1.02866	-0.502922	-0.528192	-0.97305	-0.418036	-0.29785	-0.402623	-0.509851	-0.700864	-0.389956	-0.255753	-0.780723	-0.879801	-0.385009
P29622|KLELHLPK											0.232046	0.0395468	0.13932	-0.815799	0.432698	-1.27254	-1.05404	0.224927	0.0483871	0.240127	-1.28805	-0.192084	-0.260187	-0.374249	-1.53219	0.0335766	0.357814	0.188064	-1.51345	0.553072	0.0345872	-0.413721	-0.752216	0.27111	0.105221		0.0358161	-0.167454	-0.284736	-0.688416	-0.944234	-0.515192	-0.213202	-0.0997253	-0.390262	-1.04942	0.0381247	0.638377	0.23712	0.130995	0.271193	0.33951	0.0915863	0.310338	0.192992	-0.720816	-0.452598	-0.0375733	0.185235	-0.674778	0.290919	0.067131	0.244268	-0.0779201	0.291402	-0.919724	-0.0287942	-0.0954662	-0.020298	0.216873	-1.29097	-0.237101	-1.10831	0.353411	0.0542072	0.423117	0.527068	0.706618	0.581772	-0.244215	0.121709	0.0062015	-0.135256	-0.610543	0.280555	0.0961526	-0.223444	0.417968	0.354423	0.0492617	-0.507785	-0.0433864	-0.530514	0.306745	-0.624046	0.0405153	-0.118981	-0.356837	-0.443292	0.116736
P01009|KLYHSEAFTVNFGDTEEAK											-0.783075	-0.109252	-0.476037	-0.151952	-0.665766	-0.279027	-0.383552	-0.269618	-0.505303	-0.458601	0.406203	-0.417614	-1.27835	-0.19148		-0.350213	-0.0328375	-0.679807	0.861994	-0.303628	0.0196874	0.420171	0.450357	-0.294899	-0.157502		0.120729		-0.364642	0.200233											-0.517617	-0.211313	-0.605972	-0.535382	-0.17714	-0.583642	-0.379626	-0.300456	0.0047928	-0.508757	-0.543234	-0.560068	-0.344175	-0.510398	-0.54405	-0.0431126	-0.00136807	-0.321336	-0.126178	-0.353646	-0.0949542	-0.449809	-0.434355	-0.652688	-0.0993354	-0.764791	-0.504529	-0.268148	-0.0732129	-1.07777	-0.568987	0.000953781	-0.193534	-0.100101	-0.542504	-0.0767657	-0.477034	-0.116333	-0.198581	-0.114606	-0.896905	-0.27495	-0.576584	-0.265103	-0.478206	-0.792714	-0.584918	-0.272619	-0.142271	-0.341274
P05160|VLHGDLIDFVCK											-0.274299	-0.36362	-0.287592	-0.199173	-0.00792976	-0.899457	-0.707774	-0.0392142	-0.378653	-0.207991	-0.143705	-0.735483	-0.445914	-0.953528		-0.465936	-0.16679	-0.699604	-1.19656	-0.108352	-0.107918	-0.118576	-0.0640194	0.109381	-0.0230456		0.642253	0.0665027	0.491837	0.274186		-0.0400399	-0.315665	-0.184704	-0.356272	-0.426968	-0.408019	0.19486	0.00210131	-0.02891	-0.471258	1.352	-0.0297313	-0.202635	-0.544104	0.0964956	-0.178616	-0.50341	0.0202279	-0.2818	-0.112004	-0.547504	-0.119561	-0.449564	-0.386054	0.389885	0.0957664	-0.133037	-0.216621	0.106132											-0.4282	-0.0194187	-0.4871	-0.0959723	-0.00834683	0.251365	-0.328178	-0.0020706	0.222372	-0.176298	-0.836583	0.127821	-0.372635	0.290221	-0.369531	0.108482	-0.152084	-0.501321	-0.626899	-0.351449
P04114|IGVELTGR											-0.407826	-0.56581	-0.324467	-0.946211	-1.0977	0.0282195	-0.40201	0.185177	-0.680882	-0.127296	0.305003	0.722584	0.487279	0.666417	0.465816	0.196483	0.0246958	0.151635	0.148255	-0.00385072	0.503888	0.425318	0.7981	-0.121635	-0.0149885	0.797969	0.847241	0.720468	0.814904	0.681347	-0.679218	-0.19353	-0.440122	-0.121646	0.506216	-0.806866	-0.208875	-0.481652	-0.824461	-0.166138	-0.236823	0.0179712	-0.339748	0.000680642	-0.333851	-0.885044	-0.0728819	-0.679447	-0.120209	-0.143136	-0.313902	-0.420324	-0.120911	-0.342305	-0.357019	-0.187931	0.178599	-0.307595	0.136499	-0.120206	0.0192199	-0.217939	-0.157117	0.141597	-0.275683	0.0212364	0.0950205	-0.0731264	-0.222575	-0.0268001	-0.280938	-0.106185	-0.151483	-0.945938	-0.0484576	-1.01721	0.428859	-0.812127	0.404482	-0.66548
P02787|DLLFKDSAHGFLK											-0.804003	-0.317346	1.15981	-0.456473	1.57918		-0.0708012	1.17165	1.62192	-0.520046	0.331713	2.00614	1.90083	1.16804	1.79237	2.68333	2.6248	3.04768	-0.0203143	2.94879	0.851532	0.618298	0.952011	2.73016	0.407544		2.10057		1.05397	0.140004	-0.86179	0.652347	1.04301	1.21093	0.196443	-0.21187	3.97118	1.62064	3.00939	3.37218	1.80866	0.706832	0.87995	-0.0737374	3.78316	1.69951	0.879555	0.440741	0.547011	-0.0401565	1.69828	2.65543	0.801713	0.726484	-0.451364	1.27897	0.691811	0.313054	0.824046	0.611625	-0.917553	0.305125	-0.281948	1.19584	0.387088	-0.107153	-0.160186	-0.211052	-0.756807	0.727829	0.814367	-0.336857	-0.347211	-0.75417	0.013657	0.129111	0.58466	0.345469	1.42821	-0.240031	0.060026	2.07318	1.56764	0.535402	1.07931	1.70253	1.95239	1.4681	0.956208	1.49136

### Sheet: NGP_KNN
FeatureID	HC001	HC002	Ben032	Ben034	Ben036	OV002	OV008	OV011	OV016	OV017	HC033	HC034	Ben178	Ben179	Ben182	OV153	OV161	OV168	OV169	OV171	OV025	OV026	OV028	HC009	HC010	HC011	Ben107	Ben113	OV031	OV038	OV039	OV042	OV048	OV049	OV051	OV052	HC013	HC014	Ben114	Ben115	Ben121	Ben122	Ben123	OV057	OV058	OV060	OV061	OV062	HC015	HC016	HC017	HC018	Ben127	Ben132	Ben133	OV063	OV064	OV065	OV066	OV067	OV068	OV074	HC021	HC022	Ben135	Ben136	Ben138	OV076	OV078	OV080	OV082	OV083	OV084	OV086	HC023	HC025	Ben144	Ben145	Ben154	OV087	OV089	OV090	OV092	OV111	OV120	HC026	HC027	HC028	Ben160	Ben163	OV174	HC035	HC036	HC037	Ben186	Ben187	Ben188	OV193	OV199	OV501
P01857|EEQYNSTYR|180|N4H5F1S0|01Y(61F)41Y41M(31M21Y41L)61M21Y41L	0.291938	0.395311	0.154298	-1.00283	-0.45771	-1.74631	0.60531	-2.01018	0.150954	-1.83241	0.0277198	0.868307	0.114374	0.732872	0.552525	-1.19347	-2.59831	1.51728	-0.0186342	0.0389297	-0.55119	0.383196	0.587123	0.302494	1.734	1.34509	-0.34904	1.60197	-0.506447	1.53558	1.94154	0.349819	-0.164536	1.85567	0.867208	2.06453	1.90303	1.05719	1.5668	1.56192	0.571936	1.21671	1.87326	1.2314	0.480804	0.0293253	-0.71968	-0.162273	0.0558737	0.0548009	0.340271	0.500487	-0.278113	0.386135	-3.31589	0.269747	-1.12199	0.597263	0.172392	0.322476	0.364393	-0.388468	0.451396	0.855752	0.541955	1.1452	0.641754	0.331156	-0.948949	0.951219	-0.83445	-0.652274	-1.81979	0.11756	-0.48619	1.18358	0.188493	0.044346	0.475294	-0.247909	0.574194	0.87883	-0.534755	0.482271	0.38898	0.961796	1.46327	-0.0684899	0.525635	-0.981069	-1.73008	0.435224	-0.59775	-0.537918	0.203044	-0.730341	-0.285006	0.0129607	-0.137967	0.318917
Q9Y4G6|QIGENETDER|661|N4H3F1S0|01Y41Y41M(31M21Y(31F)41V)61M	-0.254567	1.21226	-0.461017	2.73336	-0.0831443	0.617423	-0.180801	-1.46635	0.489287	-0.892462	-0.684028	-0.754591	-0.108822	0.626746	-2.112	1.38031	0.0166346	0.692141	0.508247	-0.440262	-0.507797	1.1817	-0.187298	-0.285954	-0.709156	0.208507	1.38963	0.00358332	0.283078	1.20294	1.53403	0.989771	2.28454	0.214228	0.603694	0.612599	1.38046	0.429499	1.01204	1.9573	0.344583	0.571434	-0.0388655	2.2008	1.12361	1.31578	-0.756985	1.09187	-0.392528	-0.263691	-1.29507	-0.291809	-1.19746	-0.656395	-2.37877	0.941949	-0.062411	1.5895	1.72351	1.48354	-0.36329	-0.160996	0.426513	-0.245391	-0.918376	-0.343603	0.186743	0.0079831	0.42826	0.597885	-0.287701	-0.117586	-1.72831	-0.606869	-1.26084	-0.0427151	0.392396	-0.383664	0.130666	-1.88899	0.434164	-0.397793	-0.0840871	-0.843498	0.629151	-0.0664823	0.435397	0.0174316	0.469285	0.457842	-1.88391	-0.973711	-0.941586	0.158368	-0.922341	-1.96154	-1.49991	-0.244643	-1.9214	0.653181
P01857|EEQYNSTYR|180|N4H3F1S0|01Y(61F)41Y41M(31M21Y)61M21Y	1.23578	0.725022	-0.391019	2.30262	-0.324638	0.59392	-0.690836	-0.905796	0.456558	-0.0255069	-1.14267	-0.736861	-0.219327	0.25224	-2.24283	1.22992	-0.106469	0.447598	0.588601	-0.37127	-0.413767	0.951423	-0.324817	1.00716	-0.381758	-0.0211066	1.18816	-0.284352	0.135658	0.761165	1.10411	0.671811	1.89523	0.00716719	0.266203	3.09681	0.500172	-0.166444	0.449465	1.94898	-0.657876	0.345702	-0.896407	2.57819	2.10227	2.41723	-0.44458	1.35605	-0.583241	-0.40737	-0.66801	-0.0981221	-0.355493	-0.492415	-2.64075	0.862334	0.119913	1.45552	1.69575	1.63479	-0.425634	0.119168	0.638942	0.353728	-0.351322	0.0817994	0.0231195	0.454635	0.34249	0.678373	-0.17905	-0.407287	-1.43706	-0.356667	-0.880156	-0.0673783	0.31078	-0.219368	-0.0348942	-0.729293	-0.0593727	-0.73545	-0.0715802	-1.27758	0.693198	-1.44906	-0.0913571	-0.0478916	0.35516	0.355028	-1.4662	-0.817297	-1.39291	0.18396	-0.936675	-1.62672	-1.12396	-0.584881	-1.6991	0.667795
O75882|GICNSSDVR|300|N4H5F0S2|01Y41Y41M(31M21Y41L32S)61M21Y41L32S	0.17215	0.913227	0.253495	1.46839	0.716775	0.114954	0.457664	-0.981112	0.733756	-0.651951	0.237551	-0.421603	0.293187	0.252198	0.978552	-0.686623	-0.0918993	0.836615	0.0298038	-0.0403883	0.255097	0.872738	0.272472	1.40744	-0.194421	0.5744	0.109373	0.391683	0.308568	0.646768	0.787451	0.946889	0.484334	1.17692	-0.273478	0.326515	1.1106	0.397062	2.24194	0.791731	0.491407	0.438066	0.518884	0.788781	0.234369	0.350886	0.75872	0.222323	0.0665589	-0.104044	0.326321	0.757171	-0.315638	0.927213	-1.70266	1.78097	0.49565	1.24918	1.38101	0.0817047	0.358689	-0.219391	0.668612	0.318279	-0.478413	0.617511	-0.0438372	0.551871	0.0736478	0.564472	0.430791	0.997857	-0.0654065	1.48467	0.344653	0.82788	0.993918	0.604052	0.854695	1.42329	1.38	0.858872	0.554842	0.523677	1.67832	1.46247	1.03921	1.30194	1.8439	0.721102	-0.342091	0.489096	-0.0231835	0.118991	0.0166526	0.0677763	-0.192236	0.130483	0.294596	0.222003
Q9Y4G6|QIGENETDER|661|N4H5F0S0|01Y41Y41M(31M21Y41L)61M21Y41L	0.0434246	1.07521	-0.414078	0.470608	0.112349	-0.503469	0.393137	-1.64645	0.83793	-1.14579	-0.684949	0.32564	-0.237428	0.652485	-0.480058	-0.277833	-1.21742	1.04505	0.0408775	-0.0956867	-0.0954381	0.569176	-0.18646	0.20617	1.05396	1.02733	0.956515	1.07117	-1.17401	1.08225	1.73614	0.482629	0.127075	1.4465	0.713178	1.54965	1.75458	0.687298	1.55748	1.28022	0.793688	1.21989	1.20754	1.42647	1.68246	0.690625	-0.56098	1.03245	-0.0679731	0.0346816	-0.283169	0.48265	-0.246208	-0.218914	-1.51058	0.863853	-0.520404	1.22205	0.15451	1.02871	0.617895	-0.34366	0.704083	0.978001	-0.173708	0.649088	1.00205	0.359103	-0.187363	0.832581	-0.130335	-0.44105	-1.39599	-0.00213535	-0.620022	0.742104	0.569104	-0.0784154	0.042003	0.219867	0.642746	0.827901	-0.0858928	0.281921	1.1332	0.21332	1.26738	0.0624264	0.436819	-0.0845556	-1.69328	-0.100187	-0.683234	-0.0668854	-0.346646	-1.27243	-0.840894	0.29313	-0.515676	-0.0548908
P01857|EEQYNSTYR|180|N3H3F1S0|01Y(61F)41Y41M(31M21Y)61M	-0.120675	1.16445	-0.0882628	2.51316	0.0514452	0.412079	-0.0338082	-0.0828158	0.74263	-0.413295	0.400894	-0.123676	0.931217	0.857738	-0.321887	2.19443	0.905942	1.39997	1.26987	0.0740149	0.54779	1.56077	0.741812	0.635481	0.354651	-0.121801	0.830299	-0.486904	0.502121	0.320864	1.91734	0.794175	1.78639	0.944677	0.759018	1.01994	1.60501	0.530152	1.22208	1.73471	0.332937	0.415538	0.317748	3.30317	-0.559595	2.92867	0.173511	0.540376	0.057572	0.0916026	0.132142	0.211914	-0.0648699	0.228119	-0.130733	0.981128	0.695223	1.67896	1.96929	2.45229	-0.16206	0.455296	0.58568	0.623865	0.698149	0.593435	-0.179336	0.954669	0.348246	0.793759	0.467214	0.349603	-0.2672	0.119932	0.901748	1.11496	0.839253	0.110328	1.1308	1.6313	1.02937	0.424266	0.679902	0.02971	1.16552	0.256114	0.804257	0.764758	0.930564	0.487777	-0.787735	0.331184	-0.578518	1.02068	-0.594506	-1.10266	-0.778678	0.427977	0.129157	0.421429
P01857|EEQYNSTYR|180|N4H3F1S0|01Y41Y41M(31M21Y(31F)41V)61M	-1.46552	0.981991	-0.542752	2.47781	-0.443349	0.538295	-0.418728	-1.54874	0.596799	-1.60027	-1.00052	-0.761869	-0.513634	0.34564	-2.13536	1.04816	-0.215385	0.240303	0.192483	-0.107167	0.0384677	1.1761	0.352765	-0.88072	-0.381758	0.258604	1.35548	-0.129113	-0.342986	1.27168	1.32067	0.648824	2.01175	-0.159219	0.175626	0.339058	1.20834	0.0963035	0.991239	2.15155	-0.542056	0.154052	-1.27923	2.02372	1.78941	2.03722	-1.14058	1.11034	-1.13261	-0.69869	-1.28555	-0.491829	-0.536996	-0.887236	-1.34222	0.728597	0.153539	1.23951	1.83146	1.41803	-0.373005	-0.139319	0.39878	0.101281	-0.173655	-0.449001	0.0113048	0.284654	0.47141	0.721899	-0.233806	-0.46332	-1.51532	-0.580881	-1.13027	-0.0594406	0.246136	-0.231935	-0.103877	-0.711869	0.377788	-0.228549	0.333495	-0.854094	1.09028	-0.0748337	0.761556	0.344006	0.136602	0.463126	-2.20309	-0.939641	-1.41007	0.0550007	-0.938108	-1.76844	-1.36798	-0.33808	-1.49247	0.350869
P01857|EEQYNSTYR|180|N4H5F0S0|01Y41Y41M(31M21Y41L)61M21Y41L	0.10388	0.69439	-0.246459	0.574337	0.182824	-0.358085	0.491514	-1.28664	1.06289	-1.83241	-0.226389	0.554733	-0.411876	0.665131	-0.527847	-0.39211	-1.4213	0.61602	-0.168172	-0.429549	-0.0382213	0.650233	-0.516357	0.397003	1.05396	0.883287	1.01489	1.16136	-0.974032	1.13481	2.15384	1.12843	1.02697	1.34785	1.1326	1.35902	2.77928	0.60971	1.58328	1.5919	1.22382	0.936736	1.24921	1.7403	0.713459	0.956101	-0.511468	0.517692	0.262538	0.0489962	0.583104	1.01455	-1.23626	0.804657	-3.31589	-0.228675	-1.46296	1.0473	0.665515	0.134647	1.58032	0.678924	1.73594	1.05033	1.63946	1.18569	0.804347	0.938877	-1.07999	0.929164	-0.782275	-0.537861	0.103537	-0.114448	-0.648697	0.763799	0.0358361	0.000975583	0.738649	0.448052	0.607266	0.49502	-0.262614	-0.16102	0.156587	1.47576	1.42516	-0.012882	0.486607	-0.608324	-0.413315	0.375767	0.122612	0.471918	0.181023	-0.822533	0.326934	-0.210491	-0.0359991	0.438758
Q8WW14|EDDMNHCVK|36|N4H5F1S0|01Y(61F)41Y41M(31M21Y41L)61M21Y41L	1.3355	0.484383	0.65518	-0.189394	0.826293	0.740774	0.846898	0.777312	0.405665	1.32118	0.384349	0.603867	-0.209784	0.105729	-0.569047	-1.19206	-1.02709	0.875156	-0.380399	-0.548082	0.372102	0.310924	0.0239381	0.954345	1.05396	1.4899	-0.955138	1.88493	-2.05627	1.59609	1.37805	0.772797	0.104591	2.57867	0.787437	1.35042	1.75196	0.501145	1.17201	0.773747	1.16552	1.1016	1.82446	1.03335	0.486238	-0.321362	-0.837224	0.768336	-0.225912	-0.950211	-0.149391	0.145316	0.0658931	0.712929	-2.45859	-0.0695602	-1.57236	0.51246	-0.656343	-0.597177	0.608186	-0.341896	0.0166863	0.518545	-0.203917	0.750341	-0.320536	0.927863	-0.0757391	0.430443	-0.558854	-0.228572	1.85663	0.0105764	0.254532	0.291582	-0.402036	0.155687	0.0329618	0.545591	-0.243123	1.21373	-0.218837	-0.106863	0.326396	1.32486	0.924918	0.419179	1.00805	-0.371411	-1.44209	1.15335	0.00228945	0.349692	-0.687484	-0.322838	-0.321371	0.446432	-0.423048	0.210273
Q9H5U6|GQSMNHTSATR|493|N3H3F1S0|01Y(61F)41Y41M(31M21Y)61M	-0.217208	0.860876	-0.872675	3.13671	0.438415	1.35147	0.191644	-0.0153472	0.943486	-0.251287	0.322723	0.337992	0.451194	2.18369	0.198238	2.1531	-0.00359255	1.12668	1.12209	0.977571	0.264398	1.14618	0.774668	0.703833	0.269988	0.931394	0.759623	0.699742	0.00530878	1.21853	1.13567	0.807977	0.81813	0.927438	0.657908	0.617056	1.02917	1.02919	0.807604	1.12007	0.490357	1.37627	0.132707	3.27117	0.0499203	4.76511	0.310808	2.47629	0.0228152	-0.453903	1.5728	1.80637	1.00677	0.863012	0.530879	2.26523	1.27475	2.68749	3.22066	2.54573	1.01538	0.449055	1.19388	1.4928	1.08403	1.03489	0.741209	0.565864	0.361702	1.06827	0.220478	0.0197224	-0.264494	-0.0985362	0.460762	-0.591703	0.951584	-0.324655	0.0990424	0.919935	0.833768	1.61047	1.3699	1.27789	2.35979	0.937511	2.46063	1.48325	3.03943	1.80362	-1.53001	0.418875	-0.151436	0.0284038	-0.81002	-0.295022	-0.58969	0.494402	-0.214244	0.351785
P78509|QNYMMNFSR|3438|N4H5F0S0|01Y41Y41M(31M21Y41L)61M21Y41L	0.332422	0.773994	-0.308006	0.37187	0.0758917	-1.00452	0.793892	-2.34037	0.712243	-1.07358	0.794428	0.0286261	0.294939	1.31272	0.173094	-0.758334	-1.8442	1.48552	-0.830096	0.206835	0.939348	0.793513	0.24562	0.671447	1.05396	1.51176	0.945243	1.6692	-1.11499	1.4792	3.67434	1.2648	2.92759	2.25291	1.64098	1.35902	2.33072	1.15028	1.28968	2.0148	1.33592	0.975705	1.27041	1.13733	1.14076	0.599587	-0.954711	0.691395	0.249272	-0.23197	0.0397396	0.600798	-0.290547	0.248134	-1.49856	0.294587	-0.804384	0.657882	0.278522	0.282018	1.8176	-0.598033	0.758442	0.765623	1.40196	1.37753	0.747018	0.446642	-0.694669	0.814022	-1.89498	-1.05466	-1.44823	-0.540093	-1.72537	0.907634	0.111721	-0.107102	0.629428	-0.318824	0.518441	0.565628	-0.356438	0.152707	0.496487	0.695284	1.18697	-0.145312	0.511649	-0.569825	-1.00158	0.338668	-0.483208	0.132049	-0.837836	-1.33386	0.297211	-1.07943	-0.369246	-0.645015
Q2PPJ7|SHSNSSTLSDR|363|N5H5F0S0|01Y41Y41M(31M21Y41L)(41Y)61M21Y41L	0.0126992	1.08706	-0.400266	0.255648	0.128509	-1.04819	0.547823	-1.55234	0.704395	-1.33239	0.493053	-0.352399	0.100383	0.602135	-0.0464487	-0.697963	-1.79444	0.571703	0.194089	0.593082	-0.915411	0.448694	0.132219	0.395954	0.931025	0.767765	0.250787	1.30752	-0.544605	1.28211	1.08481	0.687506	-0.140328	1.75089	0.140019	0.13699	1.28482	-0.483394	1.66395	0.749659	0.639725	0.684566	0.959698	1.67013	0.777286	0.706042	-0.777668	1.11047	-0.442962	-0.5215	0.20187	0.0158163	-0.494038	0.462491	0.0846682	0.0457267	-0.694049	1.34611	0.918015	-0.191677	0.216282	-0.874777	0.603566	0.634741	-0.578589	0.740263	0.199497	0.765949	0.77739	-0.210775	-1.31188	-0.218498	-1.8277	0.595828	-0.629647	0.852648	0.959443	0.262275	0.84216	0.595515	0.505206	0.453701	-0.208377	0.114572	0.607151	0.457709	0.799366	0.0660349	0.738828	-0.198371	-1.52295	0.313231	-0.716723	0.222372	-0.511897	-0.602167	-1.21105	0.041281	-0.727859	0.077365
P01857|EEQYNSTYR|180|N4H6F2S0|01Y41Y41M(31M(21Y41L21F)41Y41L21F)61M61M	0.438277	0.911048	0.658443	-0.787257	-0.221089	-0.891571	1.16502	-1.30296	0.516194	-1.69238	1.14532	1.25797	0.458199	1.9354	0.925339	-1.28768	-1.69453	2.10732	-0.0968453	0.936073	-0.438179	-0.638387	0.0679731	0.157852	1.05396	1.12811	-0.265623	1.51622	-1.00348	1.4145	2.20796	0.25606	0.191141	1.88697	0.525533	-0.0394032	2.13515	0.772641	1.84968	0.531533	1.97542	1.60519	2.50924	1.23648	1.36182	0.356386	0.586687	-0.436322	0.482684	-0.0614577	0.00630407	0.7024	-0.397421	0.880494	-1.52224	0.586211	-1.05897	0.727148	0.276814	0.574019	1.41034	-1.22661	0.753135	1.48101	1.03229	1.53046	0.750674	0.651184	-0.443541	1.46944	-0.20655	-0.78165	-0.772888	-0.305569	0.243902	1.31888	0.757136	0.33165	1.21866	-0.290767	0.578777	0.682492	-0.365492	0.226527	0.518664	0.767132	1.27011	-0.134134	0.631537	-0.800509	-0.618155	0.637429	-0.0158321	0.591993	0.777207	-0.0685885	0.390373	-0.116625	0.660578	0.543519
Q8WW14|EDDMNHCVK|36|N4H5F0S0|01Y41Y41M(31M21Y41L)61M21Y41L	-0.0461966	0.129103	-0.32285	-1.24846	-0.153961	-0.750651	0.41622	-2.40353	-0.12527	-0.817189	0.329162	-0.957852	-0.0115121	0.427985	-0.276832	-1.05553	-1.5042	0.167899	-0.526328	-0.0160823	-0.292774	0.816887	0.156487	0.616209	0.376246	1.00892	-0.0725089	1.20558	-0.886449	1.14108	1.49282	0.22749	-1.67952	0.718259	0.632026	1.28868	0.384581	0.672956	2.03304	-0.00771033	0.480762	0.629255	1.14974	1.30005	0.0752539	0.307216	-0.32604	0.976222	-0.0953341	-0.0890086	0.53164	0.907001	-0.338967	1.2334	1.02778	0.393179	-0.610922	1.42279	1.21891	0.357739	0.63014	-0.961091	0.491432	0.788981	-0.279102	0.0638533	0.0488599	0.221415	-0.409058	0.585317	-0.775731	-1.1763	-0.820403	-1.28181	-1.08177	0.0949567	1.04865	-0.451759	0.579049	0.5037	0.400094	0.53578	-0.350651	0.142108	0.438676	0.460165	0.960746	-0.025991	0.583367	-0.344139	-1.5563	-0.161375	-0.628815	-0.634526	-0.547358	-1.22144	0.467385	0.0909153	-0.258047	0.629274
Q8WW14|EDDMNHCVK|36|N4H3F1S0|01Y(61F)41Y41M(31M21Y41V)61M	-1.18803	0.82894	-0.699767	1.92473	0.291531	-0.331133	0.129228	-0.365448	0.419196	-0.548169	-0.134969	-1.31278	0.239806	-0.0763344	-0.720126	0.442319	-0.560807	0.15817	0.574394	0.197942	-0.474136	0.517646	-0.233467	0.0929584	-0.381758	0.398307	0.905611	0.235096	-0.255605	0.590486	1.47707	0.744596	1.43965	0.986883	0.375124	0.512363	1.75818	0.0697807	1.24627	1.35555	1.46185	0.224363	-0.41561	1.5473	1.68724	1.6042	-1.27268	1.40857	-0.960639	-0.0641416	-1.17382	-0.137836	-0.825362	-0.172244	-1.89393	0.0326175	-0.507945	1.41432	1.73454	0.230272	0.288363	-0.923056	0.393167	0.0776552	-0.496337	-0.27031	-0.940956	0.484879	0.902054	-0.103468	-1.19912	0.0333978	-1.28024	0.609577	0.438158	0.763753	-0.105754	0.809883	0.192412	-0.403626	0.13602	-0.808508	0.241407	-1.59159	0.429522	-0.286659	0.551674	-0.00964549	1.27885	2.18857	-2.69922	-0.961685	-1.05576	-1.69608	-1.23296	-2.27224	-3.39338	0.713269	-1.23675	0.436928
P01857|EEQYNSTYR|180|N3H4F1S1|01Y41Y41M(31M21Y(31F)41L32S)61M	0.670247	0.933587	0.88772	1.28076	0.734922	0.491689	0.688183	0.260606	0.994995	-0.108514	2.28688	2.0294	2.20315	2.15881	1.27134	1.72993	0.742293	2.59255	0.164802	2.0462	0.939397	1.14088	0.844581	0.50769	0.280508	1.09642	0.750565	1.18175	0.109788	1.23986	1.63853	0.731368	1.00924	1.17206	1.04985	0.658219	0.836362	0.447284	0.718845	0.883631	0.190669	1.12716	1.01429	2.73134	1.51021	3.77072	0.382813	1.37012	-0.0827491	-0.00674978	0.726955	1.10549	1.00492	0.607495	-0.392535	1.53647	0.302281	2.09516	1.21324	2.72928	1.39104	0.785149	0.808135	1.57981	1.24277	1.00072	1.53202	1.24017	0.274531	1.34413	0.867522	1.20694	0.549346	1.05499	0.777847	2.12167	1.412	0.620075	1.78029	1.1444	2.27055	1.48258	1.89086	0.812893	1.86988	1.58505	2.31864	0.91149	1.30896	0.541567	-0.177222	0.651159	-0.0892026	0.389825	0.521986	-0.252068	1.13646	1.00197	0.578211	0.276595
P01857|EEQYNSTYR|180|N4H3F0S0|01Y41Y41M(31M21Y)61M21Y	-0.201124	0.805566	-0.613861	0.608189	0.207366	-0.532571	0.390332	-2.25798	1.46887	-0.840206	-0.29792	-0.773888	-0.196365	-0.273357	-0.921861	-0.844663	-1.00325	-0.181539	0.0308471	-0.768387	-0.419984	-0.221978	-0.233467	1.02775	-0.381758	0.632881	2.94368	0.260648	1.43277	-1.92104	1.40269	0.558016	1.64957	-0.567298	-0.00380102	0.781296	1.84083	0.272128	1.96984	1.79068	0.468494	0.669085	-0.145071	3.03927	1.17182	0.509989	-0.614148	1.96303	-0.083947	0.413963	0.272846	0.682222	-0.279643	-0.416225	-2.1168	-0.131418	-0.293597	2.32863	1.41244	0.243618	0.432367	-0.434718	0.862733	-0.0585206	-0.111933	0.638238	-0.0922704	0.290817	0.340838	-0.16584	-1.58863	-0.0867729	-1.82675	0.266977	0.0721846	0.129271	0.333663	0.469182	1.03574	0.758414	0.74032	-1.85913	-0.548725	-2.29124	1.35781	-0.162621	0.56937	-1.37284	0.568231	0.784398	-1.20868	-0.583348	-0.914237	-0.311892	-1.39301	-1.31076	-0.720796	-0.527751	-1.18906	-1.6098
P01857|EEQYNSTYR|180|N4H6F1S0|01Y41Y41M(31M(21Y41L21F)41Y41L)61M61M	1.34002	0.455587	-0.36283	-0.139363	-0.0802224	0.212549	1.74324	-1.31929	1.10746	-1.24218	0.962852	0.697642	0.220436	0.723646	0.276676	-0.61514	-0.859011	0.834348	0.18826	0.119415	0.0909172	0.472366	0.423634	1.66656	0.773328	2.03342	0.532569	1.33317	-1.12106	0.573089	2.62956	0.975202	0.977415	0.915134	0.266051	1.70114	3.3465	0.428523	2.48472	1.65563	2.8822	1.36134	2.41491	0.980938	0.997482	0.934185	0.955447	-0.941814	0.964777	-0.483813	1.07586	1.25928	-0.162018	1.53439	-0.859052	-0.44953	-1.54381	1.63561	1.4528	-0.219078	1.73606	-1.30476	0.825917	0.591417	1.78569	1.1968	1.03426	0.0527818	-0.462485	0.898685	-0.589939	-0.494394	-1.14374	0.136799	-0.234318	2.94392	0.351029	2.04345	0.414164	1.97912	0.589159	0.768459	-0.225457	0.315297	0.483056	0.916213	0.962868	0.177942	0.892815	-0.265419	0.652228	1.27126	0.270186	0.48987	0.356135	-0.411452	1.37025	-0.0257968	0.802185	-0.599449
P02763|NEEYNK|56|N4H5F0S2|01Y41Y41M(31M21Y41L32S)61M21Y41L32S	-1.16072	0.0806031	-0.4571	0.248989	-1.76969	1.59814	1.89536	3.8745	2.93239	1.09518	1.68482	0.592067	1.6924	1.16608	0.444395	2.15815	2.61208	1.06246	0.264137	1.8132	0.131675	-1.21323	-0.872514	-1.28557	-2.11501	-0.964072	-2.88409	-0.860287	-0.425215	-3.31148	-1.37981	-0.579443	-0.983556	-0.999628	-0.927726	0.540629	-1.85396	2.37126	0.166622	0.219864	0.0708384	0.0752966	3.7735	-0.0989916	4.34787	0.377948	1.05214	-0.159111	-0.226798	-0.922379	-1.68163	-1.5588	-1.5089	-1.37704	-1.43209	2.77615	2.678	2.11142	1.9259	3.26766	0.845418	1.51347	1.46367	1.23264	0.509984	-0.167766	-0.247134	-1.03181	-1.9892	0.791095	3.64068	-0.157894	0.986262	0.315229	2.05805	2.33732	1.55422	1.33913	0.143752	1.95643	0.732211	2.00405	2.97773	3.03789	1.97712	-0.148396	0.0561496	0.471155	-0.141249	0.315411	0.281395	-1.89882	-1.18537	-1.10759	0.121398	-2.01315	-0.223009	-1.35613	-0.656532	-2.243
P04114|SYNETK|3224|N4H5F0S2|01Y41Y41M(31M21Y41L32S)61M21Y41L32S	1.82587	1.12438	1.32172	2.91624	0.888323	3.85352	3.40098	5.26635	4.37602	3.48658	3.54966	2.57431	3.44559	1.62122	1.80286	3.49742	2.93165	4.09585	0.705794	3.65773	0.489028	1.19796	-0.692631	1.98311	-0.30607	1.91391	0.749316	1.62347	1.71285	-0.261114	2.00431	0.54617	1.91336	-0.319575	1.71742	1.67346	0.228303	0.460868	0.839197	2.75062	1.3436	1.22045	3.04685	2.39087	3.69808	1.36056	0.939069	-0.235798	-1.5511	0.0356261	1.15474	-0.134307	0.487512	1.04559	0.549966	3.71277	2.97247	2.95817	3.51919	2.9183	2.72893	2.79243	2.4141	2.87735	1.679	-0.0539251	1.1003	-0.695005	0.251787	1.92907	3.77287	0.975927	1.44997	0.0398313	1.8752	3.77205	3.03779	2.96578	1.43471	4.17901	3.05982	3.53241	3.38628	2.98007	3.18376	1.20169	2.7668	-2.19159	3.06489	0.365873	2.45547	1.53684	2.33096	2.09823	2.82207	1.99782	1.99316	1.69492	1.7962	2.10695
Q59EK9|SNECLVSDSPEGSPALSPS|429|N4H5F0S2|01Y41Y41M(31M21Y41L32S)61M21Y41L32S	2.0394	1.78321	1.89905	0.22596	1.29603	0.40456	1.82838	-0.742312	2.59431	-0.942582	0.918911	2.03561	1.90178	2.12431	2.31226	0.51876	1.03078	0.913773	1.16343	2.11342	0.55813	0.167784	0.241796	0.231592	-0.165198	1.57826	2.31525	1.13368	0.111414	2.17132	1.3188	-0.714294	-0.769486	0.836094	0.374235	0.809759	0.594165	0.911036	0.903057	0.316271	0.078914	1.16236	1.49884	0.499895	1.4543	1.79271	0.943342	1.74155	1.48939	2.13154	0.00730089	0.742654	0.586074	1.15821	-0.790075	0.591945	1.00265	1.46549	1.42136	1.88588	0.711965	1.02288	1.21804	1.41515	1.22493	2.4617	1.61572	1.76634	2.23847	1.31891	0.30781	1.00457	0.878692	1.47283	1.96985	0.855004	2.23501	1.59266	1.96345	1.58383	0.652239	0.473372	0.736706	0.577212	0.848746	0.152563	1.40446	0.96703	0.133814	0.763638	0.917063	1.88346	1.27122	1.13078	0.575629	1.94331	1.73021	0.800788	1.72733	1.42511
P08603|MDGASNVTCINSR|1029|N4H5F0S2|01Y41Y41M(31M21Y41L32S)61M21Y41L32S	-0.662084	0.0588121	0.00877726	-0.43198	0.367515	-0.40469	-0.100778	-0.497606	-0.438748	-0.0849461	0.00683789	-0.0167688	-0.17766	0.1933	-0.177198	0.0321274	0.422826	-0.606906	0.0942178	0.359588	-0.0327828	-0.863392	-0.429159	-0.468717	-0.30607	-0.923141	-0.362482	-1.03765	0.120169	-0.778601	-0.357578	0.0545705	-0.0442608	-0.286113	-0.301861	-0.683948	-0.904108	-1.18302	-0.782626	-1.6046	-0.594388	0.102214	0.13079	-0.968997	0.326533	-0.535238	-0.157081	-0.442968	-0.736786	0.0808714	-0.717548	-0.496994	-0.664317	-0.145667	-1.45738	0.109721	-0.445835	-0.226285	-0.131361	-0.485431	-0.454345	-0.219055	-0.381894	0.0417517	0.0706861	-0.181689	-0.156836	-0.399318	0.235121	-0.546013	0.0406666	0.476543	-0.196945	0.165905	-0.0586211	-0.306738	0.200455	-0.381828	-0.0393114	-0.00423056	-0.605693	-0.256133	0.280929	0.0889547	0.452605	-0.896734	-0.862843	0.235115	-0.678826	-0.526389	0.811751	-0.381811	0.350501	-0.0105652	-0.224926	0.297598	0.0814724	0.158224	0.0573329	-0.0346808
Q06033|NAHGEEKENLTAR|580|N4H5F0S2|01Y41Y41M(31M21Y41L32S)61M21Y41L32S	2.14584	1.61443	1.55167	2.05724	1.33574	2.18094	1.09529	2.0807	0.754697	2.11152	0.940138	0.287139	1.42428	1.13742	1.10259	1.67306	1.21216	0.942495	0.449192	0.607779	-0.160693	-0.378102	0.26597	0.483463	-0.30607	0.845876	1.99404	1.04813	2.06664	1.26287	1.65902	2.09612	2.47007	1.08191	1.51646	1.02199	1.27834	0.693213	0.262456	0.285407	0.0400751	0.764324	1.85493	1.3534	2.17447	1.15799	0.38999	0.0457756	0.857039	0.0017239	0.722856	0.743672	1.10286	0.397859	-1.02843	2.38929	1.91179	1.15341	0.876262	2.47024	0.652937	0.674032	0.736426	0.176673	0.678834	0.51308	-0.398267	1.27918	-0.34233	1.2227	1.35467	0.392715	1.02961	-0.142423	1.02194	0.579924	1.61915	0.498595	0.643291	1.24462	1.19675	1.37642	2.0673	1.89536	2.03313	1.03842	-0.0237448	1.89092	0.598554	1.2623	2.44212	0.126694	1.3283	1.37324	1.50725	1.6941	0.953037	1.62243	1.52249	1.63689
P05155|DTFVNASR|238|N4H6F1S0|01Y41Y41M(31M(21Y41L21F)41Y41L)61M61M	0.351579	-0.18991	0.410372	1.02392	0.490058	-0.156607	0.30101	-0.0454998	0.839813	-0.555915	0.819937	1.31356	1.09474	-0.509952	1.48872	1.16324	0.818148	0.886318	0.785513	0.514976	1.87014	0.0223346	1.30428	1.49106	0.820575	1.28203	1.4427	1.70518	1.72451	0.973055	2.12874	1.87824	2.02286	2.36241	2.19686	0.633751	1.94205	0.795902	1.558	1.23646	0.77792	0.385763	-0.578324	1.52469	0.442269	1.66371	0.0336613	1.68495	0.609402	1.10013	1.12023	0.324364	0.835761	0.783991	-0.91853	0.572686	-0.730216	1.38953	0.309681	-1.50971	1.65768	1.39725	0.935518	1.74796	1.13085	1.46004	0.507867	1.42194	0.602797	1.45533	1.21305	0.840459	1.93408	0.213783	1.45668	0.373969	1.13162	-0.609882	0.636819	0.762287	0.55955	0.300898	0.292871	0.244445	0.353912	0.364335	0.369509	0.0758428	0.149057	0.373607	0.54897	-0.671429	-0.597202	0.621548	0.53663	0.274269	-0.0536896	-0.179196	0.653686	-0.720477
Q9UBX8|MMRVSNR|12|N4H5F0S2|01Y41Y41M(31M21Y41L32S)61M21Y41L32S	0.308528	0.193369	0.0347674	0.940239	1.00845	0.467201	0.250906	0.738127	0.719368	0.835854	0.251441	0.0416391	0.181835	-0.209155	0.646814	0.235195	0.488733	-0.0522348	0.408838	0.255722	0.56129	-0.576	0.159573	0.596135	-1.23784	0.183954	0.500812	0.0344023	0.664151	-0.336593	0.458969	0.0964029	0.626505	0.231174	0.351071	-0.247033	0.822626	-0.0295689	0.173378	0.579892	-0.134594	0.614708	-0.285461	0.480567	0.572179	1.06498	0.846299	0.180318	0.0723169	0.70304	0.235542	-0.491385	0.233948	-0.440649	-1.75255	0.575025	0.710483	0.303127	0.652532	-0.508166	-0.182529	0.739516	0.177103	0.585432	0.221945	0.9664	0.219569	0.909919	0.366314	-0.0591422	1.90855	0.693361	1.56013	0.772413	1.31162	-0.138661	1.53467	-0.361836	0.444974	0.762161	1.60529	-0.284609	0.884868	1.2646	0.578897	0.992125	0.118783	0.794648	0.214345	0.74306	1.12403	-0.289228	0.0655075	0.814849	-0.185965	1.26922	-0.299528	-0.0130298	0.490648	-0.938997
P05155|DTFVNASR|238|N4H5F1S2|01Y(61F)41Y41M(31M21Y41L32S)61M21Y41L32S	-0.308267	-0.108663	0.395631	0.372777	0.704268	0.339216	0.12549	1.53659	-0.218818	1.65107	0.645003	-0.564461	0.905563	-0.300231	0.782473	0.117636	1.44624	-0.154892	0.280039	-0.115495	0.35461	-0.0295529	0.286628	0.32368	-0.482141	-0.49128	-0.460255	0.156452	0.512945	-0.644164	0.184609	0.0757512	1.19928	-0.815823	0.48431	0.371911	1.45073	-0.19456	0.589928	0.103456	-0.0997429	-0.0317351	-0.381045	0.0123536	0.381589	0.345845	0.147704	-0.264151	0.0639084	0.516157	-0.214249	0.716894	0.339176	-0.549475	-1.79707	0.853247	0.269921	0.67065	0.288154	0.357259	0.843574	-0.659788	0.394639	-0.327107	0.0524545	0.862449	-0.127055	0.509572	-0.301415	0.27949	1.17038	0.247091	1.14229	0.933483	0.966874	0.546215	0.80578	0.377157	-0.0750442	1.23972	0.51034	0.731042	0.910722	0.91479	1.24641	0.155821	0.421503	0.456789	0.593454	0.718051	0.683285	0.597497	0.414069	0.153236	0.347491	0.630059	-1.06617	0.428583	0.755307	-0.0473246
P01860|EEQYNSTFR|227|N4H5F1S0|01Y(61F)41Y41M(31M21Y41L)61M21Y41L	2.25257	-1.92828	1.04418	-2.00021	0.511151	-1.32879	1.21667	-2.18422	0.0294394	-0.549301	-3.24016	0.749379	1.7792	0.0738151	1.0439	-2.73607	-0.629041	1.35218	-2.36094	1.06871	1.2261	-0.158667	-0.564008	0.271113	-0.489166	-0.429723	-2.14751	1.78372	-1.1984	1.58211	-1.55676	0.524692	-1.39258	-0.679873	1.12677	0.0924641	0.154977	-0.408523	0.296451	0.645104	1.71558	-2.54638	-2.18395	-0.51687	0.122072	1.31654	-1.7053	0.632838	0.00728494	1.92892	0.322918	0.897345	-0.540245	1.42216	-2.148	-1.3334	-1.04717	0.715017	-2.37208	-2.39563	1.9848	-0.374215	-1.29999	-0.109931	-0.113191	1.25942	0.550039	0.847607	0.076208	0.303768	0.378581	-0.527492	-0.655754	-1.67039	0.994945	2.26691	-1.9988	0.680608	-1.30399	2.29569	0.422987	-1.61578	0.928912	-0.0385905	0.297538	0.674758	-0.0515517	0.45938	0.823823	0.0804994	-0.456186	-0.0985137	1.51353	0.43944	0.269536	-0.554293	0.43271	-2.47231	0.333896	0.172243
P05155|DTFVNASR|238|N4H6F1S1|01Y41Y41M(31M(21Y(31F)41L32S)41Y41L)61M61M	0.826639	0.115877	1.04996	0.44266	0.840227	0.955683	0.421791	0.95002	0.816134	0.88588	0.47288	0.190284	0.23102	-1.35505	1.09248	0.298953	0.444634	0.00432414	0.552111	0.592197	0.997078	-1.09722	0.707149	0.0632006	0.00187528	0.115078	0.582974	0.456628	0.773151	0.294337	0.695984	0.345838	0.840823	0.452733	0.426371	-0.21241	0.148588	0.813221	0.710962	-0.69715	-0.383088	0.28913	-0.0853022	-0.179461	0.270936	0.415165	0.342461	0.0452183	-0.063182	0.424969	-0.182866	0.0561858	0.534529	-0.636014	-1.75701	0.918603	0.648304	0.20873	0.604804	-0.743121	0.264742	0.0658698	0.0471425	0.599858	0.270366	0.540552	0.0761583	1.11115	0.0909656	0.380961	-0.964799	0.580024	0.797043	-1.30951	0.74617	0.395053	0.721602	-0.883741	-0.0701348	0.729783	0.548686	0.646272	0.598403	1.43047	0.585196	1.11533	-0.0809406	0.810378	-0.082752	0.31518	1.03136	0.0876943	0.316919	0.557661	-0.0202741	0.862385	-1.66476	0.131405	0.515539	0.0104271
Q9UL58|ACTSNK|438|N4H5F0S2|01Y41Y41M(31M21Y41L32S)61M21Y41L32S	0.90847	0.553166	1.12691	0.761298	1.07697	1.07955	0.21187	1.20899	0.657598	1.06036	1.14052	0.0542926	0.361715	-0.298549	1.96078	1.05225	1.34595	-0.25855	1.18462	0.334015	0.874095	0.8218	0.957515	1.2488	0.625838	0.276008	0.84338	0.179487	0.588785	-0.667196	0.124781	0.0394014	0.282366	0.0446941	0.0382442	0.72978	0.399015	0.0559603	0.337588	0.161718	-0.828904	0.0557484	-0.712837	-0.0276672	-0.107433	-0.122721	0.150153	-0.450832	-0.486554	-0.153193	-0.273284	0.608299	0.76978	-0.34926	-1.22196	0.71601	0.422674	1.21982	0.459748	0.0879954	0.0369704	-0.0292368	0.0750269	-0.713831	-0.488248	0.182432	-0.358006	0.308351	0.211117	0.290738	0.551273	0.344359	0.904209	-0.0879471	0.561273	-1.31761	0.457755	-1.00111	-0.435719	-0.294563	0.564663	0.123723	0.377174	0.74229	0.368778	0.430873	0.366005	0.384762	0.48179	0.393672	1.46838	-0.752448	0.0965179	0.992738	-0.322791	1.12721	-0.326941	0.439307	0.844407	-0.222426
O14976|EAPPWENSSMR|724|N4H5F0S0|01Y41Y41M(31M21Y41L)61M21Y41L	0.265502	-2.43464	-1.43614	-1.11343	-2.20634	-1.89144	-0.990079	-1.73345	-0.791899	-1.87479	-2.35483	-0.118299	-0.887297	-2.16069	-0.699012	-2.29651	-3.15058	0.125229	-2.33246	-1.36754	-0.34364	-1.14259	-1.33326	-1.20776	-2.05148	-1.01939	-1.1805	-0.579248	-1.06643	-0.0745565	-1.76179	-0.211401	-3.38723	-1.16535	0.37914	-0.874196	-0.158572	-0.955816	0.560275	-1.39267	0.873318	0.755372	0.214078	0.806616	-0.720399	-1.39131	0.061225	-1.34778	-0.829109	-0.275545	-0.450731	-0.944758	-2.13896	-1.14873	-4.41451	-1.66422	-0.841952	-0.93503	-2.74766	-2.23471	-1.40328	-1.26151	-1.02052	-0.408163	-1.10541	0.235869	0.530178	-1.24888	-1.65466	0.187538	-0.226119	-1.34359	-1.07159	-2.34709	-0.356058	0.827997	-1.96991	-1.07003	-1.75113	-0.662749	-2.04501	-1.00809	-2.62674	-2.38972	-1.49059	-3.13021	-1.98013	-1.66088	-1.19219	-1.16884	-2.05195	-1.32412	1.1675	0.64511	0.0955759	-0.495284	-0.0977271	-1.55065	0.365785	-1.08205
P05155|DTFVNASR|238|N4H5F0S2|01Y41Y41M(31M21Y41L32S)61M21Y41L32S	0.914482	0.0907784	0.878814	0.660374	1.11999	1.01144	0.322641	1.01245	0.707456	1.11245	-0.0126873	0.730613	0.170407	-1.4289	1.46028	0.499146	0.631678	0.260745	0.831118	0.0679718	0.703617	-0.097359	0.787963	0.306852	-0.371058	-0.0856023	0.501766	0.258434	0.724442	-0.00724882	0.312783	0.328289	0.542031	0.264721	0.340883	0.0500254	-0.129611	0.813221	0.470919	0.0562866	-0.384648	0.446075	0.169274	0.787212	0.831864	0.18843	0.972686	0.265364	0.307508	0.364206	-0.103565	-0.211328	0.563985	-0.468387	-2.28966	0.820478	0.490717	0.449829	0.788628	-0.629666	0.0264052	0.292392	-0.141141	0.474064	0.16773	0.562175	-0.10737	0.611909	-0.131258	0.15618	1.10409	0.781802	1.49673	0.417859	1.08809	-0.0296941	1.01013	-0.252899	0.143684	1.20153	1.4388	0.0806292	0.783007	1.18303	0.842526	0.71072	0.158455	0.549194	0.571998	0.53175	1.45867	0.312184	0.798009	0.617771	0.210122	1.08134	-0.327226	0.95209	1.35045	-0.0145329
Q70E73|QETNMANFSYR|64|N4H5F1S0|01Y(61F)41Y41M(31M21Y41L)61M21Y41L	1.34036	-1.98326	-0.182347	-0.524614	-0.0745445	-3.31926	0.129648	-3.72764	-0.369287	-2.21303	-1.10784	0.08644	0.7984	-0.135599	-0.299963	-1.46589	-1.19588	-0.183557	-0.975354	-0.999918	1.8101	-0.17037	0.0711456	0.956332	-0.495144	0.340903	-0.154791	2.23514	-0.0569483	2.14919	-1.1764	-0.675108	-1.98325	-0.518462	-0.442109	-0.182244	-0.0364445	-0.683109	-1.001	-0.337726	1.95407	-1.51328	0.816503	0.323401	-0.389992	1.12319	0.0251149	-0.374326	0.146701	-0.317057	0.466974	0.4653	-1.88875	0.604382	-2.48151	-0.948904	-1.44811	0.547674	-1.46079	-1.98766	-1.14188	-0.891642	0.627842	-0.742913	-0.426271	0.184508	-0.476845	-0.278003	-0.692642	0.024573	-0.694761	-1.1325	-0.700117	-1.60874	-0.812792	-0.368274	-1.4998	-1.04171	-0.505641	-0.335742	-1.11074	-0.52467	-1.12583	-1.32384	-0.906568	-1.19115	-1.1215	-1.19321	0.12897	-0.722063	-1.56832	-0.972678	1.63386	0.771375	-0.426803	0.231372	-0.909718	-0.40215	0.24206	-0.337679
Q3L8U1|NFMNVSGPHR|201|N4H5F0S0|01Y41Y41M(31M(21Y41L)41Y)61M61M	-0.152426	-1.54104	-2.18718	-1.67242	-1.8391	-1.4213	-0.903389	-1.30147	-0.192418	-1.18975	-2.59866	-1.10275	-1.27937	-2.51415	-1.03419	-2.70773	-3.01023	-0.702431	-1.97718	-1.41685	-0.89006	-0.81937	-1.25296	-1.15711	-1.82023	-1.31644	-0.839739	-3.22634	-1.70639	-0.511199	-2.14559	-0.0359504	0.261869	-2.03706	-0.71318	-0.200938	-0.645887	-1.17999	-0.615971	-1.50756	0.283496	-0.548455	-0.699917	0.545506	0.142524	-0.896878	-0.129944	-0.306535	-0.364197	-0.124678	-1.06826	-0.762435	-0.665828	-1.65644	-2.9535	-1.17496	-0.186254	-1.57463	-0.972083	-1.26555	-1.94423	-0.791039	-0.538529	-0.701007	-0.946249	-0.357567	0.242144	-0.742554	-0.81376	-0.0703264	-0.832497	-1.37389	-1.64233	-2.18211	-1.96651	-0.950568	-2.37154	-1.98398	-2.15303	-2.60452	-2.01651	-1.28233	-1.97454	-2.44916	-1.56025	-1.11075	-0.175229	-1.97005	-0.629212	0.367935	-3.92378	-2.22576	-2.3115	-1.37061	-2.91572	-1.63949	-2.17932	-1.79882	-1.98912	-2.16465
P01861|EEQFNSTYR|177|N4H5F0S0|01Y41Y41M(31M21Y41L)61M21Y41L	0.347126	-0.559138	0.357125	-2.0661	-0.536735	-2.0183	0.521444	-1.26308	-0.244827	-3.13158	-0.65965	1.47579	1.08052	0.49118	-0.32432	-0.614843	0.228928	0.0235586	0.277892	0.0371261	-0.750379	-1.91245	0.280723	-0.850054	-0.539364	-3.02516	-1.61943	-0.491097	-1.36386	1.47931	-2.50813	-0.00873219	-0.875612	0.28902	0.484678	-0.250934	-0.236972	-0.859514	1.29559	-1.8012	-0.0304343	1.46322	-0.817843	0.543918	-0.177375	-0.363224	-0.0882793	-0.936092	-0.67993	0.0556193	-0.611722	-0.448609	1.30689	0.0416406	-0.881471	0.243176	-1.16029	0.49313	-2.66944	-0.268352	0.804564	-1.13945	0.19279	0.290213	-1.35254	-0.451999	0.0357374	-0.56828	-1.87705	1.48279	0.0287087	-1.33549	0.46579	-0.724974	-0.725971	-0.774746	0.0789903	-1.52637	-1.18135	-0.191213	0.473539	-1.39459	0.398114	-2.20112	0.193585	0.482425	-0.711799	-0.368668	-0.650388	2.04985	-1.04744	-0.34323	-0.453627	-0.65731	-0.357342	-0.669133	-0.711518	0.216092	-0.804157	0.317942
P01861|EEQFNSTYR|177|N4H3F1S0|01Y41Y41M(31M21Y(31F)41V)61M	-1.43906	-0.175295	-0.202758	-1.45703	-0.359992	-1.47155	0.0281854	-1.22779	-0.448837	-3.68542	-1.58171	0.0245611	-0.0579204	0.353354	-1.72622	-1.74408	0.255008	-1.49474	-0.0989158	-1.98983	-1.12813	-0.701193	-1.06426	-1.0327	-0.996287	-1.46727	-0.861407	-0.96344	-0.930565	0.0222498	-3.21191	0.276717	-0.263068	-0.339288	0.238472	0.0202285	-1.52826	-1.37184	0.931262	0.0135394	0.702506	1.42168	-2.82748	2.07159	1.12152	-1.46029	-0.139239	-0.359042	-1.51921	-0.605448	-0.777769	-0.601969	-0.064463	-0.769064	-1.79068	-0.246904	-0.728157	-0.375015	-1.12816	-0.279588	-1.54213	-1.59082	-0.454799	-1.17461	-2.62523	-2.15447	-3.00967	-1.02606	-0.585038	0.411803	0.506419	-1.53888	0.400654	-1.32294	-1.89239	-1.62667	0.0832535	-1.30618	-0.47932	1.15578	0.0787243	-1.46541	0.756267	-0.951987	0.0782469	-0.707728	-1.26551	-1.15755	0.186179	2.97996	-3.32564	-1.72965	-1.72297	-2.02504	-1.32574	-2.38566	-3.14532	0.664821	-1.82188	0.566238
P01861|EEQFNSTYR|177|N4H3F1S0|01Y(61F)41Y41M(31M21Y)61M21Y	-1.39092	0.0269832	-0.289393	-0.961353	-0.894402	-1.6097	-0.0131442	-1.63071	-0.470504	-3.44014	-2.3004	-0.160961	0.180184	0.393734	-1.92765	-1.48689	0.252846	-1.1851	-0.181948	-1.37674	-1.90484	-0.670027	-0.655613	-2.15245	-0.510696	-1.56601	-0.785788	-1.85153	-0.501205	1.64548	-3.44763	0.325334	-0.00826231	-0.188446	0.366856	-0.415976	-1.06905	-1.35826	0.421987	0.0554653	0.368751	1.60998	-1.13451	2.18788	0.993113	-0.608451	0.371094	-0.393564	-0.840672	-0.771724	-1.52167	-1.27238	0.8882	-0.942478	-1.37457	0.405786	-0.025079	0.167632	-1.0791	0.502157	-1.05106	-0.369003	0.27975	-0.124781	-1.40891	-1.3611	-0.939139	-0.166156	-0.955581	1.10497	0.739106	-1.69031	0.509464	-2.6773	-1.94697	-1.49104	0.172705	-1.57412	-0.669717	-1.01286	-0.146363	-1.15282	0.535442	-1.11059	0.0733537	-0.476629	-0.87441	-0.921686	1.09341	3.08849	-0.773765	-0.516368	-1.28493	-1.6769	-1.51609	-1.6703	-1.10365	0.53254	-2.70329	0.202021
Q70E73|QETNMANFSYR|64|N4H3F1S0|01Y(61F)41Y41M(31M21Y)61M21Y	-1.04324	-0.225129	-0.515579	-1.03056	-1.43833	-2.03848	0.413032	-2.55261	-0.328893	-1.85769	-1.57793	-0.667249	-0.393501	0.0518541	-1.00995	-2.52646	-1.19493	-1.21775	-0.843419	-0.404291	-1.46116	-0.467455	-0.270638	-0.514543	-0.0222241	-2.06445	-0.878107	-1.36725	-2.84579	2.01777	-1.77802	-0.171773	-1.21307	-0.626566	-0.363209	-0.470802	-0.647735	-1.21369	-0.289689	-1.00929	-1.1445	-0.318975	-0.813572	0.537954	0.689222	-1.37541	-0.17594	-0.0229457	-0.707135	-0.710394	-0.85199	-0.847473	-0.827392	-1.35448	-2.77474	-0.193888	-0.265199	-0.703161	-0.519578	-0.170649	-0.954652	-0.345866	-0.384134	-0.132912	-0.685613	-0.727595	-0.576828	-0.16773	-0.294935	0.0398307	-0.309659	-1.13422	0.237246	-0.925298	-2.02909	-0.846659	0.317621	-0.442624	0.457651	-1.57361	-0.930259	-1.07844	0.104413	-1.71808	0.0827721	-1.15464	-1.236	-1.01267	1.18171	1.14621	-2.13428	-1.05226	-1.20764	-1.04633	-1.04774	-1.49091	-1.50267	-0.539409	-2.25088	-0.478251
Q8WW14|EDDMNHCVK|36|N4H3F1S0|01Y(61F)41Y41M(31M21Y)61M21Y	-1.06248	0.386364	-0.402682	0.0325742	-0.225907	-1.01463	-0.083399	-2.79003	-0.116326	-3.09195	-0.309694	-1.49204	0.234128	0.0124738	-0.511616	0.374855	-0.672067	-0.0871065	0.406814	-0.00219579	-0.940179	-0.369979	-0.146822	-0.962668	-0.381758	0.166081	-0.177579	-1.38735	-0.916917	1.95311	0.75899	0.616187	1.2929	0.941877	0.00253557	0.31643	1.35284	0.0963035	0.626242	1.32273	0.407267	0.385795	-0.300792	2.60014	1.50942	1.58451	0.0332574	1.54845	-0.927044	-0.460329	-1.38937	0.221187	-0.229037	-0.290144	-1.27712	0.568109	-0.359521	1.39738	1.97192	0.21225	-0.040164	-0.645413	0.537072	-0.0178209	-0.332431	-0.1241	-0.379236	0.7857	1.16156	-0.0565445	-1.42541	0.103655	-1.80516	0.209863	-0.433894	0.16174	0.5344	0.269109	0.75723	-0.0973936	0.422381	-0.571173	-0.0695223	-1.22596	0.537278	-0.351293	-0.436414	0.403266	0.996835	0.872718	-2.31506	-0.295581	-0.47678	-0.101009	-0.988292	-1.59305	-1.993	-0.5573	-1.39509	-0.0479359
P02750|MFSQNDTR|325|N4H5F0S2|01Y41Y41M(31M21Y41L32S)61M21Y41L32S	-0.344455	-0.0312866	0.311894	0.6879	0.074051	0.846558	-0.284297	1.1208	-0.134212	0.573513	-0.172953	0.298056	-0.298517	0.161352	-0.132065	0.999426	0.565058	-1.21817	-0.0412341	-0.326936	-0.391867	-0.193947	-0.387432	-0.444908	-0.546663	-0.625792	-0.274085	-0.555942	1.56433	-0.685222	0.120213	0.676676	1.45941	-0.755259	0.201852	-0.307946	0.432435	-0.950798	-0.196964	0.131006	-0.53559	-0.0882535	-0.481254	-0.530758	1.15234	-0.21955	0.159194	-1.13291	-0.0485864	-0.826257	-0.0204955	-0.985715	-1.0963	-0.555077	-0.499849	0.560539	-0.470663	0.413501	-1.04492	0.720613	-0.801546	-0.181999	-0.879236	-0.369453	0.624404	0.089768	-0.796581	-0.282336	-0.0717437	-0.769999	1.38433	0.400353	0.713739	-0.670592	1.09374	1.0988	-0.193819	-1.11327	-0.741916	-0.586641	-0.243759	-1.03919	0.134007	1.66107	-0.153659	-0.23095	-0.237344	0.616647	0.467358	-0.357217	1.27527	-1.19873	-0.277072	-0.720971	-0.152792	-0.0396053	0.172802	-0.683712	-0.123476	-0.657382
O43679|KNSTSSTSNSSAGNNANSTGSK|262|N4H5F0S2|01Y41Y41M(31M21Y41L32S)61M21Y41L32S	0.592664	-0.0475697	0.653664	0.0241177	0.227134	0.370168	0.0956246	-0.357529	0.652366	-1.50566	-0.336154	0.732336	0.373417	0.370385	0.9658	-0.703918	0.253965	-0.297798	-0.0148189	0.698433	-0.500418	-1.19935	-0.421888	-1.12763	-0.30607	-0.354457	-0.635968	-0.371819	0.218553	-1.31068	-0.516402	0.119893	-0.360729	-0.264593	-0.0326879	-0.863968	-0.597376	-1.6765	-0.775493	-0.547329	-0.252084	0.447128	0.4573	-0.543249	0.0670164	0.265095	-0.754611	0.251539	-0.064987	0.783689	0.10824	-0.961819	0.838341	-0.120349	0.534968	-0.886372	-0.272729	0.678273	0.395687	-0.118282	0.464145	0.676619	-0.452011	-0.38285	0.0461978	-0.804305	-0.487838	-0.365529	-0.0845217	-1.21183	-0.16403	0.710962	0.402118	-0.580815	0.715341	-1.41742	0.857316	-0.638594	-0.0214231	-1.6968	-0.322676	-0.495643	0.389867	0.850698	-0.540833	0.015016	-0.330366	0.942645	-0.21441	-0.866322	0.62962	0.62489	0.640872	0.575678	0.857604	1.03011	1.12804	0.0226829	0.601638	0.722255
Q3L8U1|NFMNVSGPHR|201|N4H3F1S0|01Y(61F)41Y41M(31M21Y)61M21Y	-1.32041	-0.398727	-0.193906	-1.16043	-1.46973	-1.45941	-0.639004	-1.00646	-0.0766958	-1.35974	-2.14512	-2.0982	-1.16088	-2.43684	-1.86104	-2.35693	-1.73439	-1.68019	-1.62204	-1.20953	-0.659473	-0.464997	-2.29004	-1.84501	-2.91287	-1.99931	0.173721	-1.06447	-2.1142	-0.671742	-1.87194	-0.746937	-1.39316	-1.35951	-0.848426	-0.200938	-0.499621	-1.34623	-0.52069	-0.212689	1.56079	-1.55896	-1.24191	0.240366	0.840604	0.181582	-1.1142	0.25518	-1.15732	0.310797	-1.25512	-0.985807	-0.405803	-2.22702	-2.80616	-1.02805	0.198024	-1.55416	-0.790456	-1.16453	-2.27522	-0.545696	-0.58919	-0.491843	-1.91555	-0.67792	-0.1679	-0.0490103	-0.364684	0.0747462	-0.686737	-1.45415	-1.82989	-2.2049	-1.89522	-1.52792	-2.26051	-1.92291	-1.95777	-2.05989	-1.57183	-0.99859	-1.22535	-1.80167	-1.13056	-0.782501	-0.45561	-1.35197	-0.409963	-0.253794	-2.99806	-1.9354	-2.49676	-0.927076	-2.32563	-1.70528	-2.33774	-1.70263	-1.88555	-1.91046
P02751|HEEGHMLNCTCFGQGR|542|N4H5F0S2|01Y41Y41M(31M21Y41L32S)61M21Y41L32S	-0.967161	0.328663	-0.180297	-1.16089	-0.836642	-0.193674	-0.301621	-1.34852	-0.595689	-0.336494	-0.0599751	0.0671857	0.0623234	-0.11353	-0.841996	0.0581886	0.208354	-0.10431	-0.496675	2.87425	-0.551682	-0.0961899	-0.964557	0.733534	-0.30607	-0.726713	-0.0314717	-0.696021	-1.24972	0.457477	-0.84949	0.046129	-1.26919	-0.42089	-0.14467	-0.744704	-0.988464	-0.279878	-1.21672	-0.833243	-0.917841	-0.119112	-0.435164	-1.70543	0.0895209	-1.31393	-1.19756	-0.687277	-2.08152	0.212585	-1.20471	0.390089	-0.92262	-0.41638	-2.6169	-0.584165	-0.115093	-0.851326	-0.287717	-0.178089	0.104707	-0.280281	-0.341675	0.0616954	0.0635644	0.465221	0.685619	-0.507828	0.392884	-0.163517	-0.385473	-0.340593	-0.462151	-0.374881	-0.403224	0.497669	0.0736313	-0.135795	-0.322886	0.0319287	-0.00274387	0.257285	0.436229	-1.17471	0.460472	-0.298679	-0.543924	0.171586	-0.311656	-0.725655	0.551516	-0.534034	-0.172814	-0.187543	-0.530056	0.0563881	0.0255582	-0.253027	-0.255825	0.518289
Q8N264|MEENNDSTENPQQGQGR|5|N4H5F0S2|01Y41Y41M(31M21Y41L32S)61M21Y41L32S	-0.60046	0.332204	-0.452835	-1.00207	-0.77062	-0.246721	-0.105145	-1.98818	-1.09402	-0.814001	-0.0458661	0.0304272	0.019948	-0.385703	-0.801168	0.295524	-0.165407	0.122745	-0.540962	3.10962	-0.510064	-0.520655	-0.796715	-0.352473	-0.30607	-0.521808	-0.374099	-0.662693	-0.563072	-0.399946	-0.464004	-0.255352	-1.17245	-0.425424	-0.318044	-0.446064	-0.596158	-1.44923	-0.69317	-0.927538	-0.703612	-0.0975706	-0.61394	-0.261759	-0.0877089	-0.707049	-0.84924	-0.438079	-0.31519	0.669834	-0.854414	0.0343442	-1.48563	-0.834536	-2.44551	-0.920387	-0.321182	-1.34138	-0.631861	-0.308933	0.0322308	-0.0733228	-0.0900286	0.169276	-1.42191	0.484925	0.397926	-0.635095	0.558898	-0.143762	0.0645709	-0.386694	0.182272	-0.550905	-0.701546	0.304056	-0.23028	-0.374081	-0.752889	-0.863589	-0.0512107	0.22112	0.77232	-0.111271	0.436562	-0.0779046	-0.608448	0.281743	-0.241944	-0.238204	0.904727	-0.519572	-0.198805	0.0143843	-1.29674	0.294225	0.130688	0.425136	0.145281	0.650059
P07996|VVNSTTGPGEHLR|1067|N4H5F0S2|01Y41Y41M(31M21Y41L32S)61M21Y41L32S	0.972908	-1.72018	0.570135	0.301888	1.10066	0.982028	0.446012	-0.899688	0.852518	-0.162481	-1.43057	-0.124525	0.387627	0.0306072	1.26386	0.562194	0.489487	0.952752	1.37854	0.0258696	-0.113892	0.776955	-0.138703	0.369631	-0.441923	0.412133	0.331566	-0.635455	-0.709473	0.398555	0.475831	0.288751	0.953245	0.27042	0.351501	0.198561	0.388379	-0.166038	0.231916	0.396276	0.0622342	-0.153313	0.0963056	0.140046	-0.577108	-0.191495	0.472832	-1.13991	-0.0487339	-2.55051	-0.420957	0.570141	-0.558153	0.572829	0.0541109	-0.603893	0.0548002	-0.38268	0.185903	-0.643187	0.0303015	-0.0927764	-0.319891	0.378355	0.405804	0.0665091	0.242748	-0.118109	0.282171	-0.0310131	-0.497049	-0.708799	-0.364516	-0.0759592	0.0660372	0.758072	0.471961	0.147172	-0.385037	0.0599402	0.333277	-0.0438527	-0.6885	0.375547	-0.642073	0.0587904	0.317492	0.527031	0.563617	0.113407	-0.121044	0.112878	-0.126163	0.553647	0.399419	1.08559	-0.449142	-0.0925928	0.898287	0.147903
O43741|MGNTTSDRVSGER|3|N4H5F0S2|01Y41Y41M(31M21Y41L32S)61M21Y41L32S	-0.423079	0.116028	0.0125845	-0.0135841	0.289873	0.136012	-0.096169	-0.148385	-0.111483	0.126264	0.28771	-0.0764008	0.134655	0.14675	0.478001	0.145896	0.8631	-0.330466	0.484155	0.458659	-0.36828	-0.181855	-0.29663	-0.2271	-0.30607	-0.46758	-0.243673	-0.406268	-0.0780358	-0.443608	-0.232259	0.0287739	-0.145508	-0.349649	-0.252311	1.45364	0.0432481	-1.34663	-0.600237	-0.461799	-0.726171	-0.220374	-0.0234409	-0.947388	0.449692	-0.695127	-0.182749	-0.427072	-0.623891	0.0765765	-0.00312531	-0.0707084	-0.337688	-0.204579	-0.489853	0.0412255	-0.177653	-0.109222	-0.178639	-0.0655355	0.134258	-0.434862	-0.317694	-0.229694	-0.245348	0.145359	-0.312097	-0.240536	-0.137037	0.100238	-1.0001	-0.499896	-1.04386	-0.706388	0.210755	-0.578631	-0.214057	0.179354	-0.257395	-0.57222	0.116429	-0.949115	-0.519465	0.2392	-0.0912121	-0.599193	-0.904626	0.435085	-0.00909119	-0.190825	0.365322	-0.0836515	0.738684	-0.0665873	0.894434	0.532797	0.432676	0.933572	0.599266	-0.353181
Q9H7D0|DWMVMNMTQNR|1010|N4H5F0S2|01Y41Y41M(31M21Y41L32S)61M21Y41L32S	-0.869981	0.762339	0.156904	0.73522	0.860241	0.487374	0.347262	-0.000200707	0.332261	-0.0434733	0.0878067	0.00907829	0.160213	0.0365124	-0.760622	0.320538	0.468755	-0.499974	0.778192	0.287484	-0.266816	-0.29264	-1.07831	0.630912	-0.30607	-0.781106	-0.339085	-1.15376	0.184773	-1.0923	-0.537909	0.101505	-0.119073	-0.388247	-0.333133	1.26321	-0.798464	-0.826991	-0.951419	-0.365086	-0.140433	-0.128847	0.0445283	-0.618671	0.159156	0.410291	-0.0266802	-0.344901	-0.877276	0.44631	-0.858095	0.370993	-0.420125	0.0615777	-1.28796	0.566997	1.33389	0.543664	1.13566	1.5717	-0.191577	0.172761	-0.368975	-0.185056	0.227124	-0.375087	-0.925089	-1.16017	-0.309641	-0.92833	0.0800309	0.377205	-0.103254	-0.815001	0.23664	-1.48522	0.143929	-0.845392	0.117284	-0.182107	-0.175421	-0.37964	-0.142362	0.41327	-0.0615293	-0.296491	-0.241949	-0.0245313	-0.673959	-0.0706393	0.576843	-0.408423	0.0032781	0.153563	-0.176137	0.400681	-0.0872794	-0.285197	-0.154157	-0.127388
P36980|LQNNENNISCVER|126|N4H5F0S2|01Y41Y41M(31M21Y41L32S)61M21Y41L32S	-0.437827	-1.60867	-1.26912	-2.06411	-0.690943	-0.853029	-1.72492	-1.83841	-1.35235	-1.62073	-0.877245	-0.774052	-0.960044	-0.996716	-0.393036	-0.673632	-1.17828	-1.52287	-1.78171	-0.615952	-1.64816	-1.40508	-1.75532	-2.22816	-2.306	-1.19411	-0.853832	-0.665162	-0.988816	-1.30224	-0.82398	-0.858873	-0.558779	-0.923771	-1.24808	-0.778367	-0.679117	-1.23578	-0.372396	-1.27298	-0.504465	-0.0677908	-0.491582	-0.42048	-1.73555	0.0367366	-0.63931	-0.391845	-2.14634	-0.486917	-0.919635	-0.626499	-0.922976	-2.34465	-1.87873	-0.791857	-0.0468706	-1.51578	-0.874163	-0.70437	-0.47832	-1.37944	-1.48108	-1.66483	-2.17145	-0.005762	-0.854921	-0.165523	-0.451137	-0.408629	-0.16059	-0.293601	-0.47414	-1.55694	-1.62674	-0.239684	-1.28015	-0.10803	-0.159017	-0.500184	0.411034	-0.81898	-0.281762	0.0903752	-0.334146	-0.52802	0.214903	0.0543133	-0.757056	-0.648928	-0.101378	-0.486481	-0.703395	0.345221	-0.934018	0.101071	-0.704281	-0.191223	-1.63454	-0.325482
Q6U841|DDPSVINISDEMSK|1083|N4H5F0S2|01Y41Y41M(31M21Y41L32S)61M21Y41L32S	0.708979	0.839451	1.20979	2.62245	1.63946	2.09049	1.87538	1.96864	2.0032	2.6973	0.950281	1.82459	1.96437	1.64961	3.9635	1.34985	1.75054	2.33864	4.62642	0.951414	1.98248	1.98041	2.67264	2.20339	3.53805	1.75466	1.12285	1.00241	0.696862	-0.00930745	1.35543	-0.65792	0.562281	1.97508	0.620394	4.76136	3.54498	4.04839	5.05027	4.52573	5.32977	0.0612231	0.378094	5.37735	0.613526	2.63851	2.26236	2.18133	3.67258	1.76044	1.6298	2.61749	3.18993	3.87643	1.92442	1.46645	1.44107	4.39392	2.36755	2.47489	0.49993	1.51449	0.975195	2.98565	2.49849	1.45591	-0.00611578	2.47878	1.88599	1.43559	0.685708	2.42369	1.18301	1.9086	1.70413	0.214685	0.520953	1.33379	0.55083	2.23088	4.63584	-0.0606116	1.18868	2.20124	0.581766	2.2447	3.36136	0.75891	4.81386	3.69734	0.659903	0.701843	1.40166	0.473042	2.42856	1.85302	2.25824	1.52305	1.45581	1.37112
P08603|ISEENETTCYMGK|911|N4H5F0S2|01Y41Y41M(31M21Y41L32S)61M21Y41L32S	0.153159	0.671765	0.609611	0.338479	1.03444	0.395401	0.0839283	0.584561	0.0946385	0.690887	0.70221	0.212103	0.175697	0.790797	0.736556	0.525022	1.00345	0.353185	0.754052	0.763704	-0.194377	-0.979778	-0.653375	-0.625031	-0.30607	-0.128951	0.316366	-0.268542	0.655416	-0.750075	0.311317	0.80719	0.671062	0.557374	0.211951	-0.544091	-0.825428	-1.70041	-1.01503	-1.62487	-0.238408	0.405444	0.528024	-0.156083	0.813857	0.148637	0.59841	0.0757632	-0.0568292	0.604482	-0.315452	0.273071	-0.0372619	0.48375	-0.794235	0.946729	0.377675	0.24596	0.281772	0.21563	0.109606	0.135545	0.104199	0.419435	0.402251	0.284922	0.411228	0.235362	0.398551	0.108745	0.539202	0.567979	0.553754	0.682606	0.0408654	0.259687	0.83528	0.282292	0.384794	0.502535	0.0939888	0.299293	0.873258	0.835896	0.45249	0.239394	0.053288	0.99107	-0.11881	0.21196	0.841958	-0.12805	0.546728	0.545473	-0.401539	0.657197	0.291773	0.468534	0.0230668	0.0528273
Q9P2E3|TCQNRCVHSQCK|1492|N4H5F0S2|01Y41Y41M(31M21Y41L32S)61M21Y41L32S	0.458578	0.457754	0.449654	0.735007	1.13746	0.152399	0.207709	0.790199	-0.206045	1.32851	-0.352505	-0.134349	-0.425438	-0.0412915	0.140102	-0.616779	-0.0889765	0.0294373	-0.0176057	0.0381028	0.137859	0.416222	-0.156818	-0.0013452	-1.0966	-0.0486316	0.516894	-1.08141	0.533817	-0.203712	0.352112	0.0576421	0.129179	0.190822	0.0465333	-0.044636	0.247295	-0.207578	0.18334	0.101213	-0.281772	0.666802	0.527138	-0.858045	0.849682	0.784267	0.639039	0.102209	0.368337	0.459035	-0.266298	-0.112261	-0.55183	0.522279	-1.12156	0.937675	0.420596	0.0580372	0.230697	0.257228	0.280627	0.488681	0.0607615	0.575344	0.590419	0.325276	0.167174	0.489934	0.715469	0.197275	0.765451	1.1016	1.05717	0.74427	0.462714	0.534506	0.851156	0.499956	0.353063	0.437574	0.669881	0.395188	0.541795	0.613519	0.551306	0.330608	0.576155	0.460343	0.285785	0.554719	0.60211	-0.254508	0.599828	0.0548396	-0.313399	0.256735	0.0170381	0.396508	-0.156941	-0.0480338
P01859|EEQFNSTFR|176|N4H5F1S0|01Y(61F)41Y41M(31M21Y41L)61M21Y41L	0.232354	-1.02476	-1.54295	-0.582096	-2.16915	-1.37041	-0.971719	-0.976709	-0.994024	-0.700695	-1.64167	-0.240521	-1.22759	-1.76692	-0.66531	-1.42993	-2.66905	-0.453604	-2.47042	-1.2803	-1.49299	-0.670678	-0.614842	-1.4294	-1.91319	-0.828323	-1.13689	-1.6335	-2.36098	-0.152837	-1.40347	-0.374034	-1.84501	-0.557013	-0.425582	-0.369642	0.0959521	-0.0818675	-0.0773725	-0.99108	1.04611	-0.55438	0.637169	0.232704	-0.844636	-1.28874	-0.0632944	-0.83606	-0.0292501	-0.464644	-0.44478	-0.812251	-1.62442	-1.04701	-1.31902	-1.30607	-0.8187	-1.47208	-1.21247	-1.57013	-1.28156	-1.04653	-0.756251	-0.738715	-0.749013	-0.378742	0.081979	-1.05747	-1.77564	0.232006	-1.19789	-1.34928	-1.54371	-2.67594	-1.46468	-0.416484	-2.69546	-2.23722	-1.98339	-2.4402	-1.55143	-1.39777	-2.10705	-2.07173	-1.58011	-1.32993	-1.02624	-1.82797	-1.37923	-0.706809	-1.62391	-1.25311	-1.06368	-0.827304	-1.11957	-1.267	-1.7923	-1.93012	-1.18554	-1.06699
P01859|EEQFNSTFR|176|N4H6F2S0|01Y41Y41M(31M(21Y41L21F)41Y41L21F)61M61M	0.0505327	-2.79102	-1.52132	-1.34316	-2.68489	-3.75158	-0.950977	-3.93365	-1.07687	-4.37091	-2.36725	-0.544622	-1.13869	-1.91708	-0.925779	-3.36046	-3.43876	-0.369441	-2.64256	-1.1679	-0.701697	-1.57882	-1.06952	-1.42278	-2.09859	-1.04216	-2.37559	-2.3871	-1.46922	-0.254707	-1.72145	-1.50894	-2.64421	-0.951927	-1.30494	-1.55418	-0.441487	-1.15386	-0.17239	-0.540875	0.974046	-0.455739	0.239117	-1.22236	-0.777316	-1.38397	0.276959	-2.39465	0.325897	-0.864909	-0.733156	-0.526994	-0.969513	-1.05466	-2.30623	-1.21393	-0.572373	-1.16567	-1.16954	-1.28264	-0.993667	-0.744684	-0.147311	-0.809887	-0.656981	-1.56648	-0.257353	-1.72825	0.0852249	-0.339576	-1.00237	-0.741485	-1.51925	-2.21381	-0.754296	-0.811278	-1.79444	-2.18621	-0.99631	-0.0965452	-1.37244	-0.766136	-1.42978	-1.32139	-2.07139	-1.37121	-0.650905	-1.04616	-0.85719	1.31589	-3.58777	-1.84234	-1.63864	-1.0866	-2.52164	-1.42538	-1.46865	-2.59414	-0.869814	-1.51457
P01591|ENISDPTSPLR|71|N4H5F0S2|01Y41Y41M(31M21Y41L32S)61M21Y41L32S	0.630722	0.485605	0.181622	-0.960323	0.714303	-0.592517	0.747957	-1.30029	0.123663	-2.01572	0.705627	0.142453	0.567932	0.187195	-0.390137	-0.252138	-0.695545	-0.57908	-0.582253	0.0116229	-0.601993	0.694819	0.733553	1.25309	1.41601	-0.165323	-0.668533	-0.508311	-0.590411	-0.962514	-0.270465	-0.632823	-0.391343	0.116195	-0.343309	0.263619	0.876902	0.0716222	0.667711	1.35436	-0.0450453	0.23605	0.107071	0.284042	-0.0587786	0.0252168	-0.560043	-0.20464	-0.318299	-0.055483	-0.0415496	0.739339	-0.140705	-0.134714	0.221022	-0.451892	-0.153011	-0.443267	-0.0742067	-0.280167	-0.188291	-0.214794	-0.712056	-0.360372	0.249489	-0.327247	0.449546	-0.794938	-1.32484	-0.113804	0.0842711	-0.580488	-0.409627	-0.762969	0.512756	0.387377	-0.129432	-0.266672	0.321932	-0.80117	1.0641	0.0962484	-0.318956	-0.427048	0.207089	-0.333603	0.636737	-0.736205	0.915364	0.202818	0.11702	0.664811	-0.237225	0.55367	0.378803	-0.462766	0.382105	-0.222854	-0.774946	0.720396
P01859|EEQFNSTFR|176|N3H6F1S1|01Y(61F)41Y41M(31M21Y41L32S)61M(31M)61M	-0.443614	0.0725289	0.0272673	0.442073	0.13663	-0.73715	0.241448	0.276545	0.529772	-0.982312	-0.00165454	-0.202025	-0.0164609	-0.040224	0.628535	-0.309617	0.279562	-0.346255	-0.0625674	-0.952379	1.0472	0.0454837	0.523363	0.0218229	-0.764951	-0.00683541	-0.0159124	-0.452909	-0.426419	0.0493147	-1.32704	0.0692909	-0.435244	-0.472606	0.0441847	-1.17522	0.393043	-1.49764	-0.250779	0.1912	-0.240042	0.0732889	-0.00479076	0.679227	0.735879	-0.104542	0.173134	-0.411391	0.39459	-1.00173	-0.332622	0.0598752	-0.270177	-0.361797	-1.22764	0.47334	0.521357	-0.481954	0.0811872	-0.123028	-0.734561	0.0443983	-0.414064	0.0470834	0.466831	-0.437502	0.208558	-0.743696	-0.240626	-0.424	0.105983	-0.750082	-0.369436	-0.425653	0.112317	-0.0508637	-0.0809049	-0.320038	-0.115452	-0.751011	-0.3439	0.136334	-0.147733	-0.515106	0.159665	-1.08058	0.117151	-0.269322	-0.127438	0.52265	-0.64533	-0.50126	-0.737053	-0.169887	-0.920433	-0.196116	-0.155419	0.290321	-0.0497569	0.0902188
P01591|ENISDPTSPLR|71|N3H5F0S1|01Y41Y41M(31M21Y41L32S)61M61M	1.3914	0.0439635	-0.233617	0.163565	-0.111234	-0.206534	0.627904	-0.972228	-0.547582	-0.581735	1.27404	1.03916	0.649301	0.617222	0.647303	-0.0119158	0.323252	0.0666623	0.389791	-0.141783	0.0536803	-0.0392913	-0.215411	0.283999	-0.164495	0.00290958	-0.21861	-0.2391	-0.55021	-0.230346	0.672137	-0.808129	0.127431	0.00283196	0.272208	0.29714	1.07071	-0.112297	-0.00658991	0.525912	0.0435754	-0.0434298	0.151454	-0.491317	0.123264	0.114756	-0.16953	0.240209	0.408358	-0.874345	0.433325	0.443751	-1.5758	0.142793	-1.17179	-0.654505	0.5027	0.0492898	1.35366	-1.20069	-0.565485	-0.262024	-0.610822	0.305478	0.914938	0.108347	0.561446	-0.747619	-1.67387	0.785304	0.22504	-0.389802	-0.106891	-0.419212	0.319472	0.160241	0.460156	-0.595733	0.950599	-0.497714	0.178014	0.251186	-0.0764169	-0.0970382	0.173858	-0.0293449	0.420118	0.0934778	0.701603	0.0820096	-0.518044	0.0314009	-0.36149	-0.0361626	-0.150374	-0.149757	-0.324818	-0.00965198	-0.184877	-0.569805
P01859|EEQFNSTFR|176|N4H3F1S0|01Y(61F)41Y41M(31M21Y)61M21Y	-1.12055	-0.98218	-3.76007	-0.787575	-2.19874	-1.2051	-1.39882	-1.83085	0.0183372	-2.92983	-2.71191	-1.34206	-1.416	-2.5623	-1.6783	-2.3445	-1.73187	-1.45328	-1.40836	-1.33857	-1.16695	-0.723869	-1.95055	-1.93068	-1.87242	-1.46168	0.115873	-1.29775	-1.49286	-0.436821	-2.13229	-0.805328	-1.58845	-1.35327	-0.994585	-0.200938	-0.611628	-1.42582	-0.651424	0.0655923	-0.537694	-0.377425	-1.52848	0.990657	0.878933	-0.974237	0.00864099	0.137056	-0.307356	-0.140502	-1.56594	-0.772005	-0.34707	-1.86176	-2.18787	-0.690285	0.164795	-1.59543	-0.54693	-0.845325	-1.39011	-0.488577	-0.532627	-0.60777	-0.898839	-0.473853	0.0211446	-0.508057	-0.520582	0.0201431	-0.756214	-1.29669	-1.7226	-2.2319	-1.95614	-1.34893	-2.10458	-1.83264	-1.908	-2.4452	-1.35861	-1.34205	-1.59831	-2.88865	-0.78471	-1.43393	-1.72759	-1.43813	-1.01045	-0.825122	-3.36353	-2.29398	-3.09848	-1.07558	-2.64703	-2.04605	-2.98274	-1.72428	-1.87276	-2.73841
P01859|EEQFNSTFR|176|N3H5F1S1|01Y(61F)41Y41M(31M21Y41L32S)61M61M	0.223166	0.021484	-0.122712	0.348976	-1.29642	-0.124005	0.262159	-0.0279782	0.634449	0.546986	0.745013	0.861016	0.532824	0.706843	1.38832	-0.213903	0.517967	1.0521	-0.326108	0.662679	1.15008	-0.288768	-0.0495806	-0.0477927	-0.79419	0.0713052	-0.832349	-0.675389	-1.2853	-0.0990821	-0.391961	-0.36807	-1.58342	-0.17661	-0.183192	-0.152714	0.617358	-0.223226	0.348481	1.11973	-0.492239	0.251573	-0.0563714	0.890743	0.626878	-0.213302	0.0843221	-0.564477	0.517953	-0.0694381	-1.09519	0.795585	-0.0614067	-1.55225	-1.19915	-0.246715	0.572981	-0.864046	-0.548285	-0.341134	0.451992	0.100839	0.133868	0.0726499	0.605057	0.159119	0.508774	-0.226442	-0.218514	0.616148	0.344502	-0.075137	0.0402383	-0.32587	-0.404857	0.520935	0.356625	-0.45108	0.128182	0.132506	-0.0555294	0.164074	-0.0229674	-0.0922786	0.145231	-0.206666	0.243962	-0.0350196	0.563037	0.204476	-1.2307	-1.0302	-0.496093	-0.549718	-0.722557	-0.0112298	-0.425246	-0.275017	-0.832257	-0.0704109
Q9H0B8|YQHNESHSR|41|N4H3F1S0|01Y(61F)41Y41M(31M21Y)61M21Y	-1.17502	-1.12668	-3.9033	-0.988261	-1.83266	-1.75473	-1.21385	-1.47959	-0.296454	0.276968	-2.44847	-1.62053	-1.53547	-2.84518	-1.76207	-2.53978	-1.51903	-1.53254	-1.26741	-1.38355	-1.96265	-0.837024	-2.4844	-1.62307	-2.08436	-1.63537	0.13178	-1.06447	-1.78373	-0.366823	-1.87441	-0.54599	-1.02189	-1.31691	-0.769876	-0.200938	-0.578119	-1.07161	-0.359446	-0.746445	-1.07249	-0.366394	-1.34481	1.2152	0.886203	-0.392591	0.090905	-0.033513	-0.28232	-0.0697747	-1.58628	-0.841873	-0.366411	-2.26162	-4.09834	-1.14502	0.0709918	-1.65636	-0.900438	-1.16377	-1.82947	-0.613896	-0.586835	-0.53945	-1.47123	-0.6045	-0.242362	-0.136365	-0.707255	0.146536	-0.747158	-1.4094	-1.79659	-2.16012	-1.55585	-1.72794	-2.02872	-1.79485	-1.90757	-2.34545	-1.57183	-0.99859	-1.22535	-1.80167	-1.13056	-0.782501	-0.45561	-1.35197	-0.409963	-0.253794	-3.70693	-2.09901	-2.97014	-0.834366	-2.32563	-1.70528	-2.9031	-2.09072	-2.31572	-2.1602
P00450|EHEGAIYPDNTTDFQR|138|N4H5F1S2|01Y(61F)41Y41M(31M21Y41L32S)61M21Y41L32S	-0.916224	0.11395	-0.445881	0.186113	-0.24311	0.0122981	0.197208	-0.114694	-0.484758	0.0695498	0.095395	-0.658919	0.0740684	-1.00367	-0.65898	-0.250873	0.944153	0.653032	0.464965	-0.999851	-0.190332	-0.412596	0.482204	-0.906584	-0.576218	-0.46904	-0.124502	-0.866919	0.24979	-0.855149	0.350212	0.24766	0.556074	-0.367122	-0.194101	-0.624373	0.523827	-1.1874	1.45087	0.194685	-0.789617	-0.0775008	-0.116792	0.371089	0.518864	0.192343	0.00560944	-0.939229	-0.203549	-0.1226	-0.148703	-0.170192	-0.277664	-0.221019	-0.313808	-0.111309	0.048839	-0.322109	-0.0486442	0.175743	-1.37718	0.220314	-0.570435	-0.0408073	-0.0479714	-0.219964	-0.767811	-0.568668	0.154797	-1.95722	0.201656	0.107409	-0.876749	0.694468	0.025761	0.558457	-0.130048	-0.0792257	-0.437171	0.943374	0.315619	-0.0340447	-0.0545781	-0.217328	0.722864	-0.367911	-0.17257	0.0435758	0.249187	0.0791205	-0.864695	-0.150129	-0.417611	-0.241866	-0.245769	-0.860538	-1.07826	0.143508	-0.425576	-0.501961
P02675|GTAGNALMDGASQLMGENR|394|N4H5F0S2|01Y41Y41M(31M21Y41L32S)61M21Y41L32S	-0.162437	0.21414	0.0317847	0.0506002	0.395464	0.387607	0.252454	-0.957992	0.568194	-1.49257	-0.120114	0.0725583	0.215734	-0.217292	0.182492	0.382974	0.237522	0.34019	0.141426	-0.00269803	-0.402358	-0.416935	-0.668344	-0.605429	-0.916328	-0.124795	-0.0504946	-0.277173	0.0647434	-0.46455	0.257684	-0.101034	-0.205913	0.138307	-0.129697	-0.659	-0.121815	0.640851	-0.205615	-0.68144	-0.750769	-0.0455463	-0.226037	-0.523181	-0.39138	0.369515	0.151403	-0.518603	0.257127	-0.21414	-0.830792	0.210387	-0.643273	-0.192747	-3.8952	-0.246663	-0.220307	-0.120565	0.0881832	-0.232872	0.0162585	-0.244389	-0.58646	-0.15545	-0.570984	-0.107346	-0.242212	0.508907	0.359127	-1.26403	0.972957	0.313711	-0.265379	-0.00883159	0.441386	-1.17732	0.159403	-0.0448936	0.0853726	-0.415311	0.276429	-0.076422	0.0708341	0.815097	-0.00675703	-0.171342	-0.493331	0.438887	-0.174769	-1.2784	0.27942	-0.773258	-0.750483	-0.0139821	-0.258387	-0.261223	-0.199241	0.138578	-0.114707	-0.266319
P00450|EHEGAIYPDNTTDFQR|138|N4H5F0S2|01Y41Y41M(31M21Y41L32S)61M21Y41L32S	0.0808517	0.232255	-0.375644	0.298839	0.376783	0.184553	0.119222	-0.507376	0.501761	-1.06005	-0.194251	-0.493766	-0.45339	-0.78949	0.215724	-0.886271	-0.0404229	0.0820937	0.72052	-0.603775	-0.192768	-0.150258	-0.589552	-0.578289	-0.30607	-0.226623	0.0181443	0.0743442	-0.124421	-0.67995	0.534478	0.00209476	0.144271	0.175857	0.159662	-0.0914331	-0.226557	-1.36158	-0.186693	-0.451488	-0.282235	0.119706	-0.154046	-0.188728	-0.452567	0.547783	0.202491	-0.313903	0.255237	0.239158	-1.02302	0.235912	-0.460194	-0.189112	-0.801993	-0.289748	-0.0450483	-0.000864008	0.334574	-0.204117	0.110405	-0.0247538	-0.117151	-0.0038362	-0.113779	0.0450354	-0.247041	0.41459	0.487074	-0.685471	0.542566	0.218118	-0.578796	-0.273723	0.17751	-0.609681	0.239172	0.0415137	0.0236283	0.29325	0.275999	-0.171681	0.0294864	0.880649	0.201176	0.0753509	-0.344693	0.404159	-0.43331	-0.215566	0.269992	-0.537431	-0.330952	0.146618	-0.927941	0.155253	-0.16846	0.33423	0.161225	-0.27152
P06276|ENETEIIK|284|N4H5F0S2|01Y41Y41M(31M21Y41L32S)61M21Y41L32S	1.3308	0.582778	0.996716	0.194034	0.963438	0.982299	1.11421	-1.14428	1.10314	-0.102856	1.78297	-0.137615	0.982934	-0.409526	1.18241	-0.537897	0.443489	0.816927	0.0205689	1.05241	0.262654	0.268436	-0.0247579	0.261766	-0.874108	0.293533	0.411117	0.112274	0.111848	0.304057	0.868667	8.88694e-05	0.249283	-0.169025	0.690293	-0.213743	-0.576844	0.78308	0.121972	-0.409743	0.101816	1.10902	0.855272	0.0546717	0.618522	-0.341338	-0.00685436	-0.194874	-0.543031	0.280446	0.61316	0.670064	0.250824	0.670195	-1.96559	0.812276	0.761349	1.37889	0.978336	0.983033	0.295411	0.100752	0.406328	0.647608	0.565137	0.427593	0.555983	0.0108767	-0.799145	0.506977	0.00598374	0.611642	-0.231829	0.340339	-0.192895	0.593959	0.929154	0.864266	0.442762	0.441107	0.590817	-0.0458216	0.987657	0.243772	0.78126	0.276119	0.452507	0.767027	0.231444	-0.0605165	0.214429	0.831714	1.11822	0.314325	-0.0104009	0.42206	0.501927	0.443825	0.348357	0.206223
Q99575|ACYRAMTNR|240|N4H3F1S0|01Y(61F)41Y41M(31M21Y)61M21Y	-1.57663	-0.780089	-2.37505	-0.560558	-2.18455	-1.41447	-1.91603	-0.446975	-0.249946	-1.84694	-2.7638	-1.68109	-1.66337	-2.95882	-1.91039	-2.25135	-1.90111	-1.7594	-1.73136	-1.35873	-1.16163	-0.703065	-1.70415	-1.32976	-1.79897	-1.5046	-0.467068	-1.1534	-1.7988	-0.065711	-2.16233	-0.655777	-1.03315	-1.2904	-0.974736	-0.200938	-1.44518	-1.09529	-0.350726	-2.28797	-0.888272	-0.490053	-1.44577	1.28166	0.723442	-1.12072	0.0766008	0.0184084	-0.277109	0.0870183	-1.4824	-0.858882	-0.389989	-2.46682	-3.73441	-1.28076	0.0214491	-1.49126	-0.84703	-1.28282	-1.77395	-0.425462	-1.06899	-0.139365	-1.59453	-0.403026	-0.247087	-0.20681	-0.759225	0.254981	-0.859282	-1.30563	-1.91976	-1.88245	-2.09977	-1.62152	-2.37379	-1.96988	-2.14105	-2.38476	-1.49499	-0.348017	-0.00804026	-1.95459	-0.962281	-0.837901	0.347907	-0.273082	1.0176	1.62253	-2.3108	-2.07997	-3.00364	-0.600831	-2.2278	-1.83984	-2.47839	-1.00144	-1.617	-1.91873
P43652|DIENFNSTQK|33|N4H5F0S2|01Y41Y41M(31M21Y41L32S)61M21Y41L32S	0.687214	0.768467	0.487071	-0.211101	0.0980009	0.0303905	0.592661	-1.12364	0.918446	-1.30569	0.798934	0.525452	1.14703	0.632805	1.05859	-0.462159	0.730897	0.706236	1.31158	0.508529	0.330049	-0.691168	-0.783181	-0.312543	-0.671348	0.531957	0.485745	-0.0771042	-1.20997	0.71955	0.249106	-0.390512	-0.502025	0.389369	0.012799	-0.506505	-0.38173	-2.93394	-1.07054	-1.49628	-0.563657	0.454908	0.660837	-0.505574	-0.464828	-0.350782	-0.254442	1.23864	0.624449	0.386373	0.300253	0.468332	0.320428	0.175099	-0.389634	-0.138467	0.376742	0.0175845	0.657126	-0.639595	-0.30011	0.0523991	-0.943034	-0.0351398	0.471073	0.456264	0.419554	0.553665	-0.96937	0.413642	-1.35679	0.57921	-0.386009	1.2084	0.648557	0.761639	0.953645	0.838504	1.15446	0.3876	0.261013	0.449996	-0.248516	-0.517103	0.463543	0.425072	0.775142	-0.65482	-1.42415	0.529925	-0.37019	0.617003	0.438629	0.682498	0.0484328	0.725126	0.324555	0.824484	0.472313	0.203368
P04278|LDVDQALNR|380|N4H5F0S2|01Y41Y41M(31M21Y41L32S)61M21Y41L32S	0.473213	-0.902797	-1.23291	1.17182	-1.19646	0.516367	0.641551	-1.12743	0.576964	0.631982	-0.711344	0.311672	0.9995	-0.601443	0.586231	0.27576	-0.898547	-0.90242	-0.511082	-0.392969	0.10613	0.239567	-0.282628	0.175331	-0.220278	0.539759	-1.20226	0.775515	-0.105796	-0.609551	0.306901	-0.12075	0.0848629	-0.317235	0.352187	0.0312516	0.381326	-0.260055	0.534344	0.197081	1.21818	0.281548	-0.328598	0.568509	-1.26024	0.497333	1.20518	-0.413664	0.848348	-0.282839	0.741209	1.18955	0.946235	0.0918732	0.647301	0.19615	-0.371279	0.0783954	0.925022	-1.26616	0.438967	0.129151	0.194535	-0.387721	-0.228315	0.222199	0.275398	-0.310169	-0.0852556	-0.513339	-0.0900859	0.38137	-0.278293	-0.620235	0.588448	-0.485789	-0.17722	-0.502603	-0.0821785	-1.06495	0.0971691	0.268375	-0.231873	-0.217456	-0.0812935	-0.287273	0.0223213	-0.58697	0.848985	-0.6046	-0.596422	0.220763	-0.604562	0.132719	-0.185947	0.0540352	0.493313	-1.15203	0.385244	-0.0162124
P43251|FNDTEVLQR|130|N4H5F0S2|01Y41Y41M(31M21Y41L32S)61M21Y41L32S	-0.0282247	0.425522	-0.311749	-0.60244	0.256456	-1.35734	0.129765	-0.625602	0.343977	-0.320468	-0.348557	0.15135	0.467391	-0.0229735	-0.0903382	0.651236	-0.15852	0.128952	1.40332	-1.37649	0.453204	-0.0147944	-0.207122	0.258572	0.18269	0.446406	0.0825864	-0.15447	-0.46994	0.133805	0.223047	-1.05856	0.0373533	-0.310438	-0.298946	-0.115824	0.153942	-0.290394	-0.0177645	0.137371	-0.161353	0.471362	0.162256	0.575023	-0.672239	0.0487446	0.152139	0.402246	0.603953	-0.815365	1.24036	0.349092	-0.0901319	0.857828	0.734841	1.02238	0.0222039	0.666439	0.64663	0.148722	0.975297	0.259798	0.0381086	0.576982	1.21049	0.736168	0.674642	0.488836	-0.329558	0.580651	-0.388007	0.543676	-0.692837	0.718722	0.420296	0.104965	0.519235	0.321681	1.03095	-0.327727	0.125747	0.321575	0.0362714	0.11927	0.256407	0.1909	0.301823	0.266791	0.538151	0.178765	-1.47056	0.0557442	0.138238	0.553965	-0.267767	-0.245304	0.290044	0.0812537	-0.267138	0.0324211
O75636|VELEDFNGNR|189|N4H6F2S0|01Y41Y41M(31M(21Y41L21F)41Y41L21F)61M61M	0.015829	-0.214931	0.53303	0.139443	-2.16508	0.341974	-0.249834	-1.77709	0.658339	-1.89542	0.225441	0.292601	1.39018	-0.393952	0.76924	-0.431794	-0.814548	0.179951	0.484602	0.105386	0.068358	1.19779	0.0284592	1.01083	-0.247202	0.967491	-0.24818	0.634709	-1.06504	0.11065	1.07536	-1.37812	-0.376784	1.12528	0.733132	-0.0611338	0.489544	0.0993328	0.974785	0.524883	-0.541882	-0.689531	-0.986816	1.30482	-0.434699	0.831179	0.0150824	0.238299	-0.808282	-0.887977	-0.0518641	0.45158	0.00310532	0.119014	-0.135416	-0.276135	-0.00043451	-0.0680669	0.16885	-0.00690618	0.0812822	0.580162	0.0989215	0.561655	0.524303	0.0376135	-0.176434	-0.408942	-0.664249	0.25575	0.495346	0.434902	-0.320732	1.03826	-0.498343	0.966982	1.1437	-0.571347	0.68586	0.250518	0.209518	0.439773	0.0508741	0.280935	0.313641	-0.0322677	0.339754	0.335	0.699947	0.255334	0.130895	-0.353642	0.382224	-0.433172	-0.532438	0.398138	0.264443	-0.177694	0.428727	0.784275
O75636|VELEDFNGNR|189|N4H5F1S2|01Y(61F)41Y41M(31M21Y41L32S)61M21Y41L32S	0.237067	0.311528	0.291819	0.486268	-1.27566	0.796629	-0.183181	-1.5376	0.473474	-0.984922	0.613598	0.237413	0.422704	0.796854	0.828038	-0.869518	0.216555	0.390608	0.8854	0.646649	-0.351534	0.961725	-0.672163	1.2358	-0.678531	0.454284	-0.370146	0.372261	-0.0929849	-1.12912	0.247192	-1.08528	-0.273209	-0.0988734	0.118429	0.135357	0.55289	-0.635472	-0.156812	0.513745	-0.475792	-0.722752	-0.855674	-0.328174	-1.11181	-0.28492	-0.208622	-0.713734	-0.924395	-0.32474	0.0323313	0.172481	-0.230934	0.102668	0.901735	-0.406955	-0.12191	0.121906	0.650358	-0.490703	-0.852485	0.290895	-0.400361	0.52145	-0.848265	0.241511	-0.45385	-0.600847	-2.16195	0.178973	-0.878789	0.468208	-0.364469	0.673555	-1.09261	0.689072	0.288265	-0.2928	0.38345	0.49604	0.643496	0.655416	0.290225	0.586077	0.426628	-0.700708	0.518475	-0.0107613	0.425365	-0.0961894	-0.29078	0.872147	0.959517	0.958647	0.0314293	0.391766	0.62176	0.139887	0.74111	0.881266
P02763|QDQCIYNTTYLNVQR|93|N6H7F0S4|01Y41Y41M(31M(21Y41L32S)41Y41L32S)61M(21Y41L32S)61Y41L32S	-0.745588	-1.18154	-1.28735	-0.850584	-0.815302	-0.982008	-1.85545	0.393243	-2.20068	0.298508	-1.66639	-2.2303	-2.51169	-2.10874	-1.17564	-0.808771	-1.41869	-1.64996	-2.46949	-1.26915	-0.896718	-1.32736	-2.1002	-2.44762	-2.75307	-1.48306	-1.07375	-1.4184	-1.11589	-0.933458	-1.90943	-0.699894	-1.18636	-1.13771	-1.66273	-2.49551	-1.21267	-1.51573	-1.76122	-1.43078	-0.051171	-0.795805	-0.578955	-0.904367	1.06551	-0.688126	-0.626478	-2.75288	-2.36241	-2.0826	-1.06322	-0.24686	-1.09847	-1.38764	-1.12551	-1.61198	-0.377859	-1.66525	-1.7159	-0.129623	-0.918605	-2.43246	-2.69941	-1.6639	-0.970384	-0.936678	-0.804257	-0.812496	-0.710778	-1.93957	-0.983612	-1.23658	0.0794182	-3.14355	-1.54685	-2.71461	-1.92553	-1.61755	-1.80726	-1.27239	-1.90612	-1.65273	-1.13348	-0.294867	-2.85113	-0.963716	-1.21314	-1.29945	-1.21705	-1.02382	-0.0105142	-2.12665	-1.76855	-0.679082	-0.502185	-1.88142	-1.26549	-1.44205	-2.09859	-0.106261
Q2TBE0|YGNSSR|312|N4H5F0S2|01Y41Y41M(31M21Y41L32S)61M21Y41L32S	0.282039	-0.468362	0.00537026	1.28622	0.790335	0.0524436	0.243485	0.170868	1.79327	-0.147495	-0.553972	0.458586	0.519537	0.252815	-0.00958566	1.0245	0.0390331	0.436053	0.036015	-0.237227	0.0929598	0.603142	0.888171	1.05473	-0.0922383	-0.207818	-0.941135	-0.637979	-0.490954	-0.436795	0.0273701	0.254032	1.05225	0.0738158	0.168119	0.295535	0.740126	0.370861	0.770887	0.357492	0.589085	-0.0359428	0.0587871	0.62128	0.017817	-2.68136	-0.602821	-1.83363	-2.1283	-0.48901	0.954714	-0.0579213	0.6131	0.572002	1.64845	0.177474	-0.760193	0.822164	0.0736516	-0.173723	0.806852	0.0193927	-0.131496	0.639656	0.978748	-0.248936	0.334864	-0.0224532	0.00401431	-0.0898488	-0.621988	0.059282	0.460629	-0.311621	-0.386186	-0.702891	0.297126	-0.402081	-0.0266212	0.256461	-0.121612	0.181136	-0.0884533	-0.362189	0.103018	-0.411627	0.819723	-0.126234	0.68045	0.406325	-0.123003	-0.223683	0.0623379	-0.229058	0.0763763	-0.324682	0.0180895	0.427648	-0.108291	-0.0354766
P07358|EYESYSDFERNVTEK|243|N4H5F0S2|01Y41Y41M(31M21Y41L32S)61M21Y41L32S	-0.379227	-0.181945	0.169339	0.100358	-0.402038	0.544819	-0.146404	0.00522933	-0.176066	0.335962	0.0196197	-0.872118	-0.591633	-0.038202	-0.327416	0.0701895	0.152857	-0.403547	0.261844	-1.11597	-2.3729	-1.06519	-0.85622	-1.51406	-0.30607	-0.852213	-1.15612	-0.922939	0.537445	-2.22703	-1.96408	-0.0901622	-0.295319	-1.48348	-1.2573	-1.70327	-1.95639	-1.30752	-1.76401	-1.21258	-0.568451	0.204349	-0.33398	-1.07276	-0.221619	-0.709631	-0.147269	-0.349298	-0.421306	-0.338324	-0.363602	-0.724186	-0.139701	-0.685526	-1.61063	-0.258541	-0.60596	-0.903103	-0.477003	-0.748311	-2.1369	-0.0487277	-1.03155	-0.795668	-0.265294	-1.69095	-1.06786	-0.494258	-0.73922	-1.33449	0.189632	-0.10397	0.00441222	-0.265523	-0.0443097	-0.989003	-0.300194	-1.11869	-1.12365	-0.453015	-0.998307	-0.697353	-0.535645	0.378054	-0.382982	-1.02572	-0.963855	-0.213391	-1.37694	-0.307472	0.919416	-0.634419	-0.265145	0.15797	0.026422	-0.328577	-0.228419	0.0882561	-0.725905	-0.155057
P00450|ENLTAPGSDSAVFFEQGTTR|397|N4H5F0S2|01Y41Y41M(31M21Y41L32S)61M21Y41L32S	0.232887	0.609132	0.200849	0.407836	0.474119	0.0503321	0.544383	-1.09246	0.742615	-1.04129	0.44763	-0.621609	0.0955388	-0.0882413	0.796811	-0.672152	0.117811	0.61009	0.751782	-0.560287	0.853667	0.471355	-0.0596825	0.522096	-0.363459	-0.0943106	0.144804	0.218611	-0.326885	-0.1116	0.603842	0.0840773	0.0153217	0.597345	0.275912	-0.10512	0.179585	0.699866	0.140434	0.0557849	-0.372745	-0.261446	-0.885794	0.712658	-0.54689	0.337214	-0.149067	-0.239715	0.26058	-0.569528	0.0117079	0.91111	-0.066777	0.187623	-1.59977	0.36815	0.516536	0.224672	0.801113	0.621311	-0.20664	0.341067	0.114909	0.165903	0.412052	0.090147	0.366145	0.819763	0.714343	-0.0812608	0.0561392	0.06808	-0.23295	0.296292	0.434051	-0.00507795	0.215328	0.667145	0.229793	0.471614	-0.143433	0.621709	0.472622	0.87308	0.879524	-0.133896	-0.111299	0.655655	0.332721	0.515383	0.334304	-1.08364	-0.349696	0.658167	-0.344895	0.0569286	-0.0894061	0.276027	-0.0823385	-0.0353597
P04217|REGDHEFLEVPEAQEDVEATFPVHQPGNYSCSYR|179|N4H5F0S2|01Y41Y41M(31M21Y41L32S)61M21Y41L32S	-0.0681951	-0.559852	-0.0690043	0.000313632	-0.616618	-0.449415	-1.24886	0.14638	-0.0678679	-1.11579	-0.596656	-1.20511	-1.32719	-0.621619	-0.443055	-0.827059	-0.754333	-0.723504	-0.303141	-1.21255	-0.455983	0.358858	-0.40551	-0.649548	-0.9259	-1.12731	-1.13025	-0.971149	-0.828513	-1.34926	-0.42387	-0.484968	0.0601882	-0.420207	0.110605	-0.837452	0.873176	-1.10222	0.141648	-0.211791	-0.53246	-0.345682	-0.94973	0.542918	0.134766	-0.420508	0.258641	-0.370296	0.123178	-0.514233	-0.977057	0.292116	-0.581791	-0.372321	-0.760643	-0.68706	-0.839795	-0.179189	-1.14205	-1.09829	-0.523491	-0.843663	-0.749885	-0.57132	0.363505	-0.59921	-0.748861	-0.756399	-0.0746896	-1.40144	-0.168145	-0.389413	-0.0755852	-0.0815449	-0.0358013	-0.673496	0.102895	-0.426708	-0.803487	0.837706	-0.271462	0.0333854	0.0152014	0.0112576	0.0461396	0.105513	-0.0392418	0.126515	0.411107	-0.0879054	-0.714749	-0.862451	0.581604	-1.27006	-0.0176184	-0.406619	-0.373701	0.123247	-0.445934	-0.163319
P04217|EGDHEFLEVPEAQEDVEATFPVHQPGNYSCSYR|179|N4H5F0S2|01Y41Y41M(31M21Y41L32S)61M21Y41L32S	-0.46976	-0.416971	-0.58919	-0.551982	-0.420456	-0.563442	-0.851185	-0.442904	-0.593273	-0.507092	-0.75394	-0.837241	-0.873065	-0.455769	-0.808991	-0.616776	-0.837392	-0.769054	-0.844538	-0.837251	-0.503028	-0.630094	-0.241658	-1.17042	-0.703401	-1.18438	-0.975663	-1.51793	-0.860598	-1.83681	-0.666083	-0.210898	-0.793291	-0.215639	-0.148117	-0.536421	-0.0127193	-1.20207	-0.32997	-0.243449	-0.392494	0.0815427	-0.242574	0.362589	0.514871	-1.31873	0.438563	-1.2581	-0.56354	-0.591185	-1.02693	0.191683	-1.07235	-0.827041	-1.68418	-0.312615	-1.21268	-0.61943	-0.572634	-1.09374	-1.53647	-1.23034	-1.35868	-1.19021	-0.417174	-0.741428	-0.817156	-1.11653	-0.21893	-1.03989	-0.800259	-0.788272	-0.406872	-0.323264	-0.265164	-0.955719	-0.491249	-0.913409	-0.552659	-0.0427937	-0.281642	-0.738835	-0.724673	-0.0897887	-0.479558	-0.633799	0.0454279	-0.368095	-0.158877	-0.503426	-0.22763	-1.00386	-0.484636	-0.900566	-0.306665	-0.233459	-0.555516	-0.537639	-1.13114	-0.495897
Q14766|MTCVDVNECDELNNR|1664|N4H5F0S2|01Y41Y41M(31M21Y41L32S)61M21Y41L32S	0.915966	0.544883	0.832817	1.37776	1.05716	1.55135	1.00654	0.557009	1.06951	-0.408053	-0.286957	-0.248139	-0.0480134	0.0563518	0.324958	0.217965	-0.208734	0.2664	0.902714	-0.00903714	0.324497	0.285501	-0.207777	0.50011	-0.281983	0.109136	0.130391	0.309682	-0.623644	-0.017562	0.252966	0.274377	0.0468075	0.473797	0.440186	0.832517	1.37916	-0.362005	0.785673	2.06544	0.638052	0.149292	0.43569	1.68987	0.421307	0.895337	0.835142	0.748183	0.777749	0.779427	0.368172	1.79486	-0.22967	1.29124	-0.201831	0.128456	0.338331	1.42974	0.00686253	-0.0390598	0.161645	-0.00217605	-1.07027	0.419467	-2.84384	-0.121553	-0.0782827	-0.0557575	0.670171	0.296709	0.248946	-1.12416	-0.247294	-0.116411	0.405019	-0.108813	0.488815	0.262284	1.01631	0.232594	1.29137	-0.535662	-0.21185	0.674518	0.25199	1.14811	0.829247	0.446587	1.13971	-0.566356	-0.352376	0.0550662	-0.326516	0.199644	-0.0158789	0.291296	-0.34561	0.220906	0.725087	-0.72111
Q8IV20|FLCIMCCSNISYER|49|N4H5F0S2|01Y41Y41M(31M21Y41L32S)61M21Y41L32S	0.783213	-0.310619	1.06599	1.07636	1.70211	0.974825	0.725595	0.439585	1.85285	-1.45606	-0.115256	0.23464	-0.0898245	0.226497	0.203317	0.125137	-0.321246	0.582392	-0.438917	0.426665	-0.319046	0.127591	-0.34838	0.359759	-0.551779	0.295673	0.0162301	0.560085	-0.321385	-0.208617	0.052359	-0.567781	-0.485463	0.689786	0.449647	0.626637	1.09494	-0.335519	0.349718	1.88414	0.920047	0.475244	0.37549	1.29503	0.538099	0.545205	0.421584	0.748362	0.550748	0.623054	0.629088	0.67449	-0.23237	1.30801	-0.468578	1.14898	0.0674486	0.855314	0.18461	-0.200754	0.168673	-0.502539	-1.17444	0.39963	-1.91205	-0.253881	-0.0252404	-0.0803689	0.359119	-0.110214	0.00812815	-0.648993	-0.0327064	0.314871	-0.0404419	-0.140582	0.120102	0.525216	0.761189	-1.10971	1.38206	-0.937113	0.0910551	-0.0455718	-0.143379	1.28177	0.504864	0.326193	1.10581	0.512262	-0.449725	-0.0856809	-0.0192719	0.195428	-0.317978	0.659888	0.103888	0.268742	0.710102	-0.0764813
P05156|NGTAVCATNR|70|N4H5F0S2|01Y41Y41M(31M21Y41L32S)61M21Y41L32S	0.4315	0.717319	1.64522	0.79709	0.76214	1.30948	0.863094	1.572	0.817583	2.26351	1.02699	0.0504843	0.125395	0.538627	0.501483	0.902439	1.63112	-0.316299	-0.153333	1.54604	0.339707	-0.370428	0.094718	-0.0140483	-1.23784	-1.03706	0.268387	-0.61529	1.45632	-0.118353	0.567373	1.32271	1.68854	-0.0241201	0.855173	0.287681	0.390633	0.97378	0.0535458	-0.00329606	-0.123152	0.607026	0.832359	0.245827	1.57222	0.668475	-0.288345	-0.8714	-1.3356	0.488803	0.22	0.111624	0.968687	0.590432	-1.55144	2.00372	2.35357	0.637399	2.09641	2.3879	0.319571	1.38841	1.31185	0.629667	0.966917	0.651435	-0.798432	1.50421	0.254804	0.593277	1.39748	1.60232	1.73978	0.572358	1.00599	0.998612	1.04609	1.27921	0.914324	0.222177	0.684078	1.39987	1.8084	1.76788	1.6974	0.647154	0.750422	0.819648	0.598554	0.801343	1.86516	0.827409	1.23247	0.615619	1.10709	0.368229	0.795933	0.511283	1.43542	0.4248
P00748|NVTAEQAR|249|N4H5F0S2|01Y41Y41M(31M21Y41L32S)61M21Y41L32S	0.926716	1.68362	3.04317	0.974796	1.09301	0.237452	2.32888	0.994094	0.93715	1.80968	1.33195	0.840385	2.04247	1.51023	1.46548	0.939191	0.457522	1.84525	0.770007	2.0379	0.320093	1.90928	0.307547	2.48339	-0.30607	1.30436	1.88773	0.321442	2.02236	0.93181	2.67567	0.745461	1.23667	1.23453	2.13263	1.14608	0.53605	1.00649	0.832154	1.15159	0.780381	1.66474	2.94194	0.93616	2.41199	-0.0681577	0.345318	1.47194	1.31471	0.162567	0.121354	0.540575	0.81413	1.54029	-0.158227	2.15239	1.82871	1.707	0.486479	2.20852	2.21957	1.81942	1.29121	1.24014	1.14778	0.254724	0.0767873	0.549919	0.0312263	1.33173	1.52737	1.60706	1.01649	1.27622	0.800369	2.6463	1.42717	2.3206	1.8936	2.00694	2.61603	2.25327	1.86542	1.25624	2.7291	0.950678	1.18759	1.65927	1.20516	0.839399	1.41044	1.43517	2.27579	2.3535	1.91797	0.785985	1.97294	0.963856	1.54459	1.23349
P02790|NGTGHGNSTHHGPEYMR|246|N4H5F0S2|01Y41Y41M(31M21Y41L32S)61M21Y41L32S	0.595791	-0.412679	0.330284	0.766499	1.09909	0.821146	0.610447	-0.523881	0.9484	-2.00276	0.558388	0.70085	0.11866	0.890572	0.832941	0.866477	0.472281	0.345702	0.451357	0.278136	-0.0304792	0.221709	-1.71317	0.153687	-0.460415	-0.0383542	-0.190355	0.586592	-0.173825	-0.419015	0.115292	-0.1951	0.0247092	1.0488	1.13682	0.449979	0.859759	0.214104	-0.0173704	1.9047	0.552203	0.00740876	-0.048262	0.708635	-0.0462129	-0.0830623	0.34218	0.186749	0.30775	0.146143	-0.0857977	0.80783	0.36906	1.34109	0.391019	1.14339	-0.54816	1.23976	0.0657903	-1.67006	0.177446	-0.147764	-0.380375	0.607162	-0.381211	0.0508819	0.205885	-0.631179	0.709208	-0.404061	-0.434407	-1.10104	-0.452757	0.284618	0.384184	-0.334028	0.858558	0.337856	0.453099	0.176559	1.80292	-0.695836	-0.875737	0.587511	-1.39203	1.64992	-0.251535	0.962818	1.13565	-0.0517957	-0.347844	-0.0985662	0.123949	0.0303195	-0.931896	0.224973	0.428508	0.217047	0.709702	-0.0526528
Q9Y4G6|QIGENETDER|661|N4H6F0S0|01Y41Y41M(31M21Y41L)(41Y)61M(31M)61M	0.417283	0.424706	0.164757	-0.642199	-0.248057	-1.46688	0.593393	-2.01018	0.470675	-1.83241	0.37264	0.990699	0.228672	1.07978	-0.0289657	-1.22206	-2.29887	1.7581	-0.0633879	-0.151341	-0.0645538	-0.114552	0.0124433	0.585501	1.05396	1.5177	-0.330538	1.66704	-0.992556	1.60726	2.12429	0.0791898	-0.0715407	1.80168	0.844541	1.35902	2.32981	0.352994	1.38897	1.05356	0.986909	1.36132	2.1102	1.2314	0.808792	-0.18046	-0.281458	-0.100971	0.0144535	-0.213604	0.139029	0.639933	-0.387744	0.443982	-3.31589	0.428983	-0.969925	1.04811	0.423342	0.431366	0.858667	-1.36815	0.117481	0.783778	0.270423	0.94421	0.50334	0.354061	-1.34819	0.793962	-0.702876	-1.11809	-1.74748	0.178591	-0.361535	1.23267	0.454164	0.090022	0.554503	-0.297195	0.838173	0.703486	-0.780292	0.365576	0.323125	0.857056	1.10676	-0.312764	0.50906	-1.23787	-1.22966	0.328337	-0.317558	-0.0048506	-0.145492	-0.828712	-0.192575	0.0592065	-0.136507	0.189495
P00734|GHVNITR|121|N4H5F0S2|01Y41Y41M(31M21Y41L32S)61M21Y41L32S	-0.280038	-0.489674	0.110931	0.296576	0.40698	0.235369	0.0574333	-0.107265	0.0269434	0.0270958	0.367952	0.0300752	0.0636831	0.174756	0.435053	-0.146435	-0.391706	0.156419	0.071661	0.201144	0.145021	0.343018	0.609291	1.02766	-0.325284	-0.0858748	-0.291165	-0.0627035	0.103084	-0.153535	0.0699572	-0.0957624	-0.472493	-0.141652	-0.246207	0.12248	0.683274	0.19996	1.83112	0.260285	0.794759	0.308118	0.187068	0.728451	0.0509587	-0.19819	0.657711	-0.822639	0.125674	-0.170853	-0.333384	0.5277	-0.302669	0.349758	0.0360322	-0.490214	-0.286595	-0.446044	-0.156384	-0.0340972	0.311432	-0.262638	0.0251988	-0.215853	-0.238049	-0.136425	0.00778137	0.0102361	0.00334108	-0.482995	-0.439677	0.142164	-0.0502555	0.297625	0.0668102	0.174119	0.298022	-0.0452861	-0.134159	0.9007	0.83284	0.0511156	-0.478621	0.668512	0.056458	0.604693	1.20276	0.0567721	1.60564	0.120746	0.0960179	0.452006	0.277697	-0.360359	0.0997912	0.193195	0.0563013	0.0280793	0.264913	-0.0102799
P00734|GHVNITR|121|N4H5F0S0|01Y41Y41M(31M21Y41L)61M21Y41L	0.19965	0.560415	-0.255327	1.48068	0.650881	0.440788	-0.652694	-0.0496776	0.889235	0.395778	0.0903509	0.587208	0.0671411	0.492587	0.628364	-0.508303	-1.37313	0.644457	0.181566	-0.76482	3.70732	4.27602	3.61153	4.01972	3.68988	2.5554	2.83978	2.72849	3.42353	2.39073	1.84263	2.07166	0.976294	3.09129	1.62531	3.36661	4.53207	2.92558	2.85862	5.12043	3.24132	-0.280292	-0.490698	2.54393	-0.750011	0.593303	1.84631	1.40754	1.4945	0.0389262	2.76478	3.33561	1.24404	3.04468	3.00183	3.15936	0.513812	1.7609	0.845441	0.154076	1.69799	2.01312	1.78285	2.31802	1.90033	0.00728403	0.0857791	-0.171573	1.10468	0.615162	0.458286	0.237625	0.099183	-0.270435	0.972464	0.406397	0.541333	0.108216	0.450717	0.034325	0.265486	-0.0707868	0.0510118	-0.124737	-0.20326	0.0317405	0.492502	-0.0667147	0.630563	0.433163	-0.00835322	-0.0543117	0.145806	0.0540697	0.256609	-0.108007	-0.0196591	0.303727	0.050127	0.0139249
P00734|GHVNITR|121|N4H5F0S1|01Y41Y41M(31M(21Y41L32S)41Y)61M61M	-1.02714	-0.301846	-0.698465	0.708562	0.317302	-0.732625	-0.278983	-0.475056	-0.829315	0.146907	-0.582503	1.27633	0.153915	0.270903	0.288365	0.145306	-0.786182	0.250166	0.258001	-0.252649	1.21099	1.67025	1.6541	2.07085	0.453551	0.672752	0.210339	0.675912	0.74024	0.206885	0.752701	1.25739	0.511478	1.65268	0.656086	0.701922	1.11987	0.33837	1.36223	1.57863	1.28582	-0.0978507	-1.15134	0.920347	-0.793971	-0.381244	0.244521	0.145942	-0.0164668	0.000379204	2.04751	1.29265	1.14499	1.8901	2.23376	0.565759	0.231385	1.58115	0.95342	0.62718	0.26253	0.214658	0.036375	0.187218	0.357334	-0.282287	-0.259045	-0.0771388	-0.170211	-0.0345332	0.449312	0.204056	0.435238	-0.290205	0.567735	-0.187922	0.0630476	-0.286964	-0.102554	0.588049	2.09514	-0.188981	-0.919024	0.0226864	-0.261503	1.37789	1.49482	0.296345	2.28717	0.354876	-1.21313	-0.211624	0.0645255	0.0841348	0.0432696	0.157817	-0.378142	-0.210294	-0.00761349	-0.0282991
Q9Y574|RTLHNR|398|N4H5F0S2|01Y41Y41M(31M21Y41L32S)61M21Y41L32S	0.36731	0.0559671	0.368909	0.238594	0.26607	0.201675	0.0154002	-0.494142	0.0345043	0.194806	0.00407121	-0.133329	0.469835	0.17891	0.301024	-0.131731	-0.661964	0.109661	0.426732	0.0360369	0.204322	0.36145	0.360699	1.26559	0.205076	0.0879619	0.0262229	0.143208	-0.277422	0.164486	0.16029	-0.618903	-0.121003	-0.100618	-0.221989	0.78166	1.03603	0.125671	1.67975	0.854128	0.757265	0.338329	0.263009	0.827426	0.144385	0.0457459	0.571558	0.0919313	0.285383	0.123544	-0.173486	0.668485	-0.806356	-0.0311927	0.152553	-1.43496	-1.25333	0.203011	-0.384055	-0.0365322	-0.0337499	-0.228766	-0.30969	-0.0777402	-0.148928	-0.12846	-0.0208503	-0.12774	-0.0563255	-0.230366	-0.246503	-0.121486	-0.536675	0.176105	-0.0146364	0.189052	-0.543692	0.429336	-0.0309318	0.658714	0.564205	0.0369111	-0.13934	0.38489	0.197917	0.330397	0.784311	0.147983	0.941778	0.410832	-0.115269	0.214624	0.468355	-0.299253	0.261088	0.0394482	0.234199	-0.190105	0.307951	-0.00862138
Q2PPJ7|SHSNSSTLSDR|363|N4H5F0S0|01Y41Y41M(31M21Y41L)61M21Y41L	-0.458851	0.69276	-0.796965	0.48168	-0.159765	-0.809352	-0.00437517	-1.43799	0.547931	-0.982202	-0.460409	0.236777	0.0386667	0.897006	-0.513206	-0.440633	-1.13267	0.998273	0.229634	-0.0795682	0.233403	0.406037	-0.821523	0.328934	1.05396	0.982523	0.823859	1.24307	-1.17477	0.98368	1.65061	0.502771	0.917353	1.25405	0.565751	1.48258	1.63568	0.605553	0.820745	1.71859	1.17686	1.15791	1.17614	1.08817	1.50924	0.722004	-0.313245	0.956243	0.0598571	-0.227046	-0.0783609	0.513973	0.0172911	-0.165901	-1.45521	0.874108	-0.486993	1.41161	0.286641	1.30488	0.58808	-0.52212	0.716571	0.647965	-0.559237	0.586511	1.09625	0.287074	-0.195245	0.702988	-0.188588	-0.587494	-1.67857	0.0190803	-0.696467	1.02711	0.643137	0.0489661	0.152385	-0.0366475	0.51148	0.691609	-0.0606492	0.229909	1.18679	0.209327	1.27796	-0.159198	0.363232	-0.10736	-1.30166	0.00828335	-0.506513	-0.141179	-0.680922	-1.18484	-0.790316	0.029224	-0.183476	-0.242901
P01031|ANISHK|741|N4H5F1S2|01Y(61F)41Y41M(31M21Y41L32S)61M21Y41L32S	0.189349	0.847821	1.02826	1.27345	1.33532	1.1386	0.804931	2.46328	1.42234	2.11336	1.13338	1.07493	1.20187	0.763297	-0.455331	1.19446	1.81643	1.22162	0.741089	0.341633	0.423839	0.00199444	0.383764	-0.261933	-0.525845	0.26809	1.07607	-2.26936	1.55945	0.234777	1.05193	0.91006	1.29766	0.249082	0.828965	0.641221	0.80921	0.882832	0.452908	0.485156	-0.080121	0.407812	0.918411	0.551866	1.27696	1.09415	-0.655884	0.504147	-0.225052	0.0712559	-0.261842	0.0817533	-1.02797	-0.365314	-1.11035	0.276384	0.733597	0.275082	0.369435	0.315834	0.269884	0.475115	0.353278	0.338843	0.280502	0.40886	-0.0849285	0.46728	0.0155437	0.191977	-0.111574	1.13657	0.450737	2.43003	0.441274	1.44761	1.1703	-0.238695	-0.609119	2.40618	0.854858	1.32895	1.40933	0.908801	1.74379	0.65891	1.14858	-0.142636	0.852223	0.682935	0.702463	1.51655	1.10321	0.78051	0.998048	0.152055	0.899281	0.362595	0.774873	0.855353
P01031|ANISHK|741|N4H5F0S2|01Y41Y41M(31M21Y41L32S)61M21Y41L32S	1.51901	0.994417	1.76369	1.33783	2.10364	1.54403	1.0731	1.93641	2.03039	1.18568	0.924777	0.915599	0.853317	0.984065	0.677735	1.2592	1.02375	0.904886	0.329965	0.567412	0.891513	-0.706903	0.0847111	-0.0989684	-0.306	0.697508	1.55437	-0.0942967	1.13501	0.699131	1.51924	1.38709	0.997244	0.775675	0.913762	0.269265	0.296044	1.32504	0.584914	0.975505	-0.194894	0.665217	1.05576	0.902916	1.17947	1.54335	1.22866	0.607794	0.509252	0.535324	0.502815	0.907837	0.032367	0.536611	-1.08431	0.882261	0.366179	0.233514	0.327442	0.586523	0.641884	0.887456	1.22748	-0.28112	-0.0313349	-0.41662	-0.767416	-0.15896	-0.0156318	-0.554755	0.894561	0.771744	0.897635	1.52497	0.981338	-0.136421	1.25003	0.149271	-0.689382	1.84765	0.583468	0.518235	0.811341	0.861131	0.871273	1.11747	2.7482	0.503993	1.31592	1.42237	2.13479	0.719532	1.69574	1.28041	0.954439	1.50264	1.35881	1.36385	1.7079	1.04929
P43652|HNFSHCCSK|109|N4H5F0S2|01Y41Y41M(31M21Y41L32S)61M21Y41L32S	0.202976	0.521341	0.345936	-0.625777	-0.395813	-0.187317	0.420837	-1.22363	1.09056	-0.714373	0.467275	-0.00774622	0.661101	0.174296	-0.110107	-0.396486	0.202358	0.152642	0.0898219	0.434612	-0.791234	-0.942726	-2.09128	-0.984209	-0.957715	-0.288534	0.418425	-0.161984	-1.42407	0.498519	0.408725	-0.234329	-0.493478	-0.164591	-0.135017	-0.235528	-0.270834	1.51737	0.0887538	-0.493671	-1.3566	0.566984	0.389986	-0.570268	-0.210503	-1.27856	0.0183134	0.96759	0.504708	0.402053	0.0802925	0.700071	0.0658022	-0.243607	-0.638354	-0.187891	-0.112136	-0.661863	0.46316	-1.1381	0.0762594	-0.126055	-0.773037	0.592729	-0.826008	-0.837803	-0.402235	-0.243973	-0.625336	0.02419	-1.1103	0.665587	-0.367204	0.813783	0.438894	0.356328	0.808724	0.72343	0.82303	0.314509	0.8053	0.660679	0.0771742	-1.04087	0.517325	0.0885089	-1.28294	-0.605799	-0.128516	-1.50445	-0.739775	0.757985	0.156907	0.800782	-0.18769	0.479446	-0.0134087	0.762016	0.816771	0.37117
Q7Z4K8|ATFCNECFK|195|N4H5F0S2|01Y41Y41M(31M21Y41L32S)61M21Y41L32S	-0.374392	0.404599	1.09106	-0.654914	0.30539	-0.335844	0.323889	-1.65864	1.47346	-0.858968	0.449769	-0.242225	0.666161	0.177776	0.0948999	-0.547956	0.164169	0.305968	0.0564867	0.41068	-1.0074	-0.88935	-2.25911	-1.31409	-0.957715	-0.10588	0.385273	-0.142861	-1.39863	0.547989	0.454967	-0.202025	-0.782111	0.434659	0.201318	-0.224441	-0.162285	-0.708284	-0.639158	-1.13508	-0.862457	0.724494	0.467836	-0.733732	-0.177777	-1.23606	0.148218	0.944559	0.493549	0.503315	-0.0581558	0.691147	-0.013687	-0.522079	-1.19595	-0.182547	-0.29637	-0.375892	0.313508	-1.31993	0.408228	0.187212	-0.887638	0.83346	-0.124074	-0.790087	-0.213744	-0.164482	-0.251316	-0.112376	-0.920742	-0.0266063	-0.404854	0.328373	0.149707	0.339948	0.166167	0.258659	0.205798	0.0891724	0.774182	0.298162	-0.137751	-0.761587	0.683701	0.362147	-0.396576	-0.343855	-0.290565	-0.152975	-0.845462	0.712019	-0.130975	0.347029	0.00113758	0.114013	0.118226	0.376534	-0.113659	0.556255
P13671|LSSNSTK|855|N4H5F0S2|01Y41Y41M(31M21Y41L32S)61M21Y41L32S	1.49179	1.36912	2.36372	2.01031	1.969	2.39996	1.43883	2.41358	3.05685	0.51331	1.79777	1.37916	1.70528	1.50892	1.29564	2.08015	1.69376	1.54813	-0.870829	2.09588	0.299498	0.747127	0.364133	1.07224	-0.30607	0.578724	1.91453	0.681901	1.04882	1.11397	0.714813	2.09856	1.73285	1.0831	1.7166	0.926868	0.0301394	-0.0586214	1.00902	0.45436	0.377115	1.015	2.17094	0.665746	2.26188	1.80158	-1.09537	1.19297	-0.366612	0.386645	1.14104	0.627967	-0.00781609	0.679808	0.285418	1.75828	0.940342	1.56363	1.45266	1.10767	1.23367	1.37521	1.45984	0.843201	0.397858	-0.939257	-0.740296	-0.829858	-1.66381	0.342038	1.70957	0.878006	0.977569	1.64558	0.89658	1.40235	2.34209	0.456435	0.297126	2.41239	0.769254	2.20781	1.6952	2.19588	2.22263	1.07193	-0.292741	1.27117	0.977361	1.06681	2.69928	1.46058	1.8842	1.87286	1.65373	2.49116	1.89865	2.06776	2.20424	1.95101
P01871|YKNNSDISSTR|46|N4H5F1S0|01Y(61F)41Y41M(31M21Y41L)61M21Y41L	0.723158	1.43839	0.465993	-0.388219	0.0484688	-0.0580478	0.388743	0.224364	-0.147083	-0.753487	0.804479	0.804999	1.87313	0.631382	0.246628	0.575133	-0.417068	0.588774	-1.50922	1.06894	0.645697	0.749307	-0.00572496	1.16713	0.961112	1.06441	1.74406	1.26715	1.18368	1.32483	2.58309	1.51481	1.13793	3.17112	2.65696	1.29382	0.675523	0.0127789	-0.575412	-0.204649	0.421706	1.44354	0.751996	0.0538633	-0.663181	2.11534	-2.12409	1.86072	-0.0495147	1.19601	2.69217	1.62185	1.42781	2.24963	3.25228	-0.724416	-0.218876	1.03325	1.38181	0.218968	2.06702	1.98442	1.8295	0.0125488	2.53411	-1.11192	-0.240783	1.48103	-0.703607	1.29442	1.67989	0.124126	1.28142	-0.575139	2.30339	1.05883	0.179403	-0.116889	0.822686	-0.545862	0.924364	0.605238	-0.889214	-0.0598241	0.417195	0.185379	-0.181292	0.12798	-0.664596	-0.0924697	0.0451952	0.137926	-0.920331	-0.25733	1.16428	-1.42548	-0.129006	-0.299129	-1.28489	-0.435531
P01871|YKNNSDISSTR|46|N3H6F0S1|01Y41Y41M(31M21Y41L32S)61M(31M)61M	0.689837	1.63032	1.65569	-0.843872	0.273732	-0.378789	0.794298	0.366383	0.659741	-0.0288469	0.405874	1.03935	2.74953	0.648639	0.615563	0.797173	0.0956532	0.568125	-0.711055	0.223418	-0.840712	-0.638064	-0.244325	-0.680257	-0.316313	0.00879308	-0.607229	0.073335	0.487052	-0.157143	1.28322	-0.488479	0.0731031	0.687624	1.31174	0.327992	0.0392322	-0.246448	0.148022	-0.0242959	0.696935	1.17195	0.963176	-0.433707	-1.42265	1.42176	-1.24832	-0.487773	0.0642293	-0.044915	1.70665	0.924853	0.324652	0.362755	1.19406	-1.17098	0.395638	-0.28223	-0.264779	-1.02241	0.969392	-0.186141	-0.0904215	-1.36496	0.679115	0.0314886	-1.11774	0.589249	0.660979	0.666384	1.31367	-0.503989	0.92273	-0.636987	1.47738	0.689626	0.108733	-1.68355	0.259982	-1.50854	1.0753	0.439141	-0.680198	-0.214932	-0.183487	1.20101	-0.248262	0.477102	0.987583	-0.092031	0.289716	1.56724	-0.460946	0.116376	1.08399	-0.26064	1.13254	-0.363315	-0.398323	0.670761
P01871|YKNNSDISSTR|46|N3H6F3S0|01Y(61F)41Y41M(31M21Y(31F)41L21F)61M(31M)61M	0.424921	1.4297	0.306012	1.24988	-0.215211	0.690661	0.922755	1.04447	-0.399291	0.130855	0.439329	0.0806819	1.60377	0.0945753	-0.550726	0.620535	0.205046	-0.696902	0.0242449	0.571275	-1.1323	-0.309179	-0.323976	-0.457165	-0.232861	-0.0337541	-0.110392	0.213594	0.190655	-0.174585	0.975776	-0.0241384	0.241471	1.01843	0.798173	0.465264	0.132893	0.690363	0.206868	1.14839	0.177593	1.06555	0.283662	0.101327	-1.35785	1.30193	-0.881355	0.899259	-1.0633	0.912851	0.368216	0.972255	0.571678	0.111925	0.91349	-1.19672	-0.222087	-0.112025	0.362089	0.108858	0.628498	0.224455	0.412916	-1.61327	0.885912	-1.22507	-0.59016	0.371416	-0.302461	0.142018	1.25082	-1.20935	0.456245	-0.725916	1.32769	0.806344	-0.0714252	-1.27664	0.401134	-1.41469	0.549024	0.0928257	-1.29787	-0.339061	1.08174	-1.16286	-0.413612	-0.21662	1.36196	0.554184	-0.315023	0.00178217	-0.284396	-0.367849	0.364671	-0.838648	0.116673	-0.806801	-0.907529	-0.269595
P01871|YKNNSDISSTR|46|N3H6F1S1|01Y41Y41M(31M21Y(31F)41L32S)61M(31M)61M	0.0820573	0.83252	0.15693	-0.0873797	-0.586778	0.148842	0.838003	0.570693	-0.390287	-0.824888	0.449962	0.370493	1.57534	0.652985	0.0698641	0.296752	0.471993	0.0371142	-1.18916	0.293991	-1.49451	-0.398017	-0.476411	-0.404985	-0.541924	0.704059	0.81607	1.52428	0.699401	1.27599	0.549991	0.101543	0.363084	0.390013	0.895127	0.301645	0.37285	-0.246448	0.234406	0.115947	0.0134559	0.868534	0.199785	-0.253596	-0.661719	1.85659	-0.472672	0.555464	-0.572013	0.720346	0.389135	1.89642	0.607555	0.0641941	0.423069	-0.172123	0.176416	0.466391	-0.258839	-0.00132921	0.200596	-0.202206	0.257298	-1.60267	0.412627	-1.14873	-0.619936	0.31364	-0.749697	0.164503	0.954122	-0.398781	0.839982	-0.293203	1.77691	1.05674	-0.0885854	-1.88642	0.152421	-1.76539	1.28715	0.197433	-0.683378	0.381518	1.24446	0.371137	-0.00599609	0.45023	0.877562	0.76956	-0.116971	0.422116	-0.194559	-0.683166	0.606155	-0.310306	0.939207	-0.117352	-1.27905	0.544003
P01871|YKNNSDISSTR|46|N3H5F1S1|01Y41Y41M(31M21Y(31F)41L32S)61M61M	0.143267	1.74917	1.34143	-0.496619	-0.0517697	-0.363625	0.996881	0.329051	0.317437	-0.263602	-0.0360656	0.359364	2.17657	0.492343	0.228288	0.499925	-0.786198	0.396338	-1.2125	-0.207712	-1.06535	0.253042	-0.249518	-0.430602	-0.830863	0.307507	-0.151195	0.388071	0.445325	0.106799	1.11152	-0.71199	-0.572699	0.75908	0.959856	0.28255	-0.244381	-0.246448	0.148022	-0.31909	-0.0919746	1.16627	0.79147	-0.571106	-1.55041	1.36611	-1.04135	-0.150973	-0.198936	0.16977	1.63042	0.569748	0.172136	0.179238	1.11619	-1.76088	0.158815	-0.570127	-0.380221	-0.65889	0.419752	-0.580767	-0.172199	-1.64483	0.144166	-0.116168	-2.046	0.40633	-0.700372	-0.0320693	1.07948	-0.433214	0.492639	-1.20652	1.57452	0.552586	-0.208953	-2.22291	-0.266124	-1.50854	0.59647	0.597302	-0.545088	-0.0488888	0.0156004	0.380882	-0.157064	-0.1882	2.01281	1.12594	-0.409456	1.40354	-0.310988	-0.202585	1.94493	-0.65681	0.69881	0.21609	-0.282179	0.339309
P01871|YKNNSDISSTR|46|N3H5F1S1|01Y(61F)41Y41M(31M21Y41L32S)61M61M	0.47027	1.91297	1.33891	-0.631393	0.0228255	-0.463665	0.858249	0.386804	0.624495	-0.877956	-0.455264	0.322763	2.11697	0.691565	-0.307282	0.562376	-0.965078	0.192747	-1.02428	0.0160685	-1.06535	0.0550281	-0.249518	0.0074012	-0.316313	0.186867	-0.083896	0.307388	0.150704	-0.0680125	0.748059	-0.538733	-0.359998	0.495644	0.662938	0.278722	0.261293	-0.246448	0.148022	-0.264958	0.167275	0.964147	0.483795	-0.799884	-1.77584	1.30656	-1.52009	-0.303514	-0.567051	0.445656	1.43386	0.783518	0.323451	0.110954	0.683009	-1.29955	0.510229	-1.16911	-0.578815	-1.03618	0.232381	0.149808	0.360633	-2.17225	0.494643	-0.467371	-1.73659	0.774826	-0.977356	0.186534	0.977133	-0.0412782	0.518445	-0.74079	1.66485	0.737215	0.08288	-1.96438	-0.243553	-0.967224	0.965042	0.205247	-1.3428	0.130953	0.543121	0.261197	0.287167	-0.469121	0.987583	-0.0632192	-0.0985338	1.42263	-0.523989	0.451798	2.02012	-1.03851	0.554968	0.233186	-0.403412	0.438583
P01871|YKNNSDISSTR|46|N3H6F1S1|01Y(61F)41Y41M(31M21Y41L32S)61M(31M)61M	0.66545	1.70886	1.04386	-1.15647	-0.184985	0.956943	1.11491	1.06453	-0.334996	0.338695	0.256255	0.439479	1.36485	0.56686	-0.595801	0.31736	0.361814	-0.775111	-0.994653	0.118286	-1.01029	-0.442302	-0.404698	-0.692549	-0.522555	-0.0390737	-0.148465	0.354252	0.580508	-0.0664166	0.8459	-0.367777	0.181115	0.737243	1.00298	0.834519	0.772675	-0.246448	0.0109992	-0.216834	0.190969	0.974066	0.373918	0.0217839	-0.805608	2.04772	-0.21018	0.495672	0.0398548	1.03535	0.765357	1.20807	0.691839	0.246452	0.908507	-1.4097	0.216008	0.0928301	-0.00825333	0.444033	0.601348	0.0958827	-0.0188533	-1.61018	0.0578156	0.413287	-0.194833	0.071978	-1.10397	-0.318786	1.04976	-0.82665	0.80832	-1.28008	1.47055	0.800595	-0.561868	-1.72922	0.225091	-1.76539	0.928211	0.327501	-0.884216	-0.0600383	1.23244	-0.66436	-0.0556052	0.341382	0.987583	0.569814	-0.0713057	0.303209	-0.030252	-0.184579	0.864567	-0.230065	0.923686	-0.268868	-0.653763	0.155875
P01871|YKNNSDISSTR|46|N3H4F1S1|01Y(61F)41Y41M(31M21Y41L32S)61M	0.45668	1.63537	1.11951	-0.54495	0.257953	-0.370243	0.36432	1.32625	0.2471	-0.0594109	1.04353	-0.345999	1.77809	0.0255488	-0.298093	0.690974	-0.0895721	-0.450274	-1.13789	0.00204323	-2.02406	-0.90914	-0.832427	-0.751823	-0.497691	-0.456616	-0.175165	0.0916188	0.504783	-0.890003	0.867602	-0.57734	-0.252731	0.357011	0.953833	0.361065	-0.0514829	1.19851	1.79341	-0.516461	0.507707	1.20798	0.747944	-0.0765369	0.517141	2.34572	-0.810823	0.203807	-0.621456	0.691424	0.943747	0.763308	0.281699	-0.246646	0.872319	-2.04558	0.317475	-0.497903	-0.506974	-0.0918054	0.358167	-0.458524	-0.212424	-1.89545	0.13981	-0.340966	-1.63653	1.09465	-1.23207	0.299995	1.15124	-0.493826	0.335845	-0.741368	1.22381	0.107417	-0.106551	-1.93682	-0.168828	-2.38054	0.982828	-0.157297	-1.42396	0.0145665	0.107961	0.000403494	-0.350235	-0.157751	0.490534	0.0425204	-0.395345	1.39639	-0.453975	0.303872	1.20387	-0.727643	0.537586	-0.203967	-1.26829	0.545852
P01871|YKNNSDISSTR|46|N3H5F2S0|01Y41Y41M(31M21Y(31F)41L21F)61M61M	0.48555	1.30696	1.23602	-1.1089	0.252575	-0.536144	0.73898	0.614619	0.58158	-0.133726	0.4343	0.802654	2.1879	-0.126806	-0.539265	0.456505	-0.128934	-0.460504	-1.53505	0.07935	-1.23467	-0.295853	-0.313167	-0.275884	0.0531572	-0.110786	-0.165004	0.242764	0.59981	-0.473614	0.767324	-0.547434	-0.383305	0.173169	0.584352	-0.0501928	0.628143	-1.69141	0.669927	0.552499	0.277084	1.26903	0.851871	-0.571106	-1.1137	1.99176	-1.59137	0.0934833	-0.296819	0.454723	0.755124	1.57095	-0.123472	-0.530009	0.778858	-1.53121	0.506621	-0.474034	-0.186051	-0.0541668	0.684252	1.12852	0.797515	-1.80594	0.401113	1.80949	-1.65521	0.204181	-0.360557	0.422437	1.04535	-0.207677	0.653099	-0.726247	1.25943	0.190019	0.0732891	-1.6538	0.265493	-1.50854	1.03068	0.302552	0.339162	-0.108282	-0.14848	0.602525	-0.0864297	-0.0390835	0.987583	-0.221424	-0.555424	1.43072	-0.373077	0.0035652	1.17514	-0.927364	0.41146	-0.0265461	-0.681482	0.401568
P01871|YKNNSDISSTR|46|N3H4F1S1|01Y41Y41M(31M21Y(31F)41L32S)61M	0.279501	1.4997	0.99743	-0.710199	0.0272711	-1.14101	0.463937	1.03314	-0.213489	-0.224141	1.05333	-0.304483	1.82755	-0.0862147	-0.315777	0.634749	-0.0713248	-0.167617	-1.14834	-0.0615225	-1.61876	-0.500777	-0.352482	-0.909157	-0.297217	-0.458488	-0.241041	0.0322604	0.51233	-0.66613	0.257362	-0.758944	-0.32553	0.240892	0.736068	0.301645	-0.0185304	-0.246448	-1.43277	-0.847059	0.222969	1.09055	0.523438	-0.566587	-1.09238	2.13404	-1.25587	0.0551103	-0.36722	0.412157	0.955359	0.670207	0.201038	-0.138403	0.860109	-0.638015	0.162273	-0.343629	-0.342467	-0.0519829	0.475623	-0.0209523	-0.177715	-1.93538	0.203679	-0.176533	-1.31622	1.17325	-1.74237	0.642024	1.20836	-0.549954	0.469688	-0.676805	1.30208	0.122178	0.148447	-1.94417	-0.043743	-1.9484	0.997442	-0.349299	-1.63208	-0.226838	0.279527	0.205839	-0.401065	-0.261754	0.459404	0.192599	-0.362958	1.55386	-0.549652	0.0396918	1.1708	-0.91138	0.230857	-0.105424	-1.7373	0.295401
P01871|YKNNSDISSTR|46|N3H5F0S1|01Y41Y41M(31M21Y41L32S)61M61M	0.567838	1.20135	1.13242	-0.752169	0.194928	0.0873133	0.675746	0.785896	0.349676	0.0686132	0.120614	0.717097	2.21302	0.534883	0.740212	0.830038	-0.0245936	0.534979	-1.08923	-0.146082	-0.748575	-0.0640879	0.210531	-0.361234	-0.270968	0.112893	0.0253353	0.234383	0.586035	-0.221846	0.847784	-0.542451	-0.349228	0.392157	0.515579	0.162625	0.489343	-1.69141	-0.986569	-0.465958	0.51136	1.34356	0.71413	-1.00447	-1.35932	1.44026	-1.10394	-0.102479	0.257896	0.292723	1.46272	0.662991	0.393097	0.285193	1.21661	-0.29873	0.126773	-0.285283	-0.499849	-1.13031	0.274583	-0.00600105	0.239283	-2.06752	0.59369	-0.731376	-1.12477	-0.0873295	-0.534897	0.806512	0.751807	-0.230781	0.462002	-1.06231	1.32076	0.28743	0.0476155	-2.56631	0.217334	-1.29054	1.11621	0.571562	-1.2141	0.0801412	-0.00426754	1.81812	-0.261257	-0.157442	1.23611	0.743274	0.824984	1.67524	-0.269486	0.907721	0.838542	0.394389	1.29299	-0.0317249	-0.652172	1.1444
P01871|YKNNSDISSTR|46|N3H4F0S1|01Y41Y41M(31M21Y41L32S)61M	0.198128	0.481115	0.390139	-0.965969	0.338771	-0.269709	0.390706	0.52148	0.513232	-0.0487897	0.805155	1.02704	2.03366	0.096582	0.430412	1.04953	0.242004	0.152474	-1.19345	-0.704558	-1.06535	-0.314194	-0.249518	-0.430602	-0.316313	-0.30329	-0.385844	-0.132377	0.369369	-1.45414	1.28426	-0.599564	-0.149101	0.0689288	1.02142	0.327992	-0.0193065	-0.246448	0.148022	-0.31909	0.255097	1.41793	0.0773722	-1.13382	-1.39919	1.53871	-0.610149	-0.0762901	0.0677779	0.402351	1.04698	0.803578	0.205686	-0.159125	0.837289	-1.17098	0.280947	0.458389	-0.0261092	0.26535	0.802997	0.533154	0.0813882	-1.14951	0.254028	-0.767843	-0.993775	0.0181315	-0.546633	1.32626	0.649977	-0.186131	0.719628	-0.888444	1.0374	-0.28462	0.152713	-2.51754	0.111069	-1.68657	1.25893	-0.0511673	-0.774648	-0.455762	0.0665038	0.875582	-0.157064	0.120262	0.987583	0.435028	1.36737	1.98954	-1.28882	1.11376	0.903572	0.271072	1.44476	-0.533453	-0.106638	1.10249
Q8TCU4|LIDNLNSSDSSVSSNNVLLNSQADDR|2210|N3H3F0S0|01Y41Y41M(31M21Y)61M	0.236447	-0.147496	-0.3664	-1.19256	-1.07442	-1.49285	0.0527696	-2.16234	-1.89896	-0.144842	0.592222	-0.467438	-0.141307	-0.416088	-0.773602	-2.09259	-1.87522	-0.46513	-1.02757	-0.101812	-0.340069	-0.20323	0.0286664	-0.347543	-0.324748	-0.0773269	-0.409417	0.0255354	-0.876519	-0.0194657	-0.325428	-0.311213	-0.648389	-0.275958	-0.113204	-0.43302	-0.100215	-0.762462	-0.266401	0.139661	-0.594034	0.12447	1.28491	-0.541388	0.318556	-1.48694	-0.42796	-0.334953	-0.0277662	0.775755	1.01906	0.231627	1.15698	0.156217	0.428806	0.850252	-0.927701	0.578773	-0.388612	-0.399636	0.432289	-0.433726	0.443417	-0.0660054	-0.150153	1.61963	0.763867	0.483906	1.0185	-0.449004	-0.446139	-0.223169	-0.688336	-0.248815	-0.0909488	-0.580874	-0.158431	-2.19169	-0.422052	-0.261148	-0.105739	-0.633508	-1.58454	-0.244488	-1.66141	0.243218	-0.724324	-0.232791	0.297332	-1.6835	-0.377318	0.670858	-0.169514	0.0809027	-0.00768489	-0.226508	-0.629729	-0.727281	-0.804095	0.481593
P05155|DTFVNASR|238|N4H5F1S0|01Y(61F)41Y41M(31M21Y41L)61M21Y41L	-0.0199454	-0.459948	-1.42163	1.66049	-1.46983	0.627886	-0.505773	-0.0489352	0.218757	-0.669478	0.0377254	0.821273	0.605024	-0.093732	0.553344	0.51515	-0.354281	0.0792281	0.314276	0.0277755	0.462697	-0.184524	0.448769	-0.0717964	-0.680828	-0.013993	0.811445	-0.570787	0.615913	0.0280132	0.51685	0.361701	0.13511	0.652635	0.444835	0.655173	0.592637	0.596222	0.29462	0.521501	0.102618	-1.49232	-1.68989	0.797311	-2.06886	-1.67099	-0.0955491	-1.17148	-1.89903	-1.44612	1.83983	0.954346	1.6804	1.21708	0.607429	1.23122	0.581131	1.6919	1.23004	0.59349	0.605235	0.932624	1.103	1.22305	1.55582	0.318264	0.0450173	0.831689	0.565071	0.359758	0.056737	-0.223955	0.0528385	-0.16441	1.01247	-0.0644901	0.107698	-0.60666	-0.245113	-0.301147	0.62406	-0.541276	-0.466362	-0.194241	-0.215674	0.744298	0.294852	-0.619103	0.440939	0.315425	0.206536	-0.0280571	0.0820072	-0.0462747	-0.0570194	0.0339213	-0.245726	-0.0569841	0.0218111	0.141325
P01857|TKPREEQYNSTYR|180|N3H3F1S0|01Y(61F)41Y41M(31M21Y)61M	-1.06947	-0.110638	-0.181026	2.53414	-1.41234	0.200924	-0.914196	0.85598	-1.36714	-0.48641	-1.10685	-0.0534139	-0.428721	-0.344838	-2.01063	0.845716	-0.0999582	-0.445529	-0.165013	-0.916932	0.00206175	0.252961	1.70302	-0.0152505	0.218166	1.17187	0.850715	1.74754	1.46507	1.54626	-1.41921	0.561598	0.454248	-0.185574	-1.01973	2.36181	-0.0036126	3.62041	2.77378	-0.323163	-0.312659	0.351185	0.216094	-0.359561	1.20971	1.5371	-0.372219	0.501403	0.25444	0.785737	-0.285627	-0.078104	1.06241	-0.568072	-0.717397	0.846319	-1.35895	0.861067	-0.634431	1.01963	-0.559307	-0.310473	0.637269	-0.567948	-0.125954	1.10332	0.944925	-0.185172	1.05777	0.721836	-0.766315	0.239687	-0.530252	-1.20007	-0.13867	-1.8469	-0.656051	-2.60049	-1.34	-2.59978	0.079836	0.0477599	0.100262	0.0300829	0.0414056	-0.116262	0.0683315	-0.0876666	0.0962319	0.102435	0.0222192	0.206876	0.178178	-0.0781775	0.597651	-0.0514528	0.105224	0.267731	-0.00218673	0.334579
Q76LX8|MSISPNTTYPSLLEDGRVEYR|614|N3H3F0S0|01Y41Y41M(31M21Y)61M	-0.0632576	-1.05307	-1.2646	-0.741732	-1.36451	-1.64048	0.0321173	-2.26179	-1.96655	-0.610985	-0.0857868	-0.108733	-0.0126867	-0.342926	-0.108238	-0.733982	-0.549427	-0.029153	-0.0592506	0.474868	-0.178271	-0.406659	0.866419	-0.172037	0.542503	2.11074	0.787495	1.91002	-0.202944	1.19515	-1.3705	0.544309	-0.380849	-0.833618	-1.36615	-1.58085	-0.011811	-1.24332	-0.389318	-0.565278	-0.464736	0.468789	1.27671	-1.14139	-0.3184	-2.2592	0.100117	-1.04719	1.42866	0.602349	0.626696	-0.673492	0.73504	-0.328982	-0.196393	-1.54753	-2.2477	1.12223	-1.33433	-0.0552031	0.192464	-0.589596	0.888447	-0.360048	0.016645	2.43545	1.62804	-0.692859	0.790322	0.942992	-2.23455	-1.04072	-0.979093	-1.17918	-0.753348	-1.9727	-1.54888	-0.344417	-1.51295	-0.655464	-0.00458866	0.0773231	-0.0247997	-0.121407	-0.180045	0.0403886	-0.021468	0.000965482	0.135518	-0.537665	0.00538217	1.59383	-0.993498	-0.875768	-0.386932	2.284	-0.515873	0.47915	-0.268303	0.234929
P02751|RHEEGHMLNCTCFGQGR|542|N4H5F0S2|01Y41Y41M(31M21Y41L32S)61M21Y41L32S	-1.04984	0.114914	-0.280889	0.436909	-0.0618544	1.08157	0.232997	0.188842	-0.466649	0.505558	0.618467	0.349265	0.514193	-0.0334317	0.14462	0.3054	0.514295	0.76562	1.23782	1.78787	-0.1041	0.277434	0.318029	0.0184175	-0.678863	-0.462662	-0.171588	-0.245945	-0.0712879	-0.338242	-0.819991	0.310549	0.506464	-0.574739	-0.186156	0.520599	0.597827	-0.235815	0.604887	-0.0388058	0.202317	-0.5948	-0.394649	-0.724306	0.281427	-0.155756	0.42001	-0.694488	-1.02058	-0.623487	-0.759592	-1.01122	-0.54314	0.314835	-1.41315	0.100655	-0.32571	0.45565	-0.714862	-0.707841	-0.709312	-0.529546	0.282162	-0.230415	0.519992	0.172594	-0.0658842	-1.25212	-0.270676	0.249065	0.92798	-0.69664	0.524696	-0.202531	0.357667	-0.0747805	0.212109	0.182445	-0.309841	0.786538	1.93219	0.0674329	0.92076	0.689177	1.03692	0.580636	0.849063	0.481768	0.93876	1.44128	0.813635	0.198371	0.144197	-0.0413144	0.11202	0.531576	0.1392	0.0847798	0.334732	0.555446
Q92974|ILSQSTDSLNMRNR|182|N4H5F0S2|01Y41Y41M(31M21Y41L32S)61M21Y41L32S	0.190547	-0.345415	1.73383	-0.277814	1.33133	-0.305994	0.0411357	-1.38906	1.51754	-0.934374	-0.0439817	-0.135068	-0.57286	0.293129	-0.125081	-1.39147	-0.590248	0.181441	0.135428	-0.0644614	-0.406283	-0.293644	0.387414	0.352915	-0.802335	-0.937807	0.0458017	-0.94894	-2.08176	0.315054	-0.0269862	-0.641431	-0.16408	-0.309991	-0.164959	-0.502691	-0.378427	-0.119279	-0.140446	-0.0346844	-0.413539	-0.965022	-0.493189	-0.860969	-1.59712	-0.837251	-2.94149	-0.514914	-3.05235	-0.165747	-0.114828	0.0228914	-0.599614	0.234716	-0.936731	0.275203	0.155638	0.229965	0.208686	-0.428662	0.282304	-0.666176	-0.979753	-0.027083	-1.3292	0.046992	0.302605	-1.05478	-0.0362697	-0.552012	0.207094	-0.7258	-0.32913	-0.878932	0.474812	-1.02461	0.109865	-1.11143	-0.827087	-0.644791	0.609749	-1.54677	0.543726	-1.65126	0.216027	0.672462	-0.180142	-0.303062	-0.716308	1.88307	-0.128551	0.121371	-0.0801979	0.23998	0.489277	0.566853	-0.558303	0.221891	0.77831	-0.219324
P01861|EEQFNSTYR|177|N4H5F1S0|01Y(61F)41Y41M(31M21Y41L)61M21Y41L	0.424584	-1.46588	0.543415	-0.847886	-1.15072	-1.83819	-0.0255945	-2.81389	-0.447344	-2.03441	-0.566289	1.6753	0.84433	0.639403	-0.550758	-1.57398	-0.880299	-0.277797	-0.0885964	-2.15583	-1.25709	-0.549649	-0.204204	-1.06795	-0.494797	-2.04025	-2.19591	-0.608493	-1.40463	1.71722	-2.83573	-0.493379	-2.01326	0.523912	0.658009	0.177825	0.341733	-1.1435	1.24949	-0.0785247	1.765	2.12307	0.00831354	0.729755	-0.719953	-1.23573	-0.142099	-2.41194	-1.93506	-0.432856	-0.365655	-1.01154	0.784051	-0.0930341	-1.43058	0.244418	-1.46781	0.0692546	-2.94719	-0.323931	0.000372723	-0.986591	0.499213	0.776562	-0.966823	-0.00638774	0.0773284	-0.964412	-1.28517	1.85554	-0.21141	-1.75485	0.078493	-1.72571	-1.09896	-0.371919	0.058289	-1.73983	-0.77558	1.10103	0.681978	-2.24626	0.270838	-2.03541	0.201788	1.58666	0.0259238	-0.725192	0.50305	2.30064	-1.45609	-0.377448	-1.15153	-1.69009	0.260613	-1.56336	-1.57376	1.15057	-1.7302	1.76371
O75882|CENLTTGK|1082|N4H5F0S2|01Y41Y41M(31M21Y41L32S)61M21Y41L32S	0.714113	0.869885	0.828843	0.196312	-0.106646	0.525585	1.14069	-0.626641	0.939966	0.753043	1.78854	-0.38219	1.14928	0.714365	1.10612	0.197489	1.44189	-0.0124469	-0.378984	1.77593	0.354646	0.196137	0.120528	0.184466	-0.30607	0.0953873	0.486824	-0.166214	0.458536	0.230095	0.531135	0.317745	0.451307	0.313705	0.331738	-0.343628	-0.0600703	0.420412	-0.0026713	-0.730063	-0.00832903	0.802506	1.18492	-0.335182	1.10832	0.447222	0.433259	0.132571	-0.632943	0.714755	0.0596825	-0.662981	-0.579253	-0.354997	-2.04768	0.279441	1.22767	-0.410468	0.934437	0.581524	0.0386575	0.761761	0.591265	0.435398	-0.491445	0.959467	0.139506	0.42965	-0.133744	0.665662	1.07606	0.602852	0.199029	0.947213	-0.785498	1.70785	1.49583	1.26989	1.5424	0.538159	-0.717598	1.02727	1.36324	-0.0311819	1.74587	0.284013	0.391091	0.905158	-0.0356814	0.368377	1.09665	0.95946	1.43092	0.535499	-0.165918	1.35332	1.01994	0.804063	0.655813	1.05698
P10643|NYTLTGR|754|N4H5F1S2|01Y(61F)41Y41M(31M21Y41L32S)61M21Y41L32S	0.767785	-0.26266	0.210412	-0.0188878	-1.00249	-0.468821	0.333075	0.29475	-0.0505247	0.443179	-0.800632	-0.204447	-0.299318	-0.644294	-0.509284	0.350416	-0.0432685	-0.11725	0.170195	-0.614866	-0.357958	-0.196331	-0.345975	-0.126182	-1.23374	-0.316466	-0.3647	-0.315334	-0.288112	-0.418777	-0.115399	-0.516198	0.106784	-0.228157	-0.352596	-0.0683078	0.0148472	-0.831848	-0.0430612	0.0905218	-0.259686	-0.387078	-0.175848	-0.272331	0.490797	-0.887772	-0.306689	-0.683341	-0.761061	-0.169365	-0.496734	0.735459	-0.215646	-0.558214	-0.567372	0.0564749	0.422518	-0.121755	0.466046	-0.108424	0.355126	1.01046	0.461474	0.543844	1.12153	0.132835	0.772466	-0.739855	0.511255	0.38549	-0.123332	0.00129673	0.382842	-0.772395	-0.304861	-0.369505	-0.38833	-0.337464	-0.182005	-0.131851	0.277107	0.700217	0.0472809	-0.255254	0.993193	0.235368	0.193373	0.185006	0.550013	0.06526	0.573617	0.610046	0.954129	0.180582	1.34222	0.0379788	0.132063	0.130174	0.374748	0.519462
P04278|SHEIWTHSCPQSPGNGTDASH|396|N4H5F0S2|01Y41Y41M(31M21Y41L32S)61M21Y41L32S	0.404654	0.0710705	-0.166884	1.04925	-0.536833	0.443654	0.274581	0.326323	0.571087	0.118813	-0.430787	0.870797	1.22366	0.550826	-0.0104024	1.15631	-0.0816646	0.133254	0.217319	0.790945	0.131115	0.35578	0.426374	0.702082	-0.227841	-0.086798	-0.340463	0.0192541	-0.0445943	-0.460454	0.581435	-0.32261	-0.736749	0.0941271	0.765282	0.802084	1.7556	-0.00503323	1.41772	1.10128	0.955001	0.0066178	0.33581	1.24562	0.0939313	-0.711338	0.575709	0.507478	0.32013	0.487556	-0.651873	0.623638	-0.169041	0.88119	-0.0919716	0.0622839	-0.418863	0.457851	0.599604	-0.650537	0.755568	0.148028	-0.179881	-0.315864	-0.76374	0.115955	-0.15794	-0.979123	-0.209859	-0.551683	0.348131	-0.0788342	-0.712677	-0.253256	0.48221	-0.328164	-0.0751595	-0.650543	-0.260606	0.380247	0.949076	-0.336654	-0.292291	0.340595	-0.0025529	0.412669	1.02027	0.33829	1.19066	0.893651	0.329411	0.376451	-0.50197	0.546814	0.0806388	0.155211	0.351547	0.101628	-0.0262256	0.0827569
P30414|ENLSDHLR|864|N4H5F0S2|01Y41Y41M(31M21Y41L32S)61M21Y41L32S	1.5099	-0.319686	1.16063	-0.493023	0.699661	0.254591	-1.81674	0.24449	1.11211	0.713038	0.434503	0.0343821	1.42531	0.184434	-0.498952	0.610624	0.153779	0.316163	0.306915	0.89045	0.497854	0.411043	-0.415295	1.84669	-0.412492	0.855114	-1.50523	-0.828497	-1.93166	0.165495	-0.0887037	-0.291276	-0.204601	-0.0724207	1.00144	0.512896	1.21481	0.632332	1.22868	0.665029	0.393136	0.68035	-0.269504	0.988055	-1.24652	-1.01694	0.663863	0.156142	0.606853	0.00491679	-0.160739	0.602648	-0.229666	0.306731	-0.153546	-0.0135057	-0.147784	0.0136035	0.0309204	-0.167753	0.624244	-0.387571	-2.59229	1.03371	-1.40052	0.212924	0.346954	-0.255442	-0.00925908	-0.0977314	0.616547	0.446331	1.39237	-0.0843658	-0.21616	0.189096	1.10855	1.48092	0.328999	-0.096915	1.5806	-0.160505	0.439445	-1.14782	0.152646	1.9975	0.839296	1.24909	2.45699	0.563804	0.197832	0.55415	0.209111	1.65802	1.62072	0.228269	0.235732	0.374419	0.63642	0.530777
P07357|GGSSGWSGGLAQNR|437|N4H5F0S2|01Y41Y41M(31M21Y41L32S)61M21Y41L32S	-0.199718	0.015223	0.416764	0.108699	0.288804	0.633622	0.100136	0.101134	0.334495	0.50773	-0.00527743	-0.4979	-0.832084	0.179572	0.192511	0.459025	0.201235	-0.466776	0.561547	-0.652158	0.143022	0.757274	0.253514	0.575833	-0.509958	-0.0675152	-0.0582416	-0.212602	0.350134	-0.95652	-0.356601	-0.155693	-0.172016	-0.138978	-0.788502	0.546204	0.264683	-0.231861	0.846869	0.643148	-1.47482	-0.358294	-0.356684	0.428824	-0.00766	-0.530929	0.384607	-0.771296	-0.173001	-0.180011	-0.3386	0.689379	-0.180465	-0.417408	-0.0841613	-0.22793	-0.120802	-0.37842	-0.111164	-0.00989522	-0.984828	-0.123561	-0.228427	-0.321223	-0.270795	-0.575984	-0.332884	0.0703921	-0.464124	-0.549273	0.176953	-0.233223	0.307046	0.436474	-0.130159	-0.170416	0.14023	-0.774455	-0.269877	0.393754	0.475959	0.220642	0.279243	0.836855	0.458236	-0.241366	0.748793	0.373738	0.418415	0.641984	0.307921	-0.509899	-1.44857	0.504572	0.0631462	-0.365763	-0.61835	-0.440775	-0.356163	-0.578218
P02751|RHEEGHMLNCTCFGQGR|542|N4H5F0S1|01Y41Y41M(31M(21Y41L32S)41Y)61M61M	-0.568638	0.0313487	0.174396	-0.121192	-0.219884	0.545781	0.150132	-2.17127	-0.039724	-1.07272	-0.57865	0.158722	-0.754712	0.0159087	-0.429891	-0.309676	0.152433	-0.0291723	-0.525044	1.55662	0.581025	1.56759	1.53374	2.06051	0.792412	0.626444	0.188071	0.264822	-0.0491623	0.0635516	-1.02133	0.587946	-0.125341	0.110816	0.259597	0.443296	1.27341	0.131032	0.670249	0.549298	-0.209389	0.155152	0.454932	0.155074	0.158824	-0.931542	-0.0603911	-0.214032	0.308656	0.387134	-0.0253059	-0.0691665	0.174008	0.0474782	0.0506951	-0.384224	-0.733407	0.61796	-0.680244	0.0681175	0.195466	0.358833	0.554111	-0.0187232	-0.189101	0.262927	0.299461	-0.136946	-0.00403402	-0.0446719	0.402803	-0.020616	0.423217	0.342192	0.603576	-0.0956692	0.560722	-0.451307	-0.00531282	0.567935	0.508606	0.0940333	0.695021	0.336704	-0.105769	1.5286	0.496029	0.855516	0.690866	0.283271	-0.10702	-0.0900431	-0.775666	-0.0979495	-0.048614	-0.134915	-0.0258737	-0.141396	-0.131447	0.616264
P01859|EEQFNSTFR|176|N4H5F2S0|01Y41Y41M(31M21Y(31F)41L)61M21Y(31F)41L	0.351393	-1.28558	-1.42163	-0.809817	-1.08995	-0.639721	-0.444287	-2.28239	-0.825235	0.117749	-2.05831	-0.282003	0.0656831	-0.215796	0.245774	-0.300017	-0.2921	0.423995	-0.0652867	-0.615569	-0.745534	0.375383	-0.557104	0.552138	-1.45957	0.434322	-1.00095	-1.12333	-1.42391	-0.385615	-0.471477	-0.27128	-0.33556	-0.426454	-0.340955	-0.154636	-0.127407	-0.0874144	-0.513898	0.601562	1.74699	-0.22861	0.506939	-1.05095	-1.63273	-2.5166	-0.173269	-2.34158	0.229955	-0.437663	-0.022593	0.402005	-0.833385	-0.339838	-0.444805	-1.06183	-1.17476	-0.0565965	-0.482901	-0.748976	-1.29342	-0.702785	0.120841	-0.0823485	-0.248118	-0.686228	0.752059	-0.890861	-1.22929	0.350829	-0.468707	-0.735031	-0.341822	-0.944709	-0.357033	-0.573801	-0.729421	-1.03214	-1.45053	0.223476	-0.111478	0.322778	-0.395749	-0.110219	0.212117	-0.834313	0.519611	-0.343383	0.431556	0.845442	-2.3957	-1.73789	-2.02116	-0.999808	-2.48401	-1.44487	-1.53215	-2.40617	-1.67711	-1.33957
Q3L8U1|NFMNVSGPHR|201|N4H5F0S0|01Y41Y41M(31M21Y41L)61M21Y41L	-0.300312	-1.38426	-2.33091	-2.17359	-2.24765	-2.80235	-0.935234	-0.414218	-0.400875	-1.86002	-2.85622	-0.861593	-1.38389	-2.36114	-1.08337	-3.12482	-2.92411	-0.802774	-1.83135	-1.32073	-0.498108	-0.938065	-1.6321	-0.808515	-1.96747	-1.22664	-0.836113	1.6135	-0.287653	-0.338326	-1.99829	-0.518359	-1.48021	-1.16817	-0.725691	-0.200938	-0.441828	-1.27518	-0.134792	-0.758532	0.568514	-0.361401	-0.496503	0.323744	-0.00337049	-1.14006	-0.0806028	-0.399616	-0.525047	0.0412482	-0.803002	-0.925385	-1.01454	-1.52381	-2.53046	-1.23434	-0.43894	-1.59549	-1.14821	-1.11384	-1.75486	-0.789543	-0.481635	-0.651749	-1.12989	-0.464058	0.332086	-0.941226	-0.84875	-0.243144	-0.745402	-1.05313	-1.27615	-1.78261	-1.78166	-0.867658	-2.24373	-1.70333	-1.92439	-2.21324	-1.59385	-0.983936	-1.58643	-2.04651	-1.18441	-1.3712	-1.35242	-1.57444	-1.36251	-2.00935	-3.98511	-1.98706	-2.40836	-1.16942	-2.50776	-1.52873	-2.06677	-1.73103	-1.91944	-1.90902
P48740|NNLTTYK|385|N4H5F0S2|01Y41Y41M(31M21Y41L32S)61M21Y41L32S	0.440639	0.480163	0.223568	-0.125469	-0.156675	-0.189945	0.413643	0.115284	0.510304	0.756865	0.775918	0.61945	0.897069	0.155459	0.327635	0.316334	-0.332494	-0.679648	0.0897065	1.08003	-0.224005	-0.318093	-0.689535	-0.448424	-0.30607	0.50216	0.713451	-0.133489	-0.299229	0.593824	0.0746426	-0.203709	-0.249272	-0.0557576	-0.135521	-0.522806	-0.579511	-0.0548538	-0.343109	-0.473768	-0.235105	0.361039	0.381044	-0.846966	0.28755	0.658368	-0.246519	0.558934	0.212079	0.529044	-0.329199	-1.28396	-0.256856	-0.606283	-0.950339	-0.245549	-0.159919	-0.456912	0.53648	-0.287277	0.169624	0.31295	0.468402	0.298212	0.39644	0.130415	-0.0376363	0.399802	-0.362511	-0.00841828	0.620796	0.289948	1.01382	0.116007	0.227133	0.703144	0.654588	0.534878	0.198982	-0.278435	0.186375	1.09809	0.756628	0.789899	0.564824	-0.0150874	0.325378	0.481647	0.0565996	0.181122	0.614999	-0.493481	0.714803	-0.388378	0.512855	0.391772	0.557427	-0.033791	0.3518	0.146917
Q9UKY4|FSGVNDTDFR|583|N3H3F1S0|01Y(61F)41Y41M(31M21Y)61M	-0.80991	-0.559654	-2.35199	-0.777002	-1.86051	-0.389821	-1.23389	-1.75598	-0.297992	-1.15642	-1.64734	-0.805849	-1.24757	-1.07869	-1.08398	-1.21008	-0.878987	-0.880627	-0.911888	-0.460211	-0.631078	-0.468133	-0.479082	-1.00757	-1.70933	-0.901417	-0.62766	-1.15078	-0.978448	-0.689252	-1.36849	-0.369709	-0.403614	-1.15963	-0.469029	-0.390027	-0.0741703	-0.58137	-0.293501	0.919884	0.45719	-0.78052	-0.447847	-0.565174	-0.212912	-0.644945	-0.307448	-1.13277	-0.444382	-0.533071	-0.887842	-0.00710519	0.663073	-0.421564	-1.13549	-0.875968	-0.0709262	-1.30045	0.103802	-1.04485	-0.973503	-0.284546	-0.913766	-0.470131	-0.566466	-0.566584	-0.461144	-0.655139	-0.300631	-0.529563	-0.682631	-1.05721	-1.00024	-1.51573	-0.237347	-1.17289	-1.34335	-0.99458	-1.00611	-1.40517	-0.778526	-0.63978	-0.910283	-0.917066	-0.62532	-0.71125	-0.594825	-0.653956	-0.31281	-0.621724	-1.96017	-1.02789	-1.11147	0.274255	-1.15044	-1.39474	-2.19866	-1.28111	-1.52627	-1.19916
P01859|EEQFNSTFR|176|N4H3F1S0|01Y41Y41M(31M21Y(31F)41V)61M	-1.25212	-1.07708	-4.02107	-0.906622	-2.41741	-1.64703	-1.41286	-1.98299	0.00904731	-1.81469	-2.88027	-1.48302	-1.471	-2.73472	-1.81073	-2.41247	-1.91639	-1.41846	-1.71191	-1.31601	-1.05908	-0.821244	-1.56651	-1.43557	-1.99084	-1.34485	-0.624655	-1.38458	-1.6243	-0.382301	-2.11588	-1.00323	-1.24444	-1.5346	-1.0155	-0.200938	-0.993366	-1.22893	-0.284477	-0.229663	0.544493	-0.461571	-1.35568	1.47013	0.179965	-1.3433	0.214835	0.212579	-0.24741	-0.0357095	-1.45237	-0.702813	-0.454573	-2.14587	-3.83515	-1.28906	0.0937977	-1.73946	-0.565775	-1.17596	-1.74848	-0.129174	-0.367775	-0.250562	-0.361504	-0.419395	-0.480817	0.0671436	-0.503572	0.121196	-0.71783	-1.17427	-1.80335	-2.28447	-2.16075	-1.41273	-2.46274	-1.82089	-2.02935	-2.20886	-1.51927	-1.30964	-1.27201	-2.13789	-0.679978	0.350274	-0.188706	-1.56502	-1.4164	-0.446576	-3.7279	-2.66887	-3.28223	-0.930457	-2.5437	-2.45355	-3.09439	-1.77848	-2.90291	-2.56855
Q9Y252|LAHFFLLNESDDDDR|595|N4H5F0S2|01Y41Y41M(31M21Y41L32S)61M21Y41L32S	0.193829	0.522424	0.367291	0.0657382	0.745552	0.137637	-0.233476	0.4538	-0.180047	0.764463	-0.29528	-0.295272	-0.341431	-0.0161373	-0.0820091	-0.327558	0.413185	-0.241454	-0.0604809	0.112486	0.813267	-0.0529181	-0.0712097	0.850324	-0.850531	-0.528212	0.284171	0.083485	1.05181	-0.438541	0.191494	0.0739866	0.0854095	0.125458	-0.0112418	-0.318475	0.210875	-0.703772	-0.192455	-0.0376691	-0.323842	0.603192	0.725813	0.01921	0.742195	1.9661	1.00859	0.913888	0.415185	1.12293	-0.41963	0.212543	-0.285553	0.24203	-1.72222	0.761398	0.542434	0.184395	0.424188	0.478996	0.311716	-0.301219	-1.0218	0.335843	-0.451182	0.304756	0.564782	0.430217	0.539235	-0.396835	0.853875	0.546785	1.01132	0.454823	0.324977	0.742352	0.722057	0.0336233	0.212702	0.52865	0.419449	0.266153	0.29763	0.677759	0.336195	0.332351	0.370688	0.481193	0.0278268	0.540781	0.375748	-0.68339	0.300818	0.379214	-0.219973	0.106286	-0.289914	0.402033	-0.274791	0.24815
P05546|DFVNASSK|188|N4H5F0S2|01Y41Y41M(31M21Y41L32S)61M21Y41L32S	0.793076	1.15363	0.751183	-0.0618885	1.13727	0.614906	1.40368	-1.24682	1.38698	-1.24402	-0.32745	0.760701	0.175078	-0.10862	1.04198	-0.00188112	-0.0570624	0.830421	0.221681	1.13819	1.12049	0.475366	0.894432	-0.0432029	-0.444126	1.29707	1.94355	0.387097	0.0419144	2.08638	1.10957	-0.048454	-0.218121	1.22183	0.512531	-0.192511	-0.70159	0.384331	-0.0293814	-0.229205	-0.394001	-0.107223	-0.0531981	-0.155926	0.744684	0.774588	0.557877	0.459953	0.817977	0.500379	0.142342	0.162708	-0.353818	0.616809	-2.68823	0.502803	1.36468	-0.182363	1.15341	0.782879	0.256212	0.494765	0.779367	0.888258	0.967953	1.51731	0.910043	1.32498	0.629818	1.6146	0.796035	0.235942	0.993458	0.930415	0.468366	1.10632	0.689532	2.01209	1.33767	0.904806	1.03154	0.842085	0.795658	0.948618	0.977574	0.00956634	0.447884	0.371927	-0.776831	0.340535	0.163222	0.285136	-0.0301388	0.600683	-0.0225666	0.243862	0.477053	0.229157	0.749932	0.295914
P02768|QEPERNECFLQHK|123|N4H5F0S2|01Y41Y41M(31M21Y41L32S)61M21Y41L32S	0.311659	0.495365	0.234369	-0.924626	-0.189016	-0.481929	0.802071	-1.43904	0.491725	-0.776911	0.047449	0.0687191	0.526923	0.292526	0.614195	-0.998844	-0.797099	0.566285	0.0424347	0.49531	-0.391226	-0.304172	-0.916867	-0.77795	-0.814279	0.280469	0.296299	0.199747	-2.33814	0.510597	0.0813349	-0.480924	-1.01935	-0.14391	-0.252385	-1.16496	-0.388825	-0.613404	-0.281087	-0.24468	0.608285	-0.156291	0.0665068	-0.583246	-0.691753	0.129208	0.0595677	0.457993	0.688647	-0.0713753	-0.19779	0.494209	-0.532711	-0.0680554	-3.52189	-0.301841	-0.267645	-0.383665	0.214718	-0.115002	-0.0225851	-0.358018	-0.218395	-0.642235	-0.493844	0.0948789	0.318356	-0.338032	0.549655	0.156964	-0.417288	-0.199109	-1.14442	0.856085	0.0672937	0.685649	0.340833	0.607257	0.445712	0.664813	0.308001	0.280827	-0.233943	-0.824226	0.522232	0.256528	-0.243802	0.359985	0.432137	-0.184357	0.0677274	-0.115683	-0.293367	0.226868	-0.622413	-0.010424	-0.520953	-0.0457599	-0.00915288	0.167346
Q92747|NMSAMERFR|296|N3H3F1S0|01Y(61F)41Y41M(31M21Y)61M	-0.648875	-0.402524	-1.62913	0.804893	-1.13174	-0.25535	-1.19845	0.334032	-0.00689677	-1.26402	-0.232897	-0.0388805	0.296993	-0.327266	-0.313327	0.0352031	-0.636939	0.112237	0.378938	-0.467548	0.0554713	-0.196478	-0.126769	0.225711	0.205076	-0.272705	-0.217701	-0.228329	-0.513131	-0.340324	0.0697523	-0.2332	0.118556	-0.674573	-0.0755761	0.279882	0.810707	0.227526	0.981553	1.39432	0.124165	-0.0482399	-0.0933856	-0.0662447	0.050096	-0.417792	-0.058298	-0.0173881	-0.0203866	-0.098102	-1.02739	-0.691225	0.366111	-1.70548	-0.176269	-0.728015	0.29043	-1.51707	0.161681	-1.48913	-0.818216	-1.91644	-2.66366	-2.2953	-2.79544	-2.45145	-2.49938	-2.39629	-3.43289	-1.7498	-0.828082	-1.19865	-1.32494	-0.519434	-0.158897	-0.526658	-0.337245	-0.340686	-0.272907	-0.831732	0.149118	-0.110956	-0.169295	-0.210358	-0.0782455	-0.368274	1.01649	0.00121663	-0.321724	1.25263	-1.12734	-1.24605	-1.67303	0.113554	-1.51121	-0.878977	-0.850038	-0.93177	-0.358032	-2.25914
P01859|EEQFNSTFR|176|N3H3F1S0|01Y(61F)41Y41M(31M21Y)61M	-0.762134	-0.137919	-2.67284	0.348158	-1.42286	-1.42054	-1.01731	-0.742454	0.22474	-2.1165	-0.0715951	-1.10779	-0.726409	-0.539682	-0.792281	-0.782192	-0.23558	-0.589228	0.421382	-0.918444	-0.0555827	0.492378	0.341	0.0854239	-0.906903	-0.801404	-0.507003	-1.62436	-0.666422	-0.812139	-0.435562	-0.768441	-0.59711	-1.76033	-0.94589	-0.342647	-0.887	-0.999346	-0.42776	0.969292	0.0722394	0.0451472	-0.286491	0.596447	1.1771	-0.463732	0.538109	0.0299227	0.219353	-0.0872433	-0.266546	-0.482606	0.341558	-0.602167	-2.60208	-0.507065	0.357015	-0.408496	0.233109	-0.601618	-0.215986	-0.0525798	-0.562866	-0.023052	0.259767	-0.0477388	-0.507114	-0.313537	-0.450285	0.868818	0.204682	-0.496204	-0.600656	-0.92131	-0.235563	-1.05166	-0.556029	-0.908182	-0.794688	-0.508084	-0.282108	-0.400164	-0.201777	-0.739204	0.0731668	-0.986031	-0.177901	-0.252092	-0.466899	0.47597	-1.87088	-1.57324	-1.76513	-0.706873	-0.970537	-1.34939	-1.95698	-1.28838	-1.58296	-0.94851
P01859|EEQFNSTFR|176|N3H6F1S1|01Y41Y41M(31M21Y(31F)41L32S)61M(31M)61M	0.599706	-0.17053	0.312227	0.643678	0.0255175	0.480588	0.179566	0.883568	0.25133	0.0934693	-0.16831	0.00921262	0.115711	-0.374357	0.37062	-0.13888	0.266516	0.00224528	0.125158	-1.16309	0.883363	-0.247949	0.0220898	0.500521	-0.623725	0.0226488	-0.0763099	-0.471032	-0.459465	-0.406586	-0.765357	-0.0911775	-0.934565	-0.13395	0.364185	0.318084	-0.168601	-0.72106	0.167171	0.930224	-0.350636	0.500009	-0.0130125	1.23017	1.14856	-0.0336462	0.546791	-0.547518	0.700476	-0.540322	0.0402906	-0.187421	-0.338099	-0.219085	-0.750756	0.697969	0.564038	-0.0932659	-0.121515	-0.0253811	-0.410326	-0.138841	-0.229487	-0.349344	-0.407176	-0.202213	-0.283526	-0.23908	-0.20755	-0.48937	0.576035	-0.591615	0.014498	-0.578167	0.313561	0.353508	-0.0780925	-0.667941	-0.379519	-0.154285	-0.0559726	-0.931731	-0.233651	-0.87192	-0.222534	-0.628222	-0.207049	-0.462333	0.420747	0.475653	-0.0910817	-0.431154	-0.389266	0.254248	-0.687883	0.170465	0.12886	0.134169	0.132451	-0.37754
P01859|EEQFNSTFR|176|N3H5F1S1|01Y41Y41M(31M21Y(31F)41L32S)61M61M	0.311516	-0.77635	-0.131991	0.875439	-1.30843	0.536128	0.241077	0.0878965	0.412573	-0.00241004	0.221637	0.66348	0.386156	0.308306	0.767865	0.148435	-0.058992	0.479987	-0.396023	0.265294	0.218406	-0.143141	-0.0543247	-0.143202	-1.0277	-0.224481	-0.363305	-0.465489	-0.430285	-0.263744	-0.419426	-0.214665	-0.655454	-0.294021	-0.253951	-0.679429	0.150488	-1.18927	0.0731477	0.110933	-0.296792	0.135345	0.299083	-0.148407	0.424748	-0.182673	-0.441487	0.0483446	0.466659	-0.270278	0.217036	-0.0862343	0.170365	-0.0320407	-0.0814699	-0.186887	0.531011	-1.39377	-0.0717129	0.0541063	-0.126634	-0.0416283	-0.0177965	0.174253	0.299468	0.000530153	0.140655	0.0526871	-0.506313	0.187408	0.35491	-0.758475	-0.75218	-1.707	-0.477612	0.34459	0.2189	-0.891433	0.246967	-0.390795	-0.523339	0.260029	-0.164425	-0.0109624	0.166475	-0.789818	0.229627	-0.398735	0.152044	-0.773516	-0.619662	-0.562763	-1.05396	-0.222193	-0.391391	0.240609	-0.618792	-0.367811	-0.463153	-0.387776
P01859|EEQFNSTFR|176|N4H3F0S0|01Y41Y41M(31M21Y)61M21Y	-0.538042	-0.822021	-2.39496	0.0832776	-1.28952	-1.05451	-0.96376	-0.543576	-0.402667	-0.479496	-1.08787	-1.37725	-1.04519	-1.39222	-0.504246	-0.989378	-0.975509	-1.15366	-1.04397	-1.59672	-0.278914	-0.335037	-0.174329	-0.651922	-0.703401	-0.58184	-0.540356	-0.73623	-0.243328	-0.795481	-1.07739	-0.248996	-0.735	-0.432476	-0.434221	0.0910316	0.189396	-0.905682	-0.0269876	-0.254371	-0.280513	-0.262341	-0.874226	0.116626	-0.259585	-0.00186232	0.0228583	0.425579	-0.437666	-0.746145	-0.150667	-1.25481	-1.09671	-1.72253	-2.57196	-0.760229	-0.626329	-0.953693	-0.264855	-1.96429	-0.403052	0.554428	0.317527	0.0843044	0.136303	-0.0547402	-0.32818	0.536559	-0.37173	0.678208	-0.553501	-0.254096	-0.610349	-1.06818	-1.13629	-0.615009	-0.969964	-0.613632	-1.09517	-0.834569	-0.354783	-0.978642	-1.19596	-0.775376	-1.02171	-1.28809	-0.387427	-1.22383	-1.39411	-1.29025	-0.545773	-0.713302	-0.784031	-0.380357	-1.77173	-0.318197	-0.8075	-0.666584	-2.05453	-0.577481
P03951|GINYNSSVAK|126|N4H5F0S2|01Y41Y41M(31M21Y41L32S)61M21Y41L32S	-0.532698	0.126364	-0.194721	-0.148584	0.400514	0.118472	0.100946	0.317607	0.409157	0.0876741	-0.0438616	-0.277667	-0.30916	0.449748	0.971442	-0.801141	0.185687	-0.548839	-0.762823	-0.283123	0.731789	0.82068	0.210568	0.405301	-0.35811	0.171419	0.452169	0.366633	0.204105	-0.196732	-0.445258	-0.777023	-0.952322	-0.324133	-0.302646	0.47759	-0.297728	-1.25266	-0.664628	-0.307837	-1.07988	-1.1238	-0.225113	-0.558336	-0.362621	-0.148883	-0.0370062	-0.420867	-0.594844	0.392409	-0.375967	-0.0764479	-0.270902	-0.360375	-0.24423	-0.355421	-0.322606	-0.185883	-0.25786	0.0497886	-0.326057	-0.679848	-2.10822	-0.299175	-0.540374	0.0707284	0.343198	-0.268126	-0.661805	-0.19049	0.135898	0.0186788	0.494558	-0.075635	0.534392	-1.43069	-0.0889421	0.336159	-0.357768	0.217733	0.625397	-0.442852	-0.0158985	0.711936	0.347867	-0.291167	-0.181709	0.344991	-0.0124292	0.0649326	0.989088	-0.521733	0.693242	-0.0116141	0.123641	0.712733	0.340476	0.149328	-0.547194	0.830088
P01859|EEQFNSTFR|176|N3H4F1S1|01Y41Y41M(31M21Y(31F)41L32S)61M	-0.0917874	-0.252315	-0.706772	-0.61197	-1.17433	-1.24474	0.0510616	-2.21398	0.702373	-0.315443	0.310231	0.10239	0.0674421	0.0608565	0.0738893	-0.241254	-0.470861	0.364768	-0.622848	0.277219	0.823401	-0.845511	0.247205	-0.870614	-0.906903	-0.310194	-0.387841	-1.40512	-1.34191	-0.104348	-0.0458055	-0.192807	-1.07546	0.0646184	-0.0707931	-1.2101	0.276148	-0.671543	0.410437	0.736346	0.412366	0.218851	0.195685	0.598761	0.383011	-0.0266264	0.165375	-0.457561	0.525072	-0.0312646	0.279409	-0.432856	0.166498	-0.525924	-1.19007	-0.33331	0.506423	-1.14789	-0.612422	-0.35772	-0.951015	0.0416097	-0.100806	-0.344142	-0.0804824	-0.25569	-0.383063	0.0914425	-0.599909	-0.177573	0.00296072	-0.0855291	-0.367525	-0.672674	-0.0375853	-0.250849	0.0697855	-1.00482	-0.543038	-0.993905	-0.531654	0.159138	-0.146249	-0.0551562	-0.315467	-0.233497	-0.154413	-0.104613	0.504932	0.351324	-0.202184	-0.53414	-0.618278	0.173622	-1.03543	0.328685	-0.00169376	-0.0501985	-0.405932	0.300716
P14867|SVAHNMTMPNK|138|N4H5F0S2|01Y41Y41M(31M21Y41L32S)61M21Y41L32S	-0.295187	-0.0199705	-0.228784	2.51776	2.3862	2.57086	-0.177865	2.93131	-0.374623	-0.650661	-1.21379	-0.236626	-1.1658	0.196929	-0.853368	1.68713	0.454069	0.220619	0.361283	-0.286522	2.00343	0.940016	0.992984	0.312452	0.127294	0.283619	-0.374335	0.112447	0.314893	-0.682124	-0.310568	0.367138	0.0113546	0.161632	0.0722381	-0.110899	0.115532	-0.921977	0.0139835	0.291266	0.518052	-0.230864	-0.284645	3.01176	0.247117	1.34943	2.45083	-0.122155	0.967196	-1.2829	-0.407749	0.751987	-1.20172	0.502026	-1.19687	0.983968	0.0730587	0.416436	-0.574733	0.409104	-1.53832	-0.966762	-2.16329	-0.202152	-0.930477	-0.90891	-0.96319	-0.311776	-0.373789	-0.377176	2.31096	-0.982793	0.526621	-0.677038	-0.207753	-1.37081	0.392214	-1.23005	0.241328	0.875583	0.243661	-0.231434	0.0244673	0.471922	-0.178611	-0.00930286	0.235963	-0.0420486	0.292002	0.410086	0.124801	-0.619124	-0.317101	0.508137	-0.248393	0.0473337	-1.11776	1.02917	-0.0545027	-0.0709476
Q8N4P3|DLNRCTPEGWSEHR|131|N4H5F0S2|01Y41Y41M(31M21Y41L32S)61M21Y41L32S	0.186441	0.109055	0.122514	0.672158	0.217703	0.602552	-0.224624	0.681607	-0.0588838	0.873221	-0.295805	0.0548276	-0.20722	0.376334	-0.0363635	-0.310583	0.360368	-0.108275	0.609629	-0.306272	0.448287	0.323393	0.045679	-0.100467	-1.03655	0.122904	0.144045	0.0357148	0.452208	-0.341173	0.265826	0.473105	0.574013	0.748935	0.37689	0.0561885	0.891195	0.0309539	0.543123	1.05386	0.389706	-0.256017	-0.337861	0.787773	-0.0480337	-0.158852	0.462419	-0.223786	0.103931	-0.238426	-0.138417	0.422922	-0.221612	0.0461884	-0.140789	0.0972341	-0.0284045	-0.044467	-0.240316	-0.187808	-0.291144	0.2963	-0.565737	0.0326804	-0.210865	-0.439274	0.578848	-0.692721	-0.0865079	-0.00401702	-0.586783	-0.245076	-0.538559	-0.52318	-0.878654	-0.690701	-0.205721	-0.397627	0.0243249	-0.0721168	1.11501	-1.35841	-0.58234	0.316715	-0.262111	1.04626	0.725307	0.75185	0.941326	1.02774	-0.277357	0.895553	0.702247	0.300382	-0.703622	1.05587	-0.872519	0.874353	-0.629101	1.14128
Q9UL49|HPSELMNVPLQQQNK|236|N4H5F0S2|01Y41Y41M(31M21Y41L32S)61M21Y41L32S	-1.42774	0.0170223	0.678036	-0.0257241	-0.068963	-0.468167	0.312178	-1.89849	0.926954	-0.608691	-0.526748	-0.0527952	0.020917	0.239453	-0.336281	0.0183157	-0.54397	0.315962	-0.974687	0.558059	-1.28577	-1.32525	-1.10821	-1.89157	-1.19124	-0.372118	-0.0993848	-0.351469	-1.37916	-0.104379	-0.272052	-0.364304	-0.652657	-0.268287	-0.202974	0.00439407	-0.739756	-1.10179	-1.00374	-0.289301	-0.554842	-0.0434255	-0.96209	-1.42485	-0.943654	-0.341083	-0.895542	0.197087	-0.749149	-0.501249	-1.80711	0.612932	0.445232	-0.877831	-0.105119	-0.283036	-0.104744	-0.369626	0.325548	-1.35792	-0.0942204	-0.57949	-0.332322	-0.0178595	-1.28748	-0.114475	-0.0666776	-0.231568	0.0499966	-0.387184	-0.830274	-0.635956	-0.439389	0.503802	-0.18407	0.323104	-0.293506	0.918972	0.446992	-0.502609	-0.421225	0.109631	-0.336469	-0.701704	0.341451	0.412759	-0.171071	0.456731	-1.87479	-0.520998	-0.0767588	-0.0966793	0.0243094	0.117972	-1.1916	0.240862	-0.348235	-0.117399	-1.26913	0.0298969
P08603|IPCSQPPQIEHGTINSSR|882|N4H5F0S2|01Y41Y41M(31M21Y41L32S)61M21Y41L32S	-0.471664	-0.210088	1.32074	0.215337	1.81326	0.172485	-0.314553	0.129631	0.717813	-1.73736	-0.00334954	-0.724333	-0.472761	0.515275	0.0223691	0	1.01851	-0.00598965	0.489412	0.0504376	0.551556	-0.210242	0.0325245	0.576306	-1.17061	-0.461123	0.430731	-0.0468103	-0.0535392	-0.406398	-0.421598	0.000650079	-0.0660363	0.177393	-0.22825	1.79949	2.74549	-0.49578	1.70671	2.03642	0.526119	0.211073	-0.0701759	0.96615	0.791529	-0.143497	0.33931	-0.340925	0.67052	0.635959	-0.953954	1.06589	-0.880899	0.315047	-0.252033	0.499141	-0.693886	0.4551	-0.235703	-0.256142	-0.042277	-0.716014	-0.67556	0.108939	-0.769871	-0.0540706	0.0842381	0.0849607	0.486174	-0.747088	-0.202934	-0.366004	-0.934566	0.383681	-0.444399	-0.60554	-0.0816879	0.0551516	-0.179723	1.55963	0.530843	-0.321935	0.211397	0.0481005	0.120797	0.235223	-1.50567	0.125169	2.31862	0.203973	0.235197	-0.385711	0.163502	0.369662	0.226152	0.0848226	-0.195151	0.324765	0.465529	-0.200421
O75882|IDSTGNVTNELR|416|N2H6F0S0|01Y41Y41M(31M21M)61M(31M)61M	0.14237	0.199315	0.324639	0.2879	-0.0139353	0.242393	0.525562	-0.6267	1.5363	-0.544604	-0.240287	-0.322594	0.225779	0.326176	0.192716	-0.524022	-0.353646	0.0591764	1.11752	-1.23679	-0.349257	-0.253723	-0.625877	-0.355372	-1.1485	0.0106898	0.0153089	-0.04616	-0.419983	-0.0381496	-0.306079	-0.334886	-0.55714	0.297492	0.0241033	-0.654851	-0.0262783	-1.57734	-0.725235	-0.162938	-0.652078	0.208597	0.0727621	0.167515	-0.803959	-0.332499	-0.675962	0.648226	0.421876	0.136432	0.25345	0.3208	0.42518	0.79425	0.34492	-0.562802	0.0720009	0.376176	0.661601	0.316761	-0.451495	-0.545813	-0.783502	0.513617	-0.511174	-0.155629	0.103268	-0.182262	0.337867	-0.775319	-0.166905	-0.364981	-0.0518941	-0.0939268	-0.280439	0.374961	0.343952	0.471028	0.478441	-0.802273	0.358794	0.165986	0.0728483	0.023873	0.194935	-0.0169978	0.0508603	0.280784	0.0436224	-0.243795	-0.469649	-0.104763	0.0453957	0.248217	-0.332748	0.0254115	-0.12487	0.203242	0.0433252	-0.380405
P05156|FLNNGTCTAEGK|103|N4H5F0S2|01Y41Y41M(31M21Y41L32S)61M21Y41L32S	-0.753846	-0.0806977	0.26068	0.359274	-0.502459	0.236743	-0.308466	0.274589	-0.716369	0.808431	0.00202073	-0.843605	-0.753112	-0.119936	-0.251299	0.138542	0.215533	-0.0532682	-0.190994	-0.0922524	-0.913604	-1.34388	-1.26768	-2.03747	-0.97213	-1.05255	-0.369368	-1.06461	0.476941	-1.15438	-0.718302	0.315134	0.132847	-0.311965	-0.324062	-0.674222	-0.715062	2.17784	1.50042	0.108788	-1.61648	-0.0976103	-0.0698999	-0.539365	0.350329	0.225411	-0.929597	-0.544396	-0.708199	-0.0839408	-0.794834	-0.576469	-0.335685	-0.321813	-1.31858	0.402977	-0.0128939	-0.579441	-0.105085	0.0636139	-0.645308	0.0259931	-0.298243	-0.406534	-0.450933	-0.205997	-0.415552	-0.00592648	0.0389962	-0.50284	0.283165	0.448839	0.813546	-0.0928865	-0.236771	0.171027	0.0527888	-0.138035	-0.310231	-0.32398	-0.643065	0.116452	-0.0278283	0.553514	0.216213	-1.31042	-0.797908	-0.16063	-2.20257	-0.995679	0.749373	-0.459487	-0.0293413	-0.348279	-0.220164	0.361319	-0.0816396	0.328572	0.0501701	-0.254092
O75882|IDSTGNVTNELR|416|N2H5F0S0|01Y41Y41M(31M)61M(31M)61M	0.145708	0.0796131	0.122228	-0.257795	-0.000155479	-0.298624	-0.022344	-0.469919	0.601485	-0.759276	-0.222241	-0.249026	0.34839	-0.2947	0.580528	-0.52758	0.279038	-1.57534	0.354956	0.0169394	-0.735795	0.222914	-0.394259	-0.314689	-0.30607	-0.15661	0.434578	-0.104445	0.0749046	0.020124	-0.247056	-0.552596	-0.216659	-0.374217	-0.0470641	-0.72469	-0.398802	-1.88533	-1.2296	-0.64338	-0.252748	-0.0370632	-0.419091	-0.494236	-0.838913	-0.326469	-0.867947	0.0787148	-0.165988	-0.119867	0.0530796	0.0518733	0.299368	0.222313	0.0464823	-1.14166	-0.268944	-0.474669	0.146572	-0.487408	-1.01418	0.297225	-0.166519	-0.159737	-0.559554	0.255616	-0.219196	0.00454966	0.300907	-0.326001	-0.310661	0.0325391	0.114108	-0.410336	-0.0649993	-0.0548109	-0.322301	-0.132196	0.0450905	-0.610921	-0.30925	0.0522365	-0.000977712	-0.0620507	0.233737	-0.698813	-0.760629	0.217407	-0.933492	-0.541584	-0.237572	-0.115974	0.012619	-0.322267	-0.214023	0.068503	-0.803092	0.102542	-0.532827	-0.225923
P55201|LDEVNASK|797|N4H5F0S2|01Y41Y41M(31M21Y41L32S)61M21Y41L32S	-0.118116	-0.137042	0.0219061	-0.702919	0.555802	0.175017	-0.808618	0.0590159	-0.027568	0.256025	0.0261805	0.053511	0.135602	0.172964	0.18075	0.172846	0.838926	0.186541	1.53045	-1.05263	-0.177011	0.981516	0.284645	0.597861	-0.892754	-0.32199	-0.377146	-0.357183	-0.4197	-0.49143	-0.491063	-0.730803	-0.233304	-0.0501582	-0.478904	1.7196	0.736127	0.358661	1.57572	0.530649	0.1417	-0.32194	-0.219681	0.191303	-0.180965	-0.591667	0.0717313	-0.503979	-1.06877	0.192304	-0.332827	0.531346	0.151179	0.022567	-0.594158	1.01184	0.115047	1.02699	-0.075222	-0.594501	-0.466808	0.114535	0	-0.276431	-0.262864	-0.252812	-0.148044	-0.112766	-0.318437	-0.0393337	0.120436	0.245372	0.694064	0.460371	0.0982801	-0.0295062	0.0480394	0.266664	-0.565185	0.529052	0.234748	-0.255202	0.114166	-0.314422	-0.22487	-0.44419	0.272936	-0.324065	1.33538	-0.700136	0.139474	-0.622854	-0.137451	0.0666623	-0.646175	-0.0471287	-0.540955	0.233304	-0.0439417	-0.0244333
P0C0L4|GLNVTLSSTGR|1328|N4H5F0S2|01Y41Y41M(31M21Y41L32S)61M21Y41L32S	0.0643895	-0.301589	0.0650218	-0.538151	0.662139	-0.247863	-0.642932	0.344003	-0.0136007	0.406434	-0.165646	0.0283927	0.134276	0.168643	0.299105	-0.165063	0.629625	0.231626	1.15596	-0.569396	0.437835	0.721404	0.732689	0.586372	-0.652803	-0.422578	-0.292853	-0.474524	-0.363798	0.0110505	-0.56179	-0.66037	-0.357662	-0.452047	-0.603164	0.838952	0.179381	0.260899	1.09664	0.0462784	0.366284	-0.531988	-0.308933	1.08248	-0.193759	-0.635688	-0.0218415	-0.155704	-0.502387	-0.111949	-0.755929	0.133859	0.0281529	-0.467588	-1.04436	0.0146046	-0.27587	-0.549827	-0.399631	-0.262611	-0.486409	0.0662765	-0.292356	-0.646216	-0.660385	-0.210619	-0.296516	-0.317398	-0.664014	-0.105562	0.16221	0.22774	0.766775	0.344835	-0.24048	-0.179688	-0.174733	0.529155	-0.77331	1.08547	0.541705	-0.296798	0.0446333	0.0109711	-0.425776	-0.207853	1.01424	-0.0226543	0.402492	0.355757	0.57905	-0.348586	-0.0492752	0.0667524	0.146841	0.00840981	0.195684	-0.612504	-0.0115618	-0.369919
P08603|ISEENETTCYMGK|911|N4H5F0S1|01Y41Y41M(31M(21Y41L32S)41Y)61M61M	0.466811	0.604395	0.534953	0.29346	0.849023	-0.179376	-0.0710966	-0.344774	0.867684	-0.396132	0.396015	0.545505	0.390985	1.09867	0.854074	-0.150234	0.312928	0.612044	1.00963	-0.0879782	1.61744	-0.0932141	1.07896	0.106979	-0.165198	0.89461	1.21903	0.877685	0.927914	0.779256	1.08804	1.08578	0.680299	1.25092	1.12654	0.360901	0.195759	0.503315	-0.212681	0.0974905	0.0228774	0.560035	0.925293	0.417822	-0.617759	0.69104	0.0239498	1.34953	1.19776	0.567208	1.53751	0.530324	0.726234	2.2056	0.515921	0.994068	-1.70399	1.40322	0.414145	-0.607842	1.15156	0.972535	0.824358	0.887371	0.57485	0.740811	0.446766	0.550324	0.40663	0.717652	0.750534	0.780407	0.598872	0.853182	0.858062	0.378084	-0.123956	0.579482	0.949998	0.140757	0.547615	0.900333	1.03819	1.04848	1.31874	-0.0161044	0.800016	0.447312	0.0505133	1.05987	-0.298374	0.377959	-0.111509	0.641852	0.19984	0.377563	0.27886	-0.152568	0.244074	0.197169
Q96PQ5|DNTSTTSSMVASAEHPR|18|N4H5F0S2|01Y41Y41M(31M21Y41L32S)61M21Y41L32S	0.0166529	0.634089	0.697128	0.00149035	1.1706	0.330584	0.194806	0.171637	0.187897	0.360745	0.428847	-0.096254	0.19001	0.285356	0.604186	0.237582	0.74753	0.631902	0.855709	0.434014	-0.0957243	-0.396065	-0.629136	-1.08658	-0.658905	-0.24249	0.218892	-0.542612	-0.0664681	-0.366382	0.2159	0.782812	0.443797	0.324933	0.0248886	-0.834576	-0.279636	-1.42919	-1.40283	-0.784434	0.817017	-0.235671	-0.457196	1.5868	0.685697	1.40343	1.52196	-0.0499998	0.545333	0.712667	0.118397	0.0744985	-0.130453	0.337822	-0.920526	0.955581	0.154441	0.00906366	-0.0136834	0.0380378	-0.288266	-0.163178	-0.281622	-0.163551	-0.273714	-0.32846	-0.377958	-0.119519	-0.0544695	-0.515052	-0.0420512	0.304189	0.210168	-0.318931	-0.169166	0.296963	-0.288792	-0.305335	-0.541024	-0.470538	-0.407127	-0.114668	-0.115748	0.260099	0.350401	-0.236298	-0.390942	0.371266	-1.28094	-0.360592	0.555488	-0.157806	0.270687	0.11067	-0.11371	0.353703	-0.0183421	0.316745	0.0615985	0.0447257
P08603|SPDVINGSPISQK|217|N4H5F0S2|01Y41Y41M(31M21Y41L32S)61M21Y41L32S	-0.79459	-0.347437	-0.464646	-0.340411	0.208566	-0.517345	-0.257915	-0.423277	-0.668983	-0.34844	-0.181144	-0.194497	-0.736892	0.121932	-0.476167	0.12034	-0.17995	0.379277	0.345501	-0.505016	-0.414685	-0.351853	-0.398028	-0.438559	-1.1485	-0.327725	-0.162645	-0.440213	0.370675	-0.593021	-0.758193	0.0345113	-0.191939	-0.434354	-0.384114	-1.17522	-0.711163	-1.8676	-1.04439	-0.796565	-0.770633	-0.0201974	0.0317279	-1.05598	0.010368	-0.812643	-0.123641	-0.383723	-0.42055	0.0223547	0.141368	-0.680692	-0.109522	-0.319678	-1.0033	0.333737	-0.0866148	-0.2084	-0.420666	0.469378	-0.0985182	-0.287599	-0.0733585	0.275469	-0.748351	-0.237859	0.0461898	-0.256658	0.182689	-0.783221	-0.241941	0.0581686	-0.103458	0.216242	-0.273868	-0.504364	0.0449818	-0.566218	-0.566554	-0.469688	-0.0890542	-0.702754	-0.17182	0.0527565	-0.0529811	-0.870036	-0.671897	0.0138537	-0.691895	-0.478532	-0.529011	-0.0405205	0.160436	-0.150609	0.288529	-0.356457	-0.56352	0.153028	-0.64257	0.324241
P43652|YAEDKFNETTEK|402|N4H5F0S2|01Y41Y41M(31M21Y41L32S)61M21Y41L32S	0.715187	1.13709	0.644558	-0.144851	0.0206224	0.132535	0.605899	-0.974967	1.03797	-0.780263	-0.454854	0.92244	0.993927	0.561264	0.89408	-0.0843765	0.694318	0.593148	1.19843	0.526313	0.0392495	-1.32156	-1.31353	-1.14111	-0.324748	0.644395	0.93792	0.0955437	-1.27921	0.888087	0.577581	-0.185587	-0.267718	0.470822	0.18885	-0.0429711	-0.71316	1.284	1.98095	0.268191	-0.757209	0.571922	0.798427	-0.265223	-0.340844	-0.54097	-1.6272	1.29452	0.287402	0.700044	0.738341	-0.225949	0.659619	0.411712	0.987858	0.219698	0.673198	0.622095	0.939015	-0.56647	0.499473	0.321772	-0.911905	1.08197	0.253758	0.642557	0.66886	0.142955	-0.752457	0.412243	-0.587343	0.884525	-0.351071	1.02689	0.834765	-0.374246	1.10555	0.524099	1.25982	-0.46189	-0.0248875	0.8451	-0.248873	-0.682005	0.850264	0.302401	0.707546	-0.204534	-1.48618	0.236329	-0.228701	1.32055	0.990699	0.771853	0.573449	1.03427	0.425526	1.08801	0.797334	0.612509
P01871|GLTFQQNASSMCVPDQDTAIR|209|N4H5F1S1|01Y41Y41M(31M(21Y(31F)41L32S)41Y)61M61M	0.585753	1.28351	0.688281	-1.03644	0.271717	-1.13227	0.55656	-0.815007	-0.796509	-1.04472	0.388847	-0.111664	0.0851666	0.634283	-0.324126	0.518545	-0.98741	0.143803	-0.26411	-0.171482	-0.456199	0.897133	0.388977	0.873261	1.35236	0.00913201	-0.304155	0.169756	-0.48924	0.0706731	0.430053	-0.353747	-0.512018	0.457559	0.517851	0.108259	1.56649	-0.192881	0.355905	1.37894	0.197505	0.645718	0.153209	-0.995162	-0.607703	-1.76545	-0.618132	-0.181576	0.255154	-0.927633	-0.299514	1.65894	0.168946	-0.0647822	0.912493	-1.17922	-0.525725	-0.535297	-0.701429	-0.419548	0.332516	0.153592	-0.3317	-0.0815163	0.5275	-0.652716	-0.308426	-0.428231	-0.382097	-0.399781	0.310382	-0.15576	-0.544393	-0.223302	1.17257	-0.462307	-0.926984	-0.456801	-0.0523819	0.157466	0.718885	-0.0885663	-0.279524	-0.22642	-1.16616	0.855687	1.03329	-0.589331	0.589472	-0.0818117	-0.355615	0.424296	-0.0774239	-0.277129	0.835732	-0.101344	0.376411	-0.559373	-0.398887	0.118735
P01871|GLTFQQNASSMCVPDQDTAIR|209|N6H7F0S0|01Y41Y41M(31M(21Y41L)41Y41L)61M(21Y41L)61Y41L	0.00339387	0.683008	0.240403	-0.920997	-0.164132	-0.250764	0.208621	-0.505333	-0.734002	-0.892034	0.78384	0.0252887	0.353949	0.866992	-0.273726	0.427816	-0.829049	0.0617734	-0.56436	-0.239792	-0.388217	0.797	0.588863	0.854336	1.25598	-0.159632	-0.54968	-0.135925	-0.625747	-0.509057	0.194608	-0.442138	-0.369969	0.116633	0.0207512	0.613399	1.20329	-0.141666	0.709076	1.11165	0.309369	0.928648	0.510278	-0.217132	-1.02162	-0.863702	0.114252	-1.24544	0.752085	-1.16773	-1.84112	2.0469	-1.05774	-0.888793	0.0526143	-1.04818	-2.42574	-1.40566	-1.63324	-1.12693	-0.131025	-0.953732	-0.767546	-0.948491	-0.023257	-1.49413	-0.16979	-1.19596	-1.09939	-0.432635	0.563334	-0.686166	-0.853056	-0.815231	1.52648	0.785526	-0.750435	-0.925634	0.101782	-0.4911	1.54937	0.841687	-1.20224	0.154182	-1.23965	1.41993	0.90926	0.241997	0.482885	1.28601	0.657268	0.758033	0.0621075	0.659441	0.808348	-0.497546	0.599954	-0.800018	-0.827586	0.388147
P01042|YNSQNQSNNQFVLYR|48|N4H5F0S2|01Y41Y41M(31M21Y41L32S)61M21Y41L32S	-0.713827	-0.680821	-0.814996	-1.29184	-1.39789	-0.997837	-0.428271	-0.0786985	-0.761478	-0.252363	-0.251119	-0.732403	-0.329605	-0.679098	-0.188384	-0.840867	-0.437929	-0.61978	-0.514991	0.0473278	-0.200072	-0.451014	0.667639	-0.16475	-0.30607	-0.459798	-0.677769	0.157495	-0.719404	0.00917311	-0.999158	-0.47534	-1.37619	-0.979833	-0.545585	-0.456002	-0.373922	-1.01398	-0.622007	-0.447108	-0.578233	-0.264244	-0.51113	-0.538694	-0.727703	-1.02861	-1.12236	-0.62634	-1.1522	-0.0351381	-0.668807	-0.562223	0.0641584	-0.823162	-0.231995	-1.20623	-0.592327	-0.4768	-0.611014	-0.297396	-0.357585	-0.547646	0.199008	-0.684565	-0.468383	-0.272746	-0.55001	0.227291	0.126337	-0.701852	-0.888357	-0.115624	-0.219198	0.0797485	-0.186298	-0.179074	-0.171265	-0.124961	-0.00112424	-0.814145	-0.805843	-0.274457	-1.17248	0.134701	-0.236462	-0.372443	-0.625489	0.323004	0.274405	-0.996962	-0.0903364	0.024175	0.19801	0.170102	-0.110634	0.299543	-0.444425	0.00162678	-0.0978589	-0.068947
Q76I76|NSKNDSSVADLAPK|901|N4H5F0S2|01Y41Y41M(31M21Y41L32S)61M21Y41L32S	-0.460868	-0.386928	0.232142	-1.01743	-1.24654	-0.00207039	0.00429867	-0.59435	0.312514	0.0973022	0.13971	-0.571589	-0.415137	-0.328633	-0.488744	0.0331578	0.273318	-1.45681	-1.00989	0.118809	-0.424432	-0.499604	-0.194243	-0.61049	-1.86583	-0.466987	-0.0840337	-0.391425	-0.359119	-0.0238063	-0.0188712	-0.281093	-0.3211	-0.495662	0.0334023	-0.568813	-0.622789	-1.76865	-1.43244	-1.57461	-0.323563	0.0793965	-0.0318747	-0.56858	0.423869	-1.2504	-0.774089	-0.151089	-1.16002	0.638724	-0.28409	-0.507501	-0.142914	-0.382131	-0.905098	-0.367705	-0.244313	-0.246637	-0.225949	0.108341	-0.514613	0.237736	-0.327967	0.339994	0.253838	-0.0590121	0.296129	-0.0233141	0.660893	-0.948221	-0.397036	0.206835	0.310263	0.304629	-0.0213908	0.211933	0.291223	-0.311951	0.281004	-0.740773	-0.461824	-0.0495367	0.443975	-0.1435	0.107886	-0.475283	-1.43325	0.212104	-0.616936	-0.39207	0.0497114	0.24605	-0.109795	-0.143475	-0.662996	0.0591181	-0.154451	-0.746031	0.325899	-0.505235
P02790|SWPAVGNCSSALR|187|N4H5F0S2|01Y41Y41M(31M21Y41L32S)61M21Y41L32S	0.29154	0.0282808	-0.178591	-0.387987	-0.428335	0.078239	-0.431588	0.277631	-0.16931	0.157222	-0.232629	0.0693327	-0.13001	-0.354105	0.482107	-0.0450307	0.224441	-0.317822	0.0503679	-0.0341527	-0.384073	-0.126131	0.197885	-0.186758	-0.30607	-0.188389	-0.234961	-0.359986	-0.0664715	-0.174409	-0.507654	-0.289768	-0.48123	-0.307393	-0.487788	0.0910316	-0.057852	-1.32444	-0.00927553	-0.514395	-0.847373	-0.100296	-0.234851	-0.442504	-0.0313212	-0.221022	-0.217541	0.0539314	0.0265788	-0.225325	-0.0926245	0.0620203	-0.46955	-0.281647	-1.03966	0.0788067	-0.264707	-0.48053	-0.417917	0.183168	-0.301475	-0.156893	-0.47621	-0.223364	-0.478205	-0.341953	-0.373571	-0.111118	-0.119099	-0.468597	-0.16844	0.0897128	0.125406	-0.72097	0.0870792	-0.111469	-0.00578564	0.253168	0.111693	-0.91902	0.120225	-0.0975305	0.0606514	0.175205	-0.170098	0.03117	-0.213843	0.125079	-0.0025147	-0.0732618	0.366242	0.441988	-0.0587035	0.138009	-0.298545	0.243884	0.140927	0.361007	0.394404	0.129137
P00734|YPHKPEINSTTHPGADLQENFCR|143|N4H5F0S2|01Y41Y41M(31M21Y41L32S)61M21Y41L32S	-0.19842	-0.0988861	0.305444	-0.320072	0.0181284	0.0174901	-0.087938	-2.18518	0.835972	-0.777325	0.0479443	0.274361	0.210872	0.0117773	0.66225	-0.711162	-0.636922	0.322275	0.213841	0.206544	-0.4671	-0.245064	-0.566273	-0.630411	-0.957715	0.229909	0.0475933	0.173376	-0.752219	0.391473	0.115771	-0.450391	-0.521317	0.274159	0.116801	-0.243722	0.204103	-1.45057	0.0278394	-0.471382	-0.400315	0.299434	0.0927543	-0.816647	-0.145771	0.347524	0.469537	0.252744	0.658822	0.13345	-0.259994	-0.0452031	-0.296973	0.0273747	-0.779423	-0.810187	-0.315255	-0.67982	-0.400591	0.289519	-0.393064	-0.270275	-0.477482	-0.0466161	-0.889804	-0.132131	0.0275369	-0.872634	-0.197202	-0.350739	-0.321681	-0.362545	-0.432051	0.815507	0.367101	0.17289	0.328036	0.153365	0.305124	0.661595	0.672758	-0.152866	-0.734841	-0.143989	-0.211003	-0.0420876	0.850153	-0.0872493	0.434719	-0.15888	-0.130026	0.153826	0.106861	-0.183456	-0.395804	0.0776865	0.0218834	0.276178	0.141185	0.342068
P01871|GLTFQQNASSMCVPDQDTAIR|209|N7H7F0S0|01Y41Y41M(31M(21Y41L)41Y41L)(41Y)61M(21Y41L)61Y41L	0.454354	0.423315	0.399764	-0.178864	0.0430707	-0.850679	0.581152	-0.16807	-0.704907	-0.876863	0.182992	-0.000638883	0.288116	0.605673	-0.921938	0.441749	-0.629098	-0.593939	-0.818059	0.556728	0.19129	1.42066	0.761043	1.79313	1.67748	-0.170221	-0.725121	-0.0400086	-0.0788187	-1.15254	0.363547	-0.400768	-0.260305	0.235666	0.137345	0.452882	1.54264	-0.150238	1.28488	1.34452	0.4005	0.685367	0.252725	-0.29003	-0.50363	-0.98253	-0.056797	-0.56421	0.400821	-0.675681	-1.32769	2.78316	-0.106197	0.0141316	0.162225	-1.0139	-1.62307	1.11733	0.160807	-0.474271	0.0397105	-0.887427	-0.4427	-1.76492	0.844893	-0.324767	-0.2472	-1.26226	-1.33184	-0.289991	0.835619	0.361941	0.143344	0.230469	1.34056	0.976623	-0.19202	-0.426643	0.63933	-0.369774	2.48007	0.434992	-0.917124	0.23016	-0.96843	1.12076	1.22235	0.133188	-0.275824	1.71627	0.615446	0.690766	-0.106868	0.512908	0.578756	0.046757	-0.190621	-0.532433	0.226583	0.14472
P01871|GLTFQQNASSMCVPDQDTAIR|209|N4H5F1S2|01Y(61F)41Y41M(31M21Y41L32S)61M21Y41L32S	0.335993	1.39533	0.844428	-0.545897	0.101821	-0.617887	0.533847	-0.62646	-0.972442	-1.01785	1.156	0.172931	0.960782	1.13696	0.260152	0.592207	-0.470619	0.555807	-0.324462	0.461875	-0.399879	0.405904	0.605282	0.679149	2.29526	-0.403245	-1.32849	-0.481403	-1.1368	-0.80539	0.151081	-0.0595057	-0.68522	0.345177	-0.0156014	0.288493	2.23495	-0.426147	1.46802	1.25378	0.191748	0.725731	0.114677	-1.07979	-0.563311	-1.02536	0.0446398	-1.57631	0.409006	-0.773585	-1.64418	2.11515	-0.417074	0.0537878	0.467177	-0.91785	-1.63841	-0.431282	-0.450297	-0.947721	0.238562	-0.739751	-0.506973	-1.66942	0.133721	-0.574912	-0.163443	-0.860361	-1.66647	-0.119008	0.712868	-0.408163	-0.646487	-0.486339	1.55265	-0.103087	-0.30572	-1.40896	0.153195	-0.206905	1.33674	-0.266073	-1.77444	-0.336166	-0.106636	0.107822	0.959251	0.104607	0.416447	0.0176739	0.140811	0.343257	-0.838672	0.881116	-0.13058	-0.208853	-0.164987	-0.700703	-0.562382	-0.151998
O75882|EWLPLNR|383|N4H5F0S2|01Y41Y41M(31M21Y41L32S)61M21Y41L32S	0.244608	-0.326735	-0.0107005	-0.0643405	0.219155	0.289702	-0.189555	0.212311	-0.100403	-0.464571	-0.0708465	-0.193963	-0.088081	-0.0110868	0.650218	-0.36874	-0.26348	0.389292	0.114777	-0.191565	0.138572	0.76475	-0.155525	0.276694	-0.502249	0.0842158	-0.40621	-0.0740552	-0.0495913	-0.141977	-0.42094	0.0778766	-0.117279	-0.284244	-0.113987	-0.118251	0.83157	0.598063	0.371348	-0.0687981	0.142446	-0.0549178	-0.399156	0.407674	-0.538035	0.0176536	0.262535	-0.601112	-0.243737	-0.516069	0.28131	0.126603	0.714084	-0.279342	0.873969	0.5049	0.346934	0.364965	-0.0890675	0.179254	0.099779	-0.179187	-0.450869	-0.00148738	0.264786	-0.218511	0.325985	-0.646254	0.105435	-0.490582	-0.829682	0.0907723	-0.959492	0.381533	-0.431078	-0.327973	-0.345851	-0.284937	0.00156473	-0.00342904	0.439694	-0.0444358	0.0346203	0.299619	0.00114196	0.883113	0.29528	0.736782	0.973604	0.0319477	0.0502364	-0.40075	-0.00876777	0.136604	-0.290766	0.279885	-0.357337	-0.0556913	0.0306246	-0.236468
P05156|LSDLSINSTECLHVHCR|177|N4H5F0S2|01Y41Y41M(31M21Y41L32S)61M21Y41L32S	0.114932	0.275823	0.491646	0.166265	0.808048	-0.08728	0.0405933	-0.104102	0.510294	-0.349686	0.234594	-1.08167	-0.548803	-0.241859	0.00397735	0.217139	-0.570797	0.462553	0.236433	-0.392025	0.503061	0.141979	0.737125	-0.134931	0.20756	-0.348841	-0.210818	-0.241159	0.293307	-0.769969	-0.323878	0.740871	-0.141768	0.141899	0.230367	0.612044	1.25188	0.116423	0.713981	1.55809	-0.215092	0.210497	0.0585543	0.235805	0.021131	-0.0485383	0.797269	-0.198959	0.553997	-0.0484131	-1.02862	-0.335201	-0.890122	0.388543	-0.685616	-1.65485	-0.299574	0.736937	-1.11876	-0.148023	0.105006	-0.0762221	-0.0712509	-0.206534	0.459579	-0.26546	-0.420532	-0.843655	-0.566397	-0.393556	0.479513	0.436117	0.151112	-0.0744306	0.635123	-0.111912	-0.722354	0.374814	0.446118	0.212685	0.442762	-0.0162391	0.0695103	0.743347	-0.100083	0.247409	0.675226	0.208709	0.347395	0.0826129	0.487312	-0.162016	0.00492925	-0.274493	-0.104515	0.482051	0.216878	0.193159	-0.0252426	0.253894
Q96GC9|EHHNGNFTDPSSVNEK|23|N4H5F0S2|01Y41Y41M(31M21Y41L32S)61M21Y41L32S	-0.934855	-0.0311407	0.371292	0.777307	0.563858	-0.155837	0.0508288	0.821548	0.479824	-0.429883	0.118819	-0.347696	-0.212917	0.315681	0.422548	-0.361433	-0.0380323	0.142173	0.276615	0.126506	0.17684	0.368442	0.282245	0.337034	-0.369095	-0.428043	-0.145272	-0.177429	0.166615	-0.904493	-0.0828398	0.337196	-0.0864687	0.0405446	-0.118005	0.300093	0.411225	0.106182	0.714134	0.738732	0.196155	-0.215833	-0.185735	-0.0156113	-0.0163524	-0.353035	0.179865	-0.0342053	0.795735	-1.21679	-0.414111	-0.013774	-1.03435	0.435212	1.16393	-1.04537	-0.347526	-0.343856	-1.03722	-0.188163	-0.0457129	-0.302517	-0.415994	-0.108439	-0.606044	-0.303052	-0.223905	-0.30627	-0.0130975	-0.494312	-0.302694	-0.189786	0.178352	-0.0629009	-0.445264	-0.435128	-0.272051	0.149517	0.0785279	0.0581346	0.468409	-0.516435	-0.884708	1.03418	-0.546846	0.355494	0.182522	0.289077	0.627098	0.675296	0.0979527	-0.13058	-0.128858	0.0289432	-0.469933	0.236884	-0.114725	-0.0698191	0.224398	-0.0496012
P01871|GLTFQQNASSMCVPDQDTAIR|209|N4H5F1S1|01Y(61F)41Y41M(31M(21Y41L32S)41Y)61M61M	0.229883	0.685309	0.213895	-0.370923	-0.717826	-0.298089	-0.591253	-0.407694	-0.0503303	-1.30676	0.587787	0.148103	0.415243	0.956324	0.32796	0.2725	-0.53277	0.278529	-0.347574	0.115582	-0.213798	1.12039	0.382542	1.11905	1.62661	0.222943	-0.322309	0.441946	-0.0132521	-0.0893925	0.257813	-0.928799	0.237206	-0.575338	0.0793331	0.366535	0.624495	0.174996	0.68706	0.573113	0.780076	0.840685	0.309856	0.612857	-0.457819	-0.505328	0.27447	0.110099	0.557493	-0.621184	-0.0944291	2.48338	0.477342	-0.0879571	0.328168	0.340014	0.764418	-0.258519	-0.374479	0.100075	-0.099401	0.079383	-0.405698	-0.692535	0.345729	-0.459967	0.102779	-0.750732	-0.644263	-0.24568	0.0720669	-1.09282	0.11022	0.0145869	1.66946	-1.09523	-0.0189853	-1.31962	0.30475	-0.556707	1.08365	-0.330248	-0.558274	0.531567	-0.806259	1.03635	1.45313	-0.422151	0.62722	0.204497	-0.184747	0.976969	-0.0500116	0.158635	0.660326	-0.189275	0.688002	-0.259174	-0.448195	0.175576
P0C0L4|NTTCQDLQIEVTVK|1391|N4H5F0S2|01Y41Y41M(31M21Y41L32S)61M21Y41L32S	0.0594868	-0.0466951	0.590473	-0.520843	0.235437	-0.152954	-0.0505201	-0.0445377	0.40418	-0.138592	0.392671	0.218706	0.0575107	-0.147006	0.104789	0.191314	0.579122	-0.264204	0.715352	-0.0604137	-0.411729	-0.100362	-0.188495	-0.526727	-0.924055	-0.284934	0.135097	-0.186598	-0.176931	0.0732095	-0.060322	-0.257734	-0.17727	-0.0599697	-0.137348	-0.0645265	-0.149787	-0.43918	-0.11922	-0.541982	0.1417	-0.496724	-0.876562	-0.758333	-1.09611	-1.1672	-1.67918	-0.530108	-1.72582	-0.232897	-0.536584	-0.0927412	0.239211	-0.295925	-1.2772	-0.194314	0.201743	-0.0603574	0.0439749	0.0186148	0.0941989	0.513819	-0.0698878	0.271634	0.473221	0.61185	0.152182	0.620786	-0.00985057	0.570934	-0.261005	0.172416	0.350112	0.172746	0.0459855	0.73709	0.286561	0.761226	-0.246382	0.117158	-0.00230358	0.115195	0.674847	-0.236273	0.327109	-0.538466	-0.0324714	0.351159	0.25837	-0.532284	-0.0803618	0.0225723	-0.954947	0.106275	-0.245744	-0.537794	-0.431537	-0.240513	-0.107657	-7.02777e-05
P00450|ELHHLQEQNVSNAFLDK|762|N4H5F0S2|01Y41Y41M(31M21Y41L32S)61M21Y41L32S	0.171433	0.638644	0.0658821	0.076376	0.841193	-0.27167	0.334502	-2.58173	1.12568	-0.661104	0.0949472	-0.402932	-0.00301542	-0.398426	0.605143	-0.447526	-0.687401	0.688636	0.422221	-0.449138	0.641693	-0.312035	-0.364514	-0.536016	-0.70092	0.662089	0.791894	0.838551	-1.11489	0.673735	1.15137	-0.284319	-0.331839	0.723328	0.261266	-0.484394	-0.231789	-0.145142	-0.893534	-1.1811	-0.905039	-0.173506	-0.219248	-0.505837	-0.865226	0.825353	0.530984	0.106501	0.599259	0.34362	-0.878013	1.3286	-0.293006	0.141532	-0.967265	0.380738	0.535844	0.410302	0.792418	0.356055	0.0102479	-0.156469	0.126793	0.353612	-0.711368	0.777141	0.304101	0.795429	0.888572	-0.18495	-0.00168081	-0.255195	-0.745723	0.285361	-0.0509294	0.111001	0.646516	0.57971	0.54027	0.367108	0.382024	0.368726	0.186677	0.841509	0.741188	-0.147396	-0.201666	0.515131	-0.53512	-0.0954487	-0.182447	-0.353518	-0.327228	0.191493	-0.765363	-0.091457	-0.354858	0.314791	-0.0845481	0.406129
P0C0L4|FSDGLESNSSTQFEVK|226|N2H9F0S0|01Y41Y41M(31M21M21M)61M(31M21M)61M21M	0.0444604	-1.64028	0.394648	-1.15294	0.142237	0.212814	-0.444928	-0.144432	0.325804	0.043407	0.0763954	-0.0261073	-0.315657	-0.0740668	-0.0572582	0.104266	0.639763	0.0143855	1.1376	-0.366387	-0.590032	-0.940223	-0.869024	-1.37553	-0.30607	-0.365886	0.181874	-0.455039	-0.222741	-0.0490559	-0.431038	-0.245357	-0.195055	0.16491	-0.340539	-0.870038	-1.03704	-1.63042	-1.6767	-1.45036	-0.264567	-0.0914602	-0.0792622	-0.710254	-0.490472	-0.689234	-1.2216	0.199851	-1.08287	0.345287	-0.259956	-1.09297	0.76391	-0.610407	-0.600615	0.660762	-0.177173	0.0878969	0.014576	-0.351908	-0.339715	0.341018	0.152481	-0.321699	-0.433482	0.461985	-0.197978	0.0330369	-0.493649	-0.101918	0.179337	0.343944	0.941163	0.0507895	-0.359565	0.408868	0.330364	0.743896	-0.623763	0.669256	0.283297	0.140739	0.390535	0.12196	-0.478459	-0.0671763	-0.328238	-0.0105115	-1.51507	-0.520088	0.522809	0.114556	0.111072	-0.564022	0.0320441	-0.135956	0.204468	-0.0927673	-0.0935415	-0.347209
P0C0L4|FSDGLESNSSTQFEVK|226|N2H8F0S0|01Y41Y41M(31M21M)61M(31M21M)61M21M	0.245244	-1.23581	0.528125	-1.11488	0.19041	-0.128618	-0.339496	-0.242979	0.120736	0.30455	-0.0938166	0.584634	-0.24319	-0.147711	0.490204	-1.04517	0.727496	-0.580392	0.798625	-0.579836	-0.0858095	-0.606642	-0.312106	-0.789848	-0.30607	-0.478685	-0.23485	0.352246	-0.747032	0.279883	0.44294	-0.728491	0.567361	0.326065	0.605845	-0.919958	-0.583282	-1.44252	-1.82333	-0.586767	-0.509856	0.21789	0.334509	-0.662256	0.196948	-0.79924	-1.36813	0.68175	-0.690922	0.26993	0.70494	-1.0788	0.545847	0.0100389	-0.637197	0.812465	0.463054	0.69815	0.177694	-0.480883	0.0322596	0.783258	0.630138	-0.342576	0.550611	-0.104928	0.157259	0.255094	-0.647757	0.826303	0.790248	0.1176	0.447884	-0.128185	0.316336	-0.332105	0.0281823	0.618283	-0.0314645	0.0274245	0.340012	0.0119238	0.213935	0.0049025	0.0787471	-0.111609	-0.213436	0.0476017	-0.552782	-0.00800136	0.389985	-0.806054	0.257037	-0.586443	-0.200512	0.0461236	-0.776151	0.0861786	-0.0511828	-0.249987
P0C0L4|FSDGLESNSSTQFEVK|226|N2H9F0S0|01Y41Y41M(31M21M21M31G)61M(31M21M)61M	-0.144931	-1.59933	0.0356923	-0.871075	0.115298	-0.339885	-0.615051	-0.297872	-0.0815434	0.0215597	0.213547	-0.0306465	0.00324361	-0.123266	0.0136917	0.0582079	0.828168	-0.0639035	1.24552	-0.28028	-0.93991	-0.545426	-0.256305	-2.33032	-0.30607	-0.230124	0.304662	-0.438866	-0.184414	0.191811	-0.284279	-0.412217	-0.0692879	0.04219	-0.193172	-0.919958	-0.777655	-2.08899	-2.01173	-1.76273	-0.481904	-0.174689	-0.215464	-1.07315	-0.472333	-0.845397	-0.910336	0.0492218	-0.882261	0.245165	-0.139892	-1.45911	0.627707	-0.153642	-0.872733	1.09603	0.0404503	0.509212	0.0145448	-0.658097	-0.164503	0.323102	0.267885	-0.404639	-0.211155	0.5019	-0.202877	-0.0489514	-0.460855	-0.024513	0.294983	0.489292	0.764489	0.102517	-0.291608	0.447508	0.14605	0.690834	-0.528674	0.326314	0.381332	0.379198	0.48036	0.117424	-0.322037	0.00899629	-0.37537	0.0394458	-1.8571	-0.567291	0.608786	0.0587508	0.123151	-0.650394	-0.155801	-0.0811619	0.22413	0.0360141	0.0621744	-0.683233
P49019|STSVELTGDPNK|336|N4H5F0S2|01Y41Y41M(31M21Y41L32S)61M21Y41L32S	0.138773	0.576167	0.178403	0.888434	2.13005	-0.114987	0.108749	-1.71364	0.32513	-1.02815	0.737285	-0.602418	0.168924	0.459268	1.8342	-0.607053	-1.13608	2.21113	1.6052	-0.723324	0.170096	-0.0033826	0.0385131	0.33167	-0.732387	0.000190021	-0.0620633	-0.0162161	-0.627653	-0.0860702	0.133856	-0.8223	0.13805	0.861821	-0.0922316	2.0493	2.21383	1.67022	2.02038	2.91346	1.4685	-0.377947	-0.393864	2.12965	-0.849952	-0.149923	1.54602	0.232842	1.47924	-1.35792	-0.809287	0.574056	-1.19965	-0.461328	0.819465	-0.493733	-0.72642	-0.140175	-0.223526	-0.209186	0.0426308	-0.904596	-1.35617	0.404003	-1.31757	-0.403985	1.01513	-0.562477	0.580761	-0.724528	-1.12788	-0.931658	-1.64785	1.96418	0.0428803	1.15443	0.611762	0.649448	-0.389454	3.34867	0.60673	0.333771	-0.0924938	0.287693	0.422858	0.443416	0.325871	0.582541	1.13481	0.721885	-1.22689	0.155755	0.164609	1.27639	-0.820034	0.134497	-1.15127	1.04403	-0.987707	0.176564
P02765|VCQDCPLLAPLNDTR|156|N4H5F1S2|01Y(61F)41Y41M(31M21Y41L32S)61M21Y41L32S	0.0322853	0.304464	-0.0224757	-0.64666	-0.517807	-0.458997	0.0543437	-0.752149	-0.337122	-0.19708	-0.0900817	-0.271764	0.434697	-0.687041	-0.24003	-0.262791	0.358803	-0.531597	0.454915	-0.611843	-0.204972	1.11496	0.840419	0.350123	-1.16045	-0.300147	0.146084	-0.574254	-0.144062	-0.0726703	-0.462432	-0.718753	-0.895459	-1.17726	-0.471184	0.0643529	0.367591	-0.160849	0.0586835	0.0431256	0.351676	-0.303559	-0.287524	-0.505466	-0.419339	-1.03395	-0.855141	-0.501718	-0.392049	-0.631665	-0.434526	0.0575124	-0.465124	-0.285225	-2.00729	0.157335	-0.182453	-0.732428	0.0891782	-0.692262	-1.31683	-0.944561	-0.309141	-0.849577	-0.462277	-0.417817	-0.469972	-1.10999	-0.371509	-0.742211	0.0228718	0.170846	0.212791	0.725305	0.475893	1.43269	0.40219	0.291714	0.26318	1.15664	-0.0177176	0.788637	0.652081	0.000240098	1.21693	0.190771	0.026508	0.259303	1.01005	0.239753	-0.587459	0.345884	0.0155364	-0.0562618	-0.0648602	-1.41513	-0.252646	0.068767	-0.165669	-0.477865
P02765|VCQDCPLLAPLNDTR|156|N4H5F0S1|01Y41Y41M(31M(21Y41L32S)41Y)61M61M	0.178366	-0.0618878	0.132337	-0.173816	-0.353044	-0.465436	-0.144917	-1.58087	0.079374	-0.957126	0.501177	0.658409	0.658631	0.227722	0.103203	0.0125685	-0.267647	0.592391	-0.252431	-0.832156	1.26042	0.561936	0.919886	0.971395	0.245794	0.469148	0.379483	-0.098723	0.234927	-0.0226282	-0.93186	-0.158628	0.00869325	0.0344664	-0.313723	0.61824	1.3609	1.41914	0.429817	1.91635	-0.356356	-0.136707	-0.314403	0.513073	-0.844245	0.342599	0.0655976	0.7731	0.45638	-0.503293	0.781977	0.767026	0.402161	0.697814	0.546851	0.064142	-0.164565	0.44921	0.170278	0.203808	0.470841	0.753945	0.577291	0.420121	1.20968	-0.127044	0.165661	0.325553	0.213639	0.481837	-0.0374334	-0.664736	-0.283306	-0.0752394	0.882353	0.353376	0.406145	-0.670653	0.781764	0.0147724	0.103785	0.371399	0.153764	-0.531914	0.0687046	0.109529	0.175464	0.269006	0.714186	0.397052	-0.108379	-0.503911	-0.243491	-0.434124	-0.247848	-0.352645	-0.365674	-0.321838	-0.282012	0.196519
Q8N4Q0|FVGVNASDINYSAGR|75|N4H5F0S2|01Y41Y41M(31M21Y41L32S)61M21Y41L32S	0.572324	0.56613	0.494165	-0.192365	-0.110942	-0.260354	0.540542	-1.30905	0.351659	-0.499949	0.281848	0.309132	0.223154	-0.0245164	0.0696415	-0.0971044	-0.169147	-0.0118225	0.614639	-0.0800734	-0.308302	-0.55439	-0.838677	-0.00415031	-1.01773	-0.38609	-0.163955	-0.529369	-1.56914	-0.428736	-0.161286	-0.535291	-0.528727	-0.226462	-0.432532	0.240021	0.183181	-0.582261	-0.0607639	0.465587	-0.56842	-0.310049	-0.130005	-0.62862	-0.46858	-0.672547	-0.162892	-0.479048	0.384494	-0.454808	-0.311293	1.05192	-0.0396741	0.0783791	-0.827579	0.353766	-0.256048	-0.930341	-0.021753	-0.769561	0.164956	0.0380294	0.387828	-2.19965	-0.0409885	-0.959226	-0.313801	-0.524583	0.348678	-1.04871	-0.844077	-0.369174	-0.763425	-0.0322444	-0.137304	0.382204	0.211703	0.0995618	0.130236	-0.157392	0.0564414	0.50926	0.14724	-0.252788	0.527752	0.511753	0.271083	0.973405	0.603435	0.0711364	0.0648968	0.245226	0.0568536	0.265435	-0.0745783	0.190698	0.0534502	0.0270691	0.206902	0.0500416
P02765|VCQDCPLLAPLNDTR|156|N4H6F1S0|01Y41Y41M(31M(21Y41L21F)41Y41L)61M61M	-0.221409	0.0815025	0.106181	0.149443	-0.470248	-0.541037	-0.166335	-1.37762	0.304155	-1.28222	0.606105	1.1932	0.51727	0.873841	0.560398	0.157373	0.151703	0.382841	0.76144	0.257998	0.283829	0.908048	0.477196	1.47942	0.861748	0.890331	0.646337	0.836082	-0.0182629	0.689736	1.02416	0.454655	0.224295	0.908673	0.717045	0.534765	0.294548	0.214655	-1.43062	0.191281	-0.331508	0.00706885	0.252404	0.0428499	-0.821893	0.450185	-0.682144	1.19083	1.08193	-0.236263	1.83898	0.672857	1.65616	1.80024	0.200956	0.857661	-0.679082	0.529906	0.45753	-0.164256	1.42586	0.709973	1.16685	-0.000733956	0.603479	0.287467	0.352759	0.853641	0.424275	0.413271	0.108423	0.121074	0.142713	-0.178165	0.532946	0.408456	0.00126614	0.337586	0.669133	-0.302694	-0.140868	0.557035	0.0527385	-0.377609	0.032149	-0.235613	0.114886	0.427178	0.616476	-0.769631	-0.403385	0.37388	0.127469	-0.0529549	0.295575	-0.444515	0.322221	-0.109731	0.0622527	0.596554
P02765|VCQDCPLLAPLNDTR|156|N4H5F0S2|01Y41Y41M(31M21Y41L32S)61M21Y41L32S	0.30971	0.287551	0.0592602	-0.446834	-0.28556	-0.323419	0.0706947	-0.391154	0.269965	-0.68771	0.269726	0.471185	0.322182	0.137208	0.170437	-0.136375	-0.0983442	0.029679	0.681913	0.0506444	-0.0356287	-0.528753	-0.998564	0.334809	-0.681478	-0.403087	-0.561536	-0.159892	-0.974932	-0.156542	-0.0653148	-0.444234	-0.26126	-0.256812	-0.427014	0.29714	0.197406	-0.388132	-0.0621049	0.162819	-0.44153	-0.311133	-0.0766949	-0.726476	-0.50914	-0.564786	0.0895951	-0.334128	0.637229	-0.398419	-0.239031	0.696019	0.122925	-0.230707	-0.852923	-0.0720391	-0.0478902	-1.22612	-0.004925	-0.881028	0.266316	-0.128999	0.10688	-0.334917	0.15055	-0.179008	0.244353	-0.225689	-0.102282	-0.0444051	-0.794349	0.0204706	-0.578929	-0.0284272	-0.00296993	0.261087	0.190434	0.210961	0.315531	-0.617235	-0.369093	0.615092	0.170368	-0.259836	0.249982	0.52497	0.644493	0.397439	1.37128	-0.356952	-0.196842	0.156863	0.264281	0.22097	0.230572	0.044747	0.0738265	0.317998	0.204499	0.322101
Q86X19|LGNFSRAVFSDSNR|13|N4H5F0S2|01Y41Y41M(31M21Y41L32S)61M21Y41L32S	0.597813	0.590885	0.499406	-0.482649	-0.309456	-0.300565	0.538913	-1.35928	0.450241	-0.733309	0.329611	0.339451	0.423992	0.0117754	0.271482	0.0156866	-0.052272	0.193453	0.809203	-0.130929	-0.178331	-0.223445	-0.539776	-0.198558	-1.02673	-0.0789162	-0.692583	0.00892181	-0.847211	-0.567938	0.0218221	-0.581274	-0.435392	-0.230289	-0.373595	0.139057	0.120375	-0.903602	0.0208467	0.330406	0.993911	-0.284953	0.0877462	-0.370787	-0.0952825	-0.125558	-0.025524	-0.154106	0.788879	-0.718986	-0.417732	0.642622	-0.0468499	-0.305164	-0.848597	-0.00479378	-0.339906	-1.28619	-0.109417	-1.01648	0.237945	0.0620953	0.369776	-0.35541	0.171715	0.251947	0.699003	-0.244337	-0.532222	0.15626	-1.29379	-0.396016	-0.347866	-0.781819	-0.282476	0.35253	0.294244	0.146984	-0.0143118	-0.369032	-0.168916	0.445376	-0.052219	-0.116964	0.282438	0.435685	0.00337857	0.725237	0.835693	-0.0591573	0.0170279	-0.264325	0.167274	0.331811	0.151143	0.108979	-0.097985	-0.175975	-0.0757813	-0.011181
P02765|VCQDCPLLAPLNDTR|156|N4H6F1S1|01Y41Y41M(31M(21Y(31F)41L32S)41Y41L)61M61M	0.435583	0.271046	0.310885	-0.451386	-0.246679	-0.4212	0.432653	-1.99988	0.329072	-0.787933	0.164976	0.346757	0.192339	0.137933	0.00886094	-0.378272	-0.172344	-0.0939978	0.560673	-0.0236556	-0.200369	-0.221234	-0.361588	0.0790039	-1.35868	-0.279066	-0.436781	-0.5992	-1.0869	-0.433802	-0.0193619	-0.630334	-0.528692	-0.222204	-0.401146	0.139057	0.237214	-1.01043	0.0208467	0.311908	-0.0734474	-0.371854	0.0389025	-0.753454	-0.812133	-0.623475	-0.244127	-0.213927	0.775574	-0.776022	-0.118345	0.634288	-0.425428	-0.059169	-1.04938	-0.113663	-0.249537	-0.8477	0.0765447	-0.631692	0.168734	-0.397028	-0.0547173	-0.668617	-0.280827	0.0884414	0.261268	-0.195591	-0.0563773	-0.176215	-0.997594	-0.281468	-0.366799	0.176089	0.154753	0.409919	0.0806357	0.576357	0.323328	-0.598106	-0.217647	0.812711	0.0740699	0.143747	0.630622	0.597453	0.248155	1.01342	1.13256	0.139739	-0.324646	-0.0917213	-0.0884335	0.00902556	-0.0583033	-0.0351853	-0.100693	-0.0983641	-0.380304	0.422982
Q9UJQ1|ENGTTCLMAEFAAK|53|N4H5F0S2|01Y41Y41M(31M21Y41L32S)61M21Y41L32S	0.423393	0.409816	0.363464	-0.305577	-0.22436	-0.391659	0.451397	-1.1577	0.310098	-0.747775	0.176474	0.624757	0.281418	0.154385	0.23678	-0.148264	-0.264508	-0.000165666	0.53868	0.0113504	-0.498494	-0.315217	-0.0927889	0.538476	-0.293147	-0.179439	-0.2357	-0.466702	-1.40976	-0.193577	0.426422	-0.807042	-0.390361	-0.179055	-0.436824	-0.212069	0.196573	-1.35337	0.250839	0.637255	-0.39141	-0.293681	-0.083582	-0.927129	-0.543674	-0.610708	-0.220307	-0.468832	0.533012	-0.479747	-0.225855	0.925258	0.233595	-0.64559	-1.48739	-0.783208	-0.188947	-1.57574	-0.107025	-0.84031	0.088323	-0.429567	0.196342	-0.331433	-0.173846	0.0015508	0.347211	-0.0435018	-0.0351849	-0.098714	-1.18902	-0.293784	-0.643406	0.049211	-0.126101	0.359334	0.111365	0.153289	0.161416	-0.420553	-0.302984	0.51253	-0.0469178	-0.234591	0.419771	0.505258	0.50156	0.745467	0.842464	0.129392	0.0625226	-0.0240377	0.0203192	0.403977	-0.0172747	-0.145231	-0.254892	-0.116433	-0.0778781	0.592021
P02765|VCQDCPLLAPLNDTR|156|N4H6F1S1|01Y41Y41M(31M(21Y41L32S)41Y(31F)41L)61M61M	0.639835	0.168262	0.266165	-0.551682	-0.307449	-0.510837	0.316283	-1.22547	0.213982	-0.957974	0.26495	0.424778	0.301661	0.277981	0.150521	-0.324191	-0.181293	-0.109792	0.645612	-0.196082	-0.454664	-0.875496	-0.334688	0.0373841	-1.34568	-0.107706	-0.401891	-0.759599	-1.39507	-0.504775	0.19028	-1.17565	-0.832219	-0.052144	-0.528751	0.0655957	0.162731	-1.21444	-0.0046789	-0.0887757	-0.772723	-0.428329	-0.396419	-1.39609	-1.1032	-0.541901	0.0538927	-0.69405	0.687149	-0.418382	-0.167429	0.893637	0.111896	0.027979	-1.23083	-0.108767	-0.175971	-0.304134	0.235793	-0.50595	0.286345	-0.370215	0.00581588	-0.813167	-0.123126	-0.169724	0.250079	-0.268688	-0.00610684	-0.154089	-0.86502	-0.487352	-0.413905	-0.216165	-0.167412	0.461096	0.273028	0.118768	0.0588035	-0.0361228	-0.107598	0.483204	-0.257793	-0.26565	0.271578	0.541972	0.166282	0.790952	0.528067	-0.00799977	-0.0684469	0.0410016	0.148118	0.325154	0.388012	0.213759	0.0584052	0.406169	0.408352	0.123129
P10909|LANLTQGEDQYYLR|374|N4H5F0S2|01Y41Y41M(31M21Y41L32S)61M21Y41L32S	-0.081741	0.336349	0.321505	-0.668478	-0.00891521	0.204357	-0.143855	-0.524169	0.453807	-0.398468	-0.0413368	0.158191	0.149434	0.240464	0.371462	0.000886982	-0.00294147	0.164572	0.651635	-0.306913	-0.368216	-0.246864	-0.441561	0.285572	-0.578554	-0.183238	-0.034084	-0.282301	-0.124467	-0.183516	-0.043299	-0.0870994	-0.0806639	-0.19071	-0.463507	-0.199536	0.0716696	-1.42008	-0.524042	0.0516143	-0.784298	0.274605	0.234	-0.631928	0.211254	-0.355076	0.327179	0.135301	0.890349	0.172039	-0.545288	0.351038	-0.0717878	0.00907223	0.130475	-0.833125	-0.236768	-0.0667935	0.247352	-0.300692	-0.227663	-0.219715	0.102222	-0.00954154	-0.0145558	-0.392323	-0.11866	-0.0699167	0.0834613	-0.576386	0.048695	0.32493	0.199051	0.322739	0.56284	-0.319029	0.418187	-0.0842657	-0.0777566	0.0945878	1.0356	-0.269933	0.00889572	-0.161494	0.195523	0.146031	-0.052811	0.463238	-0.0253038	-0.358026	0.250514	0.0905366	0.230127	-0.150395	-0.179693	0.198861	-0.133103	0.387844	0.125303	0.440498
Q8NFU1|FENLNSSYNK|175|N4H5F0S2|01Y41Y41M(31M21Y41L32S)61M21Y41L32S	1.74781	1.31078	1.75158	-0.226234	1.44618	0.23223	1.98005	-0.684908	2.10096	-0.536004	0.148748	0.371077	-0.0715667	0.809981	0.662911	-0.601814	-0.208661	0.478344	0.415902	0.116332	3.14063	1.42673	2.17289	1.98927	2.37665	0.217097	0.148621	0.0745456	-1.65524	-0.571369	0.677668	-1.13376	-0.0982847	0.664254	0.218027	1.38312	1.57745	0.839684	1.6912	1.19693	0.124918	0.104192	-0.609425	0.988969	-0.980504	-0.6425	0.752131	0.325049	0.910656	-0.198912	0.346703	0.870088	-0.00315366	0.432376	0.228662	0.292609	0.433389	0.900624	0.948908	0.572995	0.773955	0.245148	0.476165	1.36968	1.26666	0.85243	1.26193	-0.0434396	0.0105493	0.775564	-0.591897	-0.576108	-1.16725	0.976403	-0.386892	0.0643776	-0.514451	0.214158	-0.359537	0.444638	0.55519	-0.353145	-0.547081	-0.771028	-0.519887	0.251946	0.955972	-0.0152243	1.32096	0.338758	-0.576202	0.409612	0.324183	0.743125	0.39017	0.288128	-0.301762	0.359614	0.573809	0.518065
P04114|YDFNSSMLYSTAK|3465|N4H5F0S2|01Y41Y41M(31M21Y41L32S)61M21Y41L32S	-0.120102	-0.243655	0.261064	-0.158412	-1.22109	0.683971	-0.424715	0.0742853	-0.577198	0.447148	-0.65126	0.0077214	-0.335311	0.119174	-0.847176	-0.245809	-0.0557216	0.440043	-0.648051	0.0731514	-0.18825	-0.404205	-0.532285	-0.430473	-0.703401	-0.500332	-0.30379	-0.504407	0.343355	-0.59123	-0.254486	-0.627385	-0.0342327	-0.420611	-0.435935	-0.355906	-0.14992	-1.04913	0.515428	-0.172297	-0.833137	-0.616521	-0.86339	-0.723945	-0.128044	0.282864	-0.910978	-0.49271	-1.76719	-0.133352	-0.50861	-0.0814241	-0.471288	-0.259808	0.014907	-0.160823	0.0251801	-0.558055	-0.374648	0.179581	-0.568141	-0.883151	-1.01158	-0.737541	-0.982916	-0.467913	0.00126831	-0.571833	-0.227925	-0.535608	0.547414	1.06031	0.082778	0.249477	-1.03964	0.261244	0.600463	-1.10966	-1.21009	0.736593	0.0711582	-0.702496	0.327476	-0.74855	-0.257073	-1.40075	-0.112239	-1.00947	-0.886572	-0.327123	0.0228905	-0.915026	-0.353245	-0.881638	-0.252743	-1.07319	-1.0571	-0.408407	-0.228403	-0.993677
P02790|ALPQPQNVTSLLGCTH|453|N4H5F0S2|01Y41Y41M(31M21Y41L32S)61M21Y41L32S	0.137169	0.253493	-0.474555	0.432087	0.473477	0.406587	-0.378831	0.756989	-0.105596	0.782783	0.134297	-0.159015	-0.27241	0.0533003	0.178229	0.0115357	0.230509	-0.0745049	0.379472	-0.188659	0.460165	0.251704	0.0515121	0.444834	-0.690797	-0.376238	-0.341105	-0.393268	-0.058717	-0.387154	-0.249163	0.0585558	-0.387042	-0.0773398	-0.427356	0.00393157	0.910174	0.200258	1.24308	1.16159	0.200304	-0.113288	-0.596599	0.909384	-0.0531589	-0.181092	0.641309	-0.679745	0.158394	-0.268607	-0.287141	0.54779	-0.431122	-0.00137839	-0.690508	-0.166887	0.0116592	-0.426349	-0.251427	-0.0762746	-0.210277	-0.313181	-0.452857	-0.557151	-0.342421	-0.306186	-0.265967	-0.318321	-0.139793	-0.477516	-0.216492	0.0536206	0.138276	-0.801624	0.00980518	-0.0218926	-0.215459	0.339609	0.150679	-0.248833	1.23386	-0.0286395	-0.0212006	0.462422	-0.00699869	0.45419	0.88042	0.134826	1.17947	0.43381	0.44799	0.233545	0.378639	0.0996544	0.302038	0.107251	0.57084	0.530876	0.481973	-0.0571336
P05090|ADGTVNQIEGEATPVNLTEPAKLEVK|98|N4H5F1S2|01Y(61F)41Y41M(31M21Y41L32S)61M21Y41L32S	0.205387	-0.39058	-0.220068	-0.00999443	0.0532544	-0.158572	0.263343	-1.13124	1.02814	-0.864179	-0.227512	0.0321445	-0.429391	-0.0574958	-0.0678306	-0.776944	-2.1847	-0.588206	-0.825101	-0.737148	-0.557694	-0.0744129	-0.43919	-0.646609	0.126179	-0.00391947	-0.37982	-0.236368	-1.31944	-0.336687	-0.194039	-0.871011	-0.978582	-0.203037	-0.438192	-0.019622	-0.61936	-0.0549089	-0.764281	0.202361	-0.472861	0.247351	-0.194094	0.18579	-0.480843	-0.321716	0.165533	-0.1855	0.467146	-0.867612	-0.630527	-0.286825	-0.141752	-0.383387	-0.719387	-0.449342	-0.532132	-1.349	-0.688304	-0.436785	-0.297975	-1.47101	-0.867727	-1.05588	-0.832775	-0.199711	-0.962301	-0.38804	-0.585387	-0.303767	-1.49311	-0.155918	-0.349077	0.0135185	0.0737633	-0.780033	-1.25332	-0.0964897	0.143607	-0.168744	-0.187381	-0.35661	-0.470167	0.10212	-1.01518	1.08484	0.252657	0.426471	0.381447	-0.311542	-0.538157	0.280141	0.057756	0.439271	-0.818552	0.338006	-0.0506519	-0.376319	0.230312	-0.289455
P05090|ADGTVNQIEGEATPVNLTEPAKLEVK|98|N4H5F1S1|01Y41Y41M(31M(21Y(31F)41L32S)41Y)61M61M	0.440713	-0.254812	-0.329602	0.501173	-0.0238805	-0.259745	0.553248	-2.27986	1.15116	-1.82889	-0.182139	0.485705	-0.310079	0.274581	0.120472	-0.253125	-1.91167	0.319314	-0.146894	-0.859637	0.101032	0.114321	0.257205	-0.503636	-0.495144	0.398073	-0.239261	0.266815	-1.36964	-0.355205	0.149547	-0.714198	-0.271914	0.0934271	0.0384279	0.406892	-0.764392	-0.0549089	-0.547053	0.740507	-0.086556	0.55058	-0.129862	0.456427	-0.296714	-0.606918	-0.172641	-0.257759	0.716105	-0.874097	0.366009	0.308887	-0.0834423	-0.04402	0.407347	-1.19137	-0.775229	-0.792193	-0.514118	-0.90078	-0.440411	0.0591888	0.165099	-0.144521	0.221805	-0.346068	0.240812	0.0314119	0.236226	-0.0131714	-0.494862	-0.562955	-0.106117	-0.0605539	0.675107	-0.112991	-1.10156	0.0635005	-0.356546	-0.453947	-0.995642	0.0135058	-0.73075	-0.364779	-1.0708	0.704801	0.206401	-0.516551	-0.912063	-0.63128	-0.439559	0.280192	0.280582	0.151165	0.0606908	-0.0949658	-0.32941	-0.0866294	-0.344933	-0.172488
Q9NTJ3|LLEENVSAFK|862|N4H5F0S2|01Y41Y41M(31M21Y41L32S)61M21Y41L32S	0.750245	0.411089	0.0448861	-0.100912	-0.0103128	-0.101473	0.445057	-1.56706	0.381631	-1.37018	-0.0701242	0.433545	0.612103	0.3566	0.458915	-0.795342	-0.791029	0.291469	0.116442	0.173625	-0.549312	-0.438233	-0.286749	-0.653314	-0.859271	0.0922324	-0.114719	0.0147208	-1.32533	0.0768969	0.0384892	0.04206	0.0506519	-0.231349	0.0978282	-0.0278131	-0.0356275	-1.30933	-0.384628	-0.159345	-0.519959	0.0789552	0.228361	-0.683154	-0.749403	-0.436464	-0.197563	0.189055	0.742919	-0.0675149	0.28005	0.872055	0.217297	0.0639165	-0.290113	-0.454023	-0.529264	0.0254556	0.141392	-0.372161	0.390197	-0.295688	-0.274604	-0.0216217	0.246363	-0.212156	0.414058	-0.747985	0.04625	-0.324523	-0.639744	-0.0962706	-0.600253	0.414824	0.344165	0.186587	-0.10799	0.0129571	0.173504	0.301308	0.469565	0.204804	-0.277927	-0.244872	-0.207542	1.03199	0.285759	0.625623	0.298343	-0.751232	-0.700087	0.72161	0.249369	0.242878	0.227931	0.0213062	-0.0756252	0.141179	0.160305	0.246895
Q96N22|AFNGSSIFTKHK|208|N4H5F0S2|01Y41Y41M(31M21Y41L32S)61M21Y41L32S	0.0626383	-0.193142	0.15819	2.59674	4.78168	0.00179114	1.16855	1.84554	0.045521	-0.0734295	-0.658726	-0.406017	-1.0451	1.71116	1.82239	2.91324	-0.277818	1.97158	3.06878	-0.248459	2.69312	3.63789	1.95491	1.87478	2.73863	0.519396	-0.595864	-0.0209739	-0.673859	-0.535746	-0.387029	-0.328332	-0.7091	0.49219	-0.150552	6.71875	2.69054	5.745	3.86164	4.90266	4.82583	-0.109475	0.278187	5.91819	0.227662	1.2089	4.6021	0.156509	1.0287	0.105913	0.139387	1.94677	0.0303171	1.47965	1.70154	0.0718495	0.370056	-0.198155	-0.331318	0.466588	0.932877	0.125057	-1.30084	2.43587	-0.127257	-0.176324	1.989	-1.09821	0.116155	0.074901	-0.0107755	0.136302	-1.20585	2.243	-0.282897	-0.00802195	0.342854	0.531424	0.227704	5.0294	2.49407	-0.0294821	-0.00680621	2.97276	-0.983642	1.79922	2.58177	0.107519	3.07208	3.20136	-0.287056	0.170801	-0.0533714	0.727129	0.293607	-0.0406816	-0.162481	0.206859	0.333733	-0.0681473
P05090|ADGTVNQIEGEATPVNLTEPAKLEVK|98|N4H5F0S1|01Y41Y41M(31M(21Y41L32S)41Y)61M61M	0.162104	-0.818126	-1.48388	0.686686	0.813898	-0.0859369	0.219022	-0.595547	0.383918	-1.01949	-0.472919	0.30334	-0.873213	0.0294694	0.335036	-0.190098	-2.02351	0.00397064	0.272231	-1.02086	2.37345	2.72882	1.72945	1.09734	0.747503	0.606234	-0.520699	0.107332	-1.03909	-0.434151	0.257199	-1.69692	-0.91486	0.203555	-0.324845	0.722451	-0.496561	-0.379716	1.547	0.590293	-0.159271	0.186385	-0.479033	1.23176	-0.45098	-0.856766	-0.221608	-0.32065	0.446213	-0.948698	-0.159724	0.133169	-0.0658603	0.0199074	0.00249189	-0.545128	-0.290835	-0.269495	0.00987898	-0.215117	-0.450005	-0.560954	-1.17408	-0.49513	-0.617681	-0.0560751	-0.527533	0.030919	0.140516	-0.840753	-0.731127	-0.597853	-0.405675	0.156708	0.370969	-0.904619	-0.788465	-0.0392503	-0.357465	-0.0596302	0.940957	-0.302333	-1.37987	1.26565	-0.809498	1.28859	1.3929	-0.338018	2.02739	1.33271	-0.102289	0.0730028	0.396013	0.424535	-0.0119538	0.0735903	-0.566958	0.12544	0.0199375	0.267922
P00736|EHEAQSNASLDVFLGHTNVEELMK|514|N4H5F0S2|01Y41Y41M(31M21Y41L32S)61M21Y41L32S	0.69508	-0.298582	0.018377	0.398627	-0.238335	0.333878	-0.00403602	0.215233	-0.0657294	-0.0407195	-0.0939162	0.26686	0.209071	-0.274752	-0.216792	0.571002	-0.16993	-0.705419	-0.641221	0.208868	-1.01919	-0.124357	-0.357127	-0.385829	-0.30607	-1.2346	-0.316642	-0.475664	-0.152693	-0.711562	-0.29907	-0.211949	0.00282146	-0.270615	-0.00290648	-0.417154	-0.147118	-0.445311	-0.624856	-0.668479	-0.486713	0.195382	0.1071	-1.11721	0.394662	0.0695331	0.00851597	0.187433	0.0173624	0.042485	-0.202444	-0.00531679	-0.698993	-0.165172	-0.878941	-0.0821898	-0.470789	0.195266	-0.512171	-0.311043	-0.0754794	-0.373018	-0.575833	-0.367275	-0.763831	-0.575687	-0.176663	-0.611842	-0.126443	-0.656859	0.27345	0.0453733	0.463549	-8.43468e-05	0.457884	-0.252189	-0.0780431	-0.212245	-0.038783	0.200161	0.247641	-0.162716	0.359882	0.338028	0.183508	0.0205188	-1.154	0.553884	-0.0741538	-0.454082	0.697128	0.215575	0.305142	0.196686	0.324564	0.537351	-0.0983605	0.460597	0.0698362	0.133672
P02751|LDAPTNLQFVNETDSTVLVR|1007|N4H5F0S2|01Y41Y41M(31M21Y41L32S)61M21Y41L32S	-1.65122	-0.465976	-1.16628	-1.8116	-1.53112	-1.42711	-0.475069	-3.7356	-0.940124	-2.48874	-1.40022	-0.794299	-1.27706	-1.21293	-0.925009	-1.90103	-2.41078	-0.767594	-0.98043	1.79239	-0.665064	0.173207	0.124243	0.283088	-1.34237	-0.81314	-0.426458	-0.430494	-1.5435	0.0319399	-1.0045	-0.582367	-1.63391	-0.505999	-1.10411	-0.538347	-0.135125	-0.368903	-0.147979	0.061339	-1.16753	-0.822378	-0.922079	-0.949444	-0.481821	-1.37222	-0.791333	-0.630502	-0.405817	-0.618345	-1.21862	0.0347846	-0.711765	-0.540303	-0.983126	-1.19253	-0.887847	-0.298222	-0.678199	-0.691561	-1.12998	-0.455957	-0.662474	-0.537866	-0.98418	0.527667	-0.211823	-0.970751	-0.0471372	-0.529404	-1.82777	-1.0828	-1.17354	-0.601686	-1.9886	-0.776848	-1.36076	-0.917649	-1.62213	-0.467168	-0.460346	-0.546683	-0.627356	-2.1302	-0.560883	-1.16787	-0.256801	-0.911696	-0.909481	-0.741412	-1.38725	-0.712619	-1.2193	-1.21051	-1.13464	-0.596042	-1.24908	-1.1703	-1.16962	-0.199692
P04217|EGDHEFLEVPEAQEDVEATFPVHQPGNYSCSYR|179|N4H5F0S1|01Y41Y41M(31M(21Y41L32S)41Y)61M61M	-0.983015	-0.370639	-0.38574	-0.182078	-0.803857	-1.0624	-0.625894	-0.295519	-0.0544621	-0.609184	-0.109328	-0.0310413	-0.6308	0.375867	-0.680405	-0.327338	-0.982387	0.133544	-0.697178	-0.70868	-1.24652	-0.0142183	-0.107822	0	-0.864459	-0.437823	-0.580037	0.0562357	-0.287656	-1.30154	0.57261	0.66633	-0.141063	1.15691	0.944803	0.569999	1.29505	-0.805167	0.334634	1.68923	1.259	0.093742	0.090468	1.26233	-0.03164	-0.562863	-0.00525864	0.763842	0.404762	-0.372197	-0.250605	0.264849	-0.233338	0.256476	-1.42206	-0.293799	-2.1334	-0.285275	-0.676196	-1.29898	-0.979448	-0.0708897	-0.393924	-0.790685	-1.06444	-0.644588	-0.976487	0.248572	0.468875	-0.552322	-0.356864	-0.785944	-0.449604	-0.317628	0.112092	-1.0196	-0.909623	-0.769795	-0.274814	-0.633964	-0.211205	-0.508279	-0.743492	-0.510038	-0.4304	-0.133585	0.0320441	-0.218655	0.101993	-0.200737	-1.44202	-0.0458226	-1.30041	-0.23812	-0.827124	-1.02	-1.14226	-0.0807879	-2.00663	-0.290094
Q14624|LPTQNITFQTESSVAEQEAEFQSPK|517|N4H5F0S2|01Y41Y41M(31M21Y41L32S)61M21Y41L32S	0.072731	-0.299313	-0.593097	0.0561213	0.0936612	0.486321	-0.432439	-0.0121512	0.00974509	-0.0556336	-0.372259	-0.0104765	-0.221832	-0.436842	0.513319	-0.778213	0.0517915	-0.54197	0.145887	-0.507147	-1.27282	-0.880045	-0.354241	-1.30542	-0.742802	-0.43253	-0.183845	-0.265388	0.0291226	-0.491988	-0.30719	-0.390001	-0.308811	-0.469466	-0.284588	-1.4175	-0.853671	-1.48252	-0.41723	-0.598224	-0.414301	0.238992	-0.710633	-0.712875	0.010991	-0.161228	0.292563	-0.245131	-0.0465802	0.0390548	-0.716064	0.228443	-0.458694	-0.552466	-1.51209	-0.210929	-0.505979	-0.0444361	0.347896	-0.505885	0.251169	-0.360526	-0.240191	0.197081	-0.0674447	0.0115843	0.329601	-0.136448	0.0688899	-0.196564	0.423734	-0.170527	0.214537	-0.669202	0.236461	-1.15017	-0.405573	-0.576951	-0.777366	-0.407302	0.180794	-0.561308	-0.0269147	0.480069	-0.0625828	0.111115	-0.728942	-0.478572	-0.625785	-1.39525	0.0917855	-0.136072	-0.346812	-0.189077	-0.538256	0.0964688	-1.27669	-0.656134	-0.650628	0.0617535
P02751|DQCIVDDITYNVNDTFHK|528|N4H5F0S2|01Y41Y41M(31M21Y41L32S)61M21Y41L32S	-0.499873	0.14279	-0.148991	-0.361537	-0.329013	0.99478	0.212866	-2.02697	-0.533561	-0.56954	0.0158331	0.0929371	0.179154	-0.363853	0.270506	-0.23746	0.0874857	0.0734817	-0.0297843	3.21228	-0.93413	-1.1409	-1.49367	-0.852245	-0.30607	-0.501523	-0.429453	-0.876232	-0.828162	-0.341912	-0.625612	0.102817	-0.363011	-0.244492	-0.0511524	-0.821443	-0.613692	-1.71336	-2.3001	-1.14555	-0.3386	0.0189607	-0.12646	-0.735538	0.376749	-0.574494	-0.0468645	-0.309192	-0.225406	0.207676	-0.505696	0.275477	-0.0961766	-0.0471929	-0.621332	0.204159	0.0381025	0.185549	-0.310963	-0.108658	-0.343521	-0.19426	-0.527472	0.0472652	-0.315285	0.291136	0.0925713	-0.825316	0.271476	-0.224814	-0.124811	-0.387986	-0.42345	0.0419664	-0.563378	0.149706	-0.151554	-0.598571	-0.69271	0.214668	0.409555	0.0515607	0.726324	-0.142204	0.130107	-0.578091	0.170166	0.202613	-0.784707	-0.36249	0.479187	-0.272426	-0.245426	-0.184045	-0.319182	0.0555187	-0.109942	-0.468054	-0.469971	0.42471
P02751|DQCIVDDITYNVNDTFHK|528|N4H5F0S1|01Y41Y41M(31M(21Y41L32S)41Y)61M61M	-0.375428	0.126641	-0.12283	-0.688711	-0.250647	-0.0661501	-0.307972	-1.52151	-0.655142	-1.71382	-0.235096	0.56232	0.248055	0.268743	0.477061	-0.630415	-0.949608	0.533555	-0.252929	2.68387	-1.05948	-0.255835	-0.365247	-0.868233	-0.676928	0.196092	0.165449	-0.0885997	-0.835651	0.227076	-0.270357	0.991699	-0.296342	0.994118	0.773292	0.30702	0.442431	-0.555762	-0.144237	-1.0201	-0.785704	-0.633362	-0.449396	-0.819405	-0.78865	-1.42937	-1.60834	-0.0708815	0.202691	-0.703243	-0.0775423	0.377735	0.114313	0.655813	0.357424	-0.0367606	-0.203053	0.718942	0.0960708	-0.126088	-0.22828	0.835792	-0.387677	-0.0623988	-0.176141	0.109908	0.0641645	-0.392195	0.124639	0.133539	-0.793788	-0.161359	0.225954	-0.00121054	-0.0124296	-0.152975	-0.0432043	-0.108502	-0.388714	0.396267	0.197799	0.338893	0.287762	-0.126914	0.1853	0.0946997	0.28065	0.3304	0.0884311	-0.192875	-0.0587561	-0.064374	-0.275401	0.0220352	-0.00764341	0.0214287	0.219389	-0.119384	-0.0115649	0.446796
P04004|NISDGFDGIPDNVDAALALPAHSYSGR|242|N4H5F0S2|01Y41Y41M(31M21Y41L32S)61M21Y41L32S	0.173731	0.944368	1.16063	-0.608243	-0.16393	0.0259661	0.86369	-1.14644	0.743635	-0.942796	0.301764	0.603043	0.593119	0.260343	-0.052132	-0.632538	-0.0171591	0.244995	0.2986	0.392523	-0.370489	-0.238183	-0.599282	0.4868	-0.668626	-0.0479212	1.27943	0.401998	-1.10689	0.673661	0.0170046	-0.416512	-0.480672	-0.0820979	-0.209979	-0.292267	-0.184547	-0.223052	-0.00636748	0.0279153	-0.368505	-0.21037	-0.157424	-0.528645	-0.481689	-0.366616	-0.77023	0.223763	0.513733	-0.305977	-0.0189772	-0.32452	-0.661188	0.370015	-1.66653	-1.16849	0.152084	-0.134253	0.387254	0.146493	0.118958	-0.467263	-0.107101	0.375267	0.548007	0.360053	0.415641	-0.48342	0.848849	-0.441671	-0.485248	-0.358575	-0.365132	0.644	0.777308	0.978865	0.455311	1.00368	0.64743	0.672716	0.0693893	1.14252	0.722281	0.583328	1.69612	0.949799	0.290021	1.18994	0.523745	0.0902339	-0.0808824	0.702889	0.273888	0.217169	-0.0784017	0.554557	-0.311576	0.196789	0.357208	0.881122
P01023|SLGNVNFTVSAEALESQELCGTEVPSVPEHGR|869|N2H5F0S0|01Y41Y41M(31M)61M(31M)61M	-0.186961	-0.614841	-0.681286	-0.86524	-0.488587	-1.5732	-0.588326	-1.06614	-0.497896	-0.811071	-0.455238	0.00446987	0.254895	-0.0955086	0.095957	-0.850401	-0.891497	-0.130802	0.0984194	-0.567452	-0.608245	0.207333	0.780671	0.448616	-0.514175	0.374779	-0.0369954	0.165638	-1.24816	-0.044955	0.508712	-0.219712	-0.0372156	-0.0596051	0.0855924	-0.121856	0.765468	-0.31186	0.37718	0.844837	-0.420995	-0.283413	-0.230638	-0.730913	-0.333077	-0.942727	-0.206171	0.0371328	0.0321658	-0.231771	-0.182186	0.807646	0.280562	0.289627	0.486147	-1.32503	0.0603828	-0.256078	0.12189	-0.587245	0.401438	-0.17062	0.213449	0.16088	0.453291	0.301827	0.409231	-0.178478	0.269856	-0.046704	0.0539157	-0.0672688	0.256421	0.131525	0.335377	-0.220712	0.289724	0.227897	0.386542	0.721861	0.856148	-0.484482	-0.94639	-0.162991	0.104128	0.539912	0.633419	-0.244689	2.72329	0.867081	0.109346	-0.0673696	0.593139	0.173996	0.506342	0.0293552	0.186627	0.295249	0.309982	0.572638
Q5VUJ6|ILNHSTSVMR|491|N4H5F0S2|01Y41Y41M(31M21Y41L32S)61M21Y41L32S	2.09058	2.27448	0.661702	2.12406	2.14985	1.79706	2.15248	0.176766	1.41118	2.47265	1.0517	1.13764	0.511058	0.486863	-0.161969	-0.304337	1.08201	0.265648	0.343522	0.808316	0.445344	0.537534	0.0998089	0.439969	-0.30607	-0.196444	0.994168	-1.34446	-0.447998	1.21279	-0.44316	-0.0764963	-0.0638742	0.416417	-0.565245	0.613653	0.294303	1.37158	0.331376	0.183647	-0.311528	0.471618	0.634448	-0.00865376	0.907609	0.721818	0.366518	0.329983	0.082738	0.548019	-0.171747	-2.1987	-0.261054	-0.546353	-1.54626	-0.580389	0.571363	-0.49149	0.342839	0.621444	1.0822	2.02716	2.5415	0.000721516	1.79903	0.777153	-1.02044	2.00476	0.715441	0.536068	0.974322	1.60543	1.47617	0.542856	1.08841	1.01511	1.04698	1.84254	0.88365	0.838437	-0.85736	1.16338	1.36669	-1.58926	0.764307	0.618715	1.05975	0.484847	0.754988	-1.1821	2.08585	1.4212	1.14776	1.2113	0.342046	1.20797	1.50353	0.391532	0.694661	1.52418
Q13224|LHNYSTTVTGQNSGR|1224|N4H5F0S2|01Y41Y41M(31M21Y41L32S)61M21Y41L32S	0.695956	0.90608	-0.768557	-0.560482	-1.36866	-0.900527	0.551556	-1.41322	-0.314377	0.162015	0.836106	0.657911	0.496476	-0.307043	-1.51202	-0.640271	0.6376	-0.983207	-1.08282	0.300886	-1.49973	-1.50507	-0.985639	-1.70283	-2.42139	-1.59566	0.512191	-1.31757	-0.609615	0.844817	-0.873356	-0.573127	-0.593688	-0.876364	-0.727187	-1.37579	-2.07253	-0.279878	-1.84798	-2.19667	-1.25206	0.0128314	-0.22788	-1.86923	-1.16115	-1.82887	-1.97841	-0.475868	-2.95706	0.279103	-0.487087	-2.36109	-0.278843	-1.0277	-3.09246	-0.587971	0.181441	-1.06427	0.539621	-1.02526	-0.413584	0.363857	-0.396552	0.223991	-0.814393	-0.179966	-0.397045	0.405428	-0.79995	-0.215822	-2.40276	0.771095	-0.286409	0.223329	0.385144	0.600806	0.112164	0.600317	0.657268	-1.51031	-1.21265	0.640083	-0.0186851	-2.08208	-0.0632237	-2.5641	-2.65948	-1.99923	-0.090988	-1.82435	0.254549	1.06963	0.156651	0.0883336	-1.98841	-0.837033	0.570466	-0.401093	-2.67522	0.402844
P01871|YKNNSDISSTR|46|N3H4F1S0|01Y(61F)41Y41M(31M21Y41L)61M	-0.04211	1.04123	0.484587	-0.309262	-0.253481	-0.894327	-0.185881	0.699819	-0.306253	-0.430472	1.30205	0.462964	1.98448	0.406533	-0.268278	0.757191	-0.625793	0.391494	-1.24227	0.00117085	0.698566	0.768598	0.904456	0.731746	0.862183	0.266269	1.0803	1.59632	1.90501	-0.6231	2.89702	1.39865	1.19874	2.77073	2.84734	0.769816	1.81294	0.0127789	-0.575412	-0.528554	0.366713	1.13159	0.561455	0.339894	-0.663181	2.53565	-0.644708	0.871809	-1.04013	0.620643	3.35963	2.13015	2.17349	2.3162	3.10265	0.269757	0.0017568	1.32028	0.714076	-0.321112	1.89399	1.84698	1.29723	-0.434327	1.46121	0.124552	-0.532544	2.40201	-1.05241	1.69882	2.17032	-0.121307	1.20613	-0.786999	2.0776	0.754548	0.117129	-1.43329	0.705347	-0.545862	1.09611	0.380504	-1.22133	0.465109	0.506778	0.037186	-0.333311	-0.783341	-0.664596	0.241834	-0.615535	0.832554	-1.39762	-0.180996	0.892139	-1.13557	0.0235798	-1.07924	-2.46364	-0.384008
P01871|YKNNSDISSTR|46|N2H5F0S0|01Y41Y41M(31M)61M(31M)61M	-0.122592	1.82102	1.14676	-0.869113	-0.287203	-0.681582	0.742095	0.85077	0.582928	0.0786646	-0.225434	0.736925	2.9414	0.259593	-0.0403513	0.867209	-0.149096	-0.118095	-1.26637	0.387844	-0.483578	-0.953411	-0.702373	0.180827	0.661118	-0.769227	-0.464966	-0.0258608	0.71358	-0.872677	1.34515	-0.209434	1.05712	0.355624	1.03992	0.459725	0.138117	-0.246448	0.696111	-0.667401	-0.947225	0.505376	0.344006	-0.571106	-1.1137	1.55764	-1.66469	-0.297401	-0.294224	0.0144479	0.804453	0.701499	1.07079	-0.265153	1.05248	-0.637948	0.831899	1.09226	0.622182	-0.118443	0.881941	-1.21132	0.166992	-1.68005	-0.25404	-0.583695	-1.2784	0.909954	-0.855164	0.720253	1.44714	0.0173266	0.871414	-0.068228	1.55214	0.483084	0.412844	-1.28079	-0.675518	-0.559956	0.923009	0.130553	0.264762	0.0257993	-0.0406972	1.03037	-0.0701893	-0.313132	0.987583	-0.0313151	0.920516	1.4591	-0.178983	-0.108175	1.76796	-1.09686	0.7456	0.229587	-1.14863	0.747687
P05156|LISNCSK|494|N4H5F0S2|01Y41Y41M(31M21Y41L32S)61M21Y41L32S	-0.464367	0.0028895	0.48464	1.02686	0.568998	0.358486	0.395736	0.493661	-0.463288	0.849529	0.23445	-0.724576	-0.412761	0.182914	0.384627	0.217961	0.383548	0.405153	0.209173	-0.0231938	-0.0980949	-0.769914	-2.25056	-0.478	-0.97213	-0.74331	-0.0831966	-0.944416	0.490698	-0.885975	-0.850272	0.285812	0.0215429	-0.197147	-0.294275	-0.799082	-0.750277	0.421109	-0.996817	0.592509	-0.599406	0.0505383	0.131348	-0.201698	0.341948	0.463602	0.462737	-0.213628	0.173749	-0.0943922	-0.708293	0.21571	-0.0221432	-0.313409	-0.688667	0.194157	0.202657	-0.171515	0.165519	0.557389	-0.31808	-0.253025	-0.369375	-0.443056	-0.95286	-1.02869	-1.52755	-0.161358	-0.363048	-0.926037	0.455035	0.603897	0.683066	0.409092	-0.135595	0.117883	0.232065	-0.149174	-0.125971	-0.0513027	-0.564941	0.203049	0.209239	0.803346	0.370586	-0.667961	0.259577	0.0365966	-0.894492	-0.371595	0.885208	-0.417936	-0.00690045	0.135636	-0.234326	0.279959	-0.518953	0.541262	-0.25917	-0.284066
P05156|LISNCSK|494|N4H5F0S1|01Y41Y41M(31M(21Y41L32S)41Y)61M61M	-0.843365	0.00382218	-0.235949	0.837291	-0.285606	-0.684368	-0.353982	-0.454041	-0.183584	-0.369921	0.365914	0.12263	-0.724988	0.889831	0.393162	0.201455	-0.0932521	0.962304	0.141107	-0.294928	0.782945	0.45205	0.724589	0.437876	0.076729	-0.00991079	0.862594	0.403756	0.994306	0.370449	0.897302	1.81592	0.939298	1.45699	1.17691	0.812422	0.125584	0.120336	-0.211783	-1.02454	0.0930829	-0.100227	-0.112854	0.367338	-0.484005	0.232069	-0.163317	0.751565	0.180127	-0.0297159	1.22372	0.136241	1.00998	1.06954	0.774149	0.551873	-0.213527	0.775942	0.431052	0.101161	0.390505	1.24536	0.831074	0.763462	0.527548	-0.0308517	-0.910205	0.752755	0.697467	0.094087	0.862501	0.62065	1.01558	-0.327239	0.789256	0.397198	0.241146	0.278489	0.285212	-0.450102	-0.0948725	0.429462	0.0927322	0.412602	0.042739	0.0834104	-0.107469	-0.211704	-1.42709	-0.504857	-0.456486	-0.329282	-0.262315	-0.237583	-0.119353	0.122937	-0.271782	-0.104211	-0.517618	-0.395383
P01008|WVSNKTEGR|224|N4H5F0S2|01Y41Y41M(31M21Y41L32S)61M21Y41L32S	-0.193442	-0.512182	-0.735414	0.0739672	-0.108841	-0.643526	-1.53191	1.40638	-1.77395	1.50178	0.141628	-0.729826	-0.41403	-0.427148	0.140464	0.877097	0.431636	-1.44385	-0.931907	0.516886	-0.310767	-1.08551	-0.861324	-0.955723	-0.372412	0.659543	0.879378	1.08979	0.47304	0.468567	-1.17744	-0.156234	-0.458362	-2.09148	-0.96033	-0.814328	-0.990689	-1.43649	-2.0314	-0.595765	-0.451846	-0.258077	0.0435205	0.681789	0.480318	-1.29776	0.806394	0.423259	-0.056776	1.08339	0.784177	0.598013	0.787602	-0.662765	2.864	0.484881	-0.0042345	0.494841	-0.654668	0.0451973	0.433106	-0.0159078	-2.03777	-1.91586	-1.47838	-2.03906	-2.4923	-1.96449	-2.45826	-1.37721	0.382106	0.319254	0.893501	-0.970644	0.453363	-2.13533	0.557996	-2.53208	-0.575729	-1.59856	-0.73669	-0.831691	0.025417	-0.235546	-0.752971	-0.617003	0.887437	0.153802	-0.641287	-0.568284	-0.122557	1.01556	0.86089	0.734921	0.935328	1.38047	0.297964	0.341249	0.691839	0.401181
Q9ULT8|LTGTNK|1935|N4H5F0S2|01Y41Y41M(31M21Y41L32S)61M21Y41L32S	1.25808	1.64536	1.02659	-0.0679055	0.832216	-0.305737	1.06209	-0.328426	1.72966	-0.415923	0.92432	1.15133	0.815265	0.919969	1.6914	-0.521869	0.12764	0.453873	0.717596	1.85524	-0.493593	0.225384	-0.00665239	0.101406	-0.840982	0.61796	0.913141	1.08929	-0.680281	0.850913	0.612411	0.595933	0.165864	1.20104	0.410383	2.65184	1.3213	1.97647	0.831625	1.32767	0.152876	-0.117358	0.113095	-0.441475	0.248554	0.963465	0.617363	1.59446	1.59789	1.16527	0.37699	1.31548	1.02022	-0.0438358	-0.780901	-0.270992	0.147875	-0.0754539	0.957107	0.221896	1.03121	0.694684	0.750901	0.530925	0.221191	-0.101551	-0.447737	0.608317	0.467892	-0.0879778	-0.269245	-0.0393532	-0.0284418	1.65424	1.88727	-0.00645694	1.33296	0.822973	1.14249	1.21923	1.06955	0.815192	0.941962	-0.223217	0.613067	1.41318	1.08852	1.60727	1.0944	1.31293	-0.0175903	1.04858	1.05485	1.33447	0.822496	1.3836	0.768482	0.659991	1.0783	1.32086
P02749|VYKPSAGNNSLYR|162|N4H5F1S2|01Y(61F)41Y41M(31M21Y41L32S)61M21Y41L32S	-0.31058	-0.476812	-0.0363856	-0.667084	-0.0773043	-0.197352	-0.113291	0.190423	-0.495643	-0.0908319	-0.240996	-1.37024	-0.653401	-0.185977	-0.600706	-0.234643	-0.509576	0.240226	-0.142507	-0.246454	-0.972871	-0.343619	-0.0450393	-0.91726	-0.30607	-0.724325	-0.413533	-0.586284	-0.613332	-0.07736	-0.429313	-1.099	0.223567	-0.899422	0.125491	-1.01449	-0.958761	-1.51952	-1.54301	-1.94072	-1.01779	-0.126856	-0.170164	-1.13904	0.452918	-1.29643	-0.645386	-0.570122	-0.892252	0.0537253	0.0273758	-0.438582	-0.701333	-0.0383299	-1.49627	0.568292	0.286705	-0.264332	-0.823395	-0.0398014	-1.1287	-0.197197	-0.0303326	0.103163	-0.337393	-0.100143	-0.168339	-0.563811	-0.155702	-0.431232	-0.488701	0.174765	-0.412102	0.970889	-0.365026	1.11041	0.271127	-0.233685	0.235931	0.835117	0.190751	0.274132	0.152497	-0.979077	0.929255	-0.100549	0.129522	-0.193454	0.358671	-0.665128	-1.76391	0.891982	-0.741121	-0.333474	-0.370385	-0.34588	-0.151593	-1.07492	-0.417548	0.290071
P02749|VYKPSAGNNSLYR|162|N4H5F0S2|01Y41Y41M(31M21Y41L32S)61M21Y41L32S	0.474156	-1.00896	0.20101	-0.816997	-0.076827	-0.228899	-0.0731353	-0.708131	0.346128	0.0855924	0.00843458	-0.861455	-0.823027	0.107144	0.565747	-0.290785	-1.43323	0.203381	-0.0422675	0.34591	-1.16467	-0.582556	-0.991684	-0.708195	-0.30607	-0.348611	0.0310205	-0.331406	-1.33575	0.0762965	0.00840198	-1.59279	-0.285825	-0.35341	0.0109036	-1.35949	-1.01673	-0.921815	-1.15494	-1.29569	-0.830633	0.191657	-0.251222	-0.807334	-0.0591809	-1.0168	-0.242703	0.0707887	-2.86542	0.476209	-0.0922245	-0.794613	-0.102396	-0.384182	-1.21605	-0.525266	-0.556553	-0.158609	-1.18235	-0.0874412	0.369682	-0.538694	0.0429236	-0.308706	-0.493574	0.023254	0.0153879	0.0986007	0.329689	-0.20122	-0.455666	-0.214915	-0.316735	-0.444759	0.0262722	-0.255162	0.027321	0.447025	0.671817	-0.126275	0.0238294	-0.113772	0.0410461	-0.667619	0.0704534	-0.0414192	-0.356379	0.299145	0.0543839	-0.11616	-0.62544	0.51141	-0.807182	0.257081	-0.828239	0.868744	0.269169	-0.990376	-0.116615	0.328877
Q8N5I4|LGMHVIIAGNNDSK|76|N4H5F0S2|01Y41Y41M(31M21Y41L32S)61M21Y41L32S	0.350824	-0.224855	-0.177078	-0.376343	-0.279404	-0.210218	0.066974	-1.82125	0.0820851	-0.385059	-0.396592	-0.431537	-0.775297	-1.09423	-0.114809	-1.22648	-0.904942	-0.650303	-1.37185	1.26342	-0.95246	-0.790504	-0.497303	0.170966	-1.86583	-0.675424	-0.0335236	-0.471857	-0.753719	0.115548	0.00877808	-1.4783	-0.107524	-0.332735	0.0386252	-0.446064	-1.04554	-1.16974	-0.974094	-1.10361	-0.974083	-0.181037	-0.19033	-1.72301	-0.101354	-1.0087	-0.584701	0.137983	-0.89116	0.536206	-0.152383	-0.522145	-0.166888	-0.651338	-1.57007	-0.0813365	-0.209879	-0.604003	-0.528531	0.0735854	-0.508	0.425645	0.134541	-1.05955	-0.575705	0.062158	-0.0339536	-0.268118	0.221614	-0.419457	-0.470015	0.216469	0.358673	-0.713598	0.0750896	0.0457291	0.283382	0.403044	0.601211	-0.730798	-0.483743	-0.0417814	0.23301	-0.751375	0.0792486	0.142568	-0.44244	0.269267	-0.090988	-0.000648741	-0.481509	0.252187	-1.23701	-0.168738	-1.29138	0.310458	0.0196471	-0.495916	-0.34919	-0.150513
P20851|TLFCNASK|64|N4H5F0S2|01Y41Y41M(31M21Y41L32S)61M21Y41L32S	-0.03616	-0.573926	-0.283857	-0.228569	-0.305768	-0.0603594	0.207002	-1.7314	-0.079837	-0.949431	0.097679	-0.270291	-0.251277	-0.233439	-0.0560494	-0.262291	-0.313069	-0.0662696	-0.279033	0.16469	-0.625311	-0.71284	0.171235	-0.407941	-1.86583	-0.534774	0.559315	-1.11628	-0.205157	0.365975	0.0847142	-0.0396992	0.29854	-0.328413	-0.115807	-0.576663	-0.799226	-0.580667	-0.716753	-1.00968	-0.941927	0.0935788	-0.00733316	-0.621825	0.261889	0.710978	-0.573618	-0.325898	-0.929548	0.506095	-0.478553	-0.939542	-0.480211	-0.422358	-2.84541	0.208731	0.236892	-0.457716	-0.067812	0.802122	-1.33732	-0.0773605	0.246449	-0.0868835	0.0103447	0.265919	0.276748	0.299838	0.0920742	0.311638	0.419034	0.0645183	0.299884	0.140352	-0.319791	-0.0134532	0.0451973	0.407022	0.246262	-0.441506	-0.6533	0.133739	0.449538	0.0216951	0.38242	-0.344798	-0.858658	-0.298135	-0.571975	-1.12469	0.330639	-0.512026	-0.0670111	-0.278534	-0.819044	-0.0649422	0.392781	-0.705276	-0.175921	-0.353723
P20851|TLFCNASK|64|N4H5F0S1|01Y41Y41M(31M(21Y41L32S)41Y)61M61M	-0.197036	-0.234178	0.00839551	-0.561736	-0.278969	-0.851901	0.248998	-0.747814	0.581946	-0.631314	-0.413903	-0.120468	-0.546339	-0.382759	-0.0940923	0.16233	-0.357885	-0.176547	0.00509053	0.847034	0.0171463	0.151712	0.0732948	0.0806235	-0.295041	-0.674791	-0.101839	-0.298423	-1.00068	0.45662	1.36563	-0.0798233	-0.126038	0.715677	0.900743	-0.353631	-0.804498	0.508343	-0.419047	-0.431256	-0.185393	-0.0361766	-0.0694392	-0.348557	-0.127149	-0.37322	-0.500014	0.331939	-0.235756	0.250844	0.311456	-0.0825844	0.617441	-0.298064	-0.32264	0.135442	0.498067	0.400974	0.416587	1.24656	-0.336995	0.34788	0.463908	0.455187	0.380631	0.361575	0.216291	0.350123	0.364997	0.405399	0.193262	0.10616	0.408365	0.547898	0.898276	0.102225	0.205267	0.831975	0.715431	-0.133978	-0.304614	-0.0144021	-0.0380209	0.032712	0.238132	0.0634736	-0.320986	0.010668	-0.106185	-0.111902	-0.326308	-0.224789	-0.421881	-0.227482	-0.69379	-0.0681549	-0.102748	-1.07566	-0.351534	0.06597
O95391|IHNHTHIWGSYWKEGR|427|N4H5F0S2|01Y41Y41M(31M21Y41L32S)61M21Y41L32S	-0.485113	0.240211	-0.915718	-0.156632	0.304837	-0.287808	-0.313657	-0.126867	-0.876042	0.0670869	-0.00503412	-0.0111515	0.174864	-0.658128	-0.521205	-0.557892	0.584712	-1.40627	-0.571341	-0.405505	-1.24245	-1.24024	-0.84587	-1.47317	-2.43709	-1.31968	-0.181873	-1.59192	-0.422853	-0.550273	-0.934429	-0.173329	-0.337924	-0.709167	-0.620922	-1.36377	-1.81531	0.735432	-0.839926	-1.65231	-1.34853	-0.29425	-0.608103	-1.6695	-0.169282	-0.677241	-1.62128	-0.439613	-1.37559	0.0813251	-0.809246	-1.7554	-0.854703	-0.751226	-1.84848	-0.261098	0.288019	-0.754464	0.117699	0.387583	-0.465517	0.267024	0.240636	-0.498372	-1.02169	0.0213791	-0.100272	0.754525	0.220061	-0.0684557	-0.137745	1.12114	0.761297	-0.039291	-0.350936	0.0185937	-0.0467229	0.436593	0.0993779	-2.42653	-1.70738	0.250337	0.652361	-0.672073	-0.114769	-1.40816	-1.59993	-0.234751	-1.30245	-1.66875	0.831825	-0.274806	-0.170306	-0.851461	-1.254	-1.07495	0.172955	-1.02424	-2.8586	-0.0730041
P22792|AFGSNPNLTK|74|N4H5F0S2|01Y41Y41M(31M21Y41L32S)61M21Y41L32S	0.423822	0.0528782	0.279704	-0.409691	-0.0456726	0.323516	-0.473056	0.796131	0.333801	0.252428	-0.512985	-0.251393	-0.268626	-0.407602	-0.041508	-0.617214	-0.632855	-0.0254001	0.0549756	-0.861223	-0.292453	-0.866964	-1.15006	-0.833951	-0.30607	-0.591634	-0.264663	-0.298451	0.0464067	-0.758115	-0.29191	-0.385427	-0.232055	-0.945475	-0.653587	-1.4175	-0.902557	-1.24243	0.687433	-0.913033	-0.474467	-0.198249	-0.206857	-0.602794	-0.703332	-0.618526	-1.30381	0.00684406	-0.542771	-0.128605	-0.448762	0.0948552	-0.397915	-0.946409	-0.60648	-0.508204	-0.299163	0.00877307	-0.499494	0.209417	-0.120821	-0.393229	-0.770878	-0.192987	-0.526146	-0.389169	0.0696742	-0.468397	-0.37808	-0.126017	0.373361	0.540267	0.614974	-0.381189	0.345082	-0.376496	-0.274587	-0.0439703	-0.156764	-0.664273	-0.535012	-0.639351	-0.0164556	0.0366959	-0.166061	-0.384829	-0.677112	-0.118978	0.0111944	-1.58561	0.171704	-0.279879	-0.207704	0.0557454	-0.232335	0.134213	-0.361598	0.460126	-0.149551	0.241583
P01877|TPLTANITK|205|N4H5F1S0|01Y(61F)41Y41M(31M21Y41L)61M21Y41L	0.336409	0.184227	-0.987409	0.486869	-0.693785	-0.508593	0.223034	-0.551634	-0.525287	-0.745264	0.736217	0.881474	-0.472411	1.14138	-0.144845	0.513256	0.194755	-0.135417	0.874363	-0.754142	1.82143	-0.621623	0.635465	0.0835098	-1.79386	0.271387	-0.84678	1.3063	-1.05605	0.731083	0.227145	-0.951856	1.36781	0.292932	1.25914	0.0279182	-0.123538	-1.43835	-1.73104	-0.295633	-0.323886	0.486268	0.51146	-0.549468	0.0117268	0.534852	-0.48446	-0.491616	-0.114564	-0.124457	0.935323	-0.642204	1.19806	1.16845	0.820174	1.07749	0.511632	0.0211892	-0.138519	0.293557	-0.639862	0.831703	1.40925	1.23	0.775674	0.896831	-0.110937	0.25724	-1.27646	0.939228	0.850822	1.06761	0.233091	0.264724	-0.172718	0.435118	-0.0190899	-1.11231	-0.394212	-0.785224	-0.592296	-0.0409783	0.301784	-0.433105	-0.488612	-1.5248	0.240008	-0.729992	-1.84789	-0.212066	-1.13936	-1.20561	-1.58224	-0.350606	-1.21667	-0.934063	-1.57901	-0.11468	-1.65452	-0.71552
Q8NEN9|TALRNLSMQK|773|N4H6F2S0|01Y41Y41M(31M(21Y41L21F)41Y41L21F)61M61M	-0.753555	0.581587	-0.388666	0.5332	-1.08567	-2.67792	0.859521	-0.717104	-1.92957	0.329286	1.18144	0.0493747	-0.906388	0.885063	-1.93144	0.318252	-0.360934	-1.29506	1.25142	-0.760792	-1.04807	-0.618681	0.406095	-0.912523	-1.94723	-0.399288	-1.33726	0.693912	-0.837865	0.343737	0.107437	-2.27769	0.598042	0.438125	0.124432	-0.90429	-0.402604	-3.05891	-2.51704	0.524043	-0.614201	0.628201	0.231005	0.805713	-0.562002	0.204508	0.270618	-0.647206	-0.302416	-0.743669	-1.07666	0.157231	-0.431485	-0.522479	-0.579582	0.240081	0.0188226	-0.906808	0.737985	-0.00725147	-1.30313	-1.61053	-0.42799	0.713547	-0.00470839	0.644312	-0.608938	-1.30382	0.441879	0.376037	-0.0437331	1.4168	-0.86137	1.02661	-0.74308	0.218396	0.325145	-1.94859	-0.358968	1.05066	-0.342177	0.0820538	-0.000266176	0.192812	-1.50039	0.43179	0.829888	-0.820652	-0.0950475	0.436683	-0.235719	0.279251	-1.44434	0.360702	0.208254	-1.68483	-1.0513	-0.334394	-1.69417	-0.376146
P01877|TPLTANITK|205|N4H6F2S0|01Y41Y41M(31M(21Y(31F)41L)41Y(31F)41L)61M61M	0.39593	-0.0383027	-0.0726432	-0.0906455	-0.482348	-0.784194	0.582362	-0.702047	-0.272107	-0.724558	0.421288	0.542858	-1.03311	1.00704	-0.767274	0.42929	0.118477	-0.699893	0.818506	-0.692255	1.05482	-0.946208	-0.0457458	-0.786933	-1.87055	-0.575375	-1.43456	0.586355	-1.65551	-0.0282485	-0.521156	-1.79959	0.718873	-0.990589	0.314718	-0.438186	-0.299051	-3.05891	-2.50079	-0.118682	-0.576069	0.997229	0.526134	-0.266577	0.167837	0.471702	0.291707	-2.01867	0.167564	-0.0651394	-0.57637	-0.524651	-0.477872	-0.152471	-1.05531	0.832801	0.827809	-0.878045	-0.154516	0.0966826	-0.932476	-1.12844	0.453031	0.544358	-0.238012	0.337071	0.0346793	-1.17509	-2.86169	0.139268	-0.0498345	0.995751	-0.661172	0.332875	-1.0603	0.114469	0.0465099	-1.78242	-0.69346	-0.0394589	-0.188857	0.0367278	0.11304	0.207049	-0.300247	-0.474005	0.897273	-1.37232	-0.356064	0.197512	-1.05994	-0.719883	-1.11533	0.0657396	-0.585309	-0.263212	-1.30564	0.485245	-0.58306	-0.158443
P01877|TPLTANITK|205|N4H5F1S2|01Y(61F)41Y41M(31M21Y41L32S)61M21Y41L32S	-0.403497	-0.252947	-0.0118465	-0.465704	-1.06982	-1.09464	0.306667	-1.42168	-0.990838	-1.02863	1.0038	0.233107	-0.609949	1.07823	-1.38729	0.546941	-0.334878	-0.82956	0.614425	-1.54758	0.355194	-0.889845	-0.78949	-0.856153	-1.94723	-0.638436	-2.45293	0.757541	-2.25498	-0.00529919	-0.217942	-2.20811	0.92885	-0.871224	-0.439567	-1.08296	-0.627713	-2.22669	-2.2215	-0.217516	-0.476284	1.14334	0.519193	0.0617201	-0.375856	0.532307	0.535117	-1.79086	0.392916	-0.462043	-0.628017	-0.591377	-0.491854	-0.621873	-1.41271	0.00741096	0.178412	-1.47003	-0.0783391	-0.123659	-1.12224	-1.72692	-0.554194	0.599073	0.0628053	0.348858	-0.46433	-1.52352	-1.28337	0.201686	-0.178638	0.944049	-1.01588	0.264776	-0.406976	-0.271539	-0.357015	-2.79301	-0.169271	-1.00721	0.0416865	0.65562	0.39771	0.602833	-0.17007	-0.0800643	1.10393	-0.545674	-0.0741748	0.368639	-0.348433	-0.415983	-1.32508	0.313757	-0.124221	-1.38256	-0.769741	-0.302623	-0.497975	-0.304406
P00738|NLFLNHSENATAK|207|N4H5F0S2|01Y41Y41M(31M21Y41L32S)61M21Y41L32S	-1.05629	-0.097962	0.350067	0.0161716	-0.0773307	0.996858	-0.986591	1.60777	-0.620198	1.31162	-2.6658	-0.323221	-0.877183	-0.949223	-1.41037	1.39612	1.09519	-0.468182	-1.3168	0.597009	0.0546745	-1.47925	-0.811504	-2.21167	-1.55042	-0.531007	-0.115049	-2.5356	1.81253	-0.984332	-0.582332	1.08712	0.584994	-0.516248	0.273479	-0.380462	-1.4046	-1.26384	-3.09036	-1.68178	-0.20261	-0.719171	0.252073	-0.0289867	0.961874	1.35835	-0.524896	-1.52885	-1.20041	-0.173858	-1.01657	-1.31755	-1.02132	-0.804313	-2.48049	-0.353977	-0.378129	0.854211	-0.823296	0.537171	-2.58967	0.108758	-2.01058	-0.750314	-1.64913	0.207284	-1.37874	0.711049	-0.154349	-0.499245	2.10736	0.441555	1.49843	-1.27838	-0.898686	-0.985189	-0.493848	-1.20361	-0.453133	-0.706745	-1.67245	-0.918346	0.912545	1.31628	-0.842643	-0.189087	-2.54312	-0.600041	-0.812007	-0.303288	1.46908	-0.881895	0.176008	-0.600016	0.248724	-0.867094	0.13579	-1.65189	0.140233	-1.08337
P03952|GVNFNVSK|127|N4H5F0S2|01Y41Y41M(31M21Y41L32S)61M21Y41L32S	0.137719	0.00518451	0.020308	0.182111	0.119196	0.010595	0.203762	-0.646532	0.126148	-0.288657	0.330273	-0.456981	0.184911	0.17172	0.965809	-0.708344	-0.131384	0.188504	0.592282	0.266085	-0.146727	0.293926	-0.420014	-0.0546788	-0.578554	0.0720437	0.163304	-0.14785	-0.33648	-0.226387	-0.280891	-0.566812	-0.637416	-0.349627	-0.505044	1.45364	-0.232283	-0.889286	-0.270255	0.0181038	-0.824204	-0.0232277	-0.107797	-0.587429	-0.573368	-0.152752	0.516451	-0.436	-0.119682	0.348159	-0.577238	0.546539	0.0710796	-0.0542062	0.408787	-0.767659	-0.274896	-0.324454	-0.169623	-0.0952297	0.188162	-0.686909	-0.342077	-0.0789418	-0.261593	0.103569	0.302263	-0.382962	-0.448525	-0.161926	-0.361465	0.195917	-0.419138	0.648456	0.424777	-0.078613	0.0349764	0.438492	0.238399	0.41902	0.276727	0.128493	-0.535355	0.105391	0.153313	0.344206	-0.187277	0.468712	-0.664748	0.774278	0.451133	-0.203363	0.16112	0.164379	-0.145223	0.741612	0.178598	0.401376	0.142435	0.20421
Q96RW7|QNVCRPDQHCKNTR|5237|N2H6F0S0|01Y41Y41M(31M21M)61M(31M)61M	-0.0324712	-0.818034	-0.0765726	-0.207712	-0.114454	-0.336541	-0.54403	0.185587	0.60675	-0.544587	-0.213531	-0.145396	0.139513	-0.041593	0.120986	-0.0938792	0.201243	0.0341089	0.351904	-0.437515	1.90587	0.942046	0.532413	1.58107	1.9197	-0.592022	-0.346862	-0.245331	-0.312398	-0.286615	0.0718891	-0.472559	-0.265172	-0.36715	0.0126986	0.625355	1.23776	0.228391	1.10028	1.55118	0.520312	0.0337487	0.32423	-0.411448	-0.253036	-1.1295	-0.614813	0.374529	-0.393122	0.291776	0.704581	-0.417265	0.84232	-1.5692	-0.0265032	-0.425299	0.134277	-0.421499	-0.627571	0.874873	0.500247	0.435516	0.719032	0.248843	-0.156495	1.19936	1.3099	0.359749	-0.22616	1.14623	0.252942	0.377806	0.153476	1.16371	0.762536	-0.239021	-0.0707723	1.21828	0.361086	0.463326	1.44516	0.440556	-0.242419	0.483958	-0.343483	1.26573	1.16153	-0.260413	1.45601	1.1005	0.244239	0.609888	0.131158	0.273126	0.246793	-0.124108	0.223399	0.0668324	-0.944101	-0.349206
P29508|LLTEFNK|93|N4H5F0S2|01Y41Y41M(31M21Y41L32S)61M21Y41L32S	0.166186	-0.0398451	-0.0854508	0.319579	0.309827	0.0439399	0.314165	-0.410163	0.25398	-0.200511	0.208047	-0.433922	0.302869	0.21071	1.00835	-0.653405	-0.278713	0.134809	0.349099	0.189989	-0.67734	0.655397	-0.70023	-0.607028	-0.578554	-0.327944	0.47737	-0.0795629	-0.961382	0.845415	-0.404105	-0.866397	-0.54008	-0.347074	-0.427426	-0.240636	-0.42025	-0.908373	-0.98682	-0.188568	-0.825383	-0.231406	-0.159397	-0.560122	-0.623137	-0.343154	0.315756	-0.355569	-0.401977	0.390841	-0.513878	0.773478	-0.130486	0.261852	0.859509	-0.529311	-0.0639144	-0.278599	0.137217	-0.0146789	0.0113809	-0.197745	-0.121687	-0.0977937	-0.00361381	-0.0862987	0.0792469	-0.231456	-0.00953399	-0.242711	-0.275846	0.642518	-0.699415	0.54802	0.597535	0.163388	-0.0030529	0.233162	-0.062576	0.257647	0.100602	0.0583986	-0.129071	-0.181485	0.029	0.325114	0.0648021	0.395279	-0.392821	0.177633	0.426328	-0.30801	0.436977	0.411044	-0.166627	0.85135	0.162801	0.491359	0.0605737	0.371072
Q96RW7|QNVCRPDQHCKNTR|5237|N2H6F0S0|01Y41Y41M(31M)61M(31M21M)61M	0.0583176	0.198807	-0.180107	-0.024818	0.355529	-0.267806	-0.283806	-0.33512	0.0665684	-1.44673	-0.386837	0.0958365	-0.0675852	0.352126	0.0336302	-0.125795	0.742828	-0.0318194	1.17351	-0.239344	-1.62653	1.06267	0.380916	1.46315	1.63463	-0.607343	-0.205472	-0.482611	-0.51833	-0.174007	0.040508	-0.264681	-0.201585	-0.149424	-0.126701	0.471796	1.44176	-0.0247549	1.69182	1.6141	0.342187	-0.593131	-0.938505	-1.01305	-0.350319	-0.908967	-0.516995	1.0212	-0.44966	-0.277278	0.0597776	0.523647	0.273931	-0.856411	0.282666	-0.505306	-0.621967	0.121784	-0.912618	0.895087	-0.128317	-0.074018	0.567947	-0.0495855	-0.102192	4.84356e-05	0.0698962	-0.207198	-0.344426	-0.09722	-0.33976	-0.0187645	-0.35285	-0.106958	0.809652	0.252628	-0.210818	-0.128242	-0.281604	-0.170403	1.32956	0.0620301	-0.14175	0.419861	-0.521392	0.111743	0.689765	0.0450801	1.3799	1.09983	0.204515	0.304909	-0.461455	0.589312	0.374284	-0.527718	-0.429697	-0.328852	-0.900217	0.00561602
P02790|SWPAVGNCSSALR|187|N4H5F1S2|01Y(61F)41Y41M(31M21Y41L32S)61M21Y41L32S	-0.146185	0.0413806	-0.357046	-0.420165	-0.894549	-0.201511	-0.097788	0.708909	-1.09295	0.504817	-0.339489	-0.643652	0.276988	-0.934329	-0.395613	0.0761541	0.379435	-0.631464	0.0183714	-0.903895	-0.00357626	-0.0382869	-0.422142	-0.335094	-0.703401	-0.675698	-0.598603	-0.653369	0.504661	-0.69946	-0.87501	-0.0566217	0.110366	-0.235576	-0.111849	0.0910316	-0.224546	-1.49827	1.0221	-0.169968	-0.733181	-0.589412	-0.390756	0.0222152	0.164655	-0.142719	-0.732197	-0.486552	-0.43426	-0.976794	-0.842723	-0.0388223	-1.06712	-1.11871	-0.993863	-0.699679	-0.277977	-0.791875	-0.921871	0.0196709	-1.23533	-0.115331	-0.513664	-0.387865	-0.407249	-0.761751	-0.674963	-0.641444	-0.0935989	-0.797972	-0.713683	-0.258573	-0.67448	-0.429557	-0.296003	-0.167898	-0.138761	-0.19325	-0.77937	-0.676151	-0.434155	-0.535523	0.193054	-0.953784	-0.193836	-0.0460076	-0.716065	-0.266134	-1.48491	0.712041	-0.0479544	-0.342316	-0.0224555	-1.12132	-0.972527	-0.318312	-0.872802	-0.369029	-0.819762	-0.790647
P02790|SWPAVGNCSSALR|187|N3H6F0S1|01Y41Y41M(31M21Y41L32S)61M(31M)61M	0.0350998	-0.34941	-0.482611	-0.624538	-0.311492	0.182864	0.121759	0.596048	-0.358213	0.418114	0.037282	0.548923	0.330784	0.712443	0.114111	0.863416	-0.19833	-0.309902	0.582749	0.142887	-0.125049	-0.078143	0.0785771	-0.168873	-0.653781	-0.260921	-0.480115	-0.152467	-0.297008	-0.227254	-0.272009	-0.306519	-0.190193	-0.34579	-0.213785	-0.52055	-0.151283	-1.44795	-0.430544	-0.100683	-0.648282	-0.434191	-0.0208766	-0.556717	0.578616	-0.0888171	-0.889902	0.281007	-0.0992849	0.658203	0.878755	-0.314157	0.621597	0.0116174	1.10649	0.705168	0.588769	0.294885	0.446059	0.491982	0.0399592	-0.223867	0.0720538	-0.501552	0.0596243	-0.266644	-0.131574	0.0400462	-1.1873	0.110844	-0.0203451	-0.336935	0.476259	-0.487356	0.688573	-0.543815	-0.193885	-0.328937	-0.438149	-0.0245802	-0.407674	-0.245621	-0.239708	-0.820246	-0.281827	-0.557608	-0.246747	-0.118432	0.0332837	0.269525	-0.0533194	0.8392	1.02582	-0.034426	0.495942	0.415542	0.662685	1.11386	0.895144	0.405031
Q99593|VASNHSPFSSESR|270|N4H5F0S2|01Y41Y41M(31M21Y41L32S)61M21Y41L32S	0.256904	0.136532	-0.225163	0.150592	0.032988	0.234271	-0.0793989	0.60875	0.134437	0.201939	-0.345164	-0.181495	-0.154409	-0.272584	0.272346	-0.00689162	0.182031	-0.25252	0.199841	0.065342	-0.678264	-0.105572	-0.745515	-0.0815365	-0.30607	-0.639535	-0.411572	-0.601287	-0.19518	-0.500181	-0.385798	-0.348032	-0.444286	-0.25045	-0.320278	-0.588537	-0.182584	-0.931083	-1.0151	-0.230128	-0.829996	-0.0623936	-0.0855918	-0.456569	0.0426265	-0.126375	-0.0385689	-0.0493811	-0.025381	-0.0362467	1.90407	-0.0987793	0.17921	0.156886	1.59187	1.41931	0.174821	0.665998	0.372024	0.0302134	-0.0922606	-0.113026	-0.305059	-0.242941	-0.0683134	-0.035126	0.028719	-0.195237	-0.176273	-0.222234	-0.00149208	-0.365792	0.195974	-0.830724	0.349379	-0.325106	0.0123536	0.258507	0.183543	-1.36237	0.378155	-0.52183	-0.171598	0.301904	-0.270348	0.144063	-0.739909	0.175502	0.121828	-0.0916057	0.0933361	-0.0309254	-0.0264778	-0.123245	0.149901	0.0162169	0.194329	0.139904	0.237128	-0.318093
Q4UJ75|LMNECDHLK|787|N4H5F0S2|01Y41Y41M(31M21Y41L32S)61M21Y41L32S	0.285849	-0.0504895	-0.16516	-0.185396	-0.195596	-0.236958	-0.298846	-0.153083	-0.315178	-0.112507	-0.0555508	0.749637	0.315172	-0.465604	0.359504	0.282996	0.168961	0.300502	1.10323	0.181086	-0.314856	-0.0823219	-0.430707	-0.0750636	-0.30607	-0.322229	-0.264369	-0.183094	0.000549446	-0.296815	-0.477752	-0.269323	-0.197588	-0.156311	-0.362989	-1.30428	-0.23364	-2.10126	-0.224243	-0.394403	-0.965628	0.0309238	0.0131735	-0.901591	-0.11503	-0.42007	-0.125934	0.158558	0.0602435	-0.073326	0.310305	-0.48542	0.157794	0.297892	-0.378734	0.205033	0.0973017	-0.0251566	-0.0194895	0.334936	0.020753	-0.199759	-0.448894	-0.021162	0.143444	-0.257613	-0.188319	0.221614	-0.0319993	-0.218371	-0.175902	-0.532555	-0.578852	-0.592736	-0.137021	-0.181704	-0.504785	-0.154319	-0.145169	-1.02513	0.408588	-0.296784	-0.00799679	0.0261562	0.00795494	-0.00141439	-0.0631525	0.2699	0.262782	-0.00684887	0.0935423	0.207894	0.172061	-0.0293009	-0.358273	0.331523	0.389988	0.148622	0.427381	0.0547908
P02790|SWPAVGNCSSALR|187|N4H5F0S1|01Y41Y41M(31M(21Y41L32S)41Y)61M61M	-0.220489	-0.229211	-0.62829	0.00851405	-0.655265	0.130464	-1.10939	0.0963251	-0.522892	-0.471708	-0.0602048	0.117503	0.26547	0.0217042	0.433062	0.508293	0.22249	-0.251387	-0.172668	0.189131	1.28728	0.933713	1.08915	0.655203	0.151181	0.599784	0.950415	0.814458	1.17478	0.557093	0.973534	1.29216	0.602575	0.996968	0.983751	0.61987	0.289227	-0.836557	-0.828515	-0.651154	-0.165841	-0.0167708	0.0883039	0.119566	-0.195209	0.123637	-0.416243	0.873391	0.234377	0.0602427	1.47805	-0.420498	1.13244	1.21151	2.15744	0.535695	-0.0489037	1.19088	0.596268	0.369518	0.695693	0.24144	1.11784	0.50547	1.22092	0.106133	0.364925	0.411589	-0.0208002	0.809276	1.07831	0.58679	1.06236	-1.36415	0.900544	0.141752	0.0681962	0.378622	0.649155	-1.51968	0.312013	0.0741181	0.444346	0.196696	0.223676	0.349678	-0.113194	0.181958	-0.0542758	-0.322102	-0.108177	-0.138654	0.111117	-0.534231	-0.0787972	-0.240021	-0.164374	-0.171192	-0.713012	-0.511701
P34897|GLELIASENFCSR|78|N4H5F0S2|01Y41Y41M(31M21Y41L32S)61M21Y41L32S	-1.30633	-0.352129	-1.40605	-1.94872	-1.72916	-2.20022	-1.80355	-2.92596	-1.93695	-1.65608	-0.728954	-2.1871	-1.74467	-1.91603	-1.62409	-1.78623	-1.90953	-2.64184	-2.37349	-1.31347	-1.66135	-1.35458	-2.2935	-2.47511	-2.306	-1.37773	-1.02818	-1.36841	-1.67593	-0.700239	-0.725236	-1.73395	-1.25342	-1.01977	-0.460714	-1.08682	-1.38504	-1.11476	-2.41747	-2.66505	-0.767894	0.0479059	-0.286846	-1.1887	0.0418347	-0.458594	-0.929098	-0.453068	-1.81734	-0.0493785	-0.518347	-1.40018	-1.24673	-1.30928	-0.912186	0.248687	-0.0828721	-1.24959	-0.34385	-0.200517	-1.29885	-0.905367	-1.39155	-2.09997	-2.6433	-0.098637	-0.399446	-0.491272	-0.339089	-0.305144	-1.59018	-0.550775	-0.824157	-1.43908	-1.97361	0.0251975	-0.634875	-0.628348	-0.593367	-1.09295	-0.49221	-1.12703	-0.942642	-1.77301	-0.567032	-0.125833	-1.39639	0.263823	-0.888229	-0.0962039	-0.322462	-0.553821	-0.446341	-0.730982	-1.38935	-0.298676	-2.08985	-1.17563	-2.06957	-0.816717
P02749|LGNWSAMPSCK|253|N4H5F0S2|01Y41Y41M(31M21Y41L32S)61M21Y41L32S	-1.80561	-0.674989	-1.58575	-2.71811	-1.82827	-2.53639	-2.54127	-3.48221	-2.09987	-2.63317	-0.458587	-1.65175	-1.65893	-1.88144	-1.59566	-2.01889	-2.00567	-1.80472	-1.92977	-1.25809	-3.08872	-1.21247	-2.7309	-2.60839	-1.69642	-1.69758	-1.24276	-1.57421	-1.91576	-1.00189	-0.856184	-1.78865	-1.28425	-1.04966	-0.39481	-0.797323	-1.40519	0.792229	-1.71648	-2.58052	-0.610255	0.0705371	-0.296134	-0.781407	-0.12626	-1.05944	-0.794557	-0.733959	-1.83826	-0.126982	-0.840598	-1.31886	-1.47302	-1.02925	-1.85581	-0.230208	-1.30339	-1.40125	-1.13704	-1.08708	-0.643361	-1.52591	-1.40291	-1.95363	-2.25879	-0.297736	-0.435192	-0.542752	-0.423688	-0.529447	-1.64588	-1.58431	-1.85792	-1.56404	-3.10338	-0.463364	-0.64441	-0.829332	-0.731848	-0.762576	-0.766036	-1.1467	-0.993913	-1.38865	-0.645907	-0.158279	-0.614914	-0.117041	-0.612225	-0.375605	-0.301832	-0.691493	-0.762335	-0.855701	-1.45302	-0.548447	-1.49321	-1.62905	-2.03301	-0.924561
P06681|QSVPAHFVALNGSK|621|N3H6F0S1|01Y41Y41M(31M21Y41L32S)61M(31M)61M	-2.18984	-0.506057	-1.59421	-0.412388	-1.53848	-1.21506	-0.828271	-1.8404	-2.3417	0.0996841	-0.424145	-0.766985	-0.60112	-0.716224	-0.303322	-0.0518359	0.847498	-1.06475	0.171226	-0.366522	-0.549496	-0.620211	-0.716334	-1.49334	-0.97213	-1.137	-0.835831	-0.625885	0.538596	-0.826446	-0.989261	0.116336	-0.130561	-0.585473	-0.38654	-0.852299	-1.02477	-1.68823	-1.82335	-1.10053	-0.907962	0.0320951	0.338645	-0.465718	0.656013	0.703898	0.451864	0.545877	-0.306926	0.299021	-0.260349	-0.0442776	-0.214815	-0.257123	-0.0888283	-0.0145135	0.0601846	-0.237852	0.018981	-0.00839434	-0.909878	-0.357378	-1.0486	-0.257734	-1.11084	-0.535496	-0.389291	-0.762585	-0.184389	-1.29696	0.552581	-0.144255	0.232962	-0.462793	-0.291908	-0.827281	-0.123782	-0.469236	-0.870904	0.093512	-0.0667172	-0.607457	-0.297764	0.590687	-0.233245	-0.696906	-0.589506	-0.0752745	-1.14265	0.269876	0.293038	-0.899521	-0.224803	-0.840952	-0.694352	-0.319075	-0.661755	-0.744114	-0.678574	-0.572406
P01042|ITYSIVQTNCSK|205|N4H5F0S2|01Y41Y41M(31M21Y41L32S)61M21Y41L32S	-1.10071	0.350122	-1.6964	-1.58133	-1.5546	-2.58382	-2.28547	-2.45514	-1.61055	-2.1189	-2.07529	-0.569933	-1.55705	-1.23066	0.146645	-2.79163	-1.3227	-2.4085	-1.01869	-1.15249	-1.30618	-1.36106	-1.42049	-1.81943	-1.08683	-0.0830713	-0.8023	-0.203994	-0.947996	-0.676266	0.410611	-1.08754	-0.86578	-0.890635	-1.31515	-1.70373	-2.02816	-1.00037	-2.16291	-1.32074	-0.890967	0.248185	-0.272706	-1.24087	-0.735316	-1.61249	-1.62056	-2.04972	-0.663206	-0.123084	-1.35668	-0.179784	-0.698605	-0.575654	-1.81723	-1.38617	0.123444	-0.85494	-0.884513	-0.126542	-0.308341	-2.32675	-1.21986	-0.721031	-1.51086	-0.148222	-1.10746	0.063998	-1.46697	-0.0787386	-1.27098	-1.17409	-3.25477	-0.93703	-1.60179	-0.0569674	-1.46659	-0.386182	0.0815248	-0.691296	-1.4757	-0.386767	-0.822231	-1.11208	-0.825298	0.152735	-0.596816	0.782359	-1.08514	-1.67272	-0.295074	-1.37904	-0.809995	-3.79597	-2.04989	-0.17523	-1.3054	-0.696559	-1.53937	-0.87156
P04004|NGSLFAFR|169|N4H5F0S2|01Y41Y41M(31M21Y41L32S)61M21Y41L32S	0.444184	0.465243	0.828636	-0.645467	-0.34291	-0.71143	0.742476	-0.893737	0.104732	0.333307	0.354418	0.369047	0.453551	-0.109611	-0.091897	-0.613271	-0.141752	-1.32419	-0.177674	0.407603	0.0878167	-0.494095	-0.648931	-0.443457	-0.30607	-0.223563	0.503481	0.187064	-0.379896	1.15335	-0.8327	-0.592085	-0.676219	-1.10166	-0.788367	-1.51257	-1.04694	-0.717149	-1.1664	-1.78594	-0.0366618	-0.180789	0.0741806	-1.31557	0.0308893	-0.202774	-0.912232	0.122754	-0.233106	0.261331	-0.264334	-0.281594	0.0802241	-0.249132	0.475779	-0.792251	0.267282	-0.599907	0.131724	-0.139273	0.348794	0.39903	0.374379	0.435472	0.362797	0.839967	0.303086	0.237432	0.300164	0.347526	-0.289879	0.430567	0.510448	0.5114	0.208518	0.833476	-0.296254	1.25177	-0.046846	-0.101717	-0.372351	0.350713	0.290555	0.318805	-0.0329344	-0.568347	-0.112283	-0.0522942	-0.198316	-0.569186	0.12988	-0.0988852	0.0414591	-0.393809	-0.254365	0.175099	0.228652	-0.450578	0.62935	-0.649907
Q02487|ANYTILK|392|N4H5F0S2|01Y41Y41M(31M21Y41L32S)61M21Y41L32S	-0.750643	-0.243957	0.0594847	0.241775	-0.163215	1.04923	-0.66463	0.104246	-0.0966743	0.115433	-0.124945	-0.0946079	-0.18924	0.120147	0.281931	0.340579	0.110859	-0.223938	-0.279536	0.16267	-0.32004	-0.267887	-0.315712	-0.644335	-0.381397	-0.357883	-0.0730822	-0.429627	0.213733	-0.416804	-0.692138	0.163125	0.0562501	-0.713664	-0.34063	-0.498457	-0.802449	-0.989751	-1.77982	-1.05365	-0.461716	-0.0490837	0.162776	-0.850404	-0.0028027	-0.0412007	-1.22524	-0.00142221	-0.0772902	-0.00371936	-1.01571	-1.37528	-0.682866	-0.639909	-0.143467	-1.53748	-1.62422	-0.00408508	-1.0643	0.633169	-0.424682	-0.230553	-0.604907	-0.254577	-0.333505	-0.230128	-0.208495	-0.286421	-0.0237005	-0.770132	0.0895007	-0.0622609	0.54053	-0.145122	0.160765	-0.391335	0.0972434	-0.347376	-0.464157	-0.0258972	-0.0310656	-0.425906	-0.0466527	0.472598	0.14312	-0.858731	-0.16922	-0.10841	-0.713358	-0.299629	0.492538	-0.327888	0.243419	-0.075346	-0.346749	0.378879	0.0394559	0.101503	0.231272	0.285152
P13671|VLNFTTK|324|N4H5F0S2|01Y41Y41M(31M21Y41L32S)61M21Y41L32S	-0.919097	0.0462818	0.342696	0.177651	0.238748	0.398998	-0.0144725	0.228562	-0.055918	0.260385	-0.118824	0.0127824	-0.336478	0.0320567	0.492383	0.152895	0.162026	-0.0435708	0.053602	-0.293579	-0.667107	-0.326536	-0.508567	-0.97744	-0.30607	-0.277079	0.0167451	-0.417466	0.160322	-0.348435	-0.322677	0.105394	0.0587383	-0.479411	-0.225333	-0.884677	-1.08535	-2.54755	-1.88083	-1.14803	-0.0192771	-0.133419	-0.0924514	0.0393178	0.148643	-0.321273	-0.68451	-0.100653	-0.251117	0.0565572	-0.383282	-0.120999	-0.237653	-0.314143	0.301854	-0.0283928	-0.0214276	-0.209538	-0.189066	0.173664	-0.15236	-0.251691	-0.286957	-0.292152	-0.342324	-0.183325	0.0800093	-0.254568	-0.016315	-0.824378	0.025638	0.159244	0.422473	0.0367216	0.186475	-0.315046	0.127151	-0.231815	-0.249447	0.072443	0.0156014	-0.299421	0.107465	0.489822	0.1333	-0.484971	-0.55371	0.00229104	-1.08409	-0.418056	0.401655	-0.717826	0.00910981	-0.178787	-0.319251	0.223527	-0.257223	-0.0419184	-0.0564585	0.0289287
P04114|YDFNSSMLYSTAK|3465|N4H5F0S1|01Y41Y41M(31M(21Y41L32S)41Y)61M61M	-0.441058	-0.380818	0	-0.0236994	-0.296667	0.662555	0.0352502	1.15886	-0.788795	-0.291651	-0.0895843	-0.214408	0.147409	-1.01844	-1.04832	0.511524	0.131816	1.04129	-0.113878	0.174694	-1.68723	-0.156463	-0.381547	-0.571821	-0.299976	-0.117586	-0.651369	0.0100425	0.01967	-0.4372	0.0829661	0.107789	0.273775	-0.0917428	0.0809546	-0.631379	-0.716591	-0.115946	-1.10841	-0.995156	-0.319708	-0.0786679	-0.19399	-0.841479	0.0613687	0.721619	-0.10108	-0.0730335	-0.686163	0.220259	0.490921	-0.682692	0.178254	0.397937	1.64639	-0.0570984	0.373259	0.173119	-0.116956	0.546754	-0.505959	-0.14104	-0.432503	-0.0311003	-0.467899	0.0574345	-0.0298693	-0.184851	0.16276	-0.349841	-0.0151683	-0.658229	-0.47991	0.583689	-0.863201	0.0300724	-1.29952	-0.459256	-0.386278	0.0328999	-0.184404	-0.907645	-0.0902081	-0.35944	-1.37767	-0.249756	-0.114807	-0.781944	0.188808	0.453058	-0.322131	-0.716423	-0.346944	-0.666493	-0.317795	-0.705151	-0.653454	-0.916359	-0.414437	-0.665979
Q9UJQ1|ENGTTCLMAEFAAK|53|N4H6F1S0|01Y41Y41M(31M(21Y41L21F)41Y41L)61M61M	-0.577757	-0.447621	0.217875	0.349061	-1.2685	2.00372	-0.211186	0.703423	-1.23398	1.25049	0.126872	-0.117392	0.0635796	-0.739525	-0.575418	0.105395	-0.103513	0.884181	0.132142	-0.0306816	-0.638553	-0.515954	-0.665828	-0.980398	-0.864459	-0.243395	-0.411075	-0.26135	0.213455	-0.567569	-0.484083	0.0456394	0.133752	-0.410319	-0.182121	-0.818425	-0.856221	-1.52754	-1.60958	-1.07037	-0.576832	0.0422421	0.0399742	-0.314492	0.00820878	0.151623	-0.788948	0.611681	0.221101	-0.08306	0.81852	0.06878	0.505055	0.841867	-0.385335	0.0225187	-0.881173	0.196375	-0.0538849	-0.542855	-0.729778	-0.862488	-1.03425	-0.489822	-1.45019	-0.108575	0.224539	-0.396904	0.149778	-0.138427	-0.327709	-0.052753	-0.396476	0.0765305	-0.662175	0.323133	-0.553015	0.0686458	-0.192123	0.128657	-0.582486	-0.71746	-1.27198	-1.09904	-1.7063	-0.576399	-0.382094	-0.631309	-1.00122	-0.135952	0.136789	-0.60854	0.394263	-0.964343	0.102315	0.0322976	-0.0188387	-0.26786	-0.96295	0.280862
P04004|NGSLFAFR|169|N3H5F0S1|01Y41Y41M(31M21Y41L32S)61M61M	0.194745	0.987357	1.13931	-0.167907	-0.806822	1.26525	0.485831	-0.890305	0.653238	-0.291913	0.502039	-0.0890709	0.165294	-0.28843	-1.51028	-0.175863	-0.180985	-0.1618	-0.167324	0.343762	-1.69619	-0.21815	-1.54252	-1.28935	-1.147	-1.08831	-0.274472	-1.00191	-1.61553	0.158145	-0.151624	0.075994	0.452216	-0.390934	0.0523739	-0.636045	-0.555471	-0.537625	-1.16288	-0.521722	-0.385985	-0.132009	-0.159055	-1.01602	0.110645	-0.0545201	-0.536192	0.164864	-0.65962	0.114153	0.268755	-0.980974	0.371981	-0.327628	1.57631	-0.48267	0.564769	-0.18693	0.486256	0.614508	-0.201706	0.189	0.175531	0.310432	-0.0816883	0.52441	0.111811	-0.0579303	0.0170324	-0.51095	-0.481847	0.568764	0.336005	0.216624	-0.54707	0.668115	-0.434674	0.71662	0.339884	-0.790845	-1.13794	0.489115	0.188942	-0.386226	0.167155	-1.01772	-0.433382	-0.758052	-1.21369	-0.74306	0.214387	0.587096	0.598102	0.329594	0.817508	0.385634	0.504355	0.274608	0.617662	0.360991
Q86UE4|AVQNSSRHDGK|178|N4H5F0S2|01Y41Y41M(31M21Y41L32S)61M21Y41L32S	0.422861	-0.248292	0.0279066	-0.86124	-0.443702	-0.271282	0.333413	-1.31575	0.753551	-0.848729	0.156616	0.300557	0.390387	-0.386403	0.322685	-1.42973	-1.10917	0.435776	-0.176922	0.322138	1.16573	-0.123297	-0.405614	0.641081	-0.777768	-0.527322	-0.288059	-0.264393	-1.48963	-0.0662095	-0.220846	-0.43666	-0.615209	-0.35599	-0.383234	-0.0117455	-0.100914	-0.584495	-0.211778	0.351266	-0.465528	-0.14113	-0.534417	-0.997361	-0.707071	-0.984044	-1.26237	-0.106402	-0.584369	0.0413075	-0.203203	0.100353	-0.159274	-0.378538	0.0890976	-0.378346	-0.704888	-0.0874466	-0.364726	-0.779959	-0.567254	-0.460503	-0.615937	-0.356819	-1.0072	-0.11392	0.190424	-1.10757	-0.548941	-0.879426	-1.22909	-0.74021	-1.68393	0.560876	-0.585231	-0.118599	-0.618315	0.460553	-0.0252114	-0.758506	-0.187132	0.409236	-0.168975	-0.0853363	0.212764	0.355511	0.118346	0.586928	0.794733	-0.218668	-0.224673	-0.145775	0.228194	-0.083046	-0.0412644	0.346855	-0.195892	-0.124328	-0.0101415	0.334385
P04004|NGSLFAFR|169|N3H4F0S1|01Y41Y41M(31M21Y41L32S)61M	0.0793153	-0.00471243	-0.505975	0.310645	-0.721509	0.989223	-0.612104	0.23999	-0.393751	-0.327575	0.302932	0.0692394	0.193308	0.348928	-0.821711	0.451598	-0.342905	-0.474301	-0.420367	0.457876	-0.351084	0.215512	-0.396859	-0.173119	-0.550071	-0.107406	-0.0676759	-0.275649	-0.390606	0.0247524	-0.890911	-0.746861	-0.684072	-1.37981	-0.796227	-0.597799	-0.469344	-0.910767	-1.73446	-1.06734	-0.697018	0.0493398	0.0407664	-0.150977	0.22487	0.107168	-0.151999	0.120325	-0.0367071	0.230726	0.178515	0.224004	0.343908	-0.161341	2.75775	0.115581	0.810102	-0.720957	0.256415	1.28657	0.0930627	0.349302	0.330535	0.543073	0.88992	0.441854	0.422023	0.365188	0.350792	0.192605	-0.220491	-0.288508	-0.455743	-1.19023	-0.259996	-0.363926	-0.359672	-0.412565	0.215064	-0.292246	-1.52923	0.424854	0.251307	0.120234	0.348737	-0.821994	-0.314159	0.0320857	-0.256406	0.580197	-0.168764	0.140751	-0.114687	0.351573	0.20869	0.125786	0.038934	0.22717	0.287866	0.251063
Q8WXE9|LDISSLNRTPSVTEASPWR|298|N4H5F0S2|01Y41Y41M(31M21Y41L32S)61M21Y41L32S	0.569732	0.0278372	0.358601	-0.38345	-0.352867	-0.186705	0.142813	-1.11662	0.0384203	-0.303911	0.165765	0.257166	0.298252	-0.0723787	-0.13066	-0.266954	-0.169735	-0.215381	0.482525	-0.196671	-0.877738	-0.451801	-0.7917	-0.78628	-1.26115	-0.460552	-0.84623	-0.847829	-0.645166	-1.13403	-0.545667	-0.611692	-0.597989	-0.705686	-0.681358	-0.69869	-0.835154	-0.657347	-0.76215	-0.954875	-0.83211	-0.133937	0.0304854	-0.917063	-0.330487	-0.919347	0.150055	-0.576835	0.548987	-0.632579	-0.251817	0.539588	0.368225	-1.15475	-0.758818	-1.45601	-0.219423	-0.853066	-0.406612	-0.774279	0.344408	-0.468234	-0.31385	-1.18392	-0.211693	-0.914564	-0.183893	-0.318317	-0.350614	-0.526363	-0.464399	-0.338147	-0.361045	-0.606092	-0.114032	-0.166195	0.0220535	-0.270523	0.0212752	-0.687463	-0.239398	0.260729	0.0301768	-0.0917541	0.253526	0.468858	0.0601079	0.800405	0.71715	-0.184736	-0.114037	0.0167787	0.130999	0.02377	0.0398714	-0.0605875	-0.0259109	0.0628556	-0.084771	0.155132
P01848|SMDFKSNSAVAWSNK|66|N4H5F0S2|01Y41Y41M(31M21Y41L32S)61M21Y41L32S	0.427986	0.319059	0.2626	-0.349401	-0.211439	-0.225401	0.362331	-1.27322	0.0143481	-0.124244	0.285272	0.284099	0.268921	0.0338674	0.142098	-0.192312	0.115516	-0.158492	0.508409	-0.00255321	-1.15352	-0.825103	-1.71065	-0.23456	-1.36018	-0.580571	-0.966333	-0.796784	-0.59807	-1.34817	-0.462101	-0.580182	-0.461643	-0.688058	-0.670799	-1.55871	-0.781617	-1.19066	-1.56742	-0.520894	-0.102301	-0.133218	0.0634134	-0.418278	-0.404219	-0.508959	0.00531077	-0.285175	0.585666	-0.621301	-0.044507	0.562194	0.0534571	-0.262711	-0.320216	-0.00658117	-0.152829	-0.524337	-0.173958	-0.801492	0.326076	-0.266775	-0.204454	-1.26941	-0.203318	-0.843308	-0.0811797	-0.414084	-0.211518	-0.386355	-0.687568	-0.356552	-0.326717	-0.254651	-0.0609945	0.203189	0.0989074	0.0136861	0.121472	-0.329033	-0.352391	0.243697	-0.00578392	-0.033007	0.15489	0.533289	0.152846	0.967593	0.525679	0.288855	-0.551711	0.104368	-0.0299135	-0.533343	-0.170494	-0.568406	-0.486927	-0.508897	-1.20433	-0.38529
Q86SS6|QLNLSNPDFNIQQLQK|175|N4H5F0S2|01Y41Y41M(31M21Y41L32S)61M21Y41L32S	0.303436	0.182741	0.369461	-0.528357	-0.420978	-0.283317	0.244533	-0.862649	-0.0335028	-0.503133	0.174817	0.178334	0.5089	-0.204083	-0.360518	-0.0594104	0.232828	0.0032739	0.656734	-0.318975	-0.891507	-0.680661	-0.678668	-0.388427	-1.67461	-0.463529	-0.893093	-1.03802	-0.710354	-0.965455	-0.10466	-0.610484	-0.382891	-0.387715	-0.491072	-0.69869	-0.346997	-0.831352	-0.542812	-0.141541	-0.263113	-0.127049	0.171938	-0.809821	-0.601325	-0.75287	0.208984	-0.521444	0.693834	-0.965419	0.0223853	0.943069	0.468969	-0.908867	-0.398877	-0.487523	-0.0702209	-0.563474	-0.0384879	-0.438811	0.325476	0.0131553	-0.164079	-0.846592	-0.222985	-0.287083	0.0799613	0.0276031	-0.164272	-0.121713	-0.562587	-0.343064	-0.147214	-0.68968	-0.0162411	0.195127	0.248124	-0.37998	0.0489109	-0.428974	-0.193225	0.320991	-0.0362241	-0.0976629	0.133152	0.383961	0.170471	0.810635	0.568916	0.0471721	0.0878434	0.0787779	0.248314	-0.0892194	0.322774	-0.257637	0.109802	0.212626	-0.0222888	0.571892
Q13023|DTELFIFNSCLRQEK|1103|N4H5F0S2|01Y41Y41M(31M21Y41L32S)61M21Y41L32S	0.721924	0.296049	0.336872	-0.39179	-0.153747	-0.180499	0.252934	-1.18079	-0.104574	0.138693	0.0219651	0.407596	0.309598	-0.0912658	-0.0277464	-0.895925	-0.542508	-0.105202	0.348626	-0.131669	-1.1833	-0.710463	-0.788892	-0.576658	-1.48001	-0.361125	-0.592225	-0.704506	-0.966519	-0.701336	-0.431136	-0.728583	-0.580571	-0.622101	-0.585736	-0.938954	-0.688283	-1.19066	-1.6557	-0.740936	-0.150212	-0.110943	0.13506	-0.478056	-0.397963	-0.396121	0.0144884	-0.228509	0.812759	-0.810484	-0.259388	0.717401	0.0239404	-0.338128	-1.01402	-0.182804	-0.239218	-0.870324	-0.11346	-0.77896	0.0685959	-0.498651	0.0474706	-1.2253	0.0231509	-1.22665	-0.223837	-0.915171	-0.736582	-0.552583	-0.996333	-0.914295	-0.367338	-0.261449	-0.153955	0.783893	0.354675	0.648061	0.678827	-0.361468	-0.256989	0.317088	0.00603738	-0.071691	0.249591	0.449477	-0.0212171	0.815743	0.647763	-0.0576363	-0.567757	-0.261822	0.310241	-0.0204287	-0.141193	-0.254438	-0.131584	-0.364619	-0.0851983	0.271444
P27169|HANWTLTPLK|253|N4H5F0S2|01Y41Y41M(31M21Y41L32S)61M21Y41L32S	0.122048	0.0257921	-0.619503	-0.920538	-0.833957	-0.770691	0.23268	-2.16295	0.0382141	-2.14684	-0.00176399	-0.334435	0.563089	-0.107119	0.233463	-1.03168	-0.594579	0.0551959	-0.662926	0.736866	-1.57655	-1.1068	-1.35293	-0.868549	-0.501875	-0.418672	-0.886227	0.191049	-1.34217	0.226692	0.051149	-0.741433	-1.06239	-0.492074	-0.237249	-0.87927	-1.40288	-2.99018	-1.99529	-1.37818	-0.463482	-0.00241169	0.170086	-0.891275	-0.543314	-0.708083	-1.40222	-0.842742	-0.0115234	0.34792	-0.403026	-0.160588	-0.025245	-0.179648	-1.18828	-1.38132	-0.804859	-0.586995	-0.542882	0.156557	0.178349	-0.25682	0.554604	0.0464975	0.461348	-0.0405911	0.596044	-0.13768	-0.283274	0.19744	-1.51338	-0.199873	-1.10971	0.0337777	0.365083	0.425978	0.0346758	1.09036	0.423711	-0.618565	0.132096	0.547897	-0.298776	-0.632311	-0.544532	0.842578	0.372631	0.27788	-0.676517	-0.858614	-0.625202	0.631063	-0.183261	0.674679	0.0421367	0.332529	0.0906344	-0.397397	0.415483	0.097549
P0DOX6|STGKPTLYNVSLVMSDTAGTCY|563|N2H8F0S0|01Y41Y41M(31M21M)61M(31M21M)61M21M	0.809775	1.52988	0.529057	-0.560029	-0.351162	-0.0773636	1.44549	-0.392545	-0.345528	-0.546343	0.441198	-0.0796355	1.73304	-0.415944	-0.551692	0.38964	-0.328466	-0.819911	-1.70428	0.319276	-1.18963	-0.335688	-0.178743	-0.529344	-0.257376	-0.344386	-0.432662	-0.058855	-0.429189	-0.652376	0.0226254	0.152638	-0.475166	0.443908	-0.111509	-0.0227829	-0.319272	-0.279878	-1.09746	-0.199167	-0.268665	0.583537	0.0745086	-0.468952	-1.21763	0.0656063	-1.0645	-0.447919	-0.804362	0.230971	0.437474	0.52809	0.0090549	-0.268701	0.0579589	-1.10091	0.143902	-0.517274	0.0161496	-0.376845	0.604186	0.0837357	0.525544	-2.1046	1.86679	-1.40479	-0.00105933	-0.186802	-1.39034	0.148065	0.824173	-0.573312	-0.474441	-0.609581	0.831901	0.362617	-0.679532	-0.675083	-0.100135	-0.870693	-0.463139	-0.226571	-0.750742	-0.407828	-0.103086	0.491695	-1.3614	-0.23241	2.4851	-0.0333448	0.191361	0.234894	-0.370356	0.198167	0.85528	-1.58039	0.242751	-0.38008	-1.14123	-0.286849
Q96QZ7|ILAVNGCSITNK|1063|N4H5F0S2|01Y41Y41M(31M21Y41L32S)61M21Y41L32S	-0.401117	0.72754	0.389151	-0.775124	0.0492581	-0.978423	0.528532	-1.37678	0.336447	-0.788922	0.0987574	-0.0692783	0.376546	-0.631982	-0.265103	-1.56714	-0.931448	-0.183444	-0.389105	-0.0889311	-0.291842	-0.565483	-0.787282	-0.76152	-0.44671	0.288872	0.693645	0.0370021	-1.34092	1.14555	0.584745	-1.05989	-0.907573	0.127707	0.122734	-0.868266	-0.601506	-0.697104	-1.80346	-1.6508	-0.376254	0.0277733	0.118199	-0.79128	-0.319501	-0.247256	-0.752295	0.221805	0.0345079	0.416848	-0.0836878	-0.0292363	-0.224934	-0.157356	-0.830585	-0.474122	0.102822	-0.111613	0.086823	0.242065	0.321345	-0.306631	-0.00873024	-0.0488321	0.192507	1.45777	1.1559	0.949389	0.876294	0.736354	-1.00203	0.536651	0.179877	0.104371	0.289907	1.31627	0.0432544	1.20025	0.529595	-0.804135	-0.275155	1.71724	-0.0812513	-0.0250199	1.14307	0.486026	-0.329095	0.930817	-1.14264	0.186155	-0.774777	-0.232134	-0.280466	-0.492031	-0.249665	-0.523025	-0.0605715	-1.07441	-0.501888	-0.187245
P01042|LNAENNATFYFK|294|N4H5F0S2|01Y41Y41M(31M21Y41L32S)61M21Y41L32S	0.319938	0.476598	0.310845	-0.376485	-0.0179946	0.029794	-0.376121	0.0426431	0.281829	-0.591507	-0.17758	0.0595372	-0.0692968	0.195381	0.630655	0.00552084	0.176763	-0.154087	0.465191	-0.0691645	-0.251044	-0.630693	-0.651882	-0.968246	-1.67461	0.19096	-0.333281	0.0754745	-0.270176	-0.417925	4.63789e-05	-0.162963	-0.248249	-0.148579	-0.333833	-1.30428	-1.07326	-2.33605	-1.41314	-1.21616	-0.340522	0.178966	0.0212225	-0.403758	-0.471391	-0.39024	-0.0911755	-0.249889	0.452345	0.128562	-0.119488	0.075239	0.225216	-0.355467	0.192124	-0.575124	-0.0649868	-0.0521965	-0.043328	0.0706897	-0.028483	-0.126065	-0.193741	-0.151562	-0.172277	0.0222139	-0.206681	0.172205	-0.0160557	-0.417491	-0.117073	0.279122	-0.248013	0.27054	0.655974	-0.116123	0.365336	-0.275791	0.494194	-0.1348	-0.0320395	0.124696	-0.366495	0.673852	0.148122	0.18606	-0.143762	0.730316	-0.359301	-0.742027	0.00363747	0.323298	0.4208	-0.245103	-0.041227	0.483424	0.158934	0.453164	0.0341054	0.535147
P19823|GAFISNFSMTVDGK|118|N4H5F0S1|01Y41Y41M(31M(21Y41L32S)41Y)61M61M	0.207056	-0.137305	-0.224752	0.402088	-0.109884	0.458863	-0.0698871	-0.778326	0.194878	-0.363643	-0.178714	0.944683	0.27985	0.592499	0.502592	0.64045	-0.200898	0.434653	0.695968	0.32185	0.879291	0.89574	0.89364	1.0755	0.698205	0.779769	0.536715	0.901638	0.153068	0.872768	0.446897	0.390703	0.219257	0.643499	0.500434	-0.589333	0.232473	0.655953	-0.49349	0.0168826	-0.639279	0.0137777	0.0596149	0.00277333	-0.260429	0.566742	0.187771	0.925061	0.302167	0.325569	0.190593	1.93228	1.31197	1.01812	2.3169	0.426932	-0.371738	0.993811	-0.539615	0.872389	0.70608	1.10932	0.651921	0.787313	1.54404	-0.121371	-0.22755	0.189888	0.140635	0.486668	-0.406496	0.144597	-0.428521	0.189581	0.156456	-0.0583246	-0.162537	0.400799	0.301557	-0.300399	0.372628	0.738212	0.533941	-0.726436	0.349623	0.702396	0.548074	0.224263	1.05182	0.245507	-0.0438712	0.0170229	0.0356614	-0.104839	0.13522	0.0193298	-0.0544357	-0.0200616	-0.094589	0.120038
P43304|AKCVINATGPFTDSVR|288|N4H5F0S2|01Y41Y41M(31M21Y41L32S)61M21Y41L32S	0.634716	0.164165	-1.50805	-0.104215	-0.795518	-0.0523323	-0.204581	0.472334	-0.730496	1.12241	0.199853	0.634584	0	-0.751179	-0.907909	-0.309135	0.822756	-1.05887	-0.921846	0.00246325	-1.73738	-1.07749	-1.03748	-2.39484	-2.42139	-1.26025	-0.247348	-1.69109	-0.219693	-0.258975	-1.364	-0.474431	-0.638348	-0.997345	-1.05149	-1.59399	-3.02454	2.17784	-0.610723	-1.95419	-1.72776	-0.582948	-0.585421	-2.30483	-0.681311	-0.436112	-3.48497	-0.72287	-2.92035	-0.233276	-0.893003	-1.59977	-0.781389	-1.60539	-2.05159	-0.300945	0.302653	-1.47629	-0.00565772	0.379251	-0.380487	0.39457	0.129248	-0.641534	-0.185989	0.237467	-0.291496	0.315186	-0.18385	-0.412855	-0.231733	0.484508	0.630317	-1.22289	-0.136541	0.0990605	-0.448479	0.640269	0.00458963	-2.00393	-1.8852	0.0319953	0.285994	-0.833127	-0.372585	-2.41816	-1.99476	-0.553722	-2.20257	-2.80055	1.37634	0.305704	0.418634	-0.905304	-1.06584	-0.734408	0.893416	-0.239291	-2.28091	0.414862
P05546|NLSMPLLPADFHK|49|N4H5F0S2|01Y41Y41M(31M21Y41L32S)61M21Y41L32S	0.249878	0.458549	0.387018	-0.267938	-0.0410583	-0.161266	0.70819	-1.1958	0.796484	-1.14544	-0.188198	0.533537	0.103193	0.0512168	0.119423	-0.613439	-0.0371656	-0.248935	-0.651679	0.612675	-0.248688	-0.159657	-0.722408	-0.615486	-0.381397	0.0124129	0.775069	-0.268542	-0.943391	1.02211	0.568275	-0.181336	-0.226506	0.101196	0.143147	-0.774811	-1.20942	1.24899	-0.791163	-0.795293	-0.823613	-0.114938	-0.00428408	-0.997874	-0.0559639	0.149317	-0.753415	0.265198	-0.0850594	0.509823	0.0645703	-0.982293	0.109434	0.0276783	1.14893	-0.99609	0.66365	-0.343905	0.897074	0.597662	-0.377013	0.581078	0.297827	0.53177	0.223006	0.699583	0.616822	0.446878	0.539424	0.662831	-0.18803	0.234629	0.334619	0.0397135	-0.373888	0.20851	0.189818	0.921365	0.566048	-0.220145	-0.0525489	0.574355	0.0844064	-0.0283477	-0.281943	0.105106	-0.861237	0.38247	-0.122331	-0.174322	0.33466	0.176343	0.364452	0.331474	0.331215	0.366892	0.633338	-0.288461	0.735274	0.483805
O43815|NQDSVVNGTEAEVK|207|N4H5F0S2|01Y41Y41M(31M21Y41L32S)61M21Y41L32S	0.56788	-0.0381804	0.154772	0.0560646	0.20784	0.160812	0.484308	-0.829196	0.0671107	0.0385007	0.0745677	0.436892	0.0568922	0.535642	0.860935	-0.0945323	0.249407	0.454751	0.56869	0.494093	-0.143459	0.111456	-0.305352	-0.0803776	0.698205	0.0494224	0.0856975	-0.059088	-0.399771	0.160301	-0.000502207	-0.475822	-0.227556	0.0274425	-0.184715	0.147149	-0.956595	0.0938238	-1.20822	-0.367856	-0.267889	0.154892	-0.251953	-0.351204	0.154517	0.0165868	-0.403363	0.338304	-0.0842673	0.0985165	-0.226425	0.462271	0.116715	0.144382	0.700426	-0.459533	-0.254116	-0.199621	0.0290706	-0.138805	0.131226	0.341626	0.210437	0.112772	0.574425	0.077193	0.197113	0.00844888	0.170531	0.0566735	-0.030198	0.349115	0.00824171	0.477722	0.119973	0.336189	0.166946	0.469343	0.0695834	0.530097	0.865369	0.786274	0.595692	0.293959	1.23923	-0.280977	0.99933	-0.0246134	0.0723517	0.893963	-0.286464	0.230051	0.0543424	-0.053887	0.0180654	0.165279	-0.165766	-0.0536022	0.15093	0.0961767
Q9GZY0|ICIFVNHSTAPYSVK|197|N4H5F0S2|01Y41Y41M(31M21Y41L32S)61M21Y41L32S	0.674776	0.139648	-1.21954	-0.221887	-0.670657	-0.374426	0.0304383	0.347062	-0.698919	1.13561	0.115806	0.568189	0.226023	-1.40104	-0.689438	-0.297796	0.777354	-1.35999	-0.561445	-0.527039	-1.52752	-1.24264	-1.10663	-1.84131	-2.42139	-1.09628	-0.299971	-1.69266	-0.331821	-0.484167	-1.51518	-0.395744	-0.586176	-1.21113	-0.96991	-1.31812	-1.94292	0.735432	-0.839926	-1.83827	-1.45971	-0.5335	-0.498486	-2.20608	-0.646715	-0.636034	-2.35812	-0.826361	-2.57907	-0.396586	-0.805605	-1.04922	-0.619492	-0.349829	-0.523797	-0.5851	-0.19439	-1.28374	-0.382712	0.270508	-0.199622	0.229107	0.205069	-0.626771	-0.287615	-0.165372	-0.455217	0.289206	-0.108757	-0.519172	-0.265895	0.537052	0.49663	-1.27287	0.146642	0.511724	-0.242155	0.447744	0.181792	-2.27166	-1.82089	0.153408	0.166488	-0.764157	-0.474026	-2.30961	-1.6356	-0.601736	-1.18337	-2.47827	1.02348	0.275662	0.379236	-0.637493	-0.899618	-0.417207	0.751836	0.0365719	-1.87542	0.396355
P19823|GAFISNFSMTVDGK|118|N4H5F0S2|01Y41Y41M(31M21Y41L32S)61M21Y41L32S	0.235907	-0.0757802	-0.0614791	0.0536336	0.219184	0.175111	0.407621	-0.684663	0.0944766	-0.0257218	0.00772167	-0.0332372	0.301967	0.233429	0.486343	-0.320657	0.0582131	-0.0760009	0.0767721	0.255852	-0.33747	-0.356646	-0.524704	-0.433669	-0.30607	-0.0567656	-0.177793	-0.406632	-0.577131	-0.175371	-0.139412	-0.403961	-0.406604	-0.261067	-0.145708	-0.423651	-0.4306	-2.01185	-1.40222	-0.506315	-0.0366618	0.0650378	-0.0923333	-0.434761	-0.286805	-0.0517484	0.430455	-0.127282	0.241913	0.0165818	-0.156238	0.31962	0.00510766	0.0597674	0.767811	-0.351462	0.0242616	-0.399385	-0.0474872	-0.0718232	0.0535697	0.291523	0.153909	-0.41439	0.282658	-0.281071	0.0336447	-0.214656	0.0832361	-0.25126	-0.293116	0.173852	-0.534332	0.581085	-0.197758	0.0883282	0.300797	0.425164	0.166452	0.29501	0.287015	0.268955	0.217757	-0.150262	0.266409	0.266867	0.400518	0.287544	0.0181859	-0.145559	-0.0172383	0.22743	0.260784	-0.0159515	0.293326	0.259545	0.217179	-0.0967508	0.399957	0.133538
O75366|NATLSLNSNDSEPK|752|N4H5F0S2|01Y41Y41M(31M21Y41L32S)61M21Y41L32S	0.751489	0.240393	0.366046	-0.0243988	0.587882	0.218078	0.78627	-1.27355	0.314806	0.314932	0.0386032	0.0142422	0.187286	0.158314	0.490688	-0.331611	-0.142457	0.043417	0.35525	0.0572416	0.220057	-0.209355	-0.905286	-0.11032	-1.01773	0.238423	0.227083	0.0545004	-1.26641	0.482814	-0.260132	-0.458726	-0.529482	-0.271283	-0.0498648	0.0446179	-0.700614	-0.384108	-0.861433	-0.599689	-1.09065	0.374777	0.123519	0.0791223	-0.0699922	0.379288	0.531804	0.716766	0.732338	0.643336	-0.237597	0.711961	0.0132986	0.346361	0.741132	-0.516875	-0.177048	-0.0472372	0.299356	-0.0580895	-0.106189	-0.143933	-0.101282	-0.263662	-0.0436111	-0.222495	0.0767624	-0.314647	0.078489	-0.426939	-0.90514	0.0239747	-0.90666	0.348879	-0.104851	-0.0507548	0.190386	0.159392	0.0749828	0.0836998	0.532061	0.368556	0.490249	-0.23029	0.518406	-0.0877752	0.427697	0.152713	0.00946701	0.415361	0.0536986	0.0991155	0.321995	0.147185	0.011195	0.379185	0.245518	0.185588	0.575743	0.185091
P02790|ALPQPQNVTSLLGCTH|453|N4H5F0S1|01Y41Y41M(31M(21Y41L32S)41Y)61M61M	0.0841288	-0.211738	0.0241879	0.907011	0.437777	0.21289	0.250255	0.317531	0.439377	-0.102367	-0.603589	0.143395	-0.634546	-0.205734	0.34036	-0.578644	-0.185039	0.566973	-0.021717	0.0215557	0.774656	1.59523	0.749643	1.54734	-0.0248732	0.840071	-0.0204536	1.12818	0.305274	0.549071	0.162933	0.487441	0.505181	0.269682	0.282795	0.621417	1.02991	-0.62762	1.79896	1.78077	1.12751	-0.114924	-0.29078	0.384123	-0.0506174	-0.291883	0.502426	0.508836	-0.225399	0.0808255	0.367907	0.342095	0.520576	0.224233	1.57466	0.229421	0.401456	0.0170995	-0.580372	0.541133	0.631354	0.391149	0.419312	0.487089	1.12996	-0.180108	0.623864	-0.33098	0.269363	0.307594	0.307634	1.09689	1.36174	-0.228224	0.148374	0.577765	0.489399	0.439865	1.14391	0.170761	1.08547	-0.273845	0.1875	0.260138	-0.223094	0.394188	0.529853	-0.0923198	2.1127	0.555192	-0.381686	0.387641	-0.0824778	0.0597327	0.456218	0.0786429	0.128453	-0.236166	0.0467874	0.299102
O60256|DVNTTIMELLIMVYACKTSCAK|83|N4H5F0S2|01Y41Y41M(31M21Y41L32S)61M21Y41L32S	-1.81587	-0.641148	-0.342999	1.06874	0.00698905	0.442396	-0.718764	2.61115	-0.68173	1.80462	-0.544308	-0.863717	-0.426134	-0.10782	-0.284712	1.78547	0.898035	-0.516981	-0.438825	-0.223032	-0.262509	-0.351894	-0.622073	-0.825184	-1.11077	-0.133412	-0.332219	-0.208721	0.717202	-0.423609	-1.15392	0.155729	-0.260187	-0.779993	-0.424082	-0.814328	-1.30823	-1.43529	-2.32648	-0.900291	-0.327002	0.297775	0.360355	-0.473773	0.888262	-0.636772	0.599376	-0.176392	-0.359664	0.150328	0.231193	-0.0569271	0.0187149	0.0392522	1.70371	0.465431	0.00411558	0.235861	-0.547574	-0.0988805	0.217601	-0.718797	-2.10042	-0.927397	-2.1939	-2.19356	-1.84594	-2.22041	-2.26189	-1.97411	0.577901	-0.716469	-0.12755	-0.498844	-1.0025	-1.53205	-0.202958	-0.977522	-0.328053	-0.0816873	-0.953878	-1.03658	-0.269053	1.16337	-1.32862	-0.549396	-1.47715	-0.623876	-0.77418	-1.06623	0.796888	0.948233	1.10191	0.224462	0.861783	1.10386	0.669395	1.29461	-0.299807	1.35052
O95445|TELFSSSCPGGIMLNETGQGYQR|135|N4H5F0S1|01Y41Y41M(31M(21Y41L32S)41Y)61M61M	0.33533	-0.517987	0.225519	0.573105	0.144307	0.252121	0.17765	-0.641208	-0.125227	0.450613	-0.0552847	-0.0371537	-0.0216699	0.163511	0.0367759	0.520765	0.554015	0.138407	0.0261149	0.384421	0.287761	-0.379409	0.284922	0.329892	-0.271725	-0.0292808	-0.0957177	0.102192	-0.419483	-0.168356	0.418419	-0.272491	-0.0637817	0.0557759	0.0775542	0.347028	0.884603	-0.10909	1.42024	0.185346	0.239548	0.137916	-0.07438	0.543516	-0.0599886	0.272742	0.343995	0.0711508	0.485835	-0.105897	0.303236	0.0867693	-0.278062	0.125585	1.5123	-0.287159	-0.178587	0.347931	0.0524145	-0.366525	0.0409885	0.309665	0.182301	-0.16362	0.390462	-0.132545	0.201516	0.32065	0.16598	-0.00498665	0.508627	-0.529371	-0.34819	0.417847	-0.329481	0.228276	-0.225572	0.231588	0.0658528	0.00210608	-0.779461	0.258925	-0.334383	0.477684	0.256864	-0.218957	0.0515579	0.0963734	0.478171	-1.01398	-0.468244	0.327638	-0.509529	-0.00221851	0.115358	0.195392	-0.284475	0.0524197	0.372573	0.135232
P02790|ALPQPQNVTSLLGCTH|453|N4H6F1S0|01Y41Y41M(31M(21Y41L21F)41Y41L)61M61M	-0.029141	-0.206	-0.955983	0.80999	-0.163031	-0.412175	-0.262341	-0.559112	-0.396826	-0.257068	0.139298	0.438969	0.245792	0.322492	0.532881	-0.00109192	-0.0625513	0.241218	0.465019	-0.414276	1.45202	1.24067	1.25198	0.956756	-0.455425	0.706134	0.451782	0.811852	0.615875	0.258574	1.14146	1.01038	0.583721	1.42267	1.1386	0.525152	1.37579	1.01535	1.26257	0.780986	1.12986	0.174628	0.0507157	1.96903	-0.0713414	0.716751	0.526778	1.32088	1.05804	0.304819	1.49504	0.436077	0.865889	1.67848	0.525102	0.843982	-0.745499	0.872113	0.345243	0.03027	0.748708	0.741108	0.667365	0.67392	0.798187	-0.0295682	-0.0778622	0.349978	0.645707	0.191864	0.562673	0.555329	0.536259	-0.457333	0.947728	0.11682	-0.188596	0.59579	0.497339	-0.617379	0.862066	0.0890131	0.193539	0.192274	-0.289963	0.420686	0.982296	-0.122847	0.901672	0.124936	0.0104754	0.31582	-0.12744	0.423103	0.396644	0.532775	0.279186	0.114496	0.13128	-0.0548467
Q15154|LMQDLDNNSITVK|1695|N4H5F0S2|01Y41Y41M(31M21Y41L32S)61M21Y41L32S	-0.149609	-0.195176	-0.083021	0.264413	-0.142475	0.128949	-0.162769	0.275308	-0.0466876	-0.198883	-0.513352	0.0482379	0.142319	0.394167	0.277716	0.371569	-0.15406	0.38023	0.654215	-0.23169	0.347556	0.463609	0.370009	0.245523	-0.608539	-0.337936	-0.441871	-0.240723	0.0864356	-0.531922	1.72983	-0.00217787	0.219558	0.707025	0.42014	0.74271	0.70973	0.0702029	1.12803	1.34542	-0.430246	0.0595616	0.121377	-0.0339751	-0.0437597	0.256448	-0.0338752	0.408171	0.213605	0.220759	-0.169032	0.143363	-0.527713	-0.29551	-0.638386	0.627548	0.184562	-0.223286	-0.18307	-0.193626	-0.21986	0.0102302	-0.436354	0.119279	-0.0809265	-0.395441	-0.386824	0.0093362	-0.624006	-0.123409	-0.267468	-0.141673	-0.0646886	-0.372554	0.075222	-0.0696599	-0.167068	0.0850961	-0.0208394	0.0381357	1.14808	-0.0477115	0.0976926	0.610335	0.443651	0.732313	1.3949	0.283291	0.5475	1.04255	-0.141857	0.0818119	-0.0657401	0.225993	0.280413	-0.117608	0.13841	0.135046	0.187575	0.336678
O95445|TELFSSSCPGGIMLNETGQGYQR|135|N3H5F0S1|01Y41Y41M(31M21Y41L32S)61M61M	0.264229	-0.127639	-0.259415	0.752581	-0.296826	0.112849	-0.102848	-0.225746	0.0301284	-0.00553151	-0.474434	-0.223925	-0.090342	-0.926445	-0.0599161	0.202321	-0.878702	0.268983	-0.396271	-0.9985	-0.897544	-0.312194	-0.850912	-0.913591	-1.43037	-0.385682	-0.228841	-0.332504	-0.246653	-0.138091	-0.279954	-0.483212	-0.211301	-0.357341	-0.337256	-0.486108	-0.538204	-1.60048	-0.00800244	-0.330155	-1.13402	-0.0436966	-0.389257	0.418039	-0.140994	-0.0659414	-0.329183	-0.0293327	0.302937	-0.787517	-0.164559	0.182801	0.0710048	-0.299065	0.194558	-0.981489	-0.551665	-0.168762	-0.0530866	-1.16544	-0.308384	-0.206761	0.0401635	-0.487071	-0.14688	-0.238273	0.0250826	-0.304566	-0.0197434	-0.180513	-0.376935	0.152911	0.382983	-0.237438	0.137136	0.0697077	-0.811707	-0.10513	-0.381973	0.285613	-0.454203	0.506542	0.416114	-0.359345	0.637553	-0.09669	0.473932	-0.112148	0.314453	-0.331524	-0.0160557	0.16314	0.321383	0.0633671	0.328587	0.16712	0.244292	-0.413466	0.259085	0.00273048
Q96JN2|LHLQHQNVTCEK|431|N4H5F0S2|01Y41Y41M(31M21Y41L32S)61M21Y41L32S	0.117032	-0.0964221	0.122635	0.473255	0.502238	0.325651	-0.154954	1.02981	0.315712	0.249927	-0.278669	-0.0418029	-0.274373	-0.48954	-0.235903	0.0543935	0.123518	-0.135947	-0.0904853	-0.605591	0.339035	0.390704	0.532955	0.466145	-0.443412	-0.289275	-0.345058	-0.22366	0.0270997	-0.481611	-0.114458	0.081752	-0.349161	0.174421	-0.168438	0.821809	1.16975	0.00635227	1.71195	1.31648	0.428738	-0.496986	-0.188241	0.81849	-0.407394	-0.849925	-0.304172	-0.440371	-0.187524	-0.860936	-0.405764	0.228805	-0.40091	-0.130851	-0.713768	-0.122346	-0.0706985	-0.233314	-0.351673	-0.0668396	-0.161472	-0.382579	-0.216331	-0.155458	-0.329451	-0.382092	-0.209132	-0.108134	0.123041	-0.382796	-0.0596119	0.0940728	0.660554	-0.11911	0.356232	0.35412	-0.0743515	0.795259	0.04238	0.305252	0.11556	-0.11674	-0.0513619	0.0547805	0.102266	0.633097	1.03424	0.109668	0.75223	0.132468	0.437409	-0.1634	0.469921	-0.117893	0.0658781	0.155768	0.460839	-0.31965	0.110103	-0.176272
P02790|ALPQPQNVTSLLGCTH|453|N4H6F1S1|01Y41Y41M(31M(21Y(31F)41L32S)41Y41L)61M61M	0.130783	-0.390577	0.203675	0.460452	0.337839	0.326882	-0.214754	0.853552	0.0499909	0.0942603	-0.0879694	-0.040123	-0.41441	-0.0551489	0.216296	0.0537138	-0.0641826	-0.227083	0.158078	0.013992	0.000899461	0.392895	0.208748	0.477032	-0.845223	-0.300446	-0.514113	-0.263025	-0.0758547	-0.400846	-0.257002	0.182547	-0.0343512	0.00914927	-0.1036	1.2493	1.25769	-0.43925	1.76288	0.987962	0.63873	-0.230564	-0.188024	0.516477	-0.131142	0.000249234	0.440241	-0.292544	-0.0959976	-0.13059	-0.378256	-0.518049	-0.607494	-0.710882	-1.17869	0.276102	-0.155621	-0.605962	-0.574007	0.0350369	-0.187555	-0.0270352	0.0160574	-0.156848	-0.391888	0.0384737	-0.372953	0.280956	-0.0461157	-0.449036	0.0674202	0.223901	0.207191	-0.43648	0.156902	-0.0769089	-0.121739	0.259523	0.191625	-0.0628256	0.259737	-0.0728841	-0.144598	0.0459115	-0.0493391	0.304188	0.470191	0.0430778	0.365753	0.993385	0.395198	0.179331	0.242018	-0.240748	0.0633227	0.559388	0.518999	0.564988	0.4573	0.161462
Q96N22|AFNQSSNLTGHK|600|N4H5F0S2|01Y41Y41M(31M21Y41L32S)61M21Y41L32S	-0.254172	0.156843	0.0964075	0.17043	0.147127	0.227967	0.144381	0.574931	0.113722	-0.0840409	-0.358996	0.0114983	-0.293777	-0.147866	0.240577	0.0379493	0.284991	0.0110932	0.239354	-0.177515	0.292249	0.444035	0.329826	0.655575	-0.427033	-0.147681	-0.366932	-0.047618	0.00633832	-0.383236	-0.255416	0.0477727	-0.339444	-0.0675569	-0.246415	1.26321	0.881334	0.142816	1.13015	1.4097	0.0282228	-0.148334	-0.363496	1.41062	-0.0377393	0.0534756	0.649726	-0.388744	-0.0221372	-0.134779	-0.315698	0.318975	-0.351967	-0.164049	-0.402819	-0.0681371	-0.218503	-0.243121	-0.224429	-0.0601871	-0.0383139	-0.451987	-0.281146	-0.551857	-0.330297	-0.425928	-0.626973	-0.0289975	-0.348412	-0.323108	0.0202197	-0.518972	-0.0372909	-0.773491	0.0135225	-0.167269	-0.0111167	0.0369245	-0.164822	-0.256842	0.974921	-0.444851	-0.129865	0.527366	0.0127829	0.893964	1.06449	0.171485	1.38431	0.93062	0.449167	0.44985	0.530043	-0.144539	0.134051	0.467177	0.64116	0.471742	0.671744	-0.164545
P02787|CGLVPVLAENYNK|432|N4H5F0S2|01Y41Y41M(31M21Y41L32S)61M21Y41L32S	-0.449408	0.687948	0.455091	-0.419122	-0.248433	-1.40563	0.812068	-0.620237	0.356638	0.357226	0.353766	-0.0266178	0.602669	-1.0113	0.0457904	-1.39469	-0.852449	0.457054	-0.887237	0.257189	-0.789959	-1.70992	-2.32945	-1.6825	-0.568672	0.229845	0.649978	-0.0649565	-2.02325	1.00656	0.690125	-1.24111	-0.995504	-0.00523861	0.0165889	-0.598876	-0.662251	-1.22512	-2.89424	-1.15024	-0.250909	0.285761	0.261711	-0.739426	-0.366774	-0.762259	-1.63459	0.112828	-0.293134	0.605191	-0.106994	0.122855	-0.37215	-0.430879	-1.11293	-0.557876	-0.0255256	-0.547578	-0.555144	0.0237255	0.0582118	-0.2768	-0.260748	-0.278526	0.132011	0.999603	0.94715	0.478624	0.330024	0.512134	-1.52173	-0.436079	-1.04127	0.706402	-0.412668	1.58027	0.328456	1.00707	0.269855	0.10003	-0.97066	1.5917	-0.469623	-0.0634916	0.700638	0.495745	0.102093	0.74787	-1.2921	-0.0161453	-1.20635	0.534956	0.5774	0.275469	0.0637655	0.127	0.715775	-0.425987	-0.280789	0.513744
O00459|INRTQAEEMLSGK|628|N4H5F0S2|01Y41Y41M(31M21Y41L32S)61M21Y41L32S	-0.389145	0.718012	0.540688	-0.727808	-0.11226	-1.59974	0.827854	-1.35192	0.602692	-1.17726	0.334942	0.202555	0.428385	-1.01665	-0.166781	-1.18167	-0.449104	0.420878	-0.981286	-0.0485308	-0.401261	-1.36234	-1.06039	-1.6922	-0.44671	0.294738	0.602954	0.0301872	-1.64977	1.02765	0.738536	-1.21024	-0.978619	0.175129	0.0219156	-1.128	-0.714344	-0.321109	-2.01303	-0.995146	-0.832008	0.0606417	0.231909	-0.78064	-0.38818	-0.536273	-1.34287	0.308333	-0.260495	0.516069	-0.0922557	-0.0968936	-0.586854	-0.346021	-1.36136	-0.709813	-0.186112	-0.435411	-0.438456	0.172413	-0.115453	-0.647791	-0.243577	-0.300322	0.125419	1.25723	0.953128	0.656983	0.459662	0.446765	-1.13677	-0.223219	-0.531014	1.07456	-0.326161	1.96553	0.491493	1.4511	0.635276	0.366701	-0.246966	1.53598	-0.367086	-0.185621	0.944556	0.339632	-0.312957	0.771428	-1.18231	0.159915	-0.808714	0.667812	0.515127	0.330274	0.283193	-0.00491689	0.850083	-0.408414	-0.0778653	0.538423
P02787|CGLVPVLAENYNK|432|N4H6F1S1|01Y41Y41M(31M(21Y(31F)41L32S)41Y41L)61M61M	-0.386502	0.671295	0.515021	-0.789178	-0.164536	-1.63535	0.842529	-1.5221	0.57936	-3.36447	0.570503	-0.135799	0.629656	-0.732241	0.0347865	-0.684587	-0.525295	0.127393	-0.787599	0.273601	-0.603859	-1.36208	-1.53434	-1.9314	-0.44671	0.27963	0.584273	-0.0246043	-1.87856	1.10984	0.875817	-1.52312	-1.14078	0.208324	0.165041	-0.71939	-1.06683	-0.89207	-2.63492	-1.58753	-0.111861	0.320531	0.309034	-0.644132	-0.228026	-0.617295	-1.20091	0.119475	-0.102892	0.474893	-0.0961157	-0.163853	-0.651371	-0.369936	-0.37775	-0.69841	0.154563	-0.328791	-0.308246	0.173892	-0.0798482	-0.623047	-0.262541	-0.377775	-0.361734	1.21989	1.00671	0.447391	0.453061	0.328192	-1.46905	-0.571518	-1.21792	0.868226	-0.421706	1.73016	0.306932	1.2307	0.395857	0.423262	-0.360967	1.35015	-0.415203	-0.0987388	0.563725	0.416333	-0.673814	0.583367	-0.861387	-0.117686	-0.780147	0.277992	0.322736	0.367183	0.0732432	0.220749	0.606852	-0.228356	-0.131139	0.565267
Q6R2W3|LAYLSDIFSIFNDLNASMQGK|1116|N2H5F0S0|01Y41Y41M(31M)61M(31M)61M	0.623743	0.309412	0.0541545	0.875374	0.0881631	-0.319628	-0.073388	0.415011	-1.21543	0.10081	0.0511924	0.122331	-0.162851	-0.155535	-0.963016	0.582799	-0.323134	-0.736001	0.135147	-0.255659	-0.35532	-0.1051	0.179696	-0.233347	-0.381397	-0.318141	-0.202764	-0.132133	-0.122132	-0.117173	0.610365	-1.29818	0.55548	-0.11122	0.0426692	-0.331505	-0.128832	-1.21546	-0.332062	0.147513	-0.67252	-0.135555	0.771889	-0.345297	0.494987	0.71419	-0.306377	0.584087	0.0315682	0.336253	-0.319025	0.470979	-0.329663	-0.11106	-0.183807	0.171999	0.664853	-0.342981	0.904964	0.0516107	-0.787744	0.243549	-0.424119	-0.144296	-0.0763398	-0.228459	0.207473	-0.278799	-1.28121	0.413435	1.18812	-0.315721	-0.00778428	0.0447892	0.459382	-0.482901	-0.337418	-0.304897	0.383706	-0.144559	-0.332163	0.606078	0.422767	0.240573	-0.0402169	-0.0180402	-0.0593673	0.2422	-0.478056	-0.0782697	0.507652	0.147458	0.274423	0.177678	0.843562	-0.00234128	0.247716	0.687767	-0.556357	0.622586
Q86VV4|LTQPQLENDSYAK|235|N4H5F0S2|01Y41Y41M(31M21Y41L32S)61M21Y41L32S	0.459802	-0.0414492	-0.0149822	0.315996	0.566941	-0.156227	0.228436	-0.555264	0.240108	-0.459164	0.139719	0.0505325	0.026348	-0.403651	0.283332	-0.116534	0.3176	0.184825	-0.351126	0.185036	-0.0130584	0.130443	0.309216	0.299376	-0.904574	-0.23984	-0.455696	-0.288225	-0.265442	-0.546848	0.017076	0.00500562	-0.212533	0.0726493	-0.242362	0.454819	0.585362	0.975426	1.49956	0.795751	0.561752	-0.179954	-0.0924505	0.491074	-0.17547	-0.326758	0.302444	-0.354288	0.260426	-0.367945	-0.147195	0.4434	-0.785631	-0.0627873	-1.36851	0.0199419	-0.0190474	-0.54983	-0.296221	0.0146279	0.124742	0.226365	-0.21057	-0.028285	0.0462379	-0.035929	0.0722052	-0.0732424	-0.248519	-0.00378023	-0.539087	0.39525	-0.0277163	0.00611437	0.126009	0.656175	0.256253	0.366562	0.17673	0.24127	0.344277	0.63321	-0.0538949	0.455152	0.338005	0.28925	1.0909	0.492571	0.590878	0.69686	-0.410844	0.0123703	0.370787	-0.295864	-0.0301491	-0.191649	0.344973	-0.141881	-0.257107	0.333429
Q6UXY8|NISLMMNFQPPSK|813|N4H5F0S2|01Y41Y41M(31M21Y41L32S)61M21Y41L32S	0.0568657	0.190197	0.288482	0.0932118	0.491719	0.112477	0.478749	0.128125	-0.530022	-0.181796	-0.0843929	0.214834	0.344828	-0.345341	-0.407044	-0.47127	-0.112191	-0.183897	-0.439731	0.155366	0.0724229	0.688039	0.265231	0.390791	-0.874108	-0.0835394	-0.167069	-0.115793	-0.0047055	-0.342077	-0.0125332	-0.304667	-0.525181	0.00937578	0.0320502	-0.247742	0.354566	0.311072	-0.0408058	0.41238	0.337068	-0.233706	-0.110729	0.77217	-0.142881	0.213326	0.555271	-0.0230412	0.12681	0.267596	-0.0850903	1.0762	-0.491595	0.297152	-2.09714	0.773081	0.20564	0.0136142	-0.139877	0.121432	-0.305111	-0.212218	-0.410473	-0.419888	-0.153793	0.211591	-0.293363	0.0332924	-0.381814	-0.00339395	-0.219714	-0.12056	-0.147461	-0.147563	-0.250412	0.448165	0.024009	0.183462	-0.0511455	-0.0242731	0.766818	0.559984	0.0582228	0.62887	0.414128	0.46926	0.623578	0.721284	1.10636	0.521208	-0.360955	0.108045	0.0547463	0.28091	-0.236849	0.238666	0.0781075	0.29495	-0.0564147	0.162076
Q9UK55|ETFFNLSK|180|N4H5F0S2|01Y41Y41M(31M21Y41L32S)61M21Y41L32S	-0.326161	0.454574	0.0658275	0.193558	0.506497	0.074712	0.273549	-0.0328861	0.463865	-0.874048	-0.327813	-0.0876787	-1.07666	-0.123667	-0.144195	-0.510968	-0.442883	-0.316267	-0.420082	-0.110456	0.529111	1.1346	0.685024	0.14056	-0.381397	0.350299	0.372126	0.298667	-0.420341	0.3685	-0.181431	0.186796	0.0429948	-0.146879	-0.115668	0.587221	-0.0557132	-0.184212	-0.195068	0.142512	-0.551266	0.277652	0.14318	0.425878	-0.0111372	0.135632	0.00779782	0.131371	0.298182	0.200779	-0.371615	-0.15087	-0.294968	-0.120072	0.0868304	-0.675679	-0.397288	0.0175297	-0.167203	0.302523	-0.0986761	-0.244638	-0.15402	-0.177737	-0.00675287	-0.37989	0.185485	-0.878747	0.0861908	-0.105782	0.288327	0.502386	0.101721	0.315247	0.345073	-0.114936	-0.590121	0.0796221	0.0222853	0.427902	0.12502	0.126586	-0.320304	0.338735	-0.0415535	-0.0272589	-0.201646	0.222837	-0.60759	-0.257945	0.0895802	-0.309292	0.263319	-0.125022	0.151808	0.256308	0.1107	-0.0462425	0.396089	0.0722868
Q9Y6X0|EANFTEGSLKLK|97|N4H5F0S2|01Y41Y41M(31M21Y41L32S)61M21Y41L32S	0.249629	-0.1933	-0.0992241	0.919206	2.47274	-0.327573	-0.477913	1.27709	-0.243009	0.640747	0.00576664	0.872254	1.35577	2.08547	2.48082	2.90951	0.115721	2.29687	3.15429	-0.0436522	1.52059	2.41528	1.19981	1.31588	2.39661	0.0323777	-0.137352	-0.78024	-0.778999	-0.617795	-0.251858	0.43641	-0.137134	0.163798	-0.923626	3.48809	1.70327	3.24581	0.83974	2.16314	6.05447	0.0447643	0.0856822	7.06279	0.670119	1.81178	5.90452	0.236442	2.40966	-0.386803	0.406444	4.36039	-1.50662	0.970373	-0.183015	0.104103	0.369476	-0.255091	-0.308014	-0.123295	0.366479	-0.205966	-1.10152	1.55789	0.0533262	0.475205	1.21138	-0.743332	-0.911203	0.608205	0.393221	-0.0928211	-0.381145	3.05928	0.0912722	0.119848	0.332995	1.01845	0.176836	6.11966	3.62299	-0.410766	-0.238229	4.28055	-0.486714	3.15586	4.23231	0.333973	4.8253	4.05876	-7.95073e-05	-0.600586	-0.319457	0.780818	0.752083	-0.528962	-0.453076	-0.120925	0.149315	-0.460359
P01019|VYIHPFHLVIHNESTCEQLAK|38|N4H5F0S2|01Y41Y41M(31M21Y41L32S)61M21Y41L32S	-1.08606	0.105684	0.364894	0.625556	0.274135	0.264663	0.0953154	-0.173788	0.328564	-0.249618	-0.541322	-0.326004	0.326979	0.107878	0.371462	-0.11388	0.0950543	-0.0387706	-0.186358	0.222247	-0.263843	-0.975576	-0.620968	-0.915463	-0.594766	0.557707	-0.199508	0.104879	0.238139	-0.234536	0.30647	-0.433691	0.23414	0.0435458	0.191497	-0.256485	-0.494624	-1.82454	-1.1317	-1.03344	-0.510394	0.0669342	-0.164669	-0.742084	-0.134097	-0.150939	-0.0476905	0.314344	-0.0500014	0.165984	-0.529684	0.0698501	-0.219622	-0.0151581	-0.853717	-0.314303	-0.569192	-0.343181	-0.309219	-1.15154	-0.155215	-0.64098	-0.577438	-0.0755482	-1.54826	-0.423469	-0.138195	-0.0757628	0.298666	-0.171937	-0.37187	-1.50742	-1.73363	0.482791	-1.61841	-0.681098	-0.374516	0.647366	0.375068	0.72371	0.0916942	-0.688875	-2.69714	0.470973	-1.51198	0.495463	0.0628353	0.423772	-0.730692	0.625033	0.209956	-0.19189	-0.270772	0.386181	-0.332859	0.242177	-0.362696	0.0922962	-0.699647	0.250627
O75882|EWLPLNRSVNNVVVR|383|N4H5F0S2|01Y41Y41M(31M21Y41L32S)61M21Y41L32S	-0.0594528	-0.420849	0.489842	0.212892	1.67825	-0.268491	0.356235	0.131359	-0.0198429	-0.390935	-0.469235	0.0229133	1.10288	1.5715	1.45603	2.54604	-0.0336466	2.20244	3.06078	-0.110253	3.2651	4.97358	3.37311	3.17597	3.38617	0.502686	-0.176698	0.15136	-0.143275	-0.235231	0.00853456	-0.17218	-0.190219	0.500511	-0.851694	7.57444	1.92981	6.51627	4.08686	5.3934	5.54122	0.0390173	1.1771	6.36472	0.632237	1.06728	4.77907	0.126193	0.674387	0.0680196	0.466794	2.9691	-0.0305645	0.973947	1.32447	0.341987	0.163456	0.567918	0.356344	0.457203	0.0456962	-0.480583	-0.480779	0.715742	0.132304	-0.0828543	0.507516	-0.77992	-0.980049	0.163449	0.361946	0.085149	0.669885	0.68144	0.154986	-0.516881	-0.304301	0.260546	0.300301	3.98933	2.79617	-0.690217	0.0691533	1.70921	-0.358576	2.1514	3.68744	-0.480885	4.43756	3.35488	-0.959395	0.583174	0.522092	1.13625	1.7878	0.999968	0.717895	1.08578	2.44839	0.443437
P02765|AALAAFNAQNNGSNFQLEEISR|176|N4H5F1S2|01Y(61F)41Y41M(31M21Y41L32S)61M21Y41L32S	0.149106	0.443296	0.386926	0.279215	0.725168	0.124062	0.202527	0.188705	-0.594336	0.22855	-0.208911	0.0330366	0.357137	-0.81588	-0.327761	-0.274333	0.0437201	-0.700687	0.400514	-1.03064	0.525897	1.80894	0.450117	0.524497	-0.478554	0.264579	0.0229655	0.0400934	0.465529	-0.873011	-0.0392863	-0.115834	-0.277088	0.0343795	-0.287211	0.593036	0.926131	0.142123	1.33624	1.11551	0.945677	-0.253382	-0.641589	2.17405	-0.549841	0.51166	0.645937	-0.752409	0.366092	-0.921317	-0.672998	0.823092	-0.878108	-0.120777	0.412081	-0.275925	0.337296	-0.659462	0.309805	-0.181768	-0.0802872	-0.608271	-0.760899	0.00270969	-0.6885	-0.679112	-1.01433	-1.18855	-0.282355	-0.383063	-0.116245	0.0791184	-0.254077	0.437662	-0.299295	0.781534	-0.10433	-0.211723	-0.0241676	0.16733	0.803482	0.137267	0.0601032	0.454629	0.230579	0.526561	1.02817	0.22978	1.07827	0.780466	-0.233561	-0.41471	0.714895	-1.03601	0.390911	-0.33191	-0.165295	0.560165	0.143297	0.129058
P02765|AALAAFNAQNNGSNFQLEEISR|176|N4H5F0S1|01Y41Y41M(31M(21Y41L32S)41Y)61M61M	-0.139372	0.0379132	-0.355453	0.327376	-0.249535	-0.375412	0.0890706	-0.982882	-0.0276566	-0.930644	0.456955	0.629349	0.519205	0.255102	0.222554	0.130627	-0.251117	0.328738	0.52464	0.360094	-0.155365	0.470613	0.133331	0.623783	0.685156	0.261857	0.190397	0.418816	0.195956	0.12091	0.924057	0.211731	0.132901	0.806075	0.606267	0.579725	0.383652	0.182213	0.259965	0.296158	0.18048	-0.229124	0.156488	0.710171	-0.0955088	0.107722	0.0145987	0.813297	0.724298	-0.177817	1.03917	0.24416	0.734283	0.463762	1.63789	-0.476035	-0.0238504	0.335407	0.00238686	-0.0297588	0.766497	0.346111	0.649622	0.192157	0.630332	-0.069558	0.0957915	-0.018312	-0.0346422	0.136357	-0.0310707	0.143453	0.102943	-0.0254236	0.367757	0.131584	0.271103	-0.0232124	0.54611	-0.362606	-0.277346	0.331236	-0.128262	0.50345	-0.0700656	-0.383021	-0.292102	-0.106591	0.150854	0.0397865	-0.408819	0.152512	-0.093659	0.0352091	0.110643	-0.0537729	-0.0524095	-0.288286	-0.36176	0.22426
P02787|QQQHLFGSNVTDCSGNFCLFR|630|N4H5F0S1|01Y41Y41M(31M(21Y41L32S)41Y)61M61M	-0.221174	0.0239357	-0.064038	0.281892	-0.186212	-0.538903	-0.0792651	-0.510811	0.208822	-0.826512	-0.421171	-0.424037	-0.12823	-0.723981	-0.163348	-0.0781378	-0.807765	-0.324816	-0.129687	-1.29119	-0.359352	0.632734	0.360456	1.1444	0.219877	0.552802	0.0873538	0.801473	-0.136419	0.566204	0.0615112	0.256256	-0.0850533	0.237494	0.148487	0.498828	0.411656	0.771374	0.410099	0.475266	-0.050635	-0.0484957	-0.0679072	0.455296	-0.22803	0.181321	0.185555	0.286133	0.292869	-0.0653678	2.47769	0.629349	1.472	2.15384	1.99748	0.475414	0.273834	1.04308	0.704795	0.133464	0.789609	0.348359	0.248134	0.669005	0.24865	-0.249896	-0.0633037	0.247836	-0.105037	-0.0150096	-0.0684032	-0.0621921	-0.461261	-0.399938	-0.148022	-0.574292	-0.447175	-0.521231	-0.132153	-0.24937	0.288844	0.251673	-0.549171	-0.147397	-0.257612	0.306342	0.31726	0.146493	0.544975	0.48483	-0.705956	0.203783	-0.0434256	-0.0928174	0.411773	-0.110788	0.126366	-0.235992	-0.208014	0.23065
P02765|AALAAFNAQNNGSNFQLEEISR|176|N4H5F0S2|01Y41Y41M(31M21Y41L32S)61M21Y41L32S	0.57789	0.287505	0.434287	-0.432472	-0.119871	-0.440674	0.301501	-0.728099	0.115445	-0.604889	0.169162	0.573564	0.479575	0.252958	0.112749	-0.122161	-0.227471	0.101402	0.655105	0.0663415	-0.167791	-0.0695933	-0.589413	0.334188	-0.578554	-0.157582	-0.432243	-0.16149	-1.02507	-0.299675	0.0424739	-0.852005	-0.675093	-0.294788	-0.782747	-0.134842	0.507743	-0.250477	0.360155	0.621754	-1.3453	-0.601918	-0.00280757	-0.521614	-0.320331	-0.264219	-0.289048	-0.236975	-0.0654339	-0.199143	-0.243601	0.511579	0.203517	-0.0324704	0.658325	-0.632283	0.154791	-0.371137	-0.166644	-0.628668	0.383328	-0.310823	-0.0353496	-0.3277	0.0769555	-0.111159	0.111819	-0.305616	-0.101259	0.0415052	-0.408318	0.233631	0.0983984	0.507249	0.521158	0.867126	0.537287	0.428694	0.205042	0.0729443	-0.0378683	0.460016	-0.0556259	-0.0648519	0.355792	0.340163	0.0684886	0.636111	1.3212	0.168849	0.018731	0.051072	0.490151	-0.0173398	0.248073	0.447731	0.366856	0.548766	0.226258	0.622662
Q13398|VHTGERPHECNECGKSFSR|400|N4H5F0S2|01Y41Y41M(31M21Y41L32S)61M21Y41L32S	-0.115486	0.0749617	0.687729	-1.17402	0.301747	-0.893103	0.447409	-1.31776	0.562871	-1.20166	0.0785364	0.0950435	0.325218	-0.046211	-0.0472283	-0.502294	-0.5314	-0.179903	0.134826	-0.0830855	-1.1603	-0.629012	-1.63759	-0.785135	-1.10257	-0.170704	-0.332382	-0.339973	-1.75589	-0.132303	-0.995232	-1.10966	-1.88224	-0.323385	-0.730003	0.0605307	-0.311418	-0.691953	-0.17158	0.523733	-0.617311	0.388288	0.347215	-0.704742	-0.190953	-1.3245	-0.0756493	-0.099072	0.214774	-0.0757714	0.0467882	0.424996	-0.625827	0.106805	-1.12452	-0.20537	-0.553496	-1.06934	-0.228054	-1.40995	-0.0312368	-0.998851	-0.941363	-0.31238	-0.651896	-0.517755	-0.0588075	-0.753331	-0.265603	-0.836947	-1.24422	-0.308884	-0.614938	0.114493	-0.695013	0.63843	-0.437368	0.306277	-0.308788	0.00802242	-0.128025	0.41692	-0.156331	-0.172444	-0.0313594	0.675381	0.15421	0.649863	0.710653	-0.368012	-1.24705	0.804532	0.580226	0.620046	-0.381074	0.509675	0.760236	-0.313462	0.23749	0.376833
P35556|DINECKAFPGMCTYGK|1075|N4H5F0S2|01Y41Y41M(31M21Y41L32S)61M21Y41L32S	0.203543	0.62699	0.177393	-0.388959	0.0960906	-0.379423	0.255591	-1.31318	0.049847	-0.790886	0.126394	0.409458	0.295658	0.0960182	0.215039	-0.365621	-0.182296	-0.130922	0.565141	-0.0227113	-0.806878	-0.00828898	-0.863325	0.558349	-0.875026	-0.143412	-0.557292	-0.470001	-1.42154	-0.343785	-0.0600057	-0.816703	-1.10377	-0.175107	-0.472054	-0.0920174	0.619369	-0.800945	0.819911	0.69736	-0.491007	-0.128975	-0.0545784	-0.306406	-0.280842	-0.426808	0.0405438	-0.470113	0.591084	-0.45668	-0.0179387	0.32111	-0.070004	0.413602	1.03	-0.665366	-0.120222	0.0878204	-0.181099	0.624576	0.221164	-0.145255	-0.00434539	-0.608931	-2.47726e-05	-0.298178	0.0641727	-0.264183	-0.220614	-0.0901706	-1.19401	-0.513952	-0.421743	-0.167062	0.105573	-0.231127	0.161072	0.125684	0.10394	-0.426928	-0.0992691	0.430205	-0.0535205	-0.0570745	0.207179	0.824541	0.00562539	0.850801	1.05518	0.495395	-0.0417902	-0.0655798	0.50078	0.38728	0.40379	0.162052	0.601948	0.279951	-0.0264222	0.722703
P02787|QQQHLFGSNVTDCSGNFCLFR|630|N4H5F0S2|01Y41Y41M(31M21Y41L32S)61M21Y41L32S	-0.0655565	0.0409985	-0.146783	-0.62259	-0.147781	-0.989504	0.263292	-1.49026	0.224428	-0.381963	-0.159744	0.0739103	0.503434	-0.228627	-0.182807	-0.659387	-0.31211	-0.0891584	-0.186635	0.010059	-1.74199	-0.685559	-0.935899	-0.813471	-0.919746	-0.055732	-0.422396	-0.333217	-1.92137	-0.126839	-0.588034	-0.546089	-1.4359	-0.297835	-0.32102	-0.18839	-0.29908	-0.985312	-0.527679	-0.107318	-0.529005	0.182529	0.0833679	-0.911228	-0.192845	-0.613157	-0.649613	-0.245166	-0.0876033	0.0888839	-0.338147	0.191776	-0.281151	-0.360855	-1.10939	-0.316054	-0.770124	-1.07797	-0.306468	-0.888692	-0.192202	-0.58731	-1.06317	-0.492226	-0.264581	-0.241298	0.0360955	-0.771485	-0.336005	-0.422428	-1.40886	-0.039205	-0.437353	0.400654	-0.29497	0.63373	-0.0359535	0.472175	-0.11016	0.0131823	-0.187906	0.694018	-0.636022	-0.493187	-0.118867	0.726645	0.586378	0.222064	0.0651879	-0.244562	-0.504776	0.812293	0.856119	0.479527	0.283987	0.401188	0.629101	-0.0740131	0.319058	0.699179
Q02817|SDPKNNCTFFSCVK|5128|N4H5F0S2|01Y41Y41M(31M21Y41L32S)61M21Y41L32S	0.0552056	0.272148	-0.30338	-0.0519459	0.224541	-1.41822	0.10967	-1.316	0.10863	-0.702158	0.108404	0.194488	0.356067	0.118019	0.212169	-0.30258	-0.256302	0.0243219	0.434601	0.0431322	-0.839784	-0.0179455	-0.785909	0.297047	-0.534205	-0.26094	-0.588586	0.003383	-1.18335	-0.205459	-0.388622	-0.625205	-1.15202	-0.0926521	-0.515614	-0.284927	0.13574	-1.07588	-0.146776	0.635669	-0.376262	-0.231221	-0.0982536	-0.31674	-0.50737	-0.0493611	0.901882	-0.254014	0.453993	-0.341513	0.0610839	0.787276	-0.205385	0.157505	0.822825	-0.673149	0.043671	-0.882901	-0.069811	-0.448066	0.162741	-0.0851861	0.016049	0.107394	0.362675	-0.560936	-0.00692964	-0.267993	-0.674637	0.0445	-0.935362	-0.253905	-0.462273	-0.0575138	-0.06734	0.313639	0.204705	0.126441	0.113236	-0.275877	-0.323681	0.230949	0.110871	0.29502	0.163734	-0.500149	-0.363225	-0.017571	0.836614	-0.259226	0.144629	0.283361	0.630971	-0.115761	0.211763	0.369124	0.600519	0.470052	-0.0930604	0.320897
A0A087WT03|AANLPCNHSTISGNEYVYWYR|40|N4H5F0S2|01Y41Y41M(31M21Y41L32S)61M21Y41L32S	-0.168755	-0.123782	0.516334	-0.843137	0.188963	-0.951247	0.405525	-1.57626	0.366257	-1.20381	0.110465	-0.47572	0.731973	-0.426132	0.180884	-1.18015	-0.618948	0.00722487	-0.245954	0.0725746	-1.15626	-0.219343	-0.810206	-0.431862	-0.901875	-0.287177	-0.363623	-0.399969	-2.04659	-0.0548649	-0.368875	-0.58238	-0.943505	-0.25116	-0.308551	-0.0652603	0.132009	-0.577433	0.105826	0.401134	-0.382049	0.28161	0.0332125	-0.648124	-0.257534	-0.485702	-0.135475	-0.259534	0.319588	-0.113505	0.0210852	0.416529	-0.65349	0.0931279	-0.0961298	-0.502041	-0.340244	-0.305052	-0.10041	-0.646779	0.00084917	-0.869573	-1.12687	-0.187285	-0.774752	-0.382126	-0.0606394	-0.565646	-0.875415	-0.364134	-1.92974	-0.751055	-1.29425	0.123012	-0.401569	0.421287	0.0270801	-0.208967	-0.508922	-0.291626	-0.0182621	0.454989	-0.161117	-0.110281	0.204093	0.433739	-0.113741	0.613524	0.862458	-0.092918	-0.512841	0.710997	0.49185	0.331066	0.312515	0.00258536	0.427941	-0.250376	-0.0373284	0.262573
P04196|VIDFNCTTSSVSSALANTK|125|N4H5F0S2|01Y41Y41M(31M21Y41L32S)61M21Y41L32S	-2.56678	-1.07311	-2.13603	-2.17631	-2.13316	-2.55685	-2.37535	-2.88662	-2.6718	-2.79004	-1.68586	-1.3311	-1.31161	-2.98754	-2.19273	-1.88829	-1.58867	-2.40794	-1.94181	-2.25717	-2.03297	-0.268495	-2.11753	-1.0662	-1.5784	-0.735219	-0.566784	-0.753444	-0.707988	-0.71423	-0.520482	-1.20168	-1.13825	-0.809056	-0.491382	-0.830118	-1.07807	0.211663	-1.74468	-1.35283	-0.728702	0.650864	-0.185005	0.382101	0.835628	-1.0474	0.180252	-0.529315	-0.757499	-1.62596	-0.295018	-0.683529	-1.09569	-0.900027	-0.0605236	-0.987285	-0.258217	-1.52947	-1.65749	-0.0299441	-0.246188	-0.802304	-0.959395	-0.972386	-0.840836	-0.95612	-0.776451	-1.50507	-0.579388	-0.599651	-1.72284	-1.14306	-1.64703	-1.31418	-2.36174	-0.892273	-1.00704	-1.15412	-1.09856	-1.10889	-0.539974	-1.07141	-0.622359	-1.25743	-0.558534	-1.69371	-1.2745	-0.936556	-1.69933	-1.40039	-1.01289	-1.06359	-0.410355	-0.996575	-0.702127	-0.475384	-0.728489	-0.436345	-0.651966	-0.715886
Q5S007|MLTVHNASVNLSVIGLK|130|N4H5F0S2|01Y41Y41M(31M21Y41L32S)61M21Y41L32S	-1.09963	-0.368665	0.537192	-0.680096	0.767421	1.17026	-0.729085	0.588323	-1.03007	0.84266	-3.35534	0.0796883	-0.897287	-0.325662	-1.43489	1.5029	0.864405	-0.515838	-0.899592	0.107153	1.59506	0.504392	0.169856	-0.708677	-0.486594	0.225515	0.8165	-0.489111	2.32204	-0.446774	1.8343	2.07733	2.61575	0.896239	1.40919	1.08825	-1.09599	-0.725853	-1.15574	-1.02198	1.21934	-1.07468	0.30546	0.29377	0.917437	0.359179	0.798814	-1.98894	-0.10031	-0.453141	0.205594	-0.468809	-1.09796	1.31747	0.924352	-0.0501182	0.696736	-0.726745	0.118726	0.0420908	-3.64346	0.0358796	-2.2889	-0.442495	-1.06117	-0.164349	-0.514067	0.238875	-0.02628	-0.24146	1.84886	-0.124972	1.74043	-1.02952	-0.844346	-0.915353	-0.161204	0.129359	0.417554	-0.54994	-0.726552	-0.716961	0.820045	1.23825	-0.516452	-0.625437	-0.787591	-0.029713	0.270757	-0.446117	1.01797	-0.750346	-0.143906	-0.00286267	0.229919	-0.797293	0.207817	-0.12154	-0.0698209	0.0640061
P00738|VVLHPNYSQVDIGLIK|241|N4H6F1S1|01Y41Y41M(31M(21Y(31F)41L32S)41Y41L)61M61M	-0.585149	-0.283254	-0.0928642	-0.7587	0.279079	0.85531	-0.42052	0.520546	-0.930224	1.46389	-2.65707	-0.101385	-1.09435	-0.334883	-1.12817	1.27391	0.736808	-0.613528	-1.22745	0.12849	0.411035	-0.299252	-0.744327	-2.02773	-1.55042	-0.585762	0.0706956	-2.44485	1.28166	-1.29857	-0.806911	0.853202	0.398773	-0.0759027	0.339045	-0.703879	-1.63874	-2.00191	-3.38836	-2.05331	-1.55343	-0.972	0.269331	-0.45433	1.00406	0.333312	0.994574	-2.3017	-0.0348134	-0.64792	-0.978498	-0.440432	-0.589314	0.0580606	-0.0241055	-0.489784	0.741114	-1.02433	-0.595156	-0.37455	-3.18078	0.0475457	-2.1569	-0.305177	-0.965963	-0.175497	-0.707709	0.231244	-0.0387568	-0.307396	1.59766	-0.313791	1.50464	-1.26075	-0.91688	-0.892791	-0.378111	-0.127058	-0.0179962	-0.633473	-0.279139	-0.738567	0.511231	1.38446	-0.66087	-0.0951903	-0.578839	-0.129271	-0.962713	-0.0575556	1.2828	-0.171208	-0.099465	-0.0697207	0.240739	-0.800436	0.128634	-0.609054	0.146476	-0.13355
Q14318|LEPSNKTIHAELSK|339|N4H5F0S1|01Y41Y41M(31M(21Y41L32S)41Y)61M61M	-0.224933	-0.0498552	-0.241233	0.177635	-0.0952545	0.385894	-0.0525638	0.384315	0.114637	0.801044	-2.45704	0.754508	-0.936679	0.100272	-1.1811	1.56313	0.529603	-0.0272592	-0.886351	0.0283613	1.27426	0.460347	0.519618	-0.57157	0.00735673	0.20622	0.726779	0.235604	1.73414	-0.161224	0.741064	2.09235	1.23346	1.46837	1.35689	0.606347	-0.0603446	-0.0262585	-1.48586	-1.29738	0.928244	-0.132411	0.177411	0.798667	0.579754	0.372183	1.05579	2.77616	0.352063	0.631925	1.1743	-0.511329	0.0617772	2.2631	1.67493	0.378124	-0.000418142	1.04682	0.110214	-0.0764359	-0.992637	1.61058	-0.329182	1.05678	0.602638	0.459947	-0.1804	1.46299	1.00218	0.698147	2.34661	0.00185209	1.98491	-1.02153	0.174667	-1.19842	-0.119982	0.170028	0.530945	-0.778463	-0.286207	-0.326573	0.570654	0.765749	-0.488722	-0.265514	-0.359976	-0.223409	-0.241476	-0.0765592	0.12882	-0.433075	0.126793	0.165492	0.713468	-0.495111	0.479822	3.23801	0.410399	0.834497
O75112|IKSASYNLSLTLQK|75|N4H5F0S2|01Y41Y41M(31M21Y41L32S)61M21Y41L32S	-0.834471	-0.546046	0.603723	-0.747074	0.972083	1.15797	-0.540481	0.598114	-0.792585	0.903034	-2.83025	-0.271616	-1.18388	-0.296765	-1.22833	1.354	0.614973	-0.241954	-1.06294	0.188038	0.402379	0.0133409	-0.803299	-2.27908	-1.02767	-0.418671	0.277423	-0.1084	1.53006	-0.706539	-0.615157	0.83026	0.397283	-0.177291	0.197667	-0.866825	-1.77541	-1.41444	-3.1479	-1.50235	-0.658455	-1.01678	0.281237	-0.698312	0.9967	0.404352	0.920979	-0.201845	-0.159814	-0.406648	-1.00871	-0.84148	-2.25419	0.473729	-0.527873	-0.178871	0.872232	-0.739237	-0.183254	-0.67636	-3.14514	0.0435927	-3.28963	-0.313155	-0.667984	-0.309274	-0.677678	0.460679	0.024708	-0.00183188	1.566	-0.396208	1.48522	-1.47094	-1.05607	-1.16505	-0.377713	-0.160841	0.0109047	-0.890836	-0.314736	-0.796483	0.456605	1.54895	-0.919101	0.308077	-0.756068	0.16068	-0.81101	-0.14369	1.30218	-0.785755	-0.0534851	-0.154055	0.19964	-0.889909	0.214376	0.317609	0.208883	-0.241237
Q2TB18|QIIYGLLLNASPHLDK|382|N4H5F0S2|01Y41Y41M(31M21Y41L32S)61M21Y41L32S	-0.769848	-0.396091	0.554386	-0.790888	0.924921	1.18631	-0.46402	0.597644	-0.773768	1.04173	-3.07232	-0.252937	-1.26214	-0.375241	-1.48804	1.43251	0.690195	-0.45471	-1.2231	0.153089	0.49246	-0.51184	-0.522164	-2.16934	-1.02767	-0.579103	0.135888	-0.1084	1.42248	-1.13483	-0.527942	0.860812	0.364621	-0.0382136	0.305782	-1.0273	-1.80795	-1.52004	-2.88966	-2.76898	-0.674222	-1.13577	0.263277	-0.275843	1.11309	0.632949	1.17958	0.484463	0.151106	-0.455693	-1.26982	-1.11757	-1.55824	-0.186407	-0.72645	-0.421165	0.84112	-0.684533	-0.460987	-0.249608	-4.18867	-0.0202948	-2.47716	-0.470194	-1.19639	-0.305835	-0.505782	0.262012	-0.0869561	-0.397621	1.68385	-0.323102	1.53857	-1.44255	-0.943645	-1.01055	-0.225839	-0.158731	-0.0104381	-0.769988	-0.0331399	-0.943784	0.64101	1.52745	-0.794299	-0.183287	-0.730183	0.100663	-0.913061	-0.00586978	1.40337	-0.366823	0.247538	-0.304353	0.383829	-0.709482	0.570327	1.75736	-0.347824	0.482856
P00738|VVLHPNYSQVDIGLIK|241|N4H5F0S2|01Y41Y41M(31M21Y41L32S)61M21Y41L32S	-0.615071	-0.36708	0.488905	-0.502985	0.85333	1.06476	-0.392559	0.70991	-1.03458	0.963968	-3.17745	-0.116949	-1.26833	-0.578802	-1.52531	1.28421	0.707086	-0.452785	-1.22192	0.0144696	0.316216	-0.184193	-0.966415	-1.47712	-1.02767	-0.488775	0.177732	-2.44485	1.48176	-0.801239	-0.540116	0.953675	0.44414	-0.105322	0.202362	-1.53875	-1.83811	-0.977883	-2.39285	-2.17674	-0.821039	-1.0426	0.272142	-0.117769	0.985068	0.442287	1.02843	1.72808	0.0215416	-0.451736	-1.42218	-0.474461	-1.8098	-0.0318268	-0.724284	-0.662693	0.741022	-1.38446	-0.677443	-0.264944	-2.12883	0.0237532	-2.08763	-0.65073	-0.903301	-0.297811	-0.582108	0.275971	-0.198395	-0.293488	1.64157	-0.251957	1.41715	-1.54944	-0.863327	-0.760428	-0.317888	-0.181115	-0.102676	-0.822168	-0.312724	-0.754032	0.498613	1.2226	-0.719888	-0.133085	-0.778355	0.00392936	-0.578929	-0.12231	1.17493	-1.48854	-0.236007	-0.19127	0.0621171	-0.729044	0.406838	0.384002	0.0357149	-0.232084
Q8TDW7|NNITLVQDPATAALLNK|4188|N4H5F0S2|01Y41Y41M(31M21Y41L32S)61M21Y41L32S	-1.00315	-0.377435	0.598967	-0.850637	0.782825	1.29937	-0.572911	0.660265	-0.957947	1.03281	-3.33827	-0.232889	-1.20339	-0.285136	-1.55661	1.31218	0.77214	-0.670915	-1.24197	0.290071	0.511	-0.448518	-0.762021	-2.24376	-1.28904	-0.613312	0.13827	-2.44485	1.41278	-1.88011	-0.528251	0.899672	0.46383	-0.157197	0.211308	-0.866825	-1.83811	-0.977883	-2.85112	-2.48385	-0.753056	-0.571601	-0.4259	0.373943	0.68163	-0.360998	1.14763	1.68998	0.131923	-0.0898335	-1.24888	-0.531595	-1.62231	0.0350173	-0.414351	-0.600343	0.744743	-0.640034	-0.547096	-0.420939	-3.27908	-0.0287916	-2.11882	-0.532833	-0.950824	-0.398814	-0.469343	0.348165	-0.0661916	-0.171372	1.60668	-0.0421147	1.58973	-1.19512	-0.632089	-0.910455	-0.357396	0.162102	0.00435071	-0.649915	-0.706221	-0.515438	0.7904	1.02634	-0.868771	-0.601039	-0.542222	-0.773674	-0.721029	-1.05287	1.31651	-1.27671	0.0589159	-0.0309021	-0.0610128	-0.832165	0.0852885	0.596196	0.0523089	-0.372698
P00738|VVLHPNYSQVDIGLIK|241|N6H7F0S4|01Y41Y41M(31M(21Y41L32S)41Y41L32S)61M(21Y41L32S)61Y41L32S	-1.01058	-0.275389	-1.89203	1.87289	0.26489	1.34432	-0.846475	1.78397	-1.18672	0.683458	-2.21101	-0.998839	-0.369698	-1.21465	-0.967363	0.680282	0.134387	-0.530225	-1.26333	0.848815	-0.523343	-0.452876	-0.0502527	-0.404514	-1.55042	-0.446673	-0.544011	-1.37671	1.30729	-1.54457	-0.545675	0.797303	0.393994	0.235086	0.349102	-0.846095	-1.70016	-1.06105	-2.48671	-1.20835	0.0497465	-0.618661	-0.497926	0.897943	0.776366	0.932533	0.76804	-1.02506	-0.185377	-0.784461	-0.633368	-0.339054	-0.937239	-0.879998	0.465625	0.155515	0.991056	-1.02006	-0.694149	-0.482819	-2.08086	-0.677866	-1.13657	-0.74877	-1.04801	-0.906876	-1.10004	-0.258246	-0.685288	-1.01005	1.50742	0.0303805	1.71341	-1.07427	-1.2833	-1.68186	-1.45324	0.223709	-0.190324	-0.650353	-0.384558	-0.75967	-0.171173	1.80419	-1.12057	-0.00158457	0.145135	-0.800004	-0.690271	-0.682884	0.878076	-0.898147	-0.0690361	-1.13693	-0.510875	-1.56214	0.929624	-2.09952	-0.0507195	-1.63584
Q14318|LEPSNKTIHAELSK|339|N5H7F1S2|01Y(61F)41Y41M(31M(21Y41L32S)41Y41L32S)(41Y)61M(31M)61M	-1.1512	-0.625189	-0.603349	0.873971	0.967086	1.44019	-0.488013	1.51237	-1.1465	0.903678	-2.75026	-0.263137	-0.647973	-0.248654	-1.41558	1.45871	0.503492	-0.279346	-1.18938	1.00282	0.276149	-0.350176	-0.355413	-2.09728	-1.28904	-0.733174	-0.496756	-2.62635	1.59738	-0.829659	-0.705683	0.180535	0.0699054	0.120198	0.0962686	-0.968546	-1.74818	-1.26384	-2.95086	-0.533436	-0.439193	-0.89055	0.18902	-0.0344371	1.01227	0.359749	1.17511	0.0723878	0.0445527	-0.432799	-1.24046	-0.556222	-2.33282	-0.110772	-0.663145	0.317598	1.12271	-0.662907	-0.603229	-0.474467	-3.77797	-0.575121	-2.14217	-0.715211	-1.35361	-0.45922	-0.919086	0.123626	-0.441104	-0.471467	1.62798	-0.676073	1.80715	-1.47094	-1.92847	-1.39588	-1.23001	0.502577	-0.110364	-0.31461	-0.473703	-1.03775	0.316839	1.69435	-1.32067	-0.0369203	-0.32946	-0.403403	-0.533878	-0.342031	1.207	-0.706766	-0.0433778	0.0256406	0.17716	-1.77061	0.763368	0.207029	0.297601	-1.22925
O95831|ILPEYLSNWTMEK|350|N4H5F0S2|01Y41Y41M(31M21Y41L32S)61M21Y41L32S	-0.63411	-0.729031	-1.15359	0.36992	-0.704284	-0.495051	-1.253	0.185127	-1.70373	-0.744974	-0.380861	-0.332736	-0.351774	-0.556716	-0.71308	0.428816	0.195246	-0.0670552	-0.23458	-0.00834093	-1.31949	-1.08142	-1.3607	-2.60382	-0.30607	-0.316177	-0.425813	-0.296078	0.110057	-0.851319	-1.44154	-0.0866774	-0.375874	-0.910841	-0.663932	-0.898233	-1.53219	-1.90078	-2.18031	-1.64006	-0.380785	0.0296606	0.00879107	-0.651975	0.226466	0.0318929	0.176215	-0.208374	-0.027744	0.11399	0.00333733	-0.00874914	0.338642	-0.300349	1.13052	-0.124865	0.156885	-0.483992	-0.205725	0.238864	-0.318419	-0.0579243	-0.713861	0.186289	-0.707509	-0.24749	-0.53039	-1.51583e-05	-0.164946	-0.759004	0.275431	0.209089	0.280446	-0.236202	-0.208666	-1.19278	-0.0109434	-0.316368	-0.490303	-0.624982	-0.80987	-0.472932	-0.458295	0.419875	-0.295262	-0.487223	-0.771545	-0.238265	-1.25543	-0.255572	-0.122189	-0.384696	-0.38596	-0.143782	-0.381626	-0.400873	-0.192735	-0.389267	-0.375631	-0.442866
P00450|AGLQAFFQVQECNK|358|N4H6F1S1|01Y41Y41M(31M(21Y(31F)41L32S)41Y41L)61M61M	-0.364032	-0.631525	-0.898083	0.460424	-0.558968	-0.269768	-0.598975	0.120816	1.17716	-1.2913	-0.324795	-0.526094	-0.190902	-0.578394	-0.311576	0.338207	0.117252	-0.0829107	-0.4126	0.00330097	-1.00726	-1.00696	-1.55404	-1.92674	-1.45126	-0.262667	-0.34532	-0.414467	0.133116	-0.885635	-1.07073	-0.0381213	-0.192406	-0.640295	-0.501469	-0.82159	-1.4308	-0.482041	-2.42319	-1.08299	-0.822669	0.138161	-0.201039	-0.46413	0.184103	0.175257	0.491748	-0.0474909	-0.225488	0.307757	-0.40452	0.0289155	-0.0550321	-0.398374	0.21375	-0.0212209	0.0526847	-0.178871	0.170366	-0.156598	-0.356416	-0.523322	-1.38348	-0.94582	-0.787841	-1.03845	-0.858755	-0.690943	-0.863514	-1.03752	0.593823	0.239942	0.668244	-0.348724	-0.131361	-0.735248	-0.491762	-0.0314675	-0.280408	-0.434542	-0.470802	-0.0643985	-0.0808845	0.828774	-0.113808	-0.336244	-0.405719	0.186592	-0.96882	-0.104474	-0.0643499	-0.640632	-0.329501	-0.175108	-0.707464	-0.391729	-0.487535	-0.288572	-0.53056	-0.483195
P00450|AGLQAFFQVQECNK|358|N4H5F0S2|01Y41Y41M(31M21Y41L32S)61M21Y41L32S	0.0117562	-0.0140497	-0.354952	0.651911	0.394502	0.750999	-0.506388	0.739145	-1.23526	0.590154	-0.112682	-0.237528	-0.118679	-0.415804	-0.289167	0.440719	0.315302	0.14495	0.115828	-0.444791	-1.00634	-1.06152	-0.93375	-2.04076	-0.30607	-0.407973	-0.390481	-0.396582	0.0359151	-0.926023	-1.37474	-0.0102772	-0.317106	-0.846938	-0.578828	-0.88782	-1.36987	-2.59642	-2.63537	-1.42163	0.234259	0.0133785	0.060123	-0.246123	0.218882	0.346278	0.428155	-0.139155	0.225901	0.405768	-0.0996122	0.0298637	0.014354	-0.0763075	-0.00524381	0.119618	0.0740431	-0.0989942	0.0779865	0.0453543	-0.32291	-0.163503	-0.539115	-0.390335	-0.355868	-0.47396	-0.376476	0.0155653	-0.0904554	-0.723966	0.648636	0.211665	0.577709	-0.389677	-0.134888	-0.493438	-0.378881	-0.117609	-0.290637	-0.158038	-0.33328	-0.273672	-0.112363	0.521387	-0.233209	-0.582729	-0.340945	-0.215806	-1.06991	-0.0759236	0.198375	-0.511868	-0.136371	-0.116798	-0.272283	-0.401326	-0.0181296	-0.20127	-0.40162	-0.261514
Q96RD1|NFSILEISFTTVSIPK|63|N4H5F0S2|01Y41Y41M(31M21Y41L32S)61M21Y41L32S	-0.791803	-0.498699	0.582356	-0.230478	0.958654	1.29304	-0.508134	0.752375	-0.642332	0.92524	-2.56115	-0.0188416	-0.680809	-0.254082	-1.05769	1.50366	0.680332	0.00587368	-1.59774	0.343641	0.560692	-0.175651	-0.346806	-2.24321	-0.0963503	-0.516861	0.280123	-0.759714	1.61502	-0.718731	0.0986996	1.4407	0.928166	0.662003	0.767446	0.345555	-0.254912	-1.02343	-1.4744	-1.13518	-0.291207	-0.657307	0.497462	0.352855	0.980736	0.911453	0.988638	0.132811	0.0901955	-0.196645	1.2547	-0.434519	-0.0336133	2.55249	2.04787	0.668578	0.886217	0.625134	0.345767	0.0455214	-2.77563	2.05198	-0.548331	1.07867	1.71165	0.0769798	0.0054317	1.73953	0.938772	1.12027	2.69942	0.40367	2.25524	-1.10886	0.207164	-0.758112	-0.278128	0.020878	0.494417	-0.882675	0.538311	-0.540065	0.913003	1.64259	-0.370787	-0.0629565	-0.515998	-0.302886	-0.850147	0.218861	0.799049	-1.65432	-0.119367	-0.0913077	0.266648	-0.862152	0.275362	0.801623	0.274162	-0.449096
P12645|ENEEFLIGFNITSK|220|N4H5F0S2|01Y41Y41M(31M21Y41L32S)61M21Y41L32S	-0.366557	-0.670461	-0.984679	0.462418	-0.332607	0.0825891	-0.759961	0.0642171	-1.4895	-0.316496	-0.455338	-0.245988	-0.234071	-0.649408	-0.177837	0.422827	0.324623	-0.103675	-0.470091	-0.112516	-0.553821	-0.407153	-1.01952	-1.7194	-0.30607	-0.0657384	0.00217802	-0.113911	0.791057	-0.633996	-1.87089	-0.258439	-0.483109	-1.20775	-0.775931	-0.838754	-1.87973	-2.47121	-2.54537	-1.75815	-0.394955	-0.0278864	-0.161534	-1.08954	-0.118396	0.100231	0.0151013	-0.112428	-0.180529	0.0313804	-0.202178	-0.141477	0.0432106	-0.174728	-0.217762	-0.138285	-0.208386	0.128608	0.154687	-0.3903	-0.366867	-0.166955	-0.441843	-0.311762	-0.504955	-0.30361	-0.277444	-0.197526	-0.263286	-0.598828	0.585122	0.234201	0.285937	-0.264282	-0.195103	-0.952223	-0.337292	-0.395	-0.606026	-0.0448197	-0.42299	-0.252927	-0.219462	0.214257	-0.335003	-0.752022	-0.252661	-0.236219	-1.66315	-0.24902	-0.111051	-0.409913	-0.277894	-0.267721	-0.112917	-0.40764	-0.582052	-0.546836	-0.469285	-0.235422
P00450|ELHHLQEQNVSNAFLDKGEFYIGSK|762|N4H5F0S2|01Y41Y41M(31M21Y41L32S)61M21Y41L32S	-0.138861	-0.0300722	-0.115537	0.567159	0.562891	0.791312	-0.220205	0.43999	0.247105	-0.460921	-0.0432497	-0.313852	-0.136486	-0.465298	0.478344	-0.123005	0.325351	0.171147	0.164887	-0.633525	-0.8465	-1.02017	-1.52212	-1.96018	-1.45126	-0.262089	-0.536126	-0.355603	0.416468	-1.50746	-0.475045	0.330206	0.0691361	-0.235388	-0.15368	-0.729462	-1.33473	-1.94743	-1.2753	-2.14016	-0.785823	0.0581773	0.0229408	1.16109	-0.00640642	0.12635	0.491544	-0.635984	0.246614	-0.162708	-0.477856	0.466077	-0.197889	-0.304168	-1.98765	-0.321194	-0.118651	-0.114835	-0.000858773	-0.629148	0.000131814	-0.374865	-1.07286	-0.661329	-1.73095	-0.700069	-1.03205	0.198391	-0.0793439	-1.17495	0.667919	0.166575	0.0788261	-0.294269	0.19602	-1.20208	-0.197109	-0.583625	-0.398989	-0.55364	-0.324268	-0.133906	-0.166346	1.06323	-0.277685	-0.20405	1.02408	0.394841	0.190268	-0.699918	0.382663	-0.49121	-0.282703	0.260914	-0.478113	0.231952	0.0284603	0.279468	-0.0997265	0.0438434
Q96PD5|LEPVHLQLQCMSQEQLAQVAANATK|367|N4H5F0S2|01Y41Y41M(31M21Y41L32S)61M21Y41L32S	0.398788	0.0491888	0.0239851	0.276128	0.113602	0.236412	0.533145	-2.09169	0.510759	-0.666709	-0.194589	0.00676629	0.17552	-0.182221	0.250392	-0.278344	-0.130055	-0.129109	-0.275529	0.186966	-0.551934	-0.23954	-0.963357	-0.278689	-0.812737	-0.0141107	0.0803739	0.182121	-0.269515	0.00927019	0.557951	-0.547507	-0.768586	-0.188297	-0.610356	-0.446136	-1.00955	-0.734059	-1.22024	0.809759	-0.82892	0.0277788	-0.24635	-0.333838	-0.169982	-0.357312	-0.0615994	0.0838285	0.345949	-0.264963	-0.147549	0.338963	0.0048183	0.0799482	0.397542	-0.458325	0.0819281	-0.534779	0.27119	-0.335105	-0.30394	-0.448523	-0.417845	0.104856	-0.367995	-0.0620051	0.2034	-0.643569	0.0404025	-0.25185	-0.20342	-0.289977	-0.0903589	-0.220005	0.072294	0.203389	0.156735	0.127955	0.292148	-0.686626	0.172431	0.348272	0.123079	-0.223044	-0.113783	0.200095	-0.0457764	0.165371	-0.167083	0.0201873	-0.427565	0.338758	-0.078324	-0.0318062	-0.0499732	0.576971	-0.0623318	0.176612	-0.0241502	-0.0456489
Q6R2W3|LAYLSDIFSIFNDLNASMQGK|1116|N4H5F1S2|01Y(61F)41Y41M(31M21Y41L32S)61M21Y41L32S	-0.220416	-0.128735	-0.159297	0.0132035	0.335485	0.0862579	-0.472935	0.384928	-0.953345	-0.97842	0.00694906	0.661946	0.0109505	0.408294	-0.627212	0.459428	0.65655	-0.204101	0.374875	-0.835576	1.49632	-0.764119	0.509995	-0.510741	-0.590489	0.0566962	-1.08791	0.304948	-1.28835	0.217775	-0.932991	-0.540684	-0.270215	0.00166356	-0.557533	-0.767574	-1.11567	-0.214579	-0.744228	-0.840406	-0.335171	0.549298	0.683056	-0.227837	1.00985	0.0249175	0.492165	-0.165334	0.470374	0.199423	0.344506	0.433918	0.340026	0.142332	0.252318	0.645144	0.224113	0.39951	-0.605574	1.14167	-0.295247	0.138063	0.0596525	0.075898	0.200832	-0.32944	0.131344	-0.863251	-1.49123	0.298861	1.61878	-0.765435	-0.134934	0.253372	-0.531458	-0.355733	-0.95035	-1.78708	-1.07691	0.0113831	0.0620549	-0.0103437	-0.303695	0.816896	0.0365069	-0.222342	0.494945	-0.172176	-0.519228	-0.508872	0.350084	-0.287219	0.534747	-0.0739925	0.840449	-0.634988	0.261155	0.765511	0.139233	-0.185527
P05155|VLSNNSDANLELINTWVAK|253|N4H5F0S2|01Y41Y41M(31M21Y41L32S)61M21Y41L32S	0.0759308	-0.351768	0.25001	-0.481372	0.385128	0.340037	-0.782043	0.729043	0.0899583	0.228892	-0.380473	-0.0163967	0.0368172	-1.65791	1.01891	-0.00918457	0.0492413	-0.295444	0.244744	-0.402108	-0.183833	-1.46775	-0.402716	-0.51175	-0.742802	-0.126125	0.110866	0.191005	0.161656	-0.579627	0.0479685	-0.370798	-0.0953218	0.132662	-0.227854	-0.860719	-1.42898	-0.939388	-1.16557	-1.13379	-0.320615	0.18925	-0.439579	-0.715754	-0.350021	0.00950507	0.51902	0.0144907	0.250324	-0.0117823	-0.019255	0.054721	0.319772	-0.628249	0.79404	0.011239	0.118988	-0.112735	-0.268453	-0.347235	-0.0710317	-0.352073	-0.292403	-0.370503	-0.371582	0.0986238	-0.232674	0.166839	0.0286952	-0.259863	0.469368	-0.114291	0.446071	-0.315701	0.465879	-1.31824	0.510873	-1.37985	-0.494933	-0.29756	0.41143	-0.861888	-0.0837539	0.528118	-0.167862	0.0534963	-1.05864	0.200289	-0.858227	-0.278903	0.507306	0.0329711	0.156769	0.0144177	-0.921148	0.739231	-1.59277	-0.159591	0.157097	-0.0412179
P01009|YLGNATAIFFLPDEGK|271|N4H5F0S2|01Y41Y41M(31M21Y41L32S)61M21Y41L32S	-0.863566	-0.663171	-1.01901	-0.915365	-1.36857	-0.794076	-1.25183	-1.77293	-1.03926	-2.15544	-1.50093	-0.775983	-1.20327	-1.04498	-0.985835	-1.6886	-1.48467	-1.27411	-1.45091	-1.56725	-0.01516	-1.56775	-1.58623	-2.37702	-1.69642	-1.18929	-0.920373	-0.981185	-0.619347	-1.00384	-0.90491	-0.379319	-0.587363	-1.26389	-1.16041	-1.34798	-2.08914	-1.11476	-3.27442	-1.45355	-1.37853	-0.739743	-0.994448	-1.52353	-0.720801	-0.400455	-1.67725	-0.977641	-0.5582	-1.6184	-1.60215	-1.09756	-1.59187	-1.55685	-4.5187	-0.938598	-0.932193	-1.66458	-1.35077	-0.892908	-1.64724	-1.35423	-1.30255	-1.56158	-1.38139	-1.04085	-0.877372	-1.26157	-1.02848	-1.4846	-1.07019	-1.24276	-1.37413	-1.26955	-0.51843	-1.3523	-1.35068	-0.714704	-0.853454	-1.6877	-1.68909	-0.546171	-1.00044	-0.752396	-1.30603	-0.664169	-1.63801	-1.04717	-1.73788	-1.39263	-1.3092	-1.26622	-1.66597	-1.22956	-1.58025	-1.67073	-1.20976	-1.81425	-1.33483	-0.968458
Q9Y4E5|QAINYSKSLDMEK|849|N4H5F0S2|01Y41Y41M(31M21Y41L32S)61M21Y41L32S	-0.805964	-0.479943	-0.879386	-0.835637	-1.36239	-0.881124	-1.10987	-2.11068	-0.936305	-2.26581	-1.44726	-0.867952	-1.35439	-0.829327	-0.994086	-1.69189	-1.42312	-1.44135	-1.43116	-1.44819	-0.00456327	-2.21536	-2.22901	-2.67397	-1.69642	-1.33005	-1.0069	-1.10958	-0.683314	-1.0763	-0.768403	-0.325186	-0.54036	-1.08344	-1.19039	-1.96191	-2.71786	-2.67858	-3.55786	-2.62814	-0.482568	-0.658039	-1.15411	-1.1761	-0.666771	-0.60443	-1.99028	-1.07951	-0.661647	-1.91648	-2.04494	-0.888389	-1.72837	-1.75118	-1.95618	-0.956765	-0.944025	-2.07027	-1.26726	-1.09028	-1.85428	-1.69947	-1.63877	-1.78123	-1.68064	-1.31854	-1.1094	-1.48279	-1.41576	-1.64003	-0.978093	-1.43079	-1.40682	-1.43205	-0.564613	-1.40604	-1.28166	-0.790672	-0.806119	-1.83829	-2.49786	-0.5909	-1.03064	-0.773659	-1.37312	-0.77845	-2.50153	-0.92912	-2.13517	-1.78135	-1.49284	-1.36844	-1.94431	-1.42757	-1.90396	-1.94511	-1.47017	-2.00374	-1.48536	-1.23783
P01009|ADTHDEILEGLNFNLTEIPEAQIHEGFQELLR|107|N4H5F0S2|01Y41Y41M(31M21Y41L32S)61M21Y41L32S	0.382651	-0.266099	-0.0639202	-0.229378	0.116503	0.219599	-1.58891	-0.158738	-0.392105	-1.23868	-1.09411	-0.266972	-0.116885	-0.243797	-0.283415	-0.4441	-0.555726	-0.77807	-0.0834644	-0.826684	0.502251	-0.0430468	0.334633	-0.462588	-1.47223	-0.66944	-0.267891	-2.29811	-0.00474146	-0.816627	-0.244655	-0.00973925	-0.215936	-0.674044	-0.581774	-0.430797	-0.331612	-0.124577	-0.0586243	0.311199	0.267659	-0.958241	-0.387376	-1.1538	0.023092	-0.736276	-0.314628	-1.23349	0.16642	-1.08129	-0.446993	0.612576	-0.88485	-0.759356	-0.438006	-1.03937	-0.525332	-2.08726	-0.212117	-1.07083	-0.204861	-1.04701	-0.265874	-0.228527	-0.395967	-0.157043	0.255789	-0.345112	-0.137156	-0.479968	-0.845268	-1.06285	-0.618282	-0.50519	0.0968124	-0.414055	0.0406851	-0.58468	-0.0685409	-0.15081	-0.563391	-0.395869	-0.443044	0.129001	-0.82126	0.39758	0.455185	-0.551264	0.200634	-0.0836467	-0.722762	0.0160257	-0.0626454	-0.391099	-0.560541	-0.227494	-0.233267	-0.181255	-0.35095	0.262878
P02790|CSDGWSFDATTLDDNGTMLFFK|64|N4H5F0S2|01Y41Y41M(31M21Y41L32S)61M21Y41L32S	0.291153	0.139472	-0.0230983	0.0889898	-0.0155897	-0.0256936	0.0723393	0.572409	-0.0933398	0.609739	-0.0426048	-0.216435	-0.0905779	-0.173402	-0.185734	-0.0455601	0.0138177	-0.663677	-0.696522	-0.0439532	-0.996374	-0.878759	-0.67329	-1.4813	-0.30607	-0.747079	-0.38468	-0.686092	-0.0654367	-0.517442	-0.981313	-0.329225	-0.730085	-0.943562	-0.592297	-1.02697	-1.10783	-0.706975	-1.29833	-1.25867	-0.681411	-0.0224911	-0.21714	-0.802157	0.122946	0.226585	-0.450518	-0.0606994	-0.560417	0.0044259	-0.447727	-0.467889	-0.87267	-0.592427	-1.67789	-0.3482	-0.0188186	-1.34044	-0.250515	0.00983273	-0.340582	-0.269411	-0.602324	-0.695401	-0.610581	-0.0533257	-0.748585	-0.3199	-0.132334	-0.862622	-0.384468	-0.380754	-0.276617	-0.93962	-0.414391	0.0810647	-0.221584	0.015489	-0.218157	-1.4236	-0.16251	-0.169426	-0.165459	-0.120483	-0.332773	-0.129074	-0.504467	0.00152987	-0.164171	-1.08418	0.192153	0.342813	0.428558	-0.00565903	-0.0216601	0.34154	0.388383	-0.372286	-0.00792258	0.192957
Q8NEN9|TALRNLSMQK|773|N4H5F1S0|01Y(61F)41Y41M(31M21Y41L)61M21Y41L	0.293317	0.53179	-0.785241	0.816857	-0.413808	-1.62846	0.539672	-0.893851	-1.78466	0.667787	0.881394	-0.0311835	-0.544416	0.391103	-0.939762	0.0871305	-0.151739	-0.682754	1.09003	-0.925692	0.232441	0.0159094	1.14084	-0.754478	-1.87055	-0.182201	-1.17301	0.458645	-1.65551	0.431274	0.404154	-1.68229	0.746007	0.744262	1.05924	-0.438186	0.0871546	-3.05891	-2.28644	0.285402	-0.381506	0.461935	0.671501	-0.266577	-0.215449	0.511429	-0.0269694	-1.41122	-0.032065	-0.753916	-0.349635	-0.447769	0.297414	-0.27023	-0.0833	0.500398	0.81157	-1.01224	0.495065	-0.243336	-0.859439	-0.363047	0.576264	1.08536	0.431035	0.808704	-0.255092	-0.835846	-2.24827	0.680656	-0.485716	1.27493	-0.517871	1.08657	-1.20816	0.499297	0.490028	-1.18435	-0.211126	0.685121	-0.407627	-0.413756	-0.286923	-0.359323	-1.09699	-0.0356773	-0.0265372	-1.31003	-0.561064	0.410613	-0.967768	-0.275931	-1.51517	-0.111795	-0.865423	-0.807799	-1.54925	0.29099	-1.74074	-0.246778
Q8NEN9|TALRNLSMQK|773|N4H5F1S0|01Y(61F)41Y41M(31M(21Y41L)41Y)61M61M	0.135515	0.495038	-0.786095	1.05227	-0.360916	-1.05323	0.673726	-0.982957	-1.40841	0.690516	0.977758	0.185607	-0.860911	0.636139	-0.695828	0.396566	-0.057053	-1.27306	1.02826	-0.828285	-0.0124083	0.142841	0.905588	-0.64506	-1.87055	-0.0145979	-0.988026	0.655857	-1.65551	0.49516	0.104424	-1.70737	0.536414	0.43934	0.708652	-0.438186	-0.265788	-3.05891	-1.77174	0.511465	-0.60822	0.23663	0.460513	-0.266577	-0.404666	0.184256	-0.44694	-1.51229	-0.577679	-0.821306	-0.071624	-1.22033	-0.0414921	-0.652333	-0.157541	0.237874	0.428507	-0.76143	0.16878	-0.143287	-1.35402	-0.424039	0.273879	0.72711	0.094268	0.612918	-0.283774	-0.67527	-2.20865	0.238046	-0.538226	1.26477	-0.718454	1.02169	-1.26121	0.426567	0.34105	-0.840005	-0.231944	0.662576	-0.363373	-0.325154	-0.190397	-0.310824	-1.16525	-0.0714557	0.126859	-1.15317	-0.364989	0.702481	-0.503438	-0.426914	-1.69203	0.143821	-0.61082	-0.442926	-1.3164	0.348856	-1.56451	-0.27975
Q5TH69|KQQHNLSAFPK|2037|N4H5F0S2|01Y41Y41M(31M21Y41L32S)61M21Y41L32S	0.0264265	-0.15965	-0.437514	0.574972	-0.146301	0.618877	-0.0764664	0.107879	-0.400629	0.588539	0.0251589	-0.574807	-0.464149	-0.122882	-0.176554	0.106895	0.444922	-0.159797	-0.481881	0.0704039	-0.355529	-0.758252	-0.422632	-1.48563	-0.30607	-0.733831	-0.431703	-0.961953	0.932185	-1.19887	-0.445396	-0.0528176	0.678733	-1.04078	-0.115117	-0.448872	-1.53245	-0.9707	-1.31828	-1.35986	-0.853386	-0.596588	-0.536103	-0.723675	0.655166	-0.657892	-0.691053	-1.30048	-2.29822	-0.280333	-0.742438	-0.811543	-0.769413	-1.05128	-0.530654	0.072755	0.325953	-0.684649	-0.164522	0.863732	-0.501081	-0.254239	-0.354862	-0.341593	-0.48768	-0.185084	-0.114634	0.12817	-0.299446	-0.333355	1.0764	0.454695	0.55159	-0.302683	0.158965	-0.601652	-0.0568607	-0.05311	-0.181818	-0.0745365	-1.34822	-0.312122	0.127002	0.542219	-0.125905	-0.883671	-1.35838	-0.188925	-1.17822	-0.94942	1.22119	-0.793088	0.0635979	-0.45537	-0.265639	-0.0158735	0.135679	-0.0557368	-0.0275738	-0.500771
P06681|QSVPAHFVALNGSK|621|N2H7F0S0|01Y41Y41M(31M)61M(31M21M)61M21M	-0.331525	-0.0459665	0.230272	0.267518	0.200276	0.782757	0.0193022	0.936914	0.229766	0.921452	0.0864204	0.126229	-0.177538	-0.42882	-0.32585	0.478412	0.0590676	0.00467483	0.0641247	-0.503799	-0.451632	-0.20519	-0.362016	0.116604	-0.955356	-0.401908	-0.0893541	0.12525	-0.0462911	0.360962	-0.451533	-0.0166275	-0.0592612	-0.396329	-0.267841	-0.704951	-0.676554	-1.26554	-0.947859	-0.975083	-0.673903	0.286139	0.133225	-0.340012	0.71458	-0.0102993	-0.351382	0.568251	0.254783	0.348179	-0.462074	-0.300247	0.157607	-0.471106	-1.27702	-0.599634	0.513995	-1.44325	0.867293	-0.637332	-0.214881	-0.0790474	-0.294367	-0.152205	-0.409003	-0.211848	-0.112282	-0.271701	-0.122497	-0.490175	0.100145	-0.359329	0.204242	0.435219	-0.234699	-0.180068	0.140428	0.10385	0.234253	0.48112	-0.592078	-0.0605424	0.347538	0.202394	0.151176	-0.623178	-0.747333	0.192352	-0.909312	0.538299	0.0810971	0.170081	0.0133867	0.189104	-0.121855	1.397	0.289623	0.259248	-0.999425	0.566354
P06681|QSVPAHFVALNGSK|621|N2H7F0S0|01Y41Y41M(31M21M21M)61M(31M)61M	0.265259	-0.340465	0.352435	0.507798	0.296286	0.945864	-0.059474	1.29098	0.193803	0.884275	1.10868	-0.150292	-0.00565491	-0.301956	0.0834537	1.11312	0.0377537	-0.255932	-0.149022	1.1757	-0.779641	-0.374756	-0.440843	-0.613774	-0.30607	-0.278938	-0.358231	-0.243399	-0.00691886	-0.211636	-0.190071	-0.356434	0.206714	-0.504206	-0.225465	-0.877227	-1.08624	-1.68222	-1.10868	-1.81605	-0.333559	-0.298555	0.00136934	-0.477073	-0.23072	-0.0890089	-0.113809	0.322948	0.071796	0.94038	-0.699097	-0.320825	-0.250103	-0.436296	-2.08932	-0.66346	0.646198	-0.564239	0.822398	-0.285366	-0.379815	-0.42718	-0.279686	-0.404441	-1.35985	0.10426	0.00255005	-1.01561	-0.556953	-0.286658	0.0046378	-0.135864	0.273378	0.261922	-0.662274	-0.280887	-0.181929	0.0752411	-0.0838817	0.32257	0.374465	-0.07628	0.0969825	0.191154	0.00293222	0.0368127	-0.359611	0.0843642	-0.702552	1.1765	-0.0621283	-0.107729	-0.606981	-0.341582	-0.415621	0.0449208	-0.397816	0.0403951	-0.521549	-0.112145
P02790|SWPAVGNCSSALR|187|N4H5F0S0|01Y41Y41M(31M21Y41L)61M21Y41L	0.252735	-0.248248	-0.520973	0.888091	-1.6976	0.77265	-0.475168	-0.0645186	-0.246596	-0.933309	-0.191989	0.853162	-0.228928	-0.188996	-0.0510939	0.557164	-0.308949	-0.108332	-0.484647	-0.0675135	0.85565	1.32038	1.27385	1.06542	0.0938473	0.29373	0.547069	0.422856	0.615221	1.20457	0.767875	0.683468	0.462193	1.48061	0.823059	0.518217	0.694023	0.605688	0.455956	0.587271	-0.49642	-0.277565	-0.119214	0.376447	0.664398	0.0646369	-0.928078	1.04819	0.302372	1.39427	1.83734	0.0682994	1.5313	1.34417	1.06905	0.531829	0.537057	0.256006	-1.02369	1.42724	0.716449	2.14563	1.43806	1.54697	1.44125	0.932356	0.662271	1.24827	0.852553	1.3838	1.12854	0.887814	0.783411	0.00821991	0.425402	0.609497	-0.0252753	-0.506945	0.417189	-0.69709	-0.329291	-0.232516	-0.801927	-1.62002	-0.807208	-1.26875	-0.00712641	-0.640214	0.11131	-0.459971	0.168029	-1.01242	0.222311	-0.525463	0.827131	-0.0642742	0.167393	-0.799665	-0.385499	-0.663108
P06681|QSVPAHFVALNGSK|621|N2H7F0S0|01Y41Y41M(31M21M)61M(31M21M)61M	-0.430604	-0.29023	0.0215312	0.281297	-0.128669	0.311633	-0.409975	0.60261	-0.67162	0.585813	0.185733	-0.165157	-0.0730915	-0.317514	0	0.315265	0.147635	-0.416995	-0.057841	0.433637	0.610695	-0.693368	-0.159127	-0.534932	-0.30607	-0.280673	-0.297383	-0.0806113	0.254768	0.0588748	-0.207964	-0.310063	0.241187	-0.440907	-0.183374	-0.627954	-0.537169	-1.76498	-0.564905	-0.56948	-0.627848	0.148413	0.0665191	-0.538714	0.39426	-0.104895	-0.585877	0.239337	-0.137216	0.395069	0.168609	-0.131792	0.293909	-0.286656	0.233753	-0.0238743	0.51868	-0.365894	0.564244	-0.0678304	-0.526481	0.245943	0.185509	-0.30803	-1.03308	0.386452	0.0515831	-0.0621852	-0.258812	-0.344647	0.0959287	-0.035367	0.378038	0.0403796	-0.35692	-0.366047	-0.16594	-0.024269	0.0611383	-0.418404	0.299466	0.0797525	0.0645882	-0.839214	0.133167	-0.49098	-0.62723	-0.178548	-1.0779	0.993782	-0.318178	0.0363943	0.027112	-0.338772	-0.115124	0.0211655	-0.1274	0.28096	-0.0930347	-0.410026
P06681|QSVPAHFVALNGSK|621|N2H6F0S0|01Y41Y41M(31M21M)61M(31M)61M	-0.520881	-1.00491	-0.567912	-0.0815177	-1.18083	0.133359	-0.476721	0.0620305	-0.628558	0.305321	-0.2272	-0.257519	-0.163057	-0.491917	-0.294919	-0.288378	-0.0752486	-0.21424	-0.183273	0.0946746	-0.599541	-1.13995	-1.33413	-1.4067	-0.30607	-0.638322	-0.566223	-0.394636	0.393863	-0.754591	-0.391308	-0.0357735	-0.000743753	-0.567314	-0.268472	-0.838754	-0.674478	-2.06083	-1.48082	-1.83476	-0.441327	-0.0629888	0.176264	-0.674491	0.519112	0.307818	-0.018837	0.0791999	-0.0118194	0.385673	0.0441649	-0.125616	-0.0353761	-0.319945	-0.399508	0.189846	0.477954	-0.271135	0.379429	0.0825752	-0.701836	0.204607	0.398019	-0.418865	-1.11529	0.650328	-0.110575	0.261491	-0.326306	0.0564168	0.483484	-0.0758336	0.275541	-0.0136553	-0.0512521	-0.668383	-0.0193463	-0.244051	-0.309136	-0.500229	-0.422757	-0.228529	0.0678014	-0.292565	-0.377366	-0.595184	-0.731125	-0.400862	-1.07262	-0.0574726	0.547617	-0.71735	-0.685668	-0.0148511	-0.173742	-0.403926	-0.198656	-0.0403574	0.0346411	-0.343333
Q8NAC3|TNICPFREDPR|357|N4H5F0S2|01Y41Y41M(31M21Y41L32S)61M21Y41L32S	0.543183	0.212215	-0.587021	0.468414	-1.15039	1.41655	0.27224	0.60643	-1.36989	0.695379	-0.183663	-0.173195	-0.232854	-0.218645	0.296229	0.0461022	0.316773	-0.435888	-0.0408283	-0.142463	-0.488201	-0.496993	-0.400374	-0.812964	-0.30607	-0.475641	-0.247089	-0.452427	0.127922	-0.539021	-0.772006	-0.158414	-0.34173	-0.535394	-0.415278	-0.747735	-0.753466	-1.39016	-1.02194	-0.895637	-0.584062	0.0581255	-0.204784	-0.663117	-0.0190846	-0.355761	-0.0244728	-0.0552165	0.053031	-0.224514	-0.187582	-0.951453	-0.629271	-0.182455	-1.18616	0.861905	-0.0219917	-0.26357	0.00653972	0.30774	-0.0791873	0.0261363	-0.299128	-0.32105	-0.148742	-0.502083	-0.29193	-0.772076	-0.112078	-0.612541	0.01396	0.758861	-0.191041	-0.548613	0.0340419	0.299684	-0.447124	0.109776	-0.579987	-0.467358	0.322453	-0.240631	-0.111896	0.271668	-0.272994	-0.121613	-0.269053	-0.347698	-0.0200058	-0.350087	0.184398	-0.216526	-0.273261	-0.734986	0.176066	0.247384	0.149305	-0.293454	0.205795	-0.225064
P06681|QSVPAHFVALNGSK|621|N2H6F0S0|01Y41Y41M(31M)61M(31M21M)61M	-0.00806091	-0.789681	-0.719269	0.566004	-0.19154	0.627748	-0.134898	0.0122018	0.0735928	0.934971	-0.116185	-0.610112	-0.0592313	-0.856344	-0.164985	0.191807	-0.0729308	-0.746469	-0.231263	-0.155896	-0.352131	-0.455424	-0.364812	-1.19755	-0.30607	-0.299544	-0.195861	-0.0779582	0.485189	-0.311791	-0.662316	-0.190847	-0.152276	-0.763884	-0.239074	-0.417154	-0.921923	-2.06569	-0.902506	-1.45264	-0.210185	0.107342	0.199321	-1.27469	0.579077	0.347967	0.0482918	0.353059	0.0428876	0.39403	-0.332251	-1.484	-0.363112	-0.650605	-0.819456	-0.138762	0.193423	-0.940935	0.190149	-0.0383655	-0.0395398	0.059221	-0.131155	-0.674311	-0.334307	-0.6909	-0.548349	-0.0114219	-0.276496	-0.592968	0.697107	0.0464507	0.466224	0.0531638	-0.048786	-0.458197	0.173772	-0.125728	-0.084351	-0.000658974	0.183671	-0.357571	0.0249419	-0.324004	-0.368524	-0.365854	-0.459497	-0.435493	-0.979255	-0.101089	0.27588	-0.196669	-0.0956195	-0.341653	-0.834793	0.163533	-0.249254	0.0270608	-0.0856999	-0.156461
P06681|QSVPAHFVALNGSK|621|N2H5F0S0|01Y41Y41M(31M)61M(31M)61M	0.0865289	-0.985688	-0.25493	0.564693	-0.700656	0.609756	0.0294782	0.661397	-0.389876	0.804479	-0.922357	-0.684725	-0.423517	-0.0816859	-0.313706	0.435326	0.370291	-0.815114	-0.428375	0.0702283	0.123692	-1.19059	-1.08174	-1.83241	-0.30607	-0.89528	-0.295595	-0.346876	1.37468	-0.760183	-0.126457	0.469629	0.372986	-0.398459	0.061527	-0.734698	-1.31643	-2.33743	-1.54169	-2.32645	-0.676857	-0.028548	0.318702	-0.944584	0.679697	0.534464	0.199469	0.104907	-0.74785	0.521712	-0.161566	-0.295352	-0.273516	-0.693756	-0.624949	0.335585	0.188743	-0.366453	-0.119157	0.21431	-0.803662	-0.20706	-0.903825	-0.72144	-1.46379	-0.0787621	-0.613669	0.11411	-0.471151	-0.674146	0.818552	0.531835	0.84806	-0.289579	0.0103689	-1.14195	-0.148911	-0.401369	-0.392517	-0.400015	-0.527382	-0.186899	0.45658	0.515253	-0.397998	-0.490207	-0.0624376	-0.284924	0.254147	-0.433138	1.16705	-1.05071	0.0138496	-0.430503	-0.438777	-0.260872	-0.445617	-0.0702157	-0.0859909	0.0807646
Q6MZW2|FGFIFNKSDPAVHK|615|N3H5F0S1|01Y41Y41M(31M21Y41L32S)61M61M	-1.57299	-0.953101	-0.235914	0.0476934	-2.08547	0.915125	-0.849989	0.532429	-0.82195	-0.304299	-0.0705636	-0.835549	-1.12412	-1.28085	-1.57081	0.514248	0.363649	1.09787	0.290419	-0.669006	-1.13018	-0.777238	-1.44504	-1.33256	-0.30607	-0.449664	-0.526718	-0.353407	0.259555	-0.699909	-0.127832	0.176247	0.732073	-0.311534	-0.42842	-0.996536	-1.73387	-1.0884	-1.05257	-1.18008	-1.01237	-0.0998422	-0.66331	-0.609824	0.427348	0.180257	-0.796627	-0.539687	-0.804056	0.089228	0.0187766	-1.55397	-0.52874	-0.224695	-0.694606	-1.23212	-0.223884	-0.722822	-0.431459	-0.193046	-1.17799	0.232968	-0.680704	-0.447116	-0.940738	0.775319	0.380479	0.390626	0.465065	0.101084	0.570048	0.725336	0.181549	0.857244	-0.650626	0.123766	-0.130576	-1.2279	-0.564159	-0.295945	-1.85452	-0.596118	-0.321337	-1.84881	-0.354349	-1.21547	-0.723694	-1.35819	-1.54343	-1.9379	-0.765748	-0.415531	-0.334541	-1.29663	-0.553866	-1.70097	-1.1342	-1.85323	-2.22763	-1.02822
P01024|TVLTPATNHMGNVTFTIPANR|85|N2H7F0S0|01Y41Y41M(31M21M)61M(31M21M)61M	-1.59245	-0.0856696	0.565436	-0.657138	-0.960786	-0.298806	-0.852666	0.473317	-0.153928	-0.786113	0.65272	-0.401503	-0.178838	-0.186997	-0.253453	-0.0246374	0.266034	0.0103198	0.830714	-0.961701	-0.866666	0.721601	-0.675753	0.425371	0.175684	0.0922729	0.0203394	-0.556461	-0.429162	0.342237	-0.0220192	-0.286776	0.375667	-0.0758109	-0.656397	-0.143091	0.267814	-1.38139	-0.268204	-0.0967194	-0.580566	0.20203	-0.592421	-0.0320261	-0.162404	-1.25467	-0.246644	0.259997	0.221978	-0.22989	0.22555	-0.215508	0.0943837	0.238998	0.536057	-1.73847	-0.0658337	-0.492066	0.407677	0.141628	0.0830083	-0.490997	-0.637243	-0.218468	-0.467164	-0.155765	-0.0435311	-1.25221	0.385456	-0.500953	-0.914102	0.194818	0.144316	0.4512	-0.743927	0.579316	-0.660286	0.458691	0.409866	0.584118	-0.892287	0.236812	-0.185666	-0.326455	0.495721	-0.300901	-0.0994121	0.186651	-0.778025	1.28115	-1.32246	0.213236	-0.11635	-0.345173	-0.0628759	0.0352789	-0.758779	0.113478	-0.363616	-1.2504
P01024|TVLTPATNHMGNVTFTIPANR|85|N2H6F0S0|01Y41Y41M(31M)61M(31M21M)61M	-0.526138	-0.77698	0.258978	0.0383397	-0.0601289	-0.215094	-0.444549	-0.00694372	-0.138993	0.0183813	-0.132374	-0.355406	-0.381726	-0.205065	-0.356506	0.0104833	0.00674138	-0.485466	-0.172133	-0.0572146	-0.375601	0.127361	-0.196905	-0.160018	-0.299976	-0.296304	-0.104456	-0.391897	0.670625	-0.530557	-0.199879	0.355329	0.125391	-0.102193	-0.204959	-1.24411	-0.149781	-1.00589	-0.542284	-0.324735	-0.237847	0.233354	0.204858	-0.246775	0.298469	-0.0869385	0.217356	0.386938	0.165796	0.157306	0.185121	-0.23129	-0.108498	0.0980985	0.305504	-0.147419	-0.00018702	-0.0507124	-0.354446	-0.227003	-0.34088	-0.344409	-0.633287	-0.109078	-0.628412	-0.568311	-0.453051	-0.543072	-0.0233181	-0.746075	0.221832	-0.480582	-0.147823	0.2083	0.412828	-0.0378081	0.116721	-0.0175065	0.01736	0.358311	-0.00757882	-0.176947	-0.413146	0.460979	-0.448473	-0.039995	0.592098	-0.0619842	1.69624	0.188281	-0.282312	-0.596523	-0.366406	-0.145207	-0.155566	-0.194703	-0.202968	-0.426742	0.00375639	-0.530743
P01024|TVLTPATNHMGNVTFTIPANR|85|N2H6F0S0|01Y41Y41M(31M21M)61M(31M)61M	-0.812778	-0.503645	0.378877	-0.148206	0.128629	0.0908877	-0.269988	0.0790301	-0.150439	0.170104	-0.0869902	-0.417722	-0.275922	-0.0446048	-0.261244	0.0177329	0.162446	-0.106907	-0.105787	-0.174693	-0.440776	-0.0846535	-0.1761	-0.179557	-1.01363	-0.266305	0.04111	-0.441171	0.423651	-0.390394	0.0451528	0.521593	0.201833	0.0319536	-0.0238321	-0.884065	-0.0209693	-1.52455	-0.357309	-0.310283	-0.311111	0.236601	0.127116	-0.0173679	0.213257	-0.255762	0.0516194	0.253121	0.0520859	0.0547097	0.265237	-0.391801	-0.0652992	0.354199	0.390739	-0.233198	-0.216104	-0.0262063	0.218996	0.918742	-0.358034	-0.139796	-0.570412	-0.0655717	-0.588725	-0.373498	-0.238215	-0.429163	-0.0482215	-0.527665	0.00697188	-0.145555	-0.363155	0.159117	-0.391244	0.000325096	0.216223	-0.253724	-0.059766	0.60983	-0.436719	0.394195	0.42078	0.228896	-0.038021	-0.138335	-0.359013	0.039684	-0.0589711	-0.224665	-0.224033	-0.585846	-0.291369	-0.344912	-0.435225	-0.135424	-0.315477	-0.228112	-0.0558221	-0.703302
P20701|LSNTSYQFAAVQFSTSYK|188|N2H6F0S0|01Y41Y41M(31M21M)61M(31M)61M	-0.356096	-0.622768	0.328736	0.186858	0.369176	0.69526	0.0571533	0.412586	-0.22678	0.360968	-0.0482906	-0.444507	-0.298572	-0.0828934	-0.227868	0.11537	0.177724	-0.215726	-0.179387	-0.0841037	-0.294479	0.0929348	-0.325943	-0.0780311	-0.955356	-0.258988	-0.0662916	-0.230099	0.659828	-0.485188	0.319488	0.739083	0.543919	0.496353	0.360605	0.275814	1.91468	-0.872358	0.44048	0.0446974	-0.103285	-0.0481831	-0.0559377	0.364982	0.14942	-0.0397272	0.282327	-0.0690649	0.0447406	0.0526329	0.210155	0.342207	-0.045583	-1.05196	-1.19225	-0.0614672	0.530234	-1.34308	-0.191936	0.458558	-0.130544	0.168784	-0.148736	0.391083	0.179252	-0.440399	-0.217392	-0.0916788	0.0550269	-0.535584	0.326539	0.153174	0.711159	0.158508	0.109861	-0.00616564	-0.0970134	0.121585	-0.00898743	-0.081726	0.391094	0.951993	1.21212	0.596166	0.910095	0.462107	0.352623	0.520176	0.756668	0.866833	-0.15409	-0.623807	-0.2267	-0.245503	-0.528638	0.161541	-0.380021	0.446875	0.126218	-0.348156
P01024|TVLTPATNHMGNVTFTIPANR|85|N3H6F0S1|01Y41Y41M(31M21Y41L32S)61M(31M)61M	-0.765827	-0.68005	0.436424	-0.664716	-0.389893	0.230144	-0.368853	-0.829863	-0.989022	0.324287	0.265828	-0.704114	-0.447828	-0.10356	-0.582818	0.0823595	0.968276	-0.409375	-0.0796187	-0.0586889	0.303322	-0.453214	-0.480908	-0.137578	-0.97213	-0.365657	-0.251065	-0.500879	0.117371	-0.20201	-0.81013	0.431704	0.215281	-0.337026	-0.201351	-0.862819	-0.13322	-1.60061	-0.462785	0.34893	-0.67621	0.106651	0.15416	0.680039	0.334667	-0.0638561	0.712038	0.00416893	-0.715325	0.308054	-0.619101	-0.343313	-0.665102	-0.196269	-0.86721	0.74364	0.21162	-0.0958073	0.0349318	0.586428	0.129184	-0.0161926	-1.18852	0.521792	-1.14913	-0.620872	-0.264936	0.0630012	0.400496	-1.16525	-0.459012	0.13387	-0.215664	0.520091	-0.293824	0.653519	0.00961621	-0.127594	-0.52531	-0.0846729	0.130977	0.254455	-0.161828	0.882313	0.0315237	-0.375825	-0.674204	0.112849	-0.246656	-0.249923	0.111214	-0.154783	-0.365099	-0.46192	-0.264085	-0.274829	-0.0235249	-0.425014	-0.601558	-0.74371
P01024|TVLTPATNHMGNVTFTIPANR|85|N2H5F0S0|01Y41Y41M(31M)61M(31M)61M	-1.24843	-0.579597	0.419161	0.124788	0.0533589	0.400169	-0.327404	0.039042	0.0137099	0.198946	-0.299677	-0.781982	-0.763905	0.141757	-0.461353	0.288547	0.343619	-0.424839	-0.621783	0.338303	-0.197725	0.126517	-0.351809	-0.234622	-1.63391	-0.473075	-0.139485	-0.351687	1.27917	-0.911348	-0.309259	1.14898	0.377719	-0.0924684	0.214689	-0.232871	0.53807	-1.55245	-0.0446135	-0.489173	-0.311111	0.268032	0.455388	-0.175073	0.761353	-0.0515923	0.682667	0.0886388	0.218941	0.721835	-0.196061	-0.51521	-0.275184	0.171852	-0.0824277	0.443684	-0.0927994	-0.04014	0.0732578	1.15264	-0.341146	-0.258017	-0.876745	0.1222	-1.59957	-0.242118	-0.529356	0.0464619	0.172794	-0.881951	0.368858	-0.142719	0.275357	-0.333638	-0.356728	-0.545297	0.0541523	-0.285695	-0.0614454	0.558204	-0.369495	0.00271825	0.0471503	1.18382	-0.460819	0.050488	-0.781632	-0.00191636	0.189268	-1.2756	0.654823	-1.17821	-0.0374506	-0.257464	-0.180244	-0.174417	0.00159992	-0.351184	0.153507	-0.591753
Q9UJ72|TMLQMILCNKSYQQLR|201|N2H6F0S0|01Y41Y41M(31M)61M(31M21M)61M	0.647397	-0.312481	0.697481	-0.0193589	0.850328	0.55185	-0.58235	0.197943	0.343812	0.068133	0.254995	-0.246907	-0.673944	-0.195972	-0.384964	-0.00648931	-0.548922	0.174752	-0.242497	-0.384714	0.463113	1.43931	1.70302	0.647939	0.907798	0.390554	0.561661	0.4986	0.741752	0.531844	0.186117	0.463654	0.412161	-0.145545	0.110198	0.272013	0.0444924	-0.098071	0.552165	-0.371239	0.121747	0.223478	0.136995	-0.00152539	0.508782	-0.833932	-0.72108	-0.189259	-0.214057	0.568628	0.184121	0.0639989	0.241054	0.337151	0.771136	0.402342	0.604499	0.570421	0.591133	0.511902	-0.153	-0.34649	-0.39148	0.17462	-0.310585	-0.492665	-0.23423	-0.5693	0.119456	-0.584322	-0.273648	0.0701188	0.0128909	-0.144023	0.28649	-0.034633	-0.0886906	0.153072	-0.0559639	0.179352	0.578318	0.331163	0.00908894	0.108823	0.305475	0.195919	0.359086	0.340627	0.326337	0.227864	-0.298143	0.418373	0.653136	-0.0672092	1.55408	-0.135789	0.570526	0.623885	0.424368	0.237335
Q5T200|MDKDLGSVQGFEETNK|1431|N2H6F0S0|01Y41Y41M(31M21M)61M(31M)61M	-0.819944	-0.509618	0.456994	0.267305	0.0567526	0.456069	-0.14669	-0.0196733	0.0515194	-0.249621	-0.15517	-0.230323	-0.399112	0.136324	-0.0350182	-0.146099	-0.0450107	-0.0846264	0.386623	0.354133	-0.338398	0.28591	-0.0856187	0.23611	-0.986712	-0.245565	0.0766124	-0.301141	0.338911	0.311943	0.0328964	0.72579	0.609774	0.112112	0.292331	-0.764692	1.20321	-2.55967	-0.0871187	0.270505	-0.543561	0.660387	0.446167	1.28595	0.649492	0.182559	1.1047	0.563109	0.948234	0.131789	0.404535	0.258486	0.258736	0.445245	0.884408	0.325761	0.168756	0.462489	-0.091367	0.293675	-0.0413054	-0.31749	-0.689911	0.185639	-1.07042	-0.381776	-0.212057	-0.347482	0.203557	-0.394818	0.0783211	-0.819524	-0.285016	0.136645	-0.599677	-0.480535	0.232045	-0.294308	-0.0780127	0.864741	0.600954	-0.0996948	-0.140966	0.0373669	0.429695	-0.119119	0.573351	-0.101088	0.659322	0.608099	-0.579994	-0.208327	-0.196828	-0.710815	-0.402881	0.0637439	-0.5987	0.105411	0.326761	-0.849163
P13671|VLNFTTK|324|N4H5F0S1|01Y41Y41M(31M(21Y41L32S)41Y)61M61M	-0.651805	-0.135512	0.115988	0.582541	0.172249	-0.0263717	-0.151216	-0.575037	0.547006	-0.79983	-0.294812	0.0647915	-0.132607	-0.214205	0.127492	-0.184063	-0.168658	-0.0782394	-0.0149704	-0.295221	0.801025	-0.0414906	0.44166	-0.0934831	0.0883706	0.251474	0.585881	0.565825	0.28894	0.538782	0.719962	1.3333	1.14875	1.01484	1.17985	0.61987	0.447597	-0.327172	-0.296953	-1.03558	-0.334763	0.0559274	0.338914	-0.287165	-0.605916	0.631898	-0.0940965	1.28297	0.534754	0.262418	0.9869	-0.182176	0.796087	0.690298	1.05264	0.329237	-0.0320551	0.654334	0.40139	0.336161	0.256532	0.437294	0.337466	0.364485	0.312438	-0.138592	-0.0765008	0.173816	0.247747	0.0728694	0.772293	0.0724679	0.786187	0.10565	0.899639	-0.164414	-0.258526	0.434926	0.227702	-0.626679	-0.311702	-0.203483	0.0988376	-0.0518864	0.00881831	-0.286564	-0.931236	-0.284724	-0.561779	-0.310102	-0.222559	-0.08367	-0.354246	-0.170642	0.085764	-0.119933	-0.375411	-0.44333	-0.302369	-0.33034
Q7Z591|RISEQPLPNK|1039|N4H5F0S2|01Y41Y41M(31M21Y41L32S)61M21Y41L32S	0.147737	-0.139744	-0.0731824	-0.869211	-0.35914	-0.892999	0.530819	-1.38332	0.457363	-1.01245	-0.110987	-0.255364	0.667712	0.181422	0.332945	-1.26786	-0.778168	0.113067	-0.239627	0.672774	-1.59713	-1.09638	-0.801778	-0.958067	-0.902381	-0.284296	-0.864677	0.278922	-1.26311	0.165646	-0.279186	-0.630723	-0.784346	-0.318751	-0.188789	-0.509555	-0.573694	-2.62962	-1.17665	-0.477176	-0.463482	0.0944041	0.0900525	-0.83131	-0.40806	-0.438469	-0.548444	-0.205341	0.26303	0.0402169	-0.272951	0.24507	-0.180265	0.0430775	-1.15084	-1.08397	-0.698367	-0.384843	-0.558566	-0.0745471	0.0169895	-0.473184	0.125278	0.194484	0.477279	-0.24126	0.436749	-0.499512	-0.343641	0.28303	-1.48705	-0.29168	-1.20731	0.206573	0.426489	0.535292	-0.321209	1.18021	0.54509	-0.483277	0.422356	0.491328	-0.104696	-0.398856	-0.937469	1.1338	-0.287386	0.481595	-0.178942	-1.56777	-0.811076	0.572596	-0.168672	0.71035	-0.125801	0.42265	-0.370657	-0.206845	0.445484	0.0836896
P27169|HANWTLTPLK|253|N3H5F0S1|01Y41Y41M(31M21Y41L32S)61M61M	-0.114886	0.123646	0.221791	0.086963	-0.951198	-0.1546	0.402985	-1.00277	0.845982	-0.569511	0.00178495	0.0594658	0.892709	0.267231	0.340228	0.0690416	-0.586315	0.178917	-0.0132609	0.383793	-1.43386	-0.7542	-1.25313	-1.08842	-0.612203	-0.306401	-0.51449	0.365571	-1.23146	-0.167976	0.031983	-0.865136	-0.384143	-0.384942	-0.103357	-0.810346	-0.757262	-2.03756	-1.50273	-0.670358	-0.735308	0.0950106	-0.0497946	-1.1402	-0.531453	-0.0294489	-0.696339	-0.7359	0.164724	-0.0615375	0.181123	-0.530285	0.541563	0.228947	-0.379979	-0.813562	-0.159817	-0.43238	0.744936	-0.527564	0.0351569	-0.347109	0.0868017	-0.0510959	0.506471	0.01715	0.0212547	-0.182996	-0.232695	0.0749601	-1.04136	0.0121465	-0.0251689	-0.709681	0.45477	0.344226	-0.449423	0.245156	0.315347	-0.366226	0.00130771	0.482482	-0.134873	-0.737732	-0.309778	0.500249	-0.399441	-0.0670038	-1.36026	0.0380278	-0.820435	0.571361	-0.689847	0.39509	0.803022	0.0884208	-0.79718	0.210774	0.0142222	0.388861
P27169|HANWTLTPLK|253|N3H4F0S1|01Y41Y41M(31M21Y41L32S)61M	0.207646	-0.366256	0.14801	-0.21304	-0.772427	-0.0661274	0.261067	-0.943276	1.17847	-0.823373	0.620975	-0.340864	0.797544	0.16529	0.311744	-0.204899	-0.567024	-0.304612	-0.447456	0.710157	-0.569664	-0.682906	-0.221113	-1.00115	-0.612203	-0.362234	-0.672441	0.447203	-0.350202	0.0146204	0.64986	-0.875527	-0.381897	-0.0466676	0.0236757	-0.648583	-0.766325	-2.26906	-0.993894	-1.17966	-0.53363	0.234858	0.134835	-1.20168	-0.5301	0.0706085	-0.852641	-0.862423	0.313239	0.260295	0.206298	-0.553519	0.632749	-0.0421249	-0.462282	-1.06683	-0.751363	-0.00865021	0.355412	-0.404152	-0.113325	-0.028601	-0.226215	-0.0195768	0.221782	0.0149408	-0.152534	0.0732398	-0.540795	0.264977	-0.238135	0.0334261	-0.178062	-0.758181	0.787484	-0.0104981	-0.734699	-0.224861	0.180967	-1.31089	-0.495419	0.40036	-0.206784	-0.558712	-0.308332	0.316224	-0.961804	0.163494	-1.10011	-0.761575	-0.171147	0.0720048	-0.437182	-0.0199834	0.661966	-0.0481806	-0.511916	-0.2642	0.178342	0.426383
A7E2F4|VAGELQAQVENNQCISLLNR|349|N2H6F0S0|01Y41Y41M(31M21M)61M(31M)61M	-1.01369	-0.442036	0.558231	-0.129134	0.248686	0.126516	-0.214337	-0.138421	0.334995	-0.369614	-0.53722	-0.560705	-0.730743	-0.0318744	-0.315265	-0.0178765	-0.243354	-0.446356	0.11588	-0.647048	-0.0130235	0.365235	0.168411	0.303577	-0.864459	-0.177537	-0.12934	-0.133207	0.355706	-0.574329	1.29908	0.838774	1.3375	0.735807	0.83678	-1.02634	0.792791	-1.90292	0.300372	0.879157	-0.343974	0.24955	0.0041148	0.0305841	0.306629	-0.33098	-0.0319672	0.346247	0.135239	0.0880569	0.0752267	-0.247651	-0.202279	0.138074	0.251366	-0.085152	-0.821852	-0.130141	-1.10873	-1.02467	-0.0816195	-0.293956	-0.571026	0.236129	-1.60646	-0.434072	-0.105349	-0.227291	0.254252	-0.363525	-0.0456304	-0.432665	-0.861745	0.416719	-0.727898	-0.241135	0.0372878	-0.507664	-0.138637	0.817407	-0.0136903	0.0832688	-0.21396	0.431423	-0.0383447	-0.104889	-0.0265445	-0.0177242	0.26622	0.0851358	-0.744702	-0.588794	-0.15206	-0.353518	0.228426	0.202929	-0.554855	-0.0136126	0.530194	-0.811259
P0DOX6|STGKPTLYNVSLVMSDTAGTCY|563|N2H7F0S0|01Y41Y41M(31M21M)61M(31M21M)61M	0.466788	1.12014	0.422072	-0.647944	-0.342686	-0.615192	0.630236	-0.507395	-1.40783	-0.716982	0.501904	-0.473214	1.38696	-0.138466	-0.697676	0.395084	-0.0317477	-0.626434	-1.30531	0.542247	-1.02258	-0.806115	-0.734221	-1.08512	-0.223688	-0.513379	-0.308806	-0.854561	-0.850469	-0.641303	-0.0134329	0.0718132	-0.576012	0.978942	0.22316	-0.391036	-0.220886	0.414521	-0.40226	-0.29639	-0.244108	0.742052	0.229038	-0.852463	-1.37382	0.303119	-1.38747	-0.191987	-1.41671	0.310477	-0.0187195	0.0137898	-0.605815	-0.326117	-0.179877	-1.13414	0.340807	-0.61836	0.0687982	-0.232596	0.147682	-0.415082	-0.0223797	-1.99455	0.328547	-1.08051	-0.420214	-0.0794075	-1.53191	0.156345	0.685194	-0.61123	-0.236531	-1.0484	0.671947	0.897227	-0.824729	-0.824208	-0.474126	-1.22321	0.601141	0.639159	-0.347327	-0.38489	0.154256	0.47577	-0.43136	-0.116925	0.909938	-0.261351	0.270723	0.677535	-0.114878	0.130679	0.741704	-0.536964	-0.280513	-0.421131	-1.54999	-0.189963
P0DOX6|STGKPTLYNVSLVMSDTAGTCY|563|N2H6F0S0|01Y41Y41M(31M21M)61M(31M)61M	0.759941	0.445422	0.589223	-1.71419	-0.388241	-0.901172	0.556117	-0.703158	-1.57624	-0.911804	-0.192745	0.119793	0.121467	-0.120201	-0.719122	-0.215764	-0.563558	-1.27961	-1.69701	0.537298	-1.14617	-0.752289	-0.603757	-0.542091	-0.743496	-0.603138	-0.546308	-0.981311	-0.110492	-1.20933	0.468242	-0.000456062	-0.395356	0.714693	0.292398	-0.205671	-0.433489	0.414521	-0.492233	-1.68393	-0.550265	0.259202	0.201542	-1.07778	-0.64989	0.741472	-1.81819	-0.137343	-1.0002	0.558391	-0.196924	0.375621	-0.608159	-0.427067	-0.744594	-0.792853	0.0161393	-0.607665	0.212633	-0.809003	0.617342	-0.38481	-0.322108	-2.33993	0.050053	-0.6452	-0.445119	-0.111794	-1.74103	0.0583295	0.610599	-0.562858	-0.0104717	0.0132197	1.06931	0.511911	-0.173837	-1.33871	-0.532939	-0.780868	0.853003	-0.209157	-1.05357	-0.489009	0.107824	0.46221	-0.882416	-0.328247	1.30658	-0.320115	0.383463	0.825608	-0.130022	0.128429	0.999653	-1.30929	0.139585	-0.563105	-1.58594	0.0316561
P43304|AKCVINATGPFTDSVR|288|N4H5F0S1|01Y41Y41M(31M(21Y41L32S)41Y)61M61M	0.575679	0.0336639	-1.12268	-0.173464	-1.17619	-0.688232	-0.355727	-0.220678	-1.14928	0.39346	0.453537	1.36193	0.513289	0.167071	0.0245849	-0.181803	0.489828	-0.613159	-0.543826	0.0496092	0.746147	0.193225	0.598413	0.263975	0.25133	0.246315	0.565094	0.551064	0.155798	0.706704	0.109209	0.950352	0.355708	0.769604	0.354931	-0.435129	-0.850081	-0.610967	-0.984944	-0.374776	-1.14959	-0.110149	0.232327	-1.49694	-1.19182	0.428375	-1.15105	0.888134	-1.05906	-0.0744411	1.42394	-0.348277	1.21436	0.762182	0.293033	0.53432	-0.494028	0.890906	0.697814	0.588411	0.897138	1.57906	1.21163	0.845299	1.16157	0.510479	-0.388759	1.36713	0.53829	0.455076	0.497301	0.61859	1.16422	-1.07853	0.958699	0.178986	-0.572489	0.821553	0.496338	-0.530782	-1.89294	-0.187352	0.119108	-1.40651	-0.653286	-1.8699	-0.59437	-0.905646	-0.207244	-0.276771	0.586163	0.703886	-0.332287	-0.146761	-0.889234	-0.498055	0.550579	-0.742123	-1.59425	0.123881
P01024|TVLTPATNHMGNVTFTIPANR|85|N3H5F0S1|01Y41Y41M(31M21Y41L32S)61M61M	0.0437258	-0.316099	0.212295	-0.0532915	-0.097061	0.899131	-0.0384335	0.138254	-0.538457	-0.0176536	-0.645818	-0.364718	-0.509612	-0.193678	-0.543553	-0.687461	-0.0853063	-0.274577	-0.0503517	0.334929	0.0742361	0.262277	0.174966	0.268241	-0.536787	-0.146836	-0.176749	-0.121273	0.197377	-0.348907	-0.411026	0.24161	0.0433127	-0.513246	0.115229	-0.155016	-0.582294	0.310279	0.581892	0.281555	0.221789	0.0516012	0.0878836	0.338877	0.532679	-0.0821463	0.491261	-0.0751588	0.0991639	0.571462	0.322424	0.0628501	0.376786	-0.847866	0.36096	0.278479	-0.14594	-0.750027	0.262088	0.609297	0.408024	-1.03518	-0.584455	0.202412	-0.160601	-0.0571632	0.661438	-0.198889	-0.550529	-0.0218204	-0.0410667	0.183527	-0.292226	0.591616	0.302716	0.147492	-0.158972	-0.722574	-0.222924	1.17953	0.505157	-0.306845	0.423083	0.563948	0.653057	0.131156	0.444448	-0.209223	0.657956	0.473434	0.0272887	-0.195489	0.289445	-0.561577	-0.321712	-0.401862	-0.0913313	-0.217875	-0.366346	-0.63073
Q9NVE5|LLKNSSLQAESDFQR|412|N4H5F0S2|01Y41Y41M(31M21Y41L32S)61M21Y41L32S	0.443185	0.0245456	-1.4234	-0.310749	-0.882492	-0.339006	-0.387631	0.325554	-0.60626	0.923313	0.32839	0.690355	0.401371	-0.694933	-0.339114	-0.174518	0.773782	-0.886403	-0.851623	0.143207	-1.38034	-1.20339	-0.960749	-2.07758	-2.42139	-1.11599	-0.0488665	-1.38758	-0.398877	-0.0706032	-0.943489	-0.385843	-0.580467	-1.09334	-0.781036	-1.47201	-1.98376	-0.279878	-2.72186	-2.6681	-1.86856	-0.505806	-0.480651	-2.08416	-0.732566	-0.281906	-3.0193	-0.984463	-2.43064	-0.257578	-0.892859	-1.67201	-0.441302	-1.46362	-2.00742	-0.520148	0.195157	-1.61889	0.0278169	0.130244	0.139341	0.515921	0.234602	-0.225284	-0.183268	0.283099	-0.167321	0.462696	-0.00232999	0.393719	-0.584725	0.543451	0.406526	-0.485869	-0.0486223	0.310098	-0.192935	0.485485	0.0678162	-1.37307	-1.57911	-0.0807084	0.181694	-1.07752	-0.418888	-1.89264	-2.25327	-0.769823	0.0924634	-3.04135	0.986499	0.179374	0.199958	-0.579445	-0.824052	-0.861526	0.566862	-0.639956	-1.79388	-0.0655773
P02790|ALPQPQNVTSLLGCTH|453|N4H5F0S0|01Y41Y41M(31M21Y41L)61M21Y41L	0.535211	-0.327291	0.521519	0.708025	0.291317	0.031433	-0.0192863	-0.371132	-0.0919013	0.632775	0.641944	1.33548	0.400176	1.06847	0.707561	0.928304	0.00919704	0.973918	0.382497	0.382472	1.96058	2.12474	1.8183	1.85121	2.06964	0.941263	0.912138	1.25189	0.888331	0.993821	0.833154	1.3678	0.0857838	2.02056	1.39139	0.666963	1.54278	0.862115	-0.214015	1.25251	0.788994	0.101163	0.144436	2.07282	-0.317627	0.868958	0.0777504	1.86564	0.640504	0.432431	2.50186	0.236488	1.78459	2.02164	2.14005	0.693181	0.232549	1.52448	0.806771	0.872327	0.885733	0.868471	0.722626	0.586056	0.519369	-0.116894	-0.398457	0.28418	-0.0508842	0.371709	0.649001	0.352827	0.569924	0.0573002	1.12732	0.301166	0.22458	0.357832	0.914051	-0.462323	0.285011	0.462255	-0.0698934	-0.809818	-0.556673	0.00420254	0.0665951	-0.550315	0.475893	0.597188	-0.152226	0.302859	-0.0967381	0.197636	0.381231	0.182892	-0.0980411	0.206699	0.160668	-0.294511
Q9UJ72|TMLQMILCNKSYQQLR|201|N2H6F0S0|01Y41Y41M(31M21M)61M(31M)61M	-0.663924	-0.221169	0.297761	0.257495	0.298885	-0.0865833	0.0317176	-0.194552	-0.13948	-0.162344	0.038649	-0.148075	-0.0137407	-0.200695	-0.00519894	0.111609	0.236189	0.0785338	0.325179	-0.540933	-0.500366	0.0132788	-0.423285	0.178538	-1.1485	-0.335928	-0.139412	-0.208748	0.502524	-0.680247	-0.389262	0.535903	-0.206488	-0.0758537	-0.133293	-1.17522	0.606659	-1.08313	0.737731	0.616363	-0.658036	0.225283	0.06149	-0.319844	0.292293	-0.358307	-0.181253	0.152553	-0.0791894	0.107002	0.104662	0.558109	-0.00421205	0.0652467	-0.293394	-0.467203	0.115054	-0.0837019	-0.175233	0.0844739	0.315829	-0.0378614	-0.415193	0.493261	-0.117699	-0.284298	-0.149366	-0.40581	0.0987358	-0.398173	-0.554621	-0.257671	0.242374	-0.43447	-0.49233	0.635573	0.204164	-0.0872101	0.139925	0.358274	0.279402	0.342954	0.224362	0.272948	0.149907	-0.673949	0.174501	-0.37804	0.329173	-0.0275973	-0.546303	-0.434101	-0.140141	-0.321803	0.184442	-0.362307	-0.0700637	0.228195	0.808111	-0.0182875
A0A087WXM9|TVMTVADQNVSPKAK|221|N4H5F0S2|01Y41Y41M(31M21Y41L32S)61M21Y41L32S	-1.20117	-0.124435	-0.538439	-0.954912	-0.417704	-0.834326	-0.181325	-2.33541	-0.605871	-1.33393	0.368375	-0.128437	0.767591	-0.842188	0.259643	-0.81594	-0.126609	-0.130097	-0.210465	0.179899	0.209396	-0.799804	-0.833314	-1.40875	-1.09087	-0.00763776	0.0196859	-0.142584	0.352173	0.261556	-0.54171	0.86006	0.326417	0.149476	0.272515	-0.311232	-1.26973	-0.680296	-1.34088	-1.34127	-0.640539	0.0737817	0.0533353	-0.384381	0.180286	0.0898864	0.065309	0.0832047	0.0177453	0.120513	-0.98279	-0.346452	-1.54251	0.382009	-0.0728617	-0.424754	0.922335	-0.931539	-0.512789	-0.267234	-0.411845	0.166164	-1.63395	0.048893	-0.38272	-0.201296	-0.118658	0.29231	-0.130529	-0.30069	0.407074	0.429651	0.821059	0.841459	0.00182373	0.471312	0.198261	0.443943	0.199696	0.459371	-0.0950754	-0.00802579	-0.203716	0.271667	-0.0127157	-0.393792	-0.0990995	0.0965198	0.108448	-0.175701	-0.800568	-0.303382	-0.148201	-0.561206	-0.522278	-0.938282	-0.258468	-0.720986	-0.975015	-0.38227
Q9UQD0|LMEGNNTEIRWK|1383|N4H5F0S2|01Y41Y41M(31M21Y41L32S)61M21Y41L32S	0.282092	0.0606333	-1.84277	-0.377835	-0.481708	-0.518648	-0.543788	0.387068	-1.8178	0.875591	-0.243236	-0.0554485	0.00901259	-0.042297	0.250395	0.51011	0.262123	0.360922	0.309034	0.0299974	-0.159591	0.0214704	0.0319364	-0.114725	-0.857475	-0.177957	-0.179732	-0.141192	0.169007	-0.488737	0.101975	-0.082188	-0.101397	0.0382349	-0.100752	0.833237	0.750307	0.194848	0.757307	0.860482	1.11505	-1.19947	-1.99363	-0.787138	-1.7199	-1.76964	-0.82092	-1.97452	-1.12637	-2.2179	-0.585357	0.16606	0.31098	-0.574288	-0.213688	-0.590436	-0.689929	0.234393	-0.567321	-0.295265	0.0147876	-0.36312	-0.202529	-0.25928	-0.481958	-0.535084	-0.0623035	-0.247546	0.160281	-0.262219	0.157055	-0.693259	-0.120732	-0.358005	0.215664	0.109169	0.398814	0.275411	0.134155	0.31347	1.12395	0.0950072	-0.0932082	0.709992	0.319267	0.75776	0.985159	0.277175	1.12402	1.15706	0.402166	0.236166	-0.0512644	0.353553	-0.13411	0.281303	0.331423	0.534153	0.313262	0.202979
P01042|HGIQYFNNNTQHSSLFMLNEVK|169|N4H5F0S2|01Y41Y41M(31M21Y41L32S)61M21Y41L32S	-0.412008	0.043089	0.633699	-1.71061	-0.789832	0.394372	0.336793	-0.838731	-0.273314	-0.437874	0.329334	-0.281542	0.497876	-0.648567	-2.86998	-0.105481	0.451491	0.303114	-0.111474	-1.65935	-1.86091	-0.857371	-1.02077	-0.453195	-0.774174	-0.61228	-1.14602	0.741985	-0.000549446	0.218579	-2.29493	1.33426	0.671438	-0.0436683	0.882911	-0.487693	0.0856977	-1.67089	-0.966864	-0.597328	0.246121	0.759445	0.0994483	-0.800528	0.704216	-0.316653	-0.0578826	0.69282	-0.0758981	-1.47192	-0.977422	-2.07673	-0.364822	-2.72133	-0.580786	-0.992038	-2.40132	-0.217659	0.964811	0.228349	-0.177921	0.344751	0.449309	-0.339795	-2.03155	-0.0387444	-0.947684	0.639905	0.822058	-1.20388	0.039948	0.50059	0.464453	-0.44677	0.0212176	0.740321	0.646583	-1.0293	0.115208	-1.11452	0.335307	-0.543874	0.203258	0.222006	1.26507	-1.64158	0.33651	0.257688	0.17728	-1.02073	-0.321129	0.985591	-0.700156	0.637348	0.153549	-2.54083	-1.82618	-2.11469	0.12246	-2.18064
P01019|VYIHPFHLVIHNESTCEQLAK|38|N4H5F0S1|01Y41Y41M(31M(21Y41L32S)41Y)61M61M	-0.414254	-0.0399883	-0.414976	-0.0832948	-0.214304	-0.348113	0.042118	-0.115967	-0.0458266	0.278709	-0.541948	0.193947	0.287237	0.415662	0.681393	-0.7116	-0.35702	0.00228496	0.263524	0.05517	-0.589836	-0.122153	-0.545474	-0.312401	0.685156	0.827538	0.0517528	0.575228	-0.676668	0.504797	0.367029	-0.45411	-0.257453	0.651982	0.555299	-0.407532	-0.0455672	-0.844236	-0.614799	-0.346021	-0.478116	-5.13015e-05	0.229195	-0.276997	-0.38514	0.60129	-0.719442	1.24239	0.574481	0.16886	1.09951	-0.407176	0.774502	0.831838	0.501193	-0.531976	-0.237269	0.221434	-0.44082	-0.0218878	0.5648	-0.598443	-0.672468	0.258703	-0.20486	-0.290885	0.103223	-0.722772	0.0064662	0.208344	-0.511695	-0.524825	-0.189714	-0.502419	-0.930975	-0.453574	-0.562927	0.224871	0.225054	0.01497	0.291866	0.244138	0.0696922	-0.0897072	0.197497	0.205208	0.313239	0.180112	0.174766	0.178807	-0.165402	0.667726	-0.173788	0.629462	-0.0135954	0.57332	0.259653	0.262822	0.745588	0.179913
Q8NH00|MDNITWMASHTGWSDFILMGLFR|3|N4H5F0S2|01Y41Y41M(31M21Y41L32S)61M21Y41L32S	0.563688	0.163662	-0.974399	-1.1887	-1.10041	-1.58899	0.531809	0.0205331	-0.932189	0.0402641	0.418818	0.753002	0.600027	-0.755363	-0.609833	-1.33248	0.0157635	-1.19736	-1.27211	-0.0362667	-1.62679	-1.45536	-0.616316	-2.22615	-2.42139	-1.20489	-0.151846	-1.46522	-1.69844	0.193448	-1.60849	-1.46853	-2.22941	-1.36546	-1.49776	-2.00312	-2.77628	-0.706975	-1.29833	-2.40867	-1.27563	-0.388964	-0.227239	-2.50552	-0.996414	-1.8916	-1.7953	-0.848448	-1.80134	-0.072449	-0.605238	-2.19438	-0.788925	-1.85101	-3.09919	-1.06496	-0.552305	-2.01125	-0.347636	-0.354374	0.226662	-0.134555	0.103063	-0.502086	-0.00227488	0.0922969	-0.160168	0.458721	-0.450043	-0.327839	-1.57137	0.179022	0.165422	-0.0376361	-0.417312	1.00636	-0.143548	1.08065	-0.254227	-2.66748	-1.2824	0.894298	-0.588876	-0.604437	-0.345377	-0.409978	-1.93656	-0.0583285	0.055117	-1.84644	0.620842	0.293277	0.16125	-0.41762	-0.860174	-0.50248	0.350366	-0.45008	-1.57371	0.176879
P04196|VIDFNCTTSSVSSALANTK|125|N4H5F0S1|01Y41Y41M(31M(21Y41L32S)41Y)61M61M	-2.10095	-1.04442	-2.4664	-2.1372	-2.57238	-2.1086	-2.08786	-3.35228	-2.03737	-2.53387	-1.32491	-0.714519	-1.60382	-0.816477	-1.06342	-1.37455	-1.43258	-1.90504	-1.37667	-0.785953	-2.04836	-0.612542	-2.56318	-0.593581	-1.5784	-0.692226	-0.501105	-0.843525	-0.757011	-0.766559	-0.353587	-0.776514	-1.12124	-0.416565	-0.456944	-0.351778	-0.711447	0.792229	-1.68582	0.910114	-0.480676	-0.0351533	-0.28437	-0.935989	-0.11584	-0.911932	-1.00107	-0.708356	-0.947534	-0.430368	-0.139322	-0.515211	-0.0742996	-0.850342	-0.0807326	-0.81474	0.192908	-1.35686	-0.319597	0.260855	-0.897958	-1.13748	-1.22346	-1.44291	-1.70731	-0.295782	-0.580718	-0.618359	-0.442183	-0.50254	-2.36492	-1.68139	-2.51016	-1.28935	-1.80585	-1.45465	-2.04971	-0.698109	-1.57039	-0.961778	-2.05113	-0.137038	-0.479236	-1.77604	-0.680245	-1.13228	-0.862555	-0.376474	-0.881051	-1.10195	-0.69504	-0.301707	-0.292929	-1.2961	-0.345523	-0.692946	-0.188936	-0.930289	-0.169195	-0.733561
Q14318|LEPSNKTIHAELSK|339|N4H5F0S0|01Y41Y41M(31M21Y41L)61M21Y41L	-0.909229	-0.708632	-0.16586	0.635605	0.145936	1.04567	-1.11692	-0.0379319	-0.636989	0.416948	-2.15362	0.766506	-0.59669	-0.0804153	-1.22156	0.985803	0.56763	-0.0425265	-0.344657	-0.0678844	3.17192	1.48676	1.75458	-0.069293	0.466297	1.13659	1.98149	-0.172051	3.33566	0.832694	2.12213	3.40739	2.23996	3.42552	2.91179	1.73152	0.384148	0.563466	-1.09634	-0.621363	0.562762	-0.357329	0.377813	1.37672	0.242361	1.26588	0.8652	0.0182563	0.701952	-0.324316	0.676012	-0.426285	0.258691	1.39317	1.2936	0.216817	0.216752	0.626487	0.0306046	-0.0128476	-1.28661	2.60148	0.36482	1.54408	1.47756	0.668457	-0.0798931	1.62297	0.992315	0.992404	2.75994	0.629896	2.49618	-0.876574	0.483563	-0.738705	0.0923241	0.203369	0.755216	-0.699044	-1.53917	-0.157292	0.895867	0.52266	-0.869031	-0.776391	-0.450988	-0.343639	-0.671594	-0.444706	1.07556	-0.673025	-0.243313	-0.109502	0.428659	-0.971675	-0.111421	-0.480735	-0.459395	-0.262323
P00738|VVLHPNYSQVDIGLIK|241|N4H5F0S0|01Y41Y41M(31M21Y41L)61M21Y41L	-0.62366	-0.643137	-0.190436	0.820643	0.165104	0.840346	-0.757229	-0.232749	-0.715823	0.294799	-0.444681	1.10097	-0.600749	0.773519	-0.524249	1.76101	0.505754	0.551587	-0.315894	0.247798	3.31065	2.04827	2.06744	0.242949	0.958712	1.46809	2.32929	0.840712	3.65584	1.25437	2.15546	3.75725	2.31899	3.4271	2.98323	0.845872	0.464784	0.662691	-0.868544	-0.277411	-0.174398	-0.373051	0.741888	2.56728	0.367928	2.1521	1.36026	0.663444	1.51901	-0.259844	2.25315	-0.602005	1.19713	3.18516	2.9277	0.0817699	0.469207	1.31836	0.627886	0.272747	0.448311	3.21247	0.682671	2.53345	2.27274	0.739743	0.371994	2.21493	1.46039	1.95382	2.59361	0.451837	2.26192	-0.71478	-0.114546	-0.901919	-0.490463	0.241728	0.66323	-1.09235	-0.905527	0.0886691	0.139316	0.817063	-0.591762	-0.179155	-0.0226337	-0.154301	0.160797	0.0739451	0.684596	-1.57067	-0.781413	0.0667501	0.169085	-1.08665	-0.290169	1.26355	-0.592815	-0.498645
P00738|VVLHPNYSQVDIGLIK|241|N4H6F0S1|01Y41Y41M(31M(21Y41L32S)41Y41L)61M61M	-1.31724	-0.340008	0.955016	-0.672428	0.287822	1.32366	-0.495476	0.449993	-0.249738	0.694781	-2.46474	-0.0640216	-0.941101	-0.445676	-1.53976	0.787688	0.407552	-0.797071	-1.01969	-0.640639	0.983653	-0.0085081	-0.616502	-1.74332	-1.02767	-0.551896	0.275431	-0.976534	1.83594	-1.08206	-0.854287	0.918546	0.392478	0.0331215	0.417797	-1.02977	-1.58146	-1.61345	-2.65089	-1.83898	-0.454084	-0.74611	0.0647045	-0.082	0.830985	0.255018	0.854744	-0.193199	-0.0447167	-0.30322	0.319756	-0.813591	-0.142544	0.20326	0.467953	0.145073	0.0860424	0.1291	-0.469966	-0.444913	-1.82021	0.358065	-1.38354	-0.298305	-0.708295	-0.547639	-0.635274	-0.0422587	-0.00827184	-0.462108	1.83049	-0.162302	1.7692	-1.10967	-0.464938	-0.76971	-0.16166	-0.017292	0.128598	-0.791803	-1.0895	-0.194192	0.0946346	0.467321	-0.72573	-1.00866	-0.77237	-0.741099	-1.84024	-0.146502	0.425608	-0.782772	-0.401332	-0.391659	0.00560798	-0.827444	-0.851464	-0.385992	-0.422202	-0.529244
P00738|VVLHPNYSQVDIGLIK|241|N4H5F0S1|01Y41Y41M(31M(21Y41L32S)41Y)61M61M	-0.332504	-0.0768762	-0.744151	0.255744	-0.00813316	0.471152	-0.476499	0.660436	-0.584195	1.39946	-2.57739	0.415773	-0.716656	0.016101	-1.05123	1.03433	0.321222	-0.487283	-0.698771	0.0111099	1.69872	0.543794	0.827975	-0.0564008	-0.486594	0.314871	0.611557	-0.719262	1.63511	0.227424	0.722611	2.10508	1.29595	1.61043	1.49917	0.783687	0.380213	0.563466	-1.39035	-0.847637	-0.901312	-0.364479	0.217771	-0.1491	0.460071	0.939762	0.4181	-0.785718	0.105324	-0.47758	0.442409	-0.725642	-0.123133	1.11652	0.854788	-0.0318109	0.529742	0.728034	-0.388411	0.425107	-1.60329	1.28325	-0.631569	0.858441	0.638538	0.0795005	-0.435045	1.01866	0.334774	0.692767	2.19512	0.114435	1.91062	-1.20663	-0.158651	-1.05574	-0.344974	-0.0891689	0.323424	-0.980679	-0.330814	-0.479629	0.629337	0.691091	-0.788831	-0.734287	-0.531353	-0.327942	0.252166	-0.301558	0.794833	-0.831689	-0.212141	0.0930513	0.537828	-0.7372	0.254855	-0.325158	0.00761803	-0.0918138
P0DOX6|STGKPTLYNVSLVMSDTAGTCY|563|N2H8F0S0|01Y41Y41M(31M21M21M)61M(31M21M)61M	0.146231	1.1646	0.516467	-1.20799	-0.452534	-0.623759	0.757673	-0.977767	-0.165482	-0.977922	0.198678	-0.22854	1.37354	-0.317217	-0.952934	0.554255	-0.205622	-1.03968	-1.18812	0.24004	-1.51175	-0.932328	-0.524539	-1.0858	-0.519443	-0.640351	-0.609857	-0.714573	-0.721191	-0.54516	0.0824927	0.0628043	-0.557868	0.891622	0.028432	-0.216391	0.432239	0.414521	-0.40226	-0.146103	0.102254	0.847492	0.39574	-0.430685	-1.44217	0.335783	-1.083	-0.791368	-1.38781	0.350303	0.0255229	0.421678	-0.224716	-0.428379	-1.03099	-0.786121	0.0966888	-0.397009	0.925729	0.330712	-0.0261309	-0.306466	-0.113582	-2.21331	0.0161452	-0.975959	-0.258693	-0.194157	-1.85264	0.066691	0.961711	-0.988846	0.064241	-1.32148	0.645083	0.672439	-0.532423	-1.35979	-0.423695	-1.06316	0.414991	-0.206047	-0.662877	0.0351822	-0.541298	0.215329	-1.09007	-0.156569	0.362766	0.00374204	0.192899	0.294824	-0.135486	0.00630913	0.715152	-1.48798	-0.338781	-0.696137	-1.19408	-0.683607
P11142|LLQDFFNGKELNK|360|N4H5F0S2|01Y41Y41M(31M21Y41L32S)61M21Y41L32S	-0.580644	-0.238501	-0.233815	-0.640858	0.336628	0.989988	-0.350408	0.50617	-0.939036	1.50832	-3.41992	-0.199165	-1.18442	-0.524589	-1.21906	1.33425	0.588579	-0.195591	-0.831193	0.139707	0.383635	-0.261556	-0.910332	-2.32562	-1.28904	-0.448491	0.258632	-2.44485	1.44821	-0.633891	-0.531777	0.912493	0.443477	0.0139617	0.305276	-0.866825	-1.83811	-0.977883	-2.85112	-2.47868	0.780253	-0.935977	0.249826	0.435379	0.814298	0.396476	1.25776	1.55881	-0.609975	-0.469769	-1.35642	-0.351444	-2.28111	0.00438608	-0.682269	-0.646332	0.650125	0.0670153	-0.789609	-0.391684	-3.26206	0.0589922	-2.32212	-0.440112	-0.857688	-0.138002	-0.714374	0.263687	0.0299033	-0.117272	1.64155	-0.191777	1.53589	-1.37667	-1.03855	-0.849365	-0.182725	-0.0799447	0.054625	-1.06383	-0.247745	-0.859648	0.674954	1.62077	-0.515119	-0.378124	-0.542222	0.0721255	-0.704331	0.233683	1.25271	-0.813311	0.0155519	-0.176245	0.337735	-0.896879	0.318633	0.596196	0.170464	-0.280862
P0DOX6|STGKPTLYNVSLVMSDTAGTCY|563|N2H6F0S0|01Y41Y41M(31M)61M(31M21M)61M	0.770566	0.754695	0.8575	-1.58822	-0.0218575	-0.884807	0.44442	-0.57923	-0.682618	-0.331797	-0.264287	-0.318709	0.110792	-0.528659	-0.701922	-0.00355999	-0.396318	-1.18413	-1.41057	0.336505	-0.960759	-0.580773	-0.492287	-1.0868	-0.865003	-0.409066	-0.306427	-0.673764	-0.301355	-0.378302	0.569237	0.0336465	-0.349312	0.808255	0.240854	-0.253124	-0.379616	-0.698336	-1.02457	-0.536787	-0.655348	0.181506	0.414935	-0.762017	-0.207114	0.353039	-0.931888	-0.0483641	-2.27309	0.458879	-0.00864068	0.406408	-0.116345	-0.345719	-0.336893	-0.843868	0.451677	-0.320265	0.284213	-0.268244	0.342637	-0.0926213	0.477289	-1.4513	0.631489	-0.576537	-0.298698	0.166968	-1.39388	0.109053	0.801313	0.219819	1.09142	-0.116883	1.49575	1.11437	-0.143149	-0.646695	-0.318774	-0.0390287	0.619725	-0.325051	-0.129013	-0.897693	-0.330955	0.405491	0.941499	-0.172664	1.22733	-0.216215	0.783239	0.470305	-0.763318	0.306085	1.10169	-1.34539	-0.137638	-0.916849	-2.14725	-0.296763
P00450|AGLQAFFQVQECNK|358|N4H5F0S1|01Y41Y41M(31M(21Y41L32S)41Y)61M61M	-0.119137	-0.26611	-0.637271	1.02381	0.0532713	0.438918	-0.270998	0.0941268	-0.419606	0.25377	-0.0744099	0.402752	0.210604	-0.10394	0.405769	0.252378	0.122092	0.262481	0.0434867	-0.174017	1.39277	-0.421223	1.28888	0.441104	0.312081	0.564625	0.684891	0.862069	1.52521	-0.00217629	0.619476	1.34378	0.986711	1.12332	0.901577	0.406518	-0.0344736	2.06174	-0.225176	0.286164	-0.32815	-0.146407	0.196701	0.399524	0.0187005	0.930527	0.0643501	0.558342	-0.119945	0.338156	1.11592	-0.2369	0.919184	0.700497	2.23893	0.373358	0.373229	0.30777	0.341834	0.461539	0.445722	0.903588	0.628364	0.75005	0.616603	0.254174	0.193709	0.540365	0.367236	0.204299	1.17747	0.511584	1.13964	-0.369607	0.584845	-0.29591	0.0538571	0.0388116	0.0292989	-1.52557	0.254537	0.189585	0.487012	0.629355	-0.0789367	0.00221017	0.170357	0.0312143	2.1871	-0.0983988	0.906207	-0.337209	0.599559	0.0187778	1.04462	0.246686	-0.0600144	1.00552	0.163827	0.811918
Q14318|LEPSNKTIHAELSK|339|N4H5F0S2|01Y41Y41M(31M21Y41L32S)61M21Y41L32S	-0.731659	-0.413547	0.273301	-0.860153	0.761294	0.820425	-0.263513	0.603224	-0.663617	0.718236	-3.50156	-0.0122309	-1.07554	-0.362811	-1.9122	1.30007	0.766961	-0.205172	-0.908487	0.0560977	0.296671	-0.179123	-0.802608	-2.01962	-1.28904	-0.487911	0.322209	-2.44485	1.46033	-0.73094	-0.455761	0.958456	0.468267	-0.0482624	0.342829	-0.982169	-1.87484	-1.1083	-2.94066	-2.00068	-2.00439	-1.02026	0.333847	-0.250354	1.08785	0.534182	1.12486	0.220433	0.170227	-0.605217	-1.19401	-0.26424	-1.38667	-0.344464	-1.03817	-1.16973	0.654148	-0.798222	-0.376847	-0.585817	-3.11609	-0.064297	-1.98849	-0.50314	-1.29481	-0.176019	-0.550972	0.349214	-0.182304	-0.197614	1.66494	0.0938695	1.57113	-2.14717	-0.819943	-0.615387	-0.325318	0.139282	-0.0751374	-0.53989	0	-0.906296	0.632235	1.39101	-0.721348	-0.280914	-0.442205	-0.0785551	-0.524761	-0.358022	1.08697	0.0262681	0.0672537	-0.239405	0.454987	-0.906814	0.399333	2.02305	0.0705419	0.103208
Q969N2|EVVCTENLTPWKK|185|N4H5F0S2|01Y41Y41M(31M21Y41L32S)61M21Y41L32S	-0.731869	-0.529416	0.459764	-0.46572	0.972659	1.25983	-1.0462	0.605577	-0.986577	0.78435	-2.67414	-0.497318	-1.41815	-0.500078	-1.48854	0.975693	0.470331	-0.665722	-1.3906	-0.0666961	0.338461	-0.230202	-0.765984	-2.01419	-1.55042	-0.480937	0.101019	-2.44485	1.40146	-0.881812	-0.49516	0.909066	0.522796	0.122966	0.369364	-0.751284	-2.18439	-0.475524	-3.05022	-1.53149	-0.879952	-0.643376	0.318901	-0.167926	0.953465	0.778009	0.957723	-1.57301	-0.0440918	-0.55648	-1.12623	-0.682315	-1.43754	0.420447	0.721553	-0.636396	0.769201	-0.998887	-0.757863	-0.463411	-2.4408	0.095338	-1.35507	-0.127472	-0.406174	-0.000372855	0.0452409	0.341154	-0.0831848	-0.199367	1.49132	-0.260793	1.41362	-1.34052	-0.85772	-0.990727	-0.385932	-0.36852	-0.00969202	-1.1959	-0.484501	-0.930939	0.291362	1.56937	-0.783056	0.0922139	-0.984938	0.0813688	-1.34576	0.0180766	1.14752	-0.394235	-0.0152324	-0.0732004	0.347103	-0.816417	0.272819	0.315709	0.169801	-0.13742
Q8TBF8|LFLEEHIRNITAIVK|85|N4H5F0S2|01Y41Y41M(31M21Y41L32S)61M21Y41L32S	-0.566719	-0.460335	0.434963	-0.816847	0.793629	1.06994	-0.41642	0.633696	-0.685632	1.38449	-2.89043	-0.330194	-1.00117	-0.364392	-1.48643	1.16872	0.74587	-0.686235	-1.89293	-0.0972537	0.348069	-0.221756	-0.685546	-2.10405	-1.28904	-0.548953	0.183795	-2.44485	1.43892	-0.924531	-0.527969	0.851811	0.373769	-0.0996687	0.133862	-0.520793	-1.83811	-0.977883	-2.85112	-1.93658	0.306331	-0.454865	-0.268056	0.555643	0.808884	-0.691773	1.14256	1.80461	0.0365788	0.0823639	-1.0002	-0.474431	-1.41098	0.218322	-0.299704	-0.215752	0.789315	-0.207946	-0.548464	-0.408836	-3.53212	-0.0929646	-1.84055	-0.444327	-0.769721	-0.314107	-0.635859	0.227365	-0.0719498	-0.237094	1.79802	-0.1679	1.66945	-1.06028	-0.863887	-0.502229	-0.204545	0.0167899	0.105577	-0.683331	-0.337638	-0.842862	0.569176	1.41956	-0.774445	-0.305237	-1.03523	-0.114429	-1.04579	-0.232803	1.34387	-1.57758	0.0426089	-0.204826	0.164959	-0.743222	0.267821	0.0985781	0.180059	-0.249399
Q8TDW7|NNITLVQDPATAALLNK|4202|N4H5F0S2|01Y41Y41M(31M21Y41L32S)61M21Y41L32S	-0.711305	-0.343507	0.277978	-0.815238	0.632833	1.03412	-0.531325	0.531834	-0.870569	1.27006	-2.76359	-0.0893544	-1.23376	-0.441263	-1.91515	1.46305	0.772166	-0.491668	-1.23043	0.222971	0.378845	-0.177975	-0.83681	-2.09268	-1.02767	-0.492512	0.216171	-0.1084	1.41201	-0.893401	0.722286	1.4348	1.72032	0.251078	0.678662	-0.380462	-1.63908	-1.72742	-3.05425	-1.08797	-0.417417	-0.792179	0.0744872	-0.301397	1.08821	0.441687	1.07881	0.300715	0.127872	-0.453848	-1.25282	-0.557649	-1.58564	0.189249	-0.587051	-0.420984	0.594748	-0.89839	-0.614829	-0.685845	-3.39709	-0.00856627	-2.45909	-0.429799	-0.877892	-0.404018	-0.537789	0.285248	-0.00108559	-0.304357	1.62792	-0.432303	1.59184	-1.37238	-0.94294	-0.827472	-0.472961	0	0.112928	-0.932566	-0.366256	-0.823125	0.711001	1.61365	-0.624194	-0.117429	-0.744289	0.0796152	-1.1128	-0.0975154	1.42944	-1.13664	0.134542	0.186484	0.631795	-0.989483	0.329106	-0.133286	0.423651	-0.258271
Q13535|DCRLMEFNSLINK|2346|N4H5F0S2|01Y41Y41M(31M21Y41L32S)61M21Y41L32S	0.0200781	-0.1511	-0.268196	0.467749	0.613291	0.572468	-0.267282	0.849444	-0.548446	0.686306	0.212393	-0.475975	-0.31138	-0.440875	0.166546	0.102506	0.194111	-0.216274	0.00458137	-0.236086	-0.00776856	-0.849047	-0.764447	-1.2781	-0.30607	-0.459686	-0.653003	-0.370952	0.338851	-0.982386	-1.15215	-0.0339864	-0.197365	-0.586411	-0.554814	-0.936885	-1.43641	-3.69415	-2.19288	-1.74389	0.487796	0.0263246	0.267017	0.579287	0.487044	0.895013	0.693016	0.589722	0.871893	0.110406	-0.226211	-0.0607646	-0.240921	-0.272638	0.315035	-0.105728	-0.0129441	-0.293158	0.123836	-0.388934	-0.371437	-0.186044	-0.859974	-0.277489	-0.503694	-0.36777	-0.303681	-0.099638	-0.0311096	-0.686057	0.607975	0.34932	0.358905	0.0174305	0.167832	-0.601685	-0.30499	-0.13388	-0.229984	-0.172793	-0.322268	-0.124527	-0.0891603	0.523892	-0.123361	-0.398499	-0.529801	0.171269	-0.974403	0.044848	0.537804	-0.12078	0.192645	0.119404	-0.0915807	0.068107	-0.152971	0.091139	-0.186116	0.122973
P00450|AGLQAFFQVQECNK|358|N4H6F1S1|01Y41Y41M(31M(21Y41L32S)41Y(31F)41L)61M61M	0.032946	-0.0275796	-0.273986	0.591838	0.4161	0.740939	-0.0630923	0.586867	0.0126081	0.423022	0.254011	-0.722628	0.0155857	-0.400433	0.169898	0.159841	0.254221	0.356222	0.0557432	-0.183172	-0.558074	-0.736284	-0.764447	-1.16247	-0.30607	-0.472622	-0.331368	-0.521651	0.342397	-0.692235	-0.899652	-0.0403039	-0.215057	-0.520654	-0.441322	-0.747969	-1.51315	-1.01713	-1.81949	-1.49627	0.234259	0.169484	0.18616	-0.518606	0.412555	0.372134	0.231377	-0.118223	0.106214	0.192726	-0.38718	-0.0659472	0.373764	-0.440099	-0.248082	0.174423	0.0580623	-0.283622	-0.0633064	-0.003636	-0.462218	-0.28094	-0.605573	-0.0798004	-0.311428	-0.331795	-0.202361	-0.130572	-0.0402249	-0.345337	0.61021	0.264995	0.415501	-0.411106	-0.26452	-0.791512	-0.264681	-0.441897	-0.27409	-0.549571	-0.688426	-0.230845	-0.0248523	0.695082	-0.230658	-0.464369	-0.698474	-0.0307471	-1.33772	-0.060192	0.903205	-0.0988026	0.496333	0.411494	0.376453	0.0364962	-0.0248812	0.35675	0.201166	-0.148416
Q8N715|APPNSSLDQMVLEAQLR|602|N4H5F0S2|01Y41Y41M(31M21Y41L32S)61M21Y41L32S	-0.0707975	-0.150131	-0.332106	-0.164679	-0.177655	0.769441	-0.26962	0.114857	-0.438185	-0.0123663	-0.576979	-0.592031	-0.316167	-0.797326	-0.48912	-0.224648	-0.127375	-0.301067	-0.337575	-0.84809	-0.923936	-0.820052	-0.827579	-1.63275	-0.30607	-0.398134	-0.382087	-0.407486	0.420769	-0.914559	-1.89851	-0.161121	-0.410295	-1.16515	-0.722203	-0.986394	-1.64037	-3.08467	-2.08787	-1.64113	-0.584462	0.2084	-0.20588	-0.888343	0.0987627	-0.0861223	-0.0322721	-0.36513	-0.272308	0.193014	-0.180905	-0.337924	-0.0949754	-0.352494	-0.444203	-0.0262823	-0.0638603	-0.319311	-0.0343976	-0.0899857	-0.410178	-0.136484	-0.516514	-0.379119	-0.264704	-0.524091	-0.637272	-0.32227	-0.770711	-0.557749	0.31573	-0.0122273	-0.151404	-0.849804	-0.358701	-1.20439	-0.748543	-1.35231	-1.01207	-1.12441	-1.21365	-0.736594	-0.643363	0.133651	-0.860104	-0.714646	-0.895461	-0.969182	-2.21355	-0.672407	-0.282913	-0.545656	-0.541356	-0.43791	-0.654151	-0.535767	-0.597233	-0.31435	-0.774774	-0.599012
Q14789|HQIEGNVSKQANLEATEK|1766|N4H5F0S2|01Y41Y41M(31M21Y41L32S)61M21Y41L32S	-1.53043	0.0017065	0.335742	-0.904798	0.160869	0.133256	-0.25114	-1.61257	0.107507	-0.904411	-3.19908	-0.506111	-0.982914	-0.697654	-1.94541	0.807428	-0.0985446	-0.624959	-1.9031	0.0743119	0.0402146	-1.52781	-1.53378	-2.08176	-1.28904	-0.423569	0.438039	-2.44485	-0.0620024	0.437211	-0.092211	0.21877	-0.393476	0.215715	0.212012	-0.968546	-1.08428	-0.862049	-2.77284	-1.25174	-0.23711	-0.81101	0.117193	0.0773789	0.940566	0.319543	1.04767	-0.29162	-0.0210503	-0.370481	-0.925501	-0.737986	-0.980487	-0.297967	-0.287492	-0.13772	0.908995	-0.917018	-0.449025	-0.277447	-2.41537	-0.499939	-0.955896	-0.241355	-0.668298	0.295473	-0.143181	0.192991	-0.0827615	-0.279006	1.03841	-0.515969	1.02054	-1.1538	-1.53055	-0.411734	-0.336956	0.116915	0.353522	-0.687274	-0.477224	-0.693522	0.506149	1.26722	-0.822678	-0.247616	-0.738924	-0.159848	-0.793903	-0.255943	0.332479	-1.13241	-0.113557	-0.399951	-0.267368	-1.11984	-0.0272228	-0.531949	0.204358	-0.169049
P08185|AQLLQGLGFNLTER|96|N4H5F0S2|01Y41Y41M(31M21Y41L32S)61M21Y41L32S	-0.0629935	0.424813	0.249341	0.0380831	0.17585	0.573203	-0.151089	0.25986	0.35315	-0.153575	-0.807127	-0.218631	-0.455618	-0.274459	-0.354454	-0.0434501	0.0984346	-0.521964	-0.745643	-0.052866	-0.23001	-0.250322	-0.803154	0.392994	-0.381397	0.19001	-0.142001	-0.381898	0.524291	-0.506886	-0.670234	0.722674	-0.0369964	-0.622706	-0.548038	-0.446136	-1.6706	1.86237	-0.827777	0.10132	-0.350713	-0.221629	-0.201831	-0.70423	-0.225716	-0.167908	0.483327	-0.30788	0.0979824	-0.0956037	0.020908	0.107263	-0.170606	-0.0629177	0.190173	-0.151691	-0.177882	-0.0745926	-0.0967656	-0.238414	0.34824	-0.0399921	-0.219656	0.232238	0.103268	-0.142577	0.181517	-0.432541	0.00674797	-0.410792	-0.0100344	0.398846	0.229704	0.186319	0.345232	-0.164699	-0.245174	0.0862487	-0.00779131	-0.444602	-0.0333864	-0.389542	-0.341695	0.313442	-0.139869	-0.00308564	-0.412839	0.0853776	-0.0149686	0.0982683	-0.340151	0.71345	-0.056187	0.93859	-0.0190183	0.232079	0.140148	0.373082	0.19389	0.157123
P10643|INNDFNYEFYNSTWSYVK|202|N2H5F0S0|01Y41Y41M(31M)61M(31M)61M	-0.314559	-0.0521854	0.0314303	0.143212	-0.232422	0.279147	-0.487275	0.985133	0.345104	0.202061	-0.486362	-0.304251	-0.42476	-0.74584	-0.100402	0.636397	-0.138099	-1.3438	-0.429298	-0.82246	-0.469019	-0.586648	-0.558352	-0.831845	-0.30607	-0.296716	-0.321495	-0.392375	0.323572	-0.613993	-0.881773	0.00401723	-0.108544	-0.623697	-0.448488	-0.936885	-1.21293	-1.68194	-1.69697	-1.04183	-0.0531098	-0.353625	-0.0743192	-0.782067	0.0731336	0.272271	-0.702049	0.0938881	0.434977	-0.157062	0.167713	-0.100292	0.207349	-0.372688	0.440866	-0.132803	-0.178822	0.095275	0.0419158	-0.154209	-0.598249	0.0175564	-0.211866	-0.573174	0.0480776	-0.293835	0.14266	-0.391215	-0.0116047	-0.104356	0.641291	-0.486856	-0.0172003	0.260114	0.0648167	-0.379351	0.0071685	-0.193882	-0.00504706	0.14671	-0.544179	-0.184358	-0.661254	-0.0595148	-0.0787894	-0.810265	-0.469552	-0.600044	-0.707683	0.76051	-0.041788	0.100631	-0.0210682	-0.273012	-0.00419875	-0.581176	-0.167922	-0.00501427	-0.0488848	0.480481
P10909|ELPGVCNETMMALWEECKPCLK|103|N4H5F0S2|01Y41Y41M(31M21Y41L32S)61M21Y41L32S	-0.21324	0.262627	-0.123595	-0.629509	-0.053241	-0.10813	-0.720775	-0.487439	0.29647	-0.620573	-0.13557	0.259839	0.0526376	-0.185448	0.570241	0.296711	0.198399	0.159253	0.356552	0.0464842	-0.359732	-0.588056	-0.586083	-0.615387	-0.30607	0.14639	0.242001	-0.637246	0.671758	-0.226029	-0.411809	-0.251337	-0.370188	-0.298537	-0.401781	-1.30428	-0.559846	-1.71172	-0.69066	-0.48521	-0.789606	0.115326	0.187161	-0.296529	0.553534	0.171302	0.49147	0.115753	0.502533	-0.0552841	0.0123265	0.00616328	-0.165621	-0.212845	-0.302055	-0.0578368	-0.0786206	-0.0785423	-0.060995	0.0383187	-0.369348	0.0876222	-0.426548	0.141747	0.177651	0.0739177	0.250243	-0.0682162	-0.451966	-0.259555	0.615506	-0.0407112	0.448125	-0.780382	0.222863	-0.414103	-0.0167634	-0.0503622	0.0072158	-0.522401	0.0623805	-0.672193	-1.15295	-0.255269	-1.03882	-0.416669	-0.357087	0.0482665	-0.178629	-0.211476	-0.0229568	0.140006	0.200254	-0.114194	-1.00742	0.344045	-0.000580106	0.00884503	-0.049354	0.485728
P01876|LSLHRPALEDLLLGSEANLTCTLTGLR|144|N4H5F0S1|01Y41Y41M(31M(21Y41L32S)41Y)61M61M	-0.194602	-0.201523	-0.521967	-0.526053	-0.109552	-0.588865	-1.39074	-0.0482665	-0.8954	0.0253172	-0.631859	0.011398	0.172075	-0.847083	-0.358336	-0.481676	-0.680681	-0.825229	-0.842218	-0.727372	0.157687	-0.958802	-0.477093	-1.49843	-1.24019	-1.28206	-1.56522	-0.0679607	-1.11524	-0.845049	-0.831219	-1.02282	-0.465097	-0.590364	-0.167558	-0.444479	0.265304	-1.90086	-1.37042	0.602492	-0.452079	0.364527	0.533206	-0.121615	0.561075	-0.378516	0.420399	0.149646	-0.261466	0.787324	1.29561	-0.687354	0.829461	-0.737373	2.63533	1.32636	0.723242	0.216627	-1.07591	0.606024	0.119755	-0.818499	-0.699817	-0.0480963	-0.879813	-0.858344	-0.0451696	-2.47397	-1.26229	-0.741881	-0.10992	-0.0647625	-0.593961	-0.55465	-0.435409	-0.687027	-0.638598	-2.2753	-0.983221	-0.190436	-0.578629	-0.517767	-0.475167	-0.592697	-0.619653	-1.27507	0.128119	-1.06126	-0.252022	-1.00575	0.0344428	1.5302	1.6575	0.0868091	1.31562	0.592814	0.91118	1.13038	0.678339	1.07127
P01876|LSLHRPALEDLLLGSEANLTCTLTGLR|144|N4H5F0S2|01Y41Y41M(31M21Y41L32S)61M21Y41L32S	-0.446667	-0.245818	-0.385186	-0.432034	-0.175254	-0.634564	-1.0035	-0.334865	-1.35864	-0.213472	-0.99024	-0.908771	-0.236347	-0.525954	-1.65444	-0.474881	-0.54694	-0.616805	-0.0477263	-1.18252	0.413218	-0.724971	-0.314572	-0.628147	-0.8291	-0.693184	-1.54335	-0.00408265	-0.669502	-0.50797	-0.414504	-0.943627	0.132171	-0.658525	-0.560982	-1.26162	0.0949595	-1.39446	-0.793849	0.494655	-0.276714	0.339004	0.120435	0.435424	0.517644	-0.464608	0.31137	-0.837541	0.153518	0.395463	0.127889	-0.152455	-0.198293	0.252399	0.843217	-0.0547619	-0.36634	-0.025756	-0.938287	0.437618	-0.416372	-0.863178	-0.334388	-0.453329	-0.399042	-0.41486	0.100293	-1.2714	-1.03122	-0.326319	0.24781	-0.346052	-0.672294	-0.340074	-0.302385	-0.570537	-0.721022	-1.4489	-0.38729	-0.702699	0.0561565	-0.0310822	-0.371127	-0.335242	-0.577332	-0.498276	1.06393	-0.453984	-0.0297093	-0.193903	0.0545221	-0.220238	0.350934	0.182394	0.42215	-0.0116163	-0.0115957	0.10654	-0.159539	0.360397
P01009|YLGNATAIFFLPDEGKLQHLENELTHDIITK|271|N4H5F0S2|01Y41Y41M(31M21Y41L32S)61M21Y41L32S	-0.70498	-1.1706	-0.823789	0.0451537	-1.02292	0.0893995	-0.875581	1.44946	-2.43473	0.429188	-1.28229	-1.04035	-1.13172	-1.15697	-1.48255	-0.315473	-0.346967	-1.82832	-1.49651	-1.49282	-0.907	-1.91236	-2.36373	-4.33103	-3.43316	-2.28168	-2.57682	-2.23051	1.22421	-1.09533	-2.63363	-0.166806	-0.682434	-2.45347	-1.98756	-3.02911	-2.86032	-2.35723	-2.18304	-2.78982	-1.59391	-0.462191	-0.838385	-1.27364	-0.358132	-1.86776	-1.32255	-1.72211	-1.41037	-1.82249	-1.01325	-1.35879	-1.27067	-2.2117	-0.584358	-0.270789	-1.27196	-1.68374	-2.13113	-1.69248	-1.56064	-1.42671	-3.13797	-2.94502	-3.22186	-3.25836	-2.73508	-2.61157	-2.74512	-3.34185	-0.638049	-0.797051	-0.745285	-2.54889	-1.10906	-2.59634	-1.72928	-2.41786	-2.02118	-2.77546	-2.58364	-1.47619	-1.69069	-0.832583	-2.20592	-0.676945	-1.74208	-0.969097	-1.13557	-1.57292	-0.0170702	-0.196361	-0.0671809	-0.708046	-0.625296	-0.42866	-0.287833	-0.276539	-1.29479	0.429529
Q15937|AFSQSANLTNHQR|375|N2H6F0S0|01Y41Y41M(31M21M)61M(31M)61M	0.310597	-0.367318	0.23866	-1.02985	-0.264485	-0.203133	0.41078	-1.24491	0.0874335	-0.642738	0.0664442	0.0258988	-0.410707	0.0677771	-0.162248	-0.132994	-0.517772	0.15542	-0.251181	-0.218529	-0.145041	0.135767	-0.172806	0.398015	-1.15917	-0.0520959	0.428417	0.132411	-0.864193	0.420957	0.810171	-0.0161582	-0.215268	0.447322	0.0822636	-0.123537	-0.262619	-0.92824	0.0027116	-0.14187	-0.0783003	-0.0209927	-0.189393	-0.568798	-0.00330371	-0.507739	0.0839559	0.269007	-0.590011	0.48032	-0.547082	0.160818	-0.255088	-0.948422	-0.496532	-0.16136	-0.118727	-0.828945	-0.555767	0.4195	0.583873	-0.214595	0.513808	0.966084	1.40399	0.648285	0.434784	0.295072	0.265046	0.453429	-0.460531	-0.0207829	-0.054341	0.0485652	0.00486928	0.163199	-0.131298	-0.0341561	-0.193705	-0.297255	-1.15579	0.288058	-0.214543	-0.280475	-0.0356081	0.696772	-0.0668434	0.518697	0.032411	-0.390008	-0.55884	-0.4148	-0.101754	-0.458962	-0.378134	0.0402815	-0.420781	0.0762008	0.457299	-0.369989
Q9ULS6|SSPSELSLNDSLR|473|N4H5F0S2|01Y41Y41M(31M21Y41L32S)61M21Y41L32S	1.0819	-0.684122	-1.307	0.017657	-0.900061	-0.428879	-0.845729	0.575558	-1.17266	0.408216	-0.196117	0.0342883	-0.0801866	-0.311041	0.21078	0.109866	0.0320397	-0.24093	0.0334176	-0.191721	-0.356241	-0.109004	-0.247445	-0.29471	-1.43037	-0.443525	-0.354854	-0.327198	-0.158999	-0.370717	-0.492435	-0.140705	-0.534035	-0.327967	-0.228136	0.0910316	-0.640212	-1.42285	-0.179498	-0.445931	-1.14755	-0.215616	-0.0126741	0.00292461	-0.0183276	-0.261429	-0.65958	-0.0677796	-0.0393829	-0.207874	-0.000631438	-0.176304	-0.350219	-0.399533	-0.565605	0.264133	-0.119237	-0.197106	-0.0579484	0.445487	-0.0447327	-0.29032	-0.407599	-0.341414	-0.250908	-0.552445	-0.427333	-0.237169	-0.058575	-0.608775	-0.39014	-0.0172125	-0.0019019	-0.927945	0.0248466	-0.258152	0.0252995	0.0939548	-0.131961	-0.897434	0.514866	-0.310018	0.737437	-0.280966	-0.241293	0.17658	0.194204	0.389999	0.354079	-0.0447368	-0.189029	0.470287	0.0238546	0.109155	0.727338	0.385561	0.210883	0.46248	0.247952	0.395921
Q9HCF6|LTVLNSMHSHFILADNGTTGK|297|N2H6F0S0|01Y41Y41M(31M21M)61M(31M)61M	0.191251	-0.141404	-1.10436	-0.0882616	-0.44471	-0.469998	0.126971	-0.408382	-1.56522	0.845766	0.318597	-0.185224	-0.0698914	-1.13862	-1.29973	-0.828562	0.452489	-1.22662	-0.668235	-0.246268	-0.853966	-1.7665	-0.677753	-1.31947	-2.15146	-1.12606	0.485545	-1.18586	0.244579	0.439799	-0.129539	0.235993	0.388027	-0.29641	-0.0947032	-0.933453	-1.30161	-0.279878	-2.72186	-1.50374	-0.984892	0.0866194	0.293791	-1.36494	0.0688742	-0.0483518	-2.26999	0.258731	-1.57669	0.486866	-0.21548	-1.47296	0.0595537	-1.04446	-1.35333	-0.355791	-0.0684026	-0.418632	-0.275874	-0.253024	-0.543548	0.732018	0.102746	0.412132	-0.783883	0.0069012	0.108037	0.42851	0.199898	0.26754	-0.49786	1.03398	1.19403	-0.376137	0.5196	0.522501	0.042036	0.000972185	0.284316	1.01152	-1.42976	0.72781	0.894369	-0.541217	0.163605	-1.93583	-2.96298	-0.891797	-1.54061	-1.74565	0.468209	-0.773173	-0.235693	-1.14359	-1.37078	-1.18598	-0.150429	-0.755978	-2.70874	-0.273919
P27169|HANWTLTPLK|253|N4H5F0S0|01Y41Y41M(31M21Y41L)61M21Y41L	0.0360586	-0.232026	-0.600734	-0.484134	-0.698848	-0.76646	-0.203996	-1.52344	-0.0652661	-0.801189	-0.0223955	0.456205	0.226614	0.605896	0.223713	-0.678509	-0.652139	0.400945	-0.272716	0.0828787	0.900082	0.661638	0.914309	0.530544	0.268165	1.30491	0.913778	1.93016	-0.556969	1.94116	1.58328	1.19178	0.3721	1.99902	1.20303	0.475672	0.536657	0.53924	-0.0213381	0.170291	-0.378862	0.361552	0.0870521	-0.170916	-0.815725	0.336281	-0.458741	0.331945	-0.216703	0.335222	1.90008	-0.192567	1.94123	2.01315	1.58037	-0.366065	-0.0785687	0.55056	0.544931	0.344679	1.88701	1.71936	1.97305	2.12112	2.55465	0.503557	0.355769	0.69775	1.02524	1.28921	0.0535668	0.636364	0.223659	-0.132689	0.837107	0.808464	-0.656654	0.879423	1.11303	-0.412779	-1.76021	0.311391	0.0246971	-1.43671	-0.718131	-0.603924	0.130919	-0.0427349	0.341669	-1.3469	-0.561472	0.398572	-0.178423	0.508288	-0.0364344	0.377305	-0.0798397	0.0153059	-0.287286	-0.475528
P02749|LGNWSAMPSCK|253|N4H6F1S0|01Y41Y41M(31M(21Y41L21F)41Y41L)61M61M	-1.44157	-0.0118787	-1.87967	-1.83008	-2.08295	-2.25311	-2.35318	-3.34492	-2.03311	-2.89161	-0.632677	-0.661108	-0.586694	-1.6801	-0.3114	-2.98168	-1.54862	-2.19401	-1.94316	-1.76796	-2.36019	-1.15499	-2.59918	-1.70402	-1.5784	-0.837766	-0.724952	-0.574506	-1.71147	-0.515473	0.0783397	-0.785735	-1.13546	0.139864	0.37677	-0.830118	-0.27534	0.211663	-2.11512	-1.01488	-0.684113	0.148011	-0.143451	-0.931253	-1.05715	-0.204332	-1.96908	0.396702	0.423925	-0.744896	0.884378	-1.55698	-0.0657627	-0.368341	-0.00473762	-0.439338	-1.91595	-0.212892	0.0997156	-1.25464	-0.515968	-0.990705	-1.10323	-1.63269	-1.51098	-0.0833339	-0.736967	-0.139199	0.0252458	-0.127809	-1.72733	-1.0889	-1.26579	-1.51335	-2.48369	-0.029177	-1.52667	-0.365304	-0.138243	-1.26224	-1.08137	-1.04292	-1.36526	-2.7869	-1.20545	0.0638891	-1.07532	-0.252048	-0.70944	-0.390213	-0.388635	-0.701432	-1.06234	-0.75224	-1.18825	0.319369	-1.82973	-0.600553	-3.10884	-0.637944
P27169|HANWTLTPLK|253|N3H6F0S1|01Y41Y41M(31M21Y41L32S)61M(31M)61M	0.298682	0.315904	0.208865	-0.16087	-0.428493	-0.0535707	0.390329	-1.55583	0.434761	-1.22898	-0.0983107	0.327699	1.30277	0.0823591	0.918667	-0.0872561	-0.461569	0.097809	0.166553	0.272589	-0.659135	-0.486027	-0.773392	-0.981852	-0.612203	0.0411352	-0.359157	0.418461	-1.02249	-0.0805287	-0.15167	-0.403246	-0.0138864	-1.03864	-0.231083	-0.374548	-0.824506	-2.24601	-1.04208	-0.676028	-0.151745	0.0549993	-0.185652	-1.20067	-0.247485	-0.403775	-1.31757	-0.367273	-0.275768	-0.0703354	0.142762	-0.597599	0.731848	-0.23233	0.0563066	-1.00918	-0.135282	-0.682209	0.865048	-0.539827	-0.269038	-0.182435	-0.0435309	-0.115269	0.167901	0.231505	-0.143633	-0.131979	-0.848357	0.288396	-1.41	-0.276373	-0.159846	-0.756234	0.587977	-0.192815	-0.205088	0.617428	0.745791	-0.35771	0.0247087	0.378132	-0.33922	-1.29162	0.127895	-0.25619	-0.212883	-0.445907	-0.347015	0.518041	-1.14793	0.653009	-0.583352	0.336754	0.98126	0.496287	-0.765281	0.0843096	-0.304504	0.293452
Q9UN74|LLENVPNGTLVIK|257|N4H5F0S2|01Y41Y41M(31M21Y41L32S)61M21Y41L32S	1.14514	0.397185	-1.13389	-1.48707	-1.2155	-1.0674	0.732124	-0.200714	-0.308648	-0.469769	0.00579218	0.66832	0.106982	-0.44794	-0.883181	-1.31815	-0.00975689	-1.23769	-1.90366	0.475786	-1.47083	-1.76784	-0.626833	-3.24944	-2.4057	-1.37283	-0.310581	-1.57855	-1.60393	0.368443	-0.391493	-0.919925	-0.952534	-1.0011	-0.75165	-1.40726	-1.95825	-1.15758	-1.86146	-2.76809	-0.664306	-0.312471	-0.116721	-2.25435	-0.802455	-1.22241	-2.06228	-1.40539	-2.13472	0.338711	-0.408704	-1.81452	-0.152549	-0.981772	-0.300615	-1.61946	-0.274706	-1.23621	-0.278799	0.524924	0.557306	0.102078	1.07861	-0.363324	0.695691	0.0220141	0.347353	0.261733	-0.816123	0.319246	-1.61947	0.267452	-0.516988	-0.226845	-0.24807	0.558539	-0.746608	1.21837	-0.0214072	-1.48018	-1.35571	0.817589	-0.259742	-1.21656	-1.14548	-2.08853	-2.19916	-0.699639	-0.065203	-2.00161	0.0784244	0.564071	-0.35937	-0.22066	-1.52087	-0.80817	-0.0114275	-1.1081	-2.37659	0.35617
P01024|TVLTPATNHMGNVTFTIPANR|85|N2H7F0S0|01Y41Y41M(31M21M21M)61M(31M)61M	-0.873205	0.0513348	0.138106	-0.351125	-0.665326	-0.262728	-0.131072	0.462475	-0.220629	-0.447601	0.943526	-0.00589118	-0.280098	0.258289	0.11975	-0.00258909	0.39001	-0.206165	0.819472	-0.904102	-0.706759	0.427637	-0.409171	0.25246	-1.24856	0.0701684	-0.183583	-0.345877	-0.366466	0.139999	-0.224681	-0.133756	0.555574	-0.5415	-0.874906	0.110231	0.0817264	-1.62202	-0.316136	-0.394938	-0.299921	-0.196488	-0.49964	0.0195128	-0.066995	-1.12578	-0.509404	-0.0215068	-0.343085	-0.538893	-0.271016	0.341367	0.0326669	0.065487	0.240656	-1.28468	-0.458317	0.00649268	-0.0946313	-0.189797	-0.291092	-0.852155	-0.961952	-0.528642	-1.09889	-0.263842	-0.315652	-1.07681	0.124067	-0.804288	0.0394971	-0.165163	-0.236439	0.455025	-0.360758	0.420885	-0.226872	0.589365	0.467216	0.704432	-0.928975	0.180117	-0.632663	-0.206492	0.338096	0.209115	-0.319463	0.407412	-0.364052	1.34119	-1.2665	0.184175	-0.0643077	-0.273456	-0.202012	0.122026	-0.443024	0.223034	-0.193162	-0.52957
Q5T200|MDKDLGSVQGFEETNK|1431|N2H5F0S0|01Y41Y41M(31M)61M(31M)61M	-1.04915	-0.863693	0.581241	-0.0509973	0.195819	0.119527	-0.419978	-0.239348	0.271961	-0.0908206	-0.485281	-0.444159	-0.878207	0.279897	-1.07042	0.714203	0.562356	-0.573912	-1.01285	0.48935	0.317079	0.28563	0.211993	1.32814	-0.154354	0.0131532	-0.413787	0.21111	0.83389	-0.694097	0.939979	1.22715	1.36761	-0.259414	0.538419	0.347028	0.508655	-0.580947	0.360207	0.115463	-0.127762	-0.00688833	-0.118885	0.0552264	0.0352007	-0.460089	-0.287128	-0.0272887	-0.230208	-0.170915	0.188878	-0.029696	0.0895016	0.083688	0.395657	-0.238128	0.0980923	-0.142782	0.00867588	0.157973	1.40257	1.00896	0.668493	1.20422	1.30097	0.330845	0.276959	0.695406	0.331441	0.283967	-0.343988	-0.755612	-0.530183	-0.461072	-1.0958	-0.534969	-0.00765886	-0.309589	0.564275	0.301344	-0.861932	0.333653	0.935848	1.33371	0.262865	-0.0184979	-0.0784426	0.25063	0.0993425	-0.00870705	0.274866	0.125379	0.0750046	-0.204111	-0.308418	-1.13111	-0.294852	-0.514191	-0.389787	0.156725
Q9GZY0|ICIFVNHSTAPYSVK|197|N4H5F0S1|01Y41Y41M(31M(21Y41L32S)41Y)61M61M	0.477009	0.124463	-1.17351	0.269632	-0.79706	-0.965831	-0.166163	-0.529505	-1.0487	0.420442	0.069463	0.978649	0.305411	0.147553	-0.155953	-0.580626	0.163768	-1.31326	0.0212792	0.086982	0.776451	-0.861542	-0.0444304	-1.27708	-0.30607	-0.0373785	0.673409	-0.515479	0.459058	0.553332	0.284993	0.981579	0.577763	0.624156	0.621494	-0.145419	-0.979087	-0.145777	-1.59781	-0.834997	-0.982919	-0.366166	-0.222998	-1.84503	-1.06369	0.24083	-2.57812	0.518933	-1.17656	-0.334267	1.09406	-1.28793	0.923463	0.254452	-0.641569	0.52713	-1.05549	0.502215	0.897674	0.225601	0.672127	1.00833	0.865334	0.392043	1.09375	0.0223735	-0.113051	0.691552	0.157159	0.16124	-0.00165021	0.615247	0.764537	-1.14443	0.615886	0.293986	-0.730868	0.815227	0.408045	-0.147956	-0.275378	0.276479	0.372177	-0.163236	0.105321	-0.620948	-0.457621	-0.225633	-0.611493	-0.18928	0.615353	0.804933	0.131933	0.173815	-0.106991	-0.424937	0.66482	-0.149264	-1.03225	0.435261
O43246|ENQRELPGLNSTHYVVFPR|601|N2H6F0S0|01Y41Y41M(31M21M)61M(31M)61M	-0.787732	-0.477419	0.419475	0.0646886	0.114489	-0.105429	-0.240128	-0.322188	-0.0347063	-0.615828	-0.54069	-0.886609	-0.503302	-0.0333122	-0.103386	0.0257301	-0.2667	0.188852	0.490162	-0.0460936	-0.398643	0.166628	0.0240795	-0.161237	-0.794935	-0.16044	-0.0814535	-0.157056	0.46908	-0.485082	-0.110766	0.564752	0.289413	0.00364395	0.0224272	-0.635811	-0.23191	-1.98731	-0.398096	-0.261171	-0.416721	0.428607	0.333388	0.586466	0.354925	-0.120941	0.189032	0.580598	0.450543	0.285258	-0.40988	-1.6974	-0.151976	-1.08772	-1.03944	-0.870247	-0.409918	-0.89808	-0.599424	0.162163	-0.264241	-0.068474	-0.450378	-0.110041	-1.66143	-0.249912	-0.360362	-0.0570313	0.119312	-0.160121	-0.144673	-0.368974	-0.459053	0.649419	-0.396317	-0.308153	0.0776334	-0.344689	-0.149895	1.28608	-0.042193	0.142186	-0.0169095	0.535435	0.0805919	-0.11149	-0.182854	0.0999599	0.143462	-0.0608352	-0.209125	-0.542364	-0.204224	-0.18912	-0.119605	0.0199501	-0.244109	-0.241578	0.0182615	-0.348325
D6RIA3|VLNSSSPEGTVLVHRASGR|1184|N4H5F0S2|01Y41Y41M(31M21Y41L32S)61M21Y41L32S	0.858822	0.331733	-1.8112	0.0901647	-0.388596	-0.559572	-0.0500254	0.582394	-0.606435	1.46781	0.269171	0.721278	0.0848259	-1.41125	-0.80192	-0.518696	0.786125	-0.812104	-0.998668	-0.241519	-1.65451	-0.0171574	-1.35298	-0.67618	-2.43709	-0.334464	0.185788	-0.731658	-0.0910374	0.0103462	-0.98236	-0.0980341	-0.298838	-0.880591	-0.815831	-1.18112	-2.5473	-1.13643	-2.26564	-2.93981	-1.30388	-0.271516	-0.0891324	-1.6695	-0.17919	-0.852471	-1.36542	-0.589044	-0.972952	-0.394543	-0.580728	-1.78972	-0.887077	-1.44048	-2.53677	-0.0716467	0.411613	-1.1863	0.225719	0.261544	-0.445536	0.26478	0.296499	-0.912038	-0.187618	0.0198355	-0.313655	0.491637	0.0440965	-0.439992	-0.21087	0.617695	0.773884	-1.35978	-0.0939634	0.0597062	-0.491496	0.636712	-0.186451	-1.05161	-1.30259	0.0261208	0.210756	-0.341402	-0.19173	-1.28875	-1.56722	-0.339982	-1.16148	-1.56857	1.22038	0.181541	0.391613	-0.947078	-0.922068	-0.73297	0.958227	-0.584835	-1.75507	0.293088
Q9H019|ASFETLPNISDLCLR|47|N4H5F0S2|01Y41Y41M(31M21Y41L32S)61M21Y41L32S	0.351036	-0.291866	-0.19422	0.292485	0.101651	0.369634	-0.529564	1.23587	-0.808734	0.313854	-0.0459911	-0.251103	-0.171432	-0.211209	0.407385	0.00753742	0.386118	-0.131195	0.174162	-0.168573	-0.930543	-0.278433	-0.117476	-0.263324	-0.658905	-0.0688099	-0.173613	-0.231355	0.133826	-0.280575	-0.317538	-0.18768	-0.201303	-0.22257	-0.146209	0.600222	-0.0593935	-0.249897	-0.635879	0.225119	0.780693	-0.135992	-0.0366962	1.10023	0.173294	0.192069	0.627246	-0.0973159	0.34882	-0.157309	-0.101855	0.164841	-0.801595	0.135949	-1.41234	0.304174	0.209489	-0.415978	0.110254	0.0454828	-1.11041	0.141455	0.117465	-0.477268	-0.570544	-0.313127	-0.88298	-0.327331	-0.345925	-0.946606	-0.460312	0.309905	0.198214	-0.968417	0.0859438	0.552406	-0.467789	0.539063	-0.140126	0.0619945	0.641816	-0.173699	-0.0216331	0.254701	-0.0513904	0.360438	0.15091	0.242384	0.538453	0.32594	0.750855	0.430971	0.666065	0.27838	0.517552	0.531182	0.655627	0.724967	0.6877	0.190743
Q92530|ANVSSPHREFPPATAR|150|N4H5F0S2|01Y41Y41M(31M21Y41L32S)61M21Y41L32S	0.0621362	-0.0654512	0.108141	0.353843	0.414526	0.342516	-0.487241	1.31753	-0.225695	0.604175	0.183362	0.201746	-0.14858	0.380861	0.507393	0.000332283	0.285207	0.301746	0.398066	0.0557871	0.495264	0.605595	0.423946	0.328916	0.481287	0.15305	0.0477163	0.135271	0.162134	-0.231332	0.672059	0.0837465	0.30218	0.383022	0.126106	0.196819	0.670016	0.195006	0.902666	0.16201	0.83005	-0.796681	-0.791443	1.75929	-0.502564	-0.152078	0.272621	-0.104144	-0.0203265	-0.748914	0.887347	0.646336	0.247595	1.11016	1.29943	0.334125	0.207514	0.473295	0.128308	0.273004	0.427579	0.373077	-0.077298	0.333746	0.857403	-0.124935	-0.153526	0.631146	0.035516	0.275683	0.260879	0.349302	-0.127223	0.280011	0.282356	0.0453361	0.259913	0.252129	0.0418587	0.13772	1.03789	0.273179	-0.0464698	0.549955	-0.0499526	1.08565	0.742784	0.543202	1.05457	1.07546	-0.370144	0.231695	0.487247	-0.21825	0.0657509	0.120994	0.355692	0.174581	0.391411	0.756439
Q6IPR3|GINGFEVQKQNCCWLLVTHK|69|N2H6F0S0|01Y41Y41M(31M21M)61M(31M)61M	-0.771127	-1.16406	-0.14053	-0.245951	0.158824	-0.106035	-0.625305	-0.283266	0.0338081	-0.495553	-0.125472	-0.120906	-0.104269	0.0166408	-0.348999	0.608679	-0.0216654	-0.0154986	-0.457432	0.154986	-0.90008	-0.59963	-2.06792	-1.76569	-1.77414	-0.410131	-0.78194	-0.646101	0.404033	-1.21498	-0.862151	0.229139	-0.412817	-0.760105	-0.282448	-0.708758	-1.23809	-1.21912	-1.81678	-1.10943	-1.24345	0.191218	0.00962001	-0.805069	-0.105083	-1.21538	-0.967656	0.0664195	-0.403715	-0.0655155	0.318397	-0.928316	-0.22158	-0.0425683	0.416512	-0.419901	-0.216128	-0.663693	-0.653786	-0.656634	-0.566232	-0.501951	-0.967295	-0.539573	-1.74153	-1.32091	-0.455107	-1.15603	-0.349625	-1.20832	-0.412488	-0.0967093	0.183532	-0.126152	-0.549964	-0.558983	-0.0189958	-0.564286	-0.216495	-0.00859366	-0.230757	-0.350167	-0.0559894	0.28595	-0.0795675	-0.545644	-0.540013	0.0162932	-0.90758	-0.374821	0.448246	0.0173006	0.55539	0.104297	0.209262	0.478589	0.667326	0.121027	0.751313	0.18468
Q2TB18|QIIYGLLLNASPHLDK|382|N4H6F1S1|01Y41Y41M(31M(21Y(31F)41L32S)41Y41L)61M61M	-0.433242	-0.280139	-0.0151326	-0.746823	0.366345	0.935185	-0.305277	0.462005	-0.992475	1.57206	-2.9681	-0.17642	-1.20168	-0.335712	-1.41288	1.2893	0.728159	-0.501909	-1.2712	0.117965	0.48449	-0.314435	-0.737699	-2.07641	-1.02767	-0.538729	0.167612	-0.1084	1.40252	-1.48336	-0.856365	0.895352	0.500022	-0.177814	0.2941	-0.813334	-1.60073	-2.08267	-3.28789	-2.04098	-0.429355	-0.817442	0.382842	-0.540553	1.18342	0.553486	1.29632	0.313033	0.21773	-0.521154	-1.07743	-0.383932	-1.40859	0.0884079	0.0200992	-0.534661	0.838147	-0.809849	-0.571603	-0.299174	-3.04206	0.0682953	-2.48077	-0.281558	-1.0298	-0.255761	-0.744823	0.30864	-0.0781566	-0.212903	1.68078	-0.166027	1.56752	-1.13587	-0.819904	-0.843698	-0.379935	0.00217333	0.0844991	-0.907976	-0.29836	-0.863986	0.258438	1.4888	-0.739329	-0.11053	-0.561529	-0.0525688	-1.19696	-0.180463	1.22551	-0.920638	-0.141271	-0.00751543	0.236085	-0.588152	0.125662	-0.567178	0.25758	-0.230477
Q9Y6X5|LKNCSPHMNVYLK|286|N4H5F0S2|01Y41Y41M(31M21Y41L32S)61M21Y41L32S	-0.44064	-0.379743	-0.143823	-0.787962	0.388255	0.277503	-0.474785	0.108375	-1.72922	1.34672	-2.91727	-0.183084	-1.35431	-0.170721	-1.48043	1.17884	0.692477	-0.555543	-1.48915	-0.0222119	0.388263	0.023175	-1.04425	-2.43178	-1.55042	-0.422806	0.271274	-2.44485	1.25262	-0.568138	-0.389415	0.9675	0.458727	0.0787853	0.344949	-0.703879	-1.67778	-1.09767	-3.05022	-1.78242	-1.39231	-0.964476	0.39109	-0.400196	1.0601	0.626037	1.26146	-2.42787	0.279628	-0.746506	-1.02687	-0.712846	-1.77129	0.0387808	-0.173205	-0.449223	0.587532	-1.01276	-0.797373	-0.476788	-3.06639	0.0554442	-2.0683	-0.549322	-0.896222	-0.189237	-0.707106	0.127142	0.0176236	-0.109718	1.4829	0.0122446	1.67269	-1.33706	-0.722331	-1.17564	-0.608088	0.143919	-0.0014496	-0.581416	-0.239016	-0.416733	0.620748	1.25157	-1.02302	-0.0859449	-0.91138	-0.0164084	-0.743785	-0.167126	1.34816	-0.633618	-0.199825	0.0878478	0.223121	-0.400792	0.295854	-1.08253	0.423164	-0.367354
P22894|NYTPQLSEAEVERAIK|119|N4H5F0S2|01Y41Y41M(31M21Y41L32S)61M21Y41L32S	-0.66744	-0.216656	-0.193211	-0.49615	0.27746	0.986438	-0.661473	0.494728	-0.917758	1.5824	-2.66785	0.0544052	-1.15388	-0.451247	-1.53963	1.19025	0.774126	-0.71492	-1.03614	0.18806	0.285066	-0.28051	-0.850325	-2.07509	-1.28904	-0.503994	0.16298	-2.44485	1.42417	-0.935041	-0.418417	0.945015	0.583266	-0.0678176	0.294148	-0.813334	-1.83811	-0.977883	-2.84149	-1.88683	-0.34544	-0.653542	0.330749	-0.0681858	1.00894	0.651882	1.09347	1.75849	0.0341178	-0.603488	-1.68507	-0.152761	-0.740041	-0.236152	0.65829	-1.31356	0.760481	-0.63605	-0.409482	-0.118227	-2.60169	0.0292897	-1.42683	-0.151029	-0.561408	-0.426268	-0.51864	0.156159	-0.0858259	-0.205644	1.61957	-0.154943	1.4017	-0.931335	-0.942341	-0.583617	-0.503928	0.0844654	0.0744199	-0.56014	-0.360305	-0.836082	0.52096	1.43103	-0.810301	-0.66889	-0.428856	-0.46993	-0.303596	-0.456348	1.18804	0.126861	0.135015	-0.134619	0.327809	-0.882502	0.166231	-0.616254	0.171029	-0.118093
P46063|FRPLQLETINVTMAGK|101|N4H5F0S2|01Y41Y41M(31M21Y41L32S)61M21Y41L32S	-0.479494	-0.267306	-0.192812	-0.517172	0.075663	0.755859	-0.325611	0.334933	-1.32007	1.3933	-2.78502	-0.24427	-0.779306	0.00395421	-1.50627	1.46195	0.730099	-0.250095	-0.910592	-0.168117	0.481506	0.0308824	-0.580752	-1.81765	-1.55042	-0.32193	0.237943	-1.36242	1.47663	-0.631282	-0.0504745	1.1186	0.867968	0.241463	0.544185	0.353892	-1.83543	-1.10617	-2.59232	-1.48114	-0.0593487	-0.977582	0.230023	-0.788066	0.913759	0.565678	0.553397	-1.50047	-0.29395	-0.296373	-0.52462	-0.709434	-0.0223393	-0.382924	1.34496	-0.510425	0.616235	-1.03699	-0.635521	-0.273034	-2.92253	0.00589019	-2.32043	-0.352239	-0.771577	-0.401185	-0.645003	0.158989	-0.0649068	-0.404377	1.70551	-0.203342	1.60007	-0.764364	-0.859269	-0.530928	-0.448599	-0.150389	-0.117248	-0.902523	-0.570246	-0.725833	0.490312	1.50366	-0.520225	-0.3378	-0.748752	0.043277	-0.297927	-0.180396	0.987161	-1.51968	-0.0956716	-0.25508	0.122329	-1.2622	0.193185	-1.58167	0.0423949	-0.0349589
P00738|MVSHHNLTTGATLINEQWLLTTAK|184|N4H5F0S2|01Y41Y41M(31M21Y41L32S)61M21Y41L32S	-1.13963	-0.367889	0.419142	-0.0239011	0.888639	1.78837	-1.28352	1.62676	-0.788923	1.36504	-3.42262	-0.53544	-0.867903	-0.707484	-1.71556	1.54767	0.879978	-0.876508	-1.762	0.338174	0.148848	-0.431794	-0.222134	-2.12599	-1.55042	-0.450253	0.192617	-2.99832	1.95359	-1.21737	0.104598	1.35544	0.724688	0.798045	0.743629	-0.380462	-1.83543	-1.10617	-3.09036	-1.43188	-0.370837	-0.448477	0.543136	0.465124	1.62611	0.271365	1.9052	-2.3866	0.454825	-0.505625	-0.965813	0.0175215	-1.40281	-0.100651	0.649899	0.176411	0.586949	-1.26898	-0.567654	-0.834904	-1.94016	-0.365975	-1.93331	-0.357909	-1.32759	-0.565955	-1.32667	0.0458311	-0.149228	-0.508546	1.74437	-0.551087	1.12672	-1.40853	-1.01489	-1.71295	-0.500453	-0.8224	-0.250902	-0.467781	0.487109	-1.02355	0.276582	1.59942	-1.64008	-0.162284	0.27491	-0.605464	1.60166	0.472247	1.20048	-1.35739	0.0741394	-0.268929	0.0269455	-0.642582	0.508009	-0.891177	0.383146	-0.652465
P03952|LQAPLNYTEFQKPICLPSK|494|N4H5F0S2|01Y41Y41M(31M21Y41L32S)61M21Y41L32S	0.0899277	0.0715312	0.344626	-0.713156	-0.109829	0.0476064	0.219272	-0.690675	0.139414	-0.373836	-0.2599	0.0772754	0.00428246	0.180469	0.75564	-0.764646	0.11168	0.453017	0.474619	0.0317154	-0.474236	-0.735589	-0.976794	-0.938477	-0.30607	0.0918916	0.0825498	-0.141367	-0.408024	0.0154058	-0.759996	-0.47817	-0.8244	-0.370706	-0.499966	-0.261794	-1.67018	-0.580667	-0.719541	-0.168733	-0.330572	-0.00953341	-0.0163704	-0.438599	-0.469757	-0.0520829	0.0703799	-0.125702	0.283943	0.223183	-0.390925	0.244088	-0.285171	0.078954	-1.36819	-0.497504	-0.0884674	-0.139283	0.0480272	-0.0514444	0.0394139	-0.699141	-0.451512	0.0223815	-0.140477	-0.0226392	-0.0165483	-0.139368	0.0901413	-0.216936	-0.10434	-0.0761139	-0.0131084	0.122797	0.381138	-0.206392	0.217604	0.334141	0.33255	-0.0472778	-0.634985	0.153709	0.0548596	-0.0767395	-0.0612547	0.0750253	-0.634488	0.514807	-0.591577	-0.371343	0.410158	-0.39912	0.332458	0.126514	-0.292857	0.773709	0.136461	0.346478	0.231678	0.0639883
P04114|QVLFLDTVYGNCSTHFTVK|185|N2H5F0S0|01Y41Y41M(31M)61M(31M)61M	-0.440618	-0.0988944	-0.129651	0.246033	0.0376914	0.681583	-0.291334	0.255821	-0.571654	0.765494	-0.95886	-0.392841	-0.313669	-0.640261	-0.938394	0.385897	0.250502	0.568428	0.30718	-0.418842	-1.19728	-0.380781	0.235613	0.40866	-0.319786	0.441975	0.0400723	0.0376922	0.906943	-0.193058	-0.00106264	0.268726	0.22276	-0.00629221	-0.0369661	-0.538081	-0.0341923	-1.53955	-0.337398	-0.13452	-0.284222	-0.51359	-0.306682	1.36249	0.254685	0.579776	0.700062	0.187096	0.889272	1.49194	-0.0828716	-0.357815	-0.0889902	-0.131903	0.292601	-0.333711	-0.333823	-0.104088	-0.494144	0.0146619	-1.2913	-0.348554	-1.88308	-0.53342	-1.9324	-0.444176	-0.291656	-0.601936	0.0753216	-0.493933	0.967051	-0.0823071	0.800864	-0.0686238	-0.531367	-0.779195	-0.392536	-0.639325	-0.57034	0.72191	1.53081	-1.10086	-0.12382	0.234875	-0.853809	0.192531	1.3632	-1.058	-0.177218	0.693686	0.422426	-0.931167	-0.376229	-0.621345	0.279803	-0.892875	-0.425265	-0.482524	-0.0420674	-0.200616
P00738|VVLHPNYSQVDIGLIKLK|241|N4H5F0S2|01Y41Y41M(31M21Y41L32S)61M21Y41L32S	-0.915357	0.124143	-0.040167	0.0351971	0.636619	-0.893556	-1.33983	0.693962	-0.755209	1.85945	-0.420185	-0.296145	-0.114136	-0.615613	-0.791266	1.39338	1.04093	-0.280268	-0.311907	1.10756	-0.123678	-0.941262	-0.126882	-0.824261	-0.66018	0.754585	-0.15517	-1.15653	4.24722	-0.0915699	-0.137504	0.385923	0.356659	0.0744921	0.117714	0.108607	-0.625337	-0.241375	-0.548053	-0.641516	-0.862643	-0.732352	0.519216	-0.153236	0.453707	-0.33526	2.11511	-0.992187	0.666687	0.354132	0.595237	-0.0445819	0.874322	-0.353139	1.41636	1.79183	0.682801	1.1821	0.0261577	0.578327	-1.15841	-0.590991	-0.853133	0.559265	-0.635602	-0.062787	-0.119186	-0.748878	-0.54562	-0.596574	2.71486	1.20432	2.21214	-0.618951	0.96683	-1.15296	-0.129737	1.04258	-0.137396	-0.113416	-1.44323	-0.727372	0.0819707	0.393546	-1.01241	-1.09175	-0.545089	-0.466241	-0.210368	-0.876656	2.35536	0.0324951	2.15168	-0.19661	1.87987	1.06373	2.1479	1.41492	2.14675	1.74062
P01876|LSLHRPALEDLLLGSEANLTCTLTGLR|144|N3H5F0S1|01Y41Y41M(31M21Y41L32S)61M61M	0.48061	-0.0387249	-0.466105	0.714699	0.516721	-0.288795	-0.345704	0.314892	-0.0827232	-0.323741	-0.93438	-0.593892	-0.571429	-1.25914	-1.02581	-0.647921	-0.424898	-1.59567	-0.901703	-0.783526	0.575195	-0.145677	0.00489049	0.00156352	-1.04311	-0.528917	-1.01529	-0.241946	-0.380401	-0.419076	-0.505843	-0.658826	0.334838	-0.559043	-0.445108	0.524806	0.374444	-0.0250148	-0.117631	1.42001	0.274558	-0.298501	-0.0351381	0.15196	0.297731	-0.420629	0.36377	-1.12428	0.0530672	-1.11979	-0.225659	0.0591995	-0.336097	-0.459438	-0.191082	0.00791608	-0.150737	-0.420332	-0.605176	-0.216922	-1.73811	-1.15607	-1.18703	-0.07067	-1.53767	-0.0130999	0.372398	-1.23897	-1.88882	0.0646813	-0.704014	-0.431143	-0.341644	-0.119307	0.364819	-1.30571	-1.01784	-1.01762	-1.20949	-0.347569	0.0290875	-0.319278	-0.175919	-0.401858	-0.144567	-1.22058	0.573653	-0.719402	0.341997	-0.326638	-0.32204	-0.144853	0.164053	-0.351037	-0.11362	0.0481778	-0.0875676	0.200274	-0.137105	0.101323
P43652|HNFSHCCSK|109|N4H5F0S1|01Y41Y41M(31M(21Y41L32S)41Y)61M61M	-0.0691527	-0.183713	0.968	0.519802	0.442561	-0.50534	0.22717	-0.349348	1.37933	-1.18182	0.917218	0.990896	1.06762	0.683796	0.0103959	-0.149205	0.418465	0.70236	0.257236	0.785117	0.923773	0.653331	0.605265	0.555975	0.482411	0.092288	1.55079	-0.0751466	-0.0497888	1.77531	1.68269	1.2446	0.661421	1.87837	1.36515	0.957016	0.446758	0.835921	0.256311	-0.0428623	0.110507	0.567005	0.454784	-0.456737	-0.903203	-0.560411	-0.254644	2.3291	0.597502	0.154817	2.57196	0.691343	1.75125	1.11106	-0.169384	0.47771	-0.685534	1.47887	0.973513	-0.497435	1.58792	1.4423	-0.0376651	2.10581	0.912695	-0.158423	-0.500939	1.00402	-0.117034	0.432534	-0.844187	0.411923	-0.388463	0.739372	1.47593	-0.48777	0.570537	0.137799	0.750362	-0.144947	-0.205883	0.568419	-0.226818	-1.19843	0.295371	0.308181	-0.319522	-0.952232	-0.659525	-0.560325	-1.27667	0.518297	-0.220037	0.723754	-0.0441075	0.263617	0.119371	-0.124203	0.0998778	-0.0756647
Q12923|NSSGLGFSFSR|1507|N4H5F0S0|01Y41Y41M(31M21Y41L)61M21Y41L	-0.0677013	-1.5151	-2.41877	-1.06762	-2.09044	-1.72162	-0.870387	-1.51289	-1.03453	-1.6952	-2.6355	-0.71453	-1.5386	-2.36712	-1.04109	-3.80708	-2.97364	-0.565505	-2.01575	-1.27057	-1.05313	-0.861832	-1.61349	-1.45951	-2.09559	-1.35856	-0.680995	-1.40836	-1.6243	-0.390351	-1.67138	-0.404585	-0.470831	-1.39255	-0.762152	-0.877558	-0.587343	-1.08532	-0.231392	-1.716	0.294743	0.00909843	-0.275304	-0.163359	0.357187	-0.399623	0.0721704	-0.117175	-0.389907	0.049745	-0.786149	-0.772492	-0.896836	-1.60883	-3.81877	-1.20459	-0.308644	-1.86764	-1.80325	-1.34303	-1.6849	-0.295716	-0.727817	-1.80901	-0.0920778	-0.791503	-0.861906	-0.464123	-1.22517	-0.443209	-0.574167	-1.1808	-1.2796	-2.02499	-1.7656	-0.834461	-1.61609	-1.91036	-1.94197	-2.42997	-1.60793	-0.74092	-0.194048	-0.3701	-1.02928	0.184877	1.74372	-1.0772	1.4611	1.32788	-3.94258	-2.28658	-2.6094	-1.35511	-2.8131	-1.5925	-2.0564	-1.97243	-2.17867	-2.30074
P05543|VTACHSSQPNATLYK|36|N4H5F0S2|01Y41Y41M(31M21Y41L32S)61M21Y41L32S	0.101242	0.433877	0.680509	0.295125	0.240061	1.37333	-0.000638038	0.15118	0.568667	0.256161	-0.195532	-0.245003	0.207344	-0.123607	-0.0212218	-0.0878407	0.312394	-0.289935	0.0530839	-0.108672	-2.68562	-0.462219	-1.9093	-1.1746	-0.30607	-0.774842	-0.241451	-0.344833	0.0623139	-0.346049	-0.0725569	-0.0374812	-0.604997	0.222357	0.011562	-0.00634376	-0.557065	-0.712338	-0.720804	-0.302336	-1.18808	-0.230199	-0.013185	-0.059676	-0.738193	-0.411262	1.27579	-0.144614	-0.20557	-0.208946	0.0252021	0.53031	-0.0614196	0.00989243	-1.131	0.913294	-0.161989	-0.29789	-0.127969	-0.154881	-0.276528	-0.470178	-0.284533	-0.401336	-0.637158	-0.339136	-0.0360693	-1.02967	0.259849	-0.741713	-0.0208389	0.0579463	-0.477402	0.0805722	-0.0212642	-0.740646	-0.0661038	-0.0784044	-0.374036	0.560923	-1.12756	-0.168633	0.269552	-0.263289	-0.0129797	-1.19127	-0.118145	0.417928	-0.316464	-0.25008	0.405037	-0.360436	0.0850609	-0.268773	0.240437	-0.066312	0.0908796	0.163267	0.0554446	0.022119
P06681|QSVPAHFVALNGSK|621|N2H8F0S0|01Y41Y41M(31M21M)61M(31M21M)61M21M	-0.0457815	-0.941629	-0.108133	0.204026	-0.0704697	-0.194606	-0.819671	0.0899684	-0.667181	0.223367	-0.0477943	-0.884181	-0.243409	-0.44588	-0.734259	0.588877	-0.113527	-0.145763	0.350582	-0.572804	-1.99749	-0.474311	-0.46648	-0.876447	-0.299976	-0.541356	-0.540587	-0.439086	0.299731	-0.301453	-0.211385	0.0519249	0.650095	-0.67207	-0.155788	-0.833338	-0.46507	-1.79274	-1.14543	-1.00034	-0.294991	0.253376	0.194143	-0.448319	0.321708	0.154311	-0.120956	-0.0195657	-0.0648688	0.557588	0.0120762	-0.114569	0.762009	-0.432811	0.141409	-0.0369445	0.65906	-0.0229443	0.714266	0.380166	-0.740178	-0.275465	-0.377684	-0.960063	-0.492546	0.273506	-0.114654	-0.734664	-0.340677	-0.464573	0.480792	0.536761	0.776296	0.356423	-0.386018	-0.0680221	-0.304677	-0.150387	0.308531	-0.450629	-1.08042	-0.0978233	-0.0904149	-0.340364	-0.394264	-0.61717	-0.387656	-0.458435	-0.521445	0.406266	0.134133	0.290326	-0.102303	-0.171189	0.170854	0.148803	0.229559	0.378108	-0.212306	0.31957
Q9ULS6|SSPSELSLNDSLR|473|N4H6F1S1|01Y41Y41M(31M21Y(31F)41L32S)(41Y)61M(31M)61M	0.516813	-0.375395	-0.19412	-0.302988	-0.319898	-0.107103	-0.250943	0.0243211	-0.233518	0.18076	-0.140741	0.0667365	-0.02206	-0.0919768	0.239795	-0.0176193	0.28865	-0.242768	0.145922	-0.284598	-0.352407	-0.12795	-0.368866	-0.289393	-0.30607	-0.327336	-0.257791	-0.294881	-0.0838217	-0.366821	-0.684961	-0.374242	-0.630084	-0.453438	-0.536649	-1.02697	-0.419098	-1.22809	-0.688034	-0.722103	-0.814181	-0.275815	-0.0310712	-0.663872	-0.226311	-0.221595	-0.496026	0.204968	-0.0655093	-0.199984	-0.209624	-0.229893	-0.66286	-0.768624	-1.02257	-0.15798	-0.267048	-0.396582	-0.312018	0.114487	-0.158655	0.00676538	-0.337065	-0.807495	-0.133681	0.157999	0.204267	-0.499279	-0.197593	-0.0944866	0.0921229	-0.0683171	0.147772	-0.82626	0.464457	-0.372133	-0.139764	0.669406	0.341589	-0.749811	0.748837	-0.423825	-0.100445	0.163933	-0.338499	0.365684	-0.744033	-0.0716873	0.0712659	0.282833	0.242295	-0.0532446	0.245272	0.00418704	-0.216201	0.174721	0.346774	0.180835	0.212091	-0.212127
P02790|SWPAVGNCSSALR|187|N4H6F1S1|01Y41Y41M(31M(21Y41L32S)41Y(31F)41L)61M61M	0.274358	-0.0287153	-0.198725	-0.180272	-0.0890812	0.0105751	-0.817452	0.661437	-0.278797	0.0043522	-0.189691	-0.226293	-0.584505	-0.0341967	0.353946	-0.103003	0.186445	-0.513027	0.106558	-0.220476	-0.084768	-0.334964	-0.0584477	-0.173099	-0.30607	-0.322977	-0.364137	-0.244899	-0.106007	-0.485338	-0.584856	-0.386881	-0.596051	-0.171795	-0.368734	-1.4175	-0.428855	-2.06488	-0.125341	-0.44521	-0.882657	-0.123565	-0.124406	-0.314066	-0.0785193	-0.194394	-0.367725	0.047993	-0.141178	0.0158769	-0.179642	0.0145843	-0.221519	-0.526665	-0.613408	-0.14464	0.105294	0.0841913	-0.172201	-0.0420545	-0.446982	-0.445752	-0.29239	-0.939724	-0.264107	-0.241099	-0.305908	-0.672544	-0.65414	-0.479966	-0.168238	-0.430384	0.0117445	-0.959131	0.0130108	-0.234793	0.00350753	0.29753	0.147135	-0.857632	0.189503	-0.572648	-0.353968	-0.184394	-0.55783	-0.0766476	-0.229112	0.328497	-0.0737238	-0.138407	0.1817	0.100887	0.0257265	0.0740598	-0.0416812	0.137219	0.313582	-0.0281479	0.121766	-0.214599
Q9NYM4|FVNSTWIFGKGMCHVSR|134|N2H6F0S0|01Y41Y41M(31M21M)61M(31M)61M	-0.898291	-0.578399	0.481936	-0.256743	0.191769	-0.172162	-0.247386	-0.274586	-0.104932	-0.546107	-0.608187	0.23831	-0.451364	-0.163124	-0.340453	-0.357897	-0.627679	-0.262457	-0.115642	-0.425974	-0.29376	0.0635009	-0.236108	-0.227687	-0.824942	-0.0722722	-0.00576634	-0.143892	0.0201009	-0.144548	-4.63789e-05	0.494689	0.285189	0.0201623	0.0254324	-0.796703	0.0633092	-2.43716	0.0240192	-0.259754	-0.489948	0.333834	0.0660263	-0.198795	0.144174	0.705746	0.206999	0.537045	0.259404	0.237185	0.113381	-0.124654	-0.0547323	0.217587	0.326257	-0.365572	-0.652097	0.0992418	-0.841188	-0.905161	-0.154298	-0.0324946	-0.337178	0.134505	-0.862059	-0.255944	-0.296111	-0.0435794	0.281975	-0.635132	-0.19099	0.803	-0.673686	1.01212	-0.10916	0.404647	-0.242674	0.404966	0.0832641	0.456923	0.0209496	1.4833	1.51232	0.914647	1.53756	-0.0939482	-0.459207	-0.0511941	0.442436	-0.0788378	-0.312512	-0.469616	-0.093733	-0.296193	-0.234877	-0.00495703	-0.224334	0.0176194	0.0956911	-0.253426
Q96N67|LNTSLAFFLNDLLSVMDR|1071|N3H6F0S0|01Y41Y41M(31M21Y41L)61M(31M)61M	-1.15565	-0.316361	0.453461	-0.564005	0.105334	-0.173553	-0.37211	-0.13554	-0.22039	-0.418707	0.287387	0.396515	0.474671	-0.144938	0.336702	-0.246876	-1.66942	0.662455	-0.0272216	0.699334	-0.330934	-0.0155287	0.220704	-0.335884	-0.72424	-0.0612362	-0.0727834	-0.00941388	0.692917	-0.320863	0.267893	0.428653	0.672005	0.0408601	-0.0288455	-0.406573	0.403538	-1.71565	-0.333609	-0.68155	-0.858492	0.158266	-0.0974895	-0.17747	0.305679	0.427291	-0.266553	0.953819	0.411561	1.00141	0.0575213	-0.0468323	-0.010968	-0.0550145	0.127805	-0.318076	-0.0528111	-0.1162	0.00481164	0.226331	-0.654068	-0.301465	-0.489356	-0.0424781	-0.295471	-0.44599	-0.316931	-0.652861	-0.0543778	-1.14839	0.195845	0.0768733	0.45124	0.252358	0.376332	-0.0476207	0.0745101	-0.190485	-0.458727	0.72866	0.378154	-0.0567018	-0.061753	0.00959369	0.145671	-1.23788	0.172938	-0.0595092	0.475769	0.469306	-0.302029	-0.298756	-0.106964	-0.275669	-0.359296	-0.0439529	-0.235469	-0.0677059	0.0633503	-0.336872
P17174|IGADFLARWYNGTNNK|125|N3H6F0S0|01Y41Y41M(31M21Y41L)61M(31M)61M	-0.434197	-0.750402	0.351779	-0.0972916	0.10362	-0.491058	-0.600233	-0.164562	-0.35692	-0.124179	0.432574	0.141953	0.42626	0.971071	-0.077149	0.57319	0.0558382	0.591733	0.27271	-0.104424	-0.545124	0.22182	-0.248815	0.198192	-0.42967	0.0320375	0.271685	0.109187	0.496704	0.419394	0.259578	0.292544	0.12106	0.214435	0.105084	-0.690765	0.543521	-1.05574	0.342947	0.19021	-0.207534	0.39304	0.231939	0.352293	0.459553	1.44093	1.20922	0.831865	0.371338	0.925413	0.425639	-0.249366	0.13922	0.172064	0.929492	-0.142156	0.548952	-0.012563	-0.0551032	0.124078	0.0620224	-0.147712	-0.506941	0.255387	1.33757	-0.338175	-0.341298	-0.297455	-0.0521459	-0.643928	0.474802	-0.483557	0.588413	-0.434827	-0.509898	0.629219	0.0268544	-0.637114	-0.0158833	0.200953	0.0721973	0.102011	-0.0225989	0.283963	0.0490204	-0.106641	0.267752	0.0416571	0.60799	0.182377	-0.373251	-0.446399	-0.169464	-0.536482	0.139117	-0.0597303	-0.700791	-0.0159821	0.191682	-0.440092
P38398|CSNTSELKEFVNPSLPR|714|N4H4F0S0|01Y41Y41M(31M21Y)(41Y)61M61M	-0.944958	-0.39314	0.426335	-1.17555	-0.504167	-0.0705903	-0.530848	-0.386143	-0.264559	-0.554795	-0.0148325	-0.0738352	-0.166228	-0.144952	-0.413284	0.401314	0.00141504	0.377912	0.327548	-0.137442	-0.556534	-0.030544	-0.209293	0.0131318	-1.15384	-0.359553	-0.099867	-0.253053	-0.0431098	-0.158591	0.298537	-0.214341	0.210793	0.0451837	-0.484381	-0.171289	-0.578998	-1.49436	0.654863	0.167199	-0.965628	-0.0240107	-0.0827885	-0.779631	0.121271	-1.24955	-0.390581	0.234639	-0.450622	0.128975	-0.00716741	-0.0394925	0.753075	-0.378566	-0.159691	-0.217644	1.35937	-0.251346	0.733269	1.36805	-0.140033	-0.150328	-0.220119	0.0494275	-0.182818	-0.0990569	-0.0836791	-0.133046	0.0648125	-0.282258	-0.498352	0.632334	1.04454	0.0219027	0.300576	0.134314	-0.0168583	0.187934	-0.0784237	-0.210845	0.162134	0.722828	0.617205	0.996105	0.905706	0.159903	-0.0694174	0.326155	0.18527	-0.164307	-0.127536	-0.114563	-0.509266	0.0299403	-0.122147	-0.10021	-0.13032	0.073413	0.193067	-0.438855
P02749|LGNWSAMPSCK|253|N4H5F0S0|01Y41Y41M(31M21Y41L)61M21Y41L	-1.137	-0.310627	-1.62158	-2.03594	-0.834164	-2.26662	-1.55336	-1.50688	-2.67476	-1.8222	-0.229312	0.0701674	-0.124833	-1.07844	-0.0281163	-2.13259	-1.09015	-1.27376	-1.60333	-1.12147	-1.02854	-0.66254	-0.298777	-0.727463	-0.192861	-0.0548049	0.136363	0.580874	-0.666842	0.56494	0.746876	0.146612	-0.0684351	0.762378	0.809944	-0.22668	-0.111046	-0.279878	-0.493672	-0.135575	-0.411041	0.0707366	-0.244906	0.0519988	-0.838872	0.302457	-0.280253	1.10434	-0.0985181	-0.505717	2.26817	-1.3144	1.38318	0.570677	1.54635	-0.160103	-0.434026	0.785404	0.924501	0.0191998	0.489923	0.447415	0.447248	-0.481907	-0.150065	0.391855	-0.456965	0.554852	0.416597	0.466924	-0.492566	-0.524177	-0.712823	-1.54899	-1.14938	-0.51349	-0.885264	-0.391132	0.0687765	-0.0886689	-0.31718	-0.508695	-2.14682	-0.197757	-1.58357	-0.646762	-0.354701	-0.130538	0.0391918	-0.223975	0.0294822	-0.852953	-0.0892564	-0.41065	-0.136523	0.634139	-0.578352	0.0412959	-0.38038	-0.575139
O75882|YNWSFIHCPACQCNGHSK|1054|N2H5F0S0|01Y41Y41M(31M)61M(31M)61M	0.195661	0.0244308	-0.0882547	-0.279616	0.000974126	-0.981523	0.234157	-0.677825	0.786407	-1.01391	-0.0682048	0.113431	-0.0607244	0.0579827	0.380392	-1.23972	-0.220739	-0.342711	-0.100267	0.172258	-1.10322	-1.02693	-0.552728	-0.630329	-0.30607	-0.0674987	-0.342147	-0.245257	-0.572675	-0.0888508	-1.51835	-0.188561	-0.758316	-0.765594	-0.126353	-0.674251	-0.918574	-1.392	-0.8597	-0.584328	-0.126133	-0.160011	-0.2857	-0.559353	-0.583816	0.0894089	-0.883574	0.365075	-0.0195851	0.234279	-0.0935973	-0.278521	0.0699073	-0.325416	-0.416843	-0.102577	-0.190669	-0.599499	-0.164049	0.202956	-0.105643	0.210305	-0.384348	-0.0437122	-0.874927	-0.198832	-0.307478	-0.755341	-0.00848519	-0.649855	-0.673638	-0.25351	-1.10213	0.0630876	-0.135856	-0.602482	-0.0367895	-0.396865	0.162234	-0.266991	-0.737157	0.142801	-0.3776	-0.185065	0.180892	-0.30432	-0.6593	0.487224	-0.208668	-0.868489	-0.168797	0.415683	0.582279	0.102835	0.0793415	0.470905	0.440078	0.258856	0.00232957	0.212149
Q8IYB3|MMQINLTGFLNGKNAR|88|N3H6F0S0|01Y41Y41M(31M21Y41L)61M(31M)61M	-1.22823	-0.798748	0.016364	-0.613752	-0.233223	-0.609817	-0.768346	-0.0847307	-0.978115	-0.0613429	0.355	-0.251406	-0.322847	0.265059	0.21129	0.564324	0.70115	-0.0212034	0.405752	0.0542038	-1.62565	-0.0486259	-0.144569	-0.16231	-0.636053	-0.11991	-0.318939	-0.254989	0.3437	-0.959942	0.057147	0.294708	0.0865278	0.0389159	-0.186829	-0.26179	-0.0654147	-1.09373	-0.393005	0.445894	-0.550761	0.0979096	0.0285366	0.0365295	0.288735	-0.184546	0.133901	0.144541	0.0109627	0.183528	-0.611238	-0.632018	-0.113396	-0.888376	-0.441345	-0.149198	-0.696007	-0.882407	-1.19237	2.12218	-0.679983	-0.2367	-1.46567	0.18989	-0.832919	-0.536636	-0.348353	-0.466709	0.269416	-0.499547	0.201724	-1.06464	-0.363193	0.104952	-0.817502	-0.301268	0.17484	-0.285783	-0.139212	0.693081	0.328295	-0.265032	-0.964637	0.325414	0.0111617	0.391145	0.127338	0.556338	0.45528	0.886129	-0.058877	-0.21694	0.0444213	-0.201015	-0.0942863	0.0755028	-0.0152101	-0.0244258	0.0343322	-0.246394
P14416|LCTVIMKSNGSFPVNR|260|N3H6F0S0|01Y41Y41M(31M21Y41L)61M(31M)61M	-0.751375	-0.744238	0.488485	-0.206147	0.359109	-0.305773	-0.250202	0.0292297	0.268737	-0.575939	-0.167001	-0.0891395	-0.0860696	-0.519665	-0.264566	0.433686	0.16534	0.362759	0.266676	-0.529018	-0.473733	0.756276	-0.205256	0.101506	-0.534314	-0.709148	-0.00854098	-0.139036	0.280643	0.0157068	-0.0198667	0.382954	0.407943	0.00190065	-0.00586266	-0.683426	0.053554	-1.66068	-0.251417	-0.182517	-0.409207	-0.0856997	-0.0666278	-0.149618	0.155884	-0.546175	0.0619962	-0.17553	-0.243064	0.504116	0.478583	-0.597349	0.238855	0.448884	1.26871	-0.0684443	1.28536	0.121607	0.493441	0.952524	-0.150112	-0.526127	-0.928794	0.0766438	-1.87461	-0.811295	-0.491079	-0.582102	0.275137	-0.793495	0.0280207	-0.0494041	0.179626	0.120844	-0.206622	-0.0236787	-0.0581327	-0.051843	0.0241045	0.216193	-0.633907	0.0198788	0.112783	0.349851	0.12518	-0.00203171	-0.42416	-0.394738	-0.0426002	1.32408	-0.483479	-0.0284559	0.0284857	-0.281279	-0.0785139	0.226465	-0.941517	-0.166121	0.0275959	-1.03445
P14416|LCTVIMKSNGSFPVNR|260|N3H5F0S0|01Y41Y41M(31M21Y41L)61M61M	-1.0509	-1.4397	0.226228	-0.0697488	0.0495606	-0.317812	-0.227339	-0.147389	0.0707128	-1.13058	-0.153225	-0.354199	-0.371346	0.251754	-0.651129	0.491395	0.387059	-1.03458	-0.684963	0.350735	-0.432188	-0.439932	-0.532489	-0.655025	-1.02746	-1.203	-1.02923	-0.225294	1.12241	-0.802712	-0.609128	0.292577	0.0651625	-0.425291	-0.254242	-0.775267	-0.685638	-1.04966	-0.732846	-0.64499	-0.624535	-0.0653345	-0.437037	-0.101581	0.148561	-0.899168	-0.535985	-0.478735	-0.646781	-0.170559	-0.481099	0.134736	-0.230789	-0.688712	0.271775	0.0167708	0.377918	-0.481772	-0.732157	0.622141	0.123784	0.195239	-0.312305	0.559064	0.446636	-0.475661	0.109165	-0.220806	0.0708006	-1.20764	0.309034	0.00221567	0.889386	-0.387637	-0.105248	-0.607169	-0.209673	-0.602729	-0.791664	0.0645153	-0.853497	-0.383991	-0.165189	1.17738	0.245644	-1.82414	-0.544055	-0.11711	-0.669859	-0.466704	0.73995	-1.3105	-0.103979	-0.556658	-0.125616	-0.11873	0.00642759	-0.469232	0.360857	-0.563505
Q9UM44|TSLFYNEIQNGNASLFFRR|103|N2H6F0S0|01Y41Y41M(31M21M)61M(31M)61M	-1.20389	-0.506135	0.539416	-0.0465499	0.0735675	0.108739	-0.240404	-0.0539461	0.0331762	-0.637184	0.0207221	0.0352099	-0.243653	0.307811	0.0454529	0.508441	0.323875	-0.434065	-0.279063	0.256485	-0.466084	0.221286	0.351877	0.154562	-0.932781	-0.122809	-0.398061	0.287662	0.715973	-0.69837	-0.179149	0.184281	-0.399167	-0.0661433	-0.396596	-0.659694	-0.739654	-1.74244	-0.355605	-0.462056	-0.0203231	0.0891964	-0.268619	0.429682	0.404498	-0.462266	-0.399284	0.350546	0.309011	0.119676	-0.394185	-0.16639	0.0558042	0.0833336	0.39533	-0.485215	-0.501628	0.206246	-1.40185	-0.913088	-0.327536	-0.616644	-0.868037	-0.176823	-2.27211	-0.404996	-0.314014	-0.62515	0.0295414	-0.947027	0.283962	-0.916864	-0.34225	0.163968	-0.758877	-0.997785	-0.151624	-0.0408139	0.0450149	0.0918055	-0.433965	0.0709684	-0.480058	0.867006	-0.113503	0.57734	-0.283415	0.253094	0.414093	0.163873	-0.188159	-0.538625	-0.00252723	-0.192043	-0.183689	0.276969	0.139453	-0.465574	0.365266	-0.183708
P01024|TVLTPATNHMGNVTFTIPANREFK|85|N2H6F0S0|01Y41Y41M(31M21M)61M(31M)61M	0.286926	0.582085	0.284021	1.48794	0.410438	0.604136	-0.141828	2.85902	-0.086226	3.98112	0.456365	0.204346	0.715245	0.787908	-0.0950661	1.46977	0.580309	0.553005	-0.162798	0.517542	4.23332	-0.0127711	1.48876	0.867238	-0.192861	1.47278	0.238756	2.13218	2.59183	-0.433048	-0.303745	-0.165125	-0.245468	-0.15224	-0.168002	0.375433	0.495966	0.780358	-0.301844	0.179403	-0.110164	-0.401341	0.63435	0.276054	1.0374	-0.793741	0.764956	0.276249	-0.991473	1.07765	1.37198	-0.62069	0.445627	-0.212739	3.44284	0.652124	1.23467	-0.0265572	-0.236841	0.452676	1.61213	0.0470033	-0.482245	-0.123442	-0.623953	0.110916	-0.145062	-0.674203	-0.617729	-0.373053	0.236984	0.106164	0.379661	-0.180553	-0.495084	0.0553152	0.177887	0.0335249	-0.437601	0.214289	-0.159872	-0.0558048	-0.104143	0.222104	-0.272652	0.0483367	-0.0631561	0.081553	0.791861	-0.0171997	1.48788	1.81997	2.65917	0.392641	1.88093	2.27774	1.8131	2.49127	2.34763	1.94226
P02790|ALPQPQNVTSLLGCTH|453|N4H6F1S1|01Y41Y41M(31M(21Y41L32S)41Y(31F)41L)61M61M	-0.206804	0.241981	-0.434417	0.494941	0.594976	-0.250215	-0.397204	0.838475	-0.0905413	0.324207	-0.242825	-0.221948	-0.21545	-0.214904	0.366194	-0.18598	0.240393	-0.168711	0.177018	-0.278309	0.0873118	0.692721	0.451392	0.398857	-0.532385	-0.353266	-0.385359	-0.220348	0.177101	-1.05629	-0.229548	-0.00377134	-0.324939	0.207584	-0.191145	0.732412	0.879297	-0.279853	1.5859	1.37737	0.573465	-0.400208	-0.166744	0.611003	0.274115	-0.390638	0.578442	-0.371466	-0.0241402	0.0660605	-0.317179	0.56349	-0.128891	-0.429593	-0.523299	-0.19401	-0.0465556	-0.042495	-0.279078	0.178607	-0.146232	-0.340411	-0.619118	-0.0560548	-0.529354	0.214068	-0.0153368	-0.0120725	0.212639	-0.37237	-0.213319	-0.148385	-0.0844845	-0.391678	0.0380245	-0.0687595	-0.233927	0.261242	-0.0605823	0.103376	1.17206	-0.146386	0.0826613	0.511117	0.150869	0.832311	1.00746	0.329479	1.53342	0.961318	0.353801	0.0824819	0.179267	-0.0166888	0.186499	0.00949331	0.570335	0.285137	0.402819	-0.241282
P01024|TVLTPATNHMGNVTFTIPANREFK|85|N2H6F0S0|01Y41Y41M(31M)61M(31M21M)61M	0.10977	-0.184777	-0.758202	-0.0270377	-0.412973	0.340064	-0.459368	0.943566	0.00180786	1.34974	-0.0458764	0.348163	0.509672	0.444055	-1.28555	1.38327	0.98908	-0.0594446	0.291433	0.355228	2.77471	0.531829	1.29731	0.0432389	-0.251607	0.982307	0.185385	1.35779	2.34806	-0.275494	-2.67746	-1.44867	-1.96802	-2.43785	-2.02371	0.0910316	-0.213048	0.953187	-3.30552	-1.73556	-0.135974	-0.365674	0.421038	-0.165203	0.164444	-0.208577	-0.0726456	-0.538457	-1.57909	0.352321	1.10249	-0.439503	0.757669	-0.795165	3.81447	0.0748728	1.21785	-0.163943	0.0808166	0.975105	1.11066	0.011145	-0.304937	0.604315	-0.41669	0.178744	-0.311954	0.0358644	-0.155177	-0.322641	-0.0971395	-0.175675	-0.132957	-0.453465	-0.0320957	-0.0541082	-0.0969831	-0.272575	-0.0334636	0.244038	0.0792128	0.354387	0.464444	0.850059	0.476133	0.931545	0.29878	1.45217	0.145127	0.315924	0.350272	1.06956	1.47157	0.441585	1.34362	0.856001	1.2039	1.42163	1.32274	1.23171
Q92673|VGNLTAHTSYEISAWAK|1809|N4H5F0S2|01Y41Y41M(31M21Y41L32S)61M21Y41L32S	-0.0660485	-0.596482	-0.31354	-0.587966	0.184561	0.61944	-0.204129	-0.0725585	-1.39809	1.16785	-2.24027	-0.0201629	-1.26237	-0.130366	-1.49111	1.21584	0.721828	-0.7204	-0.986708	0.166724	0.354992	-0.25692	-0.778664	-2.06789	-1.55042	-0.481993	0.0909948	-2.44485	1.38586	-1.01547	-0.516082	0.875723	0.56615	-0.0497975	0.278592	-0.58245	-1.74818	-1.26384	-3.07118	-1.90786	0.715794	-0.56735	-0.254778	1.10426	0.794308	-0.239638	0.667702	-0.0154229	-0.368624	0.198532	-0.761763	-0.408046	-0.771423	-0.147922	-0.261108	-0.461069	0.804791	-0.616128	-0.528342	-0.185128	-2.85817	-0.00142961	-1.82021	-0.248709	-0.660268	-0.201925	-0.529551	0.178214	-0.0845475	-0.207036	1.51722	-0.114256	1.27337	-1.3206	-0.985051	-0.796588	-0.793397	-0.128562	-0.315695	-0.582851	-0.689812	-0.811274	0.429714	0.982245	-0.892497	-0.13204	-1.21791	-0.399033	-1.22352	-0.460497	1.26008	-0.943017	0.0286231	-0.170731	0.195421	-0.709651	0.214562	-0.465042	0.225941	-0.0606701
Q9UGM5|VLYLAAYNCTLRPVSK|136|N4H5F0S2|01Y41Y41M(31M21Y41L32S)61M21Y41L32S	-0.60679	0.335837	-0.291352	-0.295489	-0.18669	0.549982	-0.193614	-0.0416471	-1.63143	1.02662	-0.161036	-0.0135151	0.162963	-0.648508	-0.990749	0.463689	0.851399	-1.07361	-0.257555	-0.360168	-0.422567	-0.775705	-0.712123	-0.583971	-0.97213	-0.294924	-0.0957855	-0.539477	1.30014	-0.410564	-0.753417	0.491629	0.0904683	-0.414517	-0.680401	-0.774711	-0.747812	-0.354863	-0.63922	0.214361	-0.826861	-0.299369	0.423333	-0.959755	0.904871	0.375976	0.40037	-0.957095	-0.513645	-0.359667	0.151414	0.143275	-0.0727301	0.668205	-2.23055	0.870697	0.563094	-0.461305	0.1207	0.381701	-0.645606	0.0704467	-0.40809	-0.48995	-0.405694	-0.193052	-0.743649	0.289993	0.240843	-0.576153	-0.0367875	0.167839	-0.0858237	-0.236299	-0.163069	-0.164801	-0.0851231	-0.0898442	-0.227332	-0.536564	-0.879018	-0.632228	0.238086	0.884492	-0.613171	0.0692761	-0.761495	0.24467	-0.804697	-0.433514	0.80318	-0.0411958	0.483023	-0.420545	0.0753982	-0.0801699	0.510658	-0.103974	-0.167261	0.429832
P01876|LSLHRPALEDLLLGSEANLTCTLTGLR|144|N4H5F0S0|01Y41Y41M(31M21Y41L)61M21Y41L	-0.0824337	-0.254163	-0.565358	0.0903484	-0.0922956	-0.603401	-0.69595	0.4017	-0.408772	-0.505593	-0.0797286	-0.135926	0.220134	-0.475934	-0.533353	-0.168009	0.0175183	-0.780001	-0.679357	-0.486266	1.05901	0.0680237	1.25058	-0.471976	-1.18575	0.068871	-1.02871	0.637383	-0.0838275	0.0390854	-0.456934	-0.115925	-0.143085	-0.444406	-0.20352	-0.709595	-0.0763254	-0.177701	-0.327937	0.661577	-0.414407	0.00130093	-0.0760371	-0.116014	-0.190286	-0.336964	-0.0967712	-0.353403	-0.641503	-0.0300673	0.131607	0.442597	0.558342	0.00834454	0.656806	0.367065	0.0568501	0.27911	-0.543391	0.395651	0.0945605	-0.292234	-0.364166	-0.299147	-0.717009	-0.904669	-0.450415	-1.10407	-2.19583	-0.0207339	0.12552	-0.0645009	-0.142641	-0.924255	-0.265298	-0.163988	-0.988075	-0.803559	-0.66401	-1.29927	-0.578948	-0.212808	-0.527941	-0.280739	-0.383721	-0.557975	0.520997	-0.775796	-0.0429742	-0.0141827	-0.501792	0.721917	0.821407	-0.303183	1.09484	0.431103	0.511304	0.728956	0.52925	0.939762
Q9H5U6|GQSMNHTSATR|493|N4H5F1S0|01Y(61F)41Y41M(31M21Y41L)61M21Y41L	0.287844	0.878351	-0.406046	-0.176601	0.101109	-0.619461	1.04383	-0.970954	0.342409	-0.982715	-0.0842821	0.419305	-0.128356	0.203356	-0.176021	-0.761934	-0.828088	0.858366	-0.141111	-0.531208	0.0885111	-0.166318	1.0684	0.211118	0.373919	1.1804	-0.176051	1.25309	-1.13288	1.39413	1.90706	0.412137	-0.169501	1.84044	0.964981	3.27397	2.25992	0.993895	1.65928	0.734023	0.414815	1.05216	1.78449	1.24708	0.77543	-0.385861	-1.14044	0.00422288	0.0548886	-0.508626	-0.145284	0.60622	-0.181321	0.0751385	-2.82818	0.586574	-1.23012	0.622629	0.0782113	0.116748	1.01709	-0.596992	0.34786	0.729703	0.303407	0.920785	0.778295	-0.374138	-0.809961	0.635309	-0.575774	-0.406136	-1.74762	0.320195	-0.778929	1.29829	0.441698	0.100343	0.476394	-0.0378707	0.179649	0.706363	-0.652634	0.0973768	0.291117	1.00074	1.36108	-0.285544	0.847681	-1.59169	-1.23772	0.513859	0.345489	-0.0394713	-0.272533	-0.673205	-0.294604	0.785507	0.127938	0.684331
P01871|YKNNSDISSTR|46|N4H6F0S0|01Y41Y41M(31M(21Y41L)41Y41L)61M61M	0.714423	1.65192	1.47071	-1.06927	0.744386	-0.533655	0.928121	0.556195	-0.172797	0.477839	0.694042	0.95141	2.45899	0.670779	0.070263	0.253884	0.100777	0.557414	-1.16527	0.439696	-0.359634	0.493965	0.884016	-0.430602	-0.61691	0.0988947	0.0270313	-0.182868	0.659669	-0.831517	0.916589	0.565675	-0.195115	1.03294	0.903094	0.396425	-0.0797942	1.19851	0.0175452	-0.361989	0.251629	0.631601	0.22226	-0.657884	-1.2536	0.436492	-1.1569	-0.586903	-0.21283	0.338748	1.8007	0.262202	0.249238	0.845855	1.47757	-0.917257	0.357415	0.646029	0.155914	-1.07899	1.45887	0.232389	0.0583521	-1.15444	0.556376	-0.816585	-0.962341	0.569557	-2.0144	0.930879	0.87049	-0.364482	0.452795	0.219766	1.1764	0.424279	0.410951	-1.86573	0.452888	-1.50854	0.85918	0.0883964	-0.838512	-0.125728	0.046536	0.720329	-0.343605	-0.149371	1.36196	0.31176	0.292995	2.05179	-0.813628	0.87693	1.85288	-1.01575	0.153463	0.667192	-0.793131	0.949979
P01871|YKNNSDISSTR|46|N2H6F0S0|01Y41Y41M(31M)61M(31M21M)61M	0.338509	2.02498	0.984256	0.0663509	-0.0233291	1.80172	0.939215	2.35104	-0.213935	1.10261	0.394217	0.498432	1.69223	0.620595	0.232069	1.42008	1.2613	-0.0518967	-0.923263	-0.0941425	0.442361	-0.958185	-0.189559	-1.41647	-0.464448	-0.565637	-0.596796	0.0628169	1.26396	-0.379615	0.503613	0.129938	0.612075	0.0198224	1.29933	0.434855	0.0192749	1.19851	0.0175452	-1.31683	-0.273272	0.845188	-0.367069	-0.273096	-1.00495	2.36816	-0.834427	-0.16453	0.0357757	0.216073	1.19428	-0.0822371	0.915778	0.0313234	0.828418	-1.01996	0.463249	-0.924375	0.128595	-0.933461	0.730574	-0.0253248	0.812818	-0.265133	0.205041	-1.00156	-0.752508	1.37594	-0.714523	0.470664	0.791594	0.591315	1.33874	-0.728267	1.7171	-0.139158	-0.223894	-1.2382	0.482158	-1.64387	1.14494	-0.382039	-0.555363	0.27777	0.967853	0.405613	-0.610693	0.501546	0.987583	-0.433046	0.551101	0.900448	0.332353	-0.912149	0.978863	0.345062	1.65039	-0.334069	0.117567	0.917833
P01871|YKNNSDISSTR|46|N3H4F1S0|01Y41Y41M(31M21Y41L21F)61M	0.272073	1.33935	0.817603	-0.129693	-0.0492339	-0.369334	0.298329	0.540207	0.141164	-0.634397	1.13969	0.373246	2.12285	0.0242691	0.121507	0.932299	-0.146711	0.386305	-1.27037	0.621294	-1.20624	0.622354	0.565775	0.497707	1.23044	0.598164	0.789303	1.20767	1.61533	0.212397	1.29386	-0.00903642	0.148693	1.03217	1.30162	0.52068	0.297935	-0.246448	0.343522	-0.19666	1.20362	1.5388	1.11276	-0.334791	-1.11906	3.15559	-1.25807	1.59796	-0.0458848	0.722372	1.57193	1.16743	0.625578	0.481988	1.43276	-1.1674	0.276668	-0.0752717	0.0139392	-0.357591	1.82633	1.44968	1.4168	-0.730441	1.69822	0.102412	-1.30884	2.36228	-0.76194	1.80384	2.0581	-0.184869	0.946461	-0.594876	1.97655	0.33754	0.498815	-1.83413	0.856997	-1.76539	0.575191	0.659143	-0.37746	0.0746908	0.348936	0.729501	0.408008	-0.21963	0.987583	0.170999	-0.166242	0.861732	0.216205	-0.21161	1.19159	-1.32474	-0.290755	0.56005	-0.993197	0.614412
P01871|YKNNSDISSTR|46|N4H5F0S0|01Y41Y41M(31M21Y41L)61M21Y41L	0.841035	1.12518	1.26311	-0.443501	0.683003	-1.67788	0.761747	0.354723	0.342836	-0.625449	-0.0592902	0.667	1.1627	-0.273803	0.201351	1.12672	-0.172144	-0.561878	-1.02232	0.382005	-0.440193	1.17553	1.46782	-0.145033	-0.0724446	1.24093	1.31909	0.125223	1.23689	0.670222	1.87344	0.517557	0.608332	1.27644	1.40801	0.798502	-0.118651	-1.69141	-0.158321	0.252207	0.913853	1.14001	-0.261154	-0.498885	-1.8209	1.3959	-1.08399	0.942932	-0.25649	0.772894	1.85323	0.743276	0.867428	0.451962	2.04508	-1.02521	0.260791	0.87292	0.288878	-0.55701	1.28815	0.899301	0.494193	-1.20824	1.11675	-1.16541	-1.41051	0.629873	-0.613932	1.52428	1.20675	0.18258	0.780716	0.0394629	0.792841	-0.106071	0.243047	-1.98359	0.408614	-1.3269	1.13971	-0.275506	-0.286268	-0.154493	-0.215815	0.938188	-0.0455911	-0.31126	2.01281	0.798146	0.662753	1.09223	-0.430369	0.733323	0.673686	-0.334435	0.442051	-0.393003	-0.599556	-0.510897
P12270|VTAAAMAGNK|1689|N4H5F0S2|01Y41Y41M(31M21Y41L32S)61M21Y41L32S	0.716576	-0.0829063	0.565819	-0.54357	-0.241682	-0.51085	0.170133	-1.0341	1.01381	-0.924436	0.280477	-0.28895	-0.911155	-0.574847	0.436575	-1.5661	-1.00575	0.151381	-0.814163	0.437064	-0.753	-0.626422	-0.612472	-0.766815	-0.568672	-0.189386	0.0366654	-0.0910409	-1.21114	0.343469	1.34264	-1.81998	-0.296228	0.408387	0.590746	-0.634674	-0.793082	-0.293085	-0.433956	0.368366	-0.629713	0.345481	-0.0696469	-0.690532	-0.110036	-1.43363	0.00531643	0.431164	-2.82556	0.924935	-0.096775	0.22331	-0.479816	-0.231496	-2.80652	0.7234	-0.0635657	0.0522818	-1.3658	0.560349	0.0496245	-1.0097	0.416091	-0.74968	-0.525498	0.536141	0.0494026	-0.0879526	0.466958	0.777654	-0.622486	-0.0607779	-0.575412	-0.174199	-0.117808	0.517432	0.625222	0.98061	1.07414	-0.340448	0.542315	0.182706	-0.409773	-0.207659	0.567851	0.654386	-0.223715	1.32783	0.712355	0.326837	-0.507662	0.17496	-0.363266	0.105493	-0.461928	0.291213	0.0595569	-0.444752	-0.12064	0.119986
P07357|GGSSGWSGGLAQNR|437|N4H6F1S0|01Y41Y41M(31M(21Y41L21F)41Y41L)61M61M	-0.459951	-0.319781	0.533124	0.1943	0.0496944	0.428687	0.815936	-0.92829	0.66818	-0.47441	0.759877	0.269756	-1.37904	1.26954	0.115101	1.09094	0.31655	0.59829	0.965139	-0.58646	1.08741	0.800055	0.97491	1.39096	0.072116	0.466049	0.763793	0.631405	0.935969	-1.34815	-0.331656	0.918904	0.195818	0.744509	0.111723	0.48887	0.907401	0.367077	0.53944	0.107031	0.289801	0.241638	0.378915	0.626066	-0.139789	0.290752	0.388339	0.508273	0.77086	-0.495317	0.966726	-0.509586	0.972457	0.830746	0.57116	0.837792	-0.655879	0.346252	0.185818	-0.0125791	-0.931429	1.04682	0.49288	-0.082844	0.637165	-0.486269	-0.562093	0.454274	0.650608	-0.176986	0.438205	0.232985	0.981868	0.227656	0.419349	-0.11139	-0.137157	-0.150718	-0.179173	0.859545	0.188749	0.322753	0.0986896	0.375763	0.16591	0.154829	0.38153	0.121043	0.269752	0.0584717	0.505074	-0.229951	-0.75718	0.426281	0.350049	0.0282559	-0.394945	-0.0147441	-1.52374	0.160538
P05156|LISNCSK|494|N4H6F1S0|01Y41Y41M(31M(21Y41L21F)41Y41L)61M61M	-0.172034	0.06681	-0.129812	1.52556	0.0112829	0.000251345	-0.157337	0.49213	-0.229591	0.497247	0.550628	-0.198126	-0.47556	0.425728	0.756311	0.0575051	-0.177525	0.992378	0.145693	0.126564	1.30533	-0.151542	0.948186	0.513161	0.435092	0.236281	0.939863	0.425999	1.15621	0.215442	0.849035	2.01961	1.11423	1.71549	1.23265	0.616218	0.923689	0.656973	-0.213824	-0.819368	0.132323	0.347924	0.236055	0.229168	-0.264671	1.07242	-0.0634008	1.50099	0.937728	0.0959092	1.58798	-0.553127	1.51967	1.59491	0.954947	1.21852	-0.78465	1.07587	0.985493	0.00362548	0.94875	1.21068	0.906588	0.927294	0.606434	-0.606022	-0.0527992	0.876874	0.61395	-0.0590467	0.970435	0.801442	1.49717	-0.264928	1.18339	-0.289867	0.397844	-0.12942	0.493464	0.0391612	-0.289594	0.366713	-0.0818293	0.528446	0.00266178	-0.0743142	-0.326862	0.0247834	-0.396904	-0.173385	-0.0379534	0.157324	-0.525266	-0.0693107	-0.206701	0.1371	-0.631212	-0.302928	-0.587047	-0.0823869
Q3L8U1|NFMNVSGPHR|201|N4H6F0S0|01Y41Y41M(31M(21Y41L)41Y41L)61M61M	0.269535	-1.95443	-1.5921	-2.36089	-1.94195	-3.05301	-0.712717	-1.61574	-1.10654	-2.77327	-2.30085	-0.483159	-1.58279	-2.06702	-0.876151	-4.10275	-4.07835	-0.452982	-2.79977	-1.37735	-0.743352	-1.2947	-0.740656	-1.25524	-1.36531	-0.946191	-1.98121	-2.29199	-1.6243	-0.198358	-1.63222	-0.628408	-2.06534	-0.895502	-0.561465	-0.877558	0.0286963	-1.72192	-0.0703397	-1.23417	0.872828	-0.542943	0.499958	0.429139	-1.38017	-1.84614	-0.19705	-1.16944	0.0181362	-0.491892	-0.418745	-0.945741	-1.82171	-1.00011	-3.92198	-1.6955	-0.774387	-1.37014	-2.01007	-1.95129	-1.15787	-0.854154	-0.85931	-0.383797	-0.703506	-0.139841	0.376362	-1.10645	-0.761119	0.22563	-1.33339	-1.57825	-1.72496	-2.31404	-1.81018	-0.455728	-2.81054	-2.31745	-2.03959	-2.9504	-1.84231	-1.13414	-1.75782	-1.9991	-1.47711	-2.14753	-1.60306	-1.85656	-2.46461	-1.92221	-3.21042	-1.93555	-1.81549	-1.16597	-2.51772	-1.22314	-1.79457	-2.13643	-1.62473	-1.78969
O75882|CINQSICEK|1073|N4H5F0S2|01Y41Y41M(31M21Y41L32S)61M21Y41L32S	-0.0786778	0.238899	-0.0184544	-0.279265	-0.733538	-0.414369	0.0290741	-0.595403	0.153281	-0.0345428	0.178609	-0.157779	0.309644	-0.71113	-0.0694414	-0.857189	0.119165	-0.914517	-0.471301	-0.0599158	-0.618311	-0.660572	-0.47002	-0.760854	-1.86583	-0.572002	-0.0592344	-0.704467	0.0638136	-0.385359	-0.484401	-0.291925	-0.196498	-0.475686	-0.279618	-0.654627	-0.873905	-0.354863	-0.875333	-0.929395	-1.09323	-0.0400974	0.0691536	-0.88618	-0.318734	-0.60728	-0.766373	-0.218051	-0.504655	0.0210163	-0.141099	-0.9281	-0.53099	-0.471616	-2.82967	-0.265774	-0.344683	-0.476845	-0.171355	-0.380464	-0.824847	0.30389	-0.261616	-0.580332	-1.21819	0.328167	0.148533	0.22211	-0.110411	-0.0490534	0.0140547	-0.0321349	0.295489	-0.243886	-0.449752	0.325343	0.0923228	-0.153674	0.0947197	-1.04166	-1.79702	0.116045	0.0591607	-0.803893	0.394033	-0.535889	-1.26492	0.03464	-0.924105	-0.601606	0.335115	0.2646	-0.0304802	-0.287539	0.005425	-0.199626	-0.342634	-0.16919	-0.0155947	-0.0799547
Q92747|NMSAMERFR|296|N4H3F1S0|01Y(61F)41Y41M(31M21Y)61M21Y	-1.47732	-0.963289	-3.97992	-1.53598	-2.63184	-2.15411	-1.61491	-3.14549	0.0473177	-4.00997	-2.09913	-1.32586	-1.07156	-2.10984	-1.97252	-2.49157	-1.15059	-1.76721	-0.575953	-2.12893	-0.502444	-0.843348	-2.06645	-0.589459	-1.88589	-0.675769	0.269575	-1.94466	-0.987141	-0.42521	-1.57509	-0.307043	-0.157826	-1.48136	-0.707204	-1.08142	-1.05021	-1.54163	-1.17219	-0.976618	0.0283029	-1.43281	-3.10516	0.454163	-0.118949	-0.814954	-1.23155	-2.38542	-2.01218	-1.92966	-1.2623	-0.955632	-1.01814	-1.75537	-3.32543	-0.99284	-0.343426	-1.62358	-1.0643	-1.11719	-2.30308	-1.39761	-3.43578	-2.22166	-3.02995	-1.37907	0.624437	-0.677161	-2.14666	-0.42872	-0.759523	-1.68998	-1.89657	-2.71367	-1.96911	-0.634965	-1.53004	-1.95346	-1.87767	-1.45453	-1.74443	-1.67389	-1.79375	-2.88726	-0.823003	-0.924008	-1.78624	-1.68897	-2.83784	-1.94733	-3.81414	-2.14761	-3.03531	-1.01285	-2.25009	-2.31002	-3.20492	-2.07564	-2.4849	-2.7268
Q96IV0|LDGSNK|117|N4H5F0S2|01Y41Y41M(31M21Y41L32S)61M21Y41L32S	0.893215	1.40632	0.772405	0.0606911	0.592038	-0.455929	0.89262	-1.15952	1.46481	-0.976492	1.04703	1.17	0.99014	1.30347	1.82254	-0.286999	0.0729451	0.501076	0.937386	2.06325	-0.207597	-0.286955	0.110064	-0.0634397	-0.542672	0.522127	0.758215	0.723519	-1.38617	0.668396	0.536711	-0.214878	0.113693	0.391472	0.594684	0.134003	0.429752	-0.286708	0.51023	-0.542019	-1.21797	-0.195158	0.139144	-0.537377	0.0859588	1.13028	0.501974	1.73376	1.28674	1.40499	0.568401	2.04608	0.712775	-1.03809	0.110475	-0.753592	0.223273	-0.0576625	0.862784	-0.212232	0.932307	0.392646	0.440512	0.405126	0.316421	-0.352199	-0.608994	0.370283	0.543736	-0.113879	-0.598449	-0.00618478	-0.375463	0.50042	0.370573	0.161801	0.274663	0.362625	0.388431	0.336785	0.958889	1.02866	0.910727	-0.157352	0.838433	1.52836	0.269525	1.92484	0.521769	1.65127	0.152113	1.46653	1.08585	1.68342	0.964998	1.83015	0.977504	1.12983	1.24026	1.63645
P01859|EEQFNSTFR|176|N3H4F1S1|01Y(61F)41Y41M(31M21Y41L32S)61M	-0.310273	-0.460727	-0.328686	-0.354818	-0.854845	-0.532207	-0.108882	0.0243058	-1.05102	0.278612	-0.177854	0.0880083	-0.211135	-0.0558369	0.15223	-0.0857097	0.017328	-0.232165	0.224702	-0.154364	0.504364	0.401817	0.029674	-0.00512174	-0.121817	-0.444928	-1.02768	-0.415459	-0.734509	-0.340336	-0.0378015	-0.430652	-1.3537	-0.390691	-0.177911	0.227778	0.127995	-1.3419	-0.053439	0.648066	-0.734754	-0.0859415	-0.232942	0.11895	0.185673	0.0863376	-0.22268	-0.717624	-0.470367	-0.246259	-0.0116305	0.0100022	-0.216938	-0.232061	-0.420961	-0.0185749	-0.102226	-0.25409	-0.130987	0.0515088	0.123722	0.0552399	-0.346962	-0.226741	0.346108	0.178129	0.438186	0.177124	-0.290646	0.250074	-0.349273	-0.236609	-0.100577	-0.927867	-0.520066	-0.0190187	-0.378527	-0.67862	-0.683821	-0.857828	-0.324008	0.0783855	-0.257913	-0.137655	-0.17586	-0.0154721	-0.531407	-0.124809	0.302349	-0.0406614	-0.358067	-0.355384	-0.0748587	0.122292	-0.503145	0.681013	-0.224718	0.577054	0.245993	0.116113
Q14123|IQNISHNWNR|701|N4H5F0S2|01Y41Y41M(31M21Y41L32S)61M21Y41L32S	0.660307	0.526143	-0.0720444	0.401591	0.269271	0.16219	0.728838	-1.45754	0.954985	-0.885996	0.685004	-0.238172	0.263978	-0.211714	0.539738	-0.610156	-0.337368	0.869842	-0.0531881	0.458707	-0.0748289	-0.120843	-0.422165	-0.18513	-0.723735	0.0814303	0.170095	0.0853084	-0.544722	-0.000512666	0.4206	-0.0863911	-0.236361	0.535032	0.35784	-0.143165	0.0786363	-0.897552	-0.153759	-0.698326	-0.388131	0.338655	-0.462063	-1.11437	-0.549406	0.528138	0.398456	0.114513	0.47331	0.440965	-0.531338	0.429166	-0.206731	-0.270991	-2.10224	0.770705	0.360888	0.257894	0.546812	0.203675	-0.0649991	-0.137046	0.195341	0.233489	-0.151275	0.931487	0.831713	0.826519	0.578226	0.0202151	0.286873	-0.054833	0.287652	-0.0695926	0.0874777	0.194083	0.202676	0.393733	0.169749	-0.330025	-0.495213	0.192394	0.144043	0.142008	0.106336	0.424793	-0.922063	0.70689	-1.19901	0.382454	0.250756	0.0624846	0.366521	0.725554	0.347832	0.503204	0.0816608	0.488495	0.777405	0.604265
Q8NB50|KPYRCNECGK|843|N4H5F0S2|01Y41Y41M(31M21Y41L32S)61M21Y41L32S	-1.15381	-0.021645	0.207832	0.355331	-0.340946	-0.0383775	-0.326951	0.00671369	-0.856663	0.718399	0.115186	-0.816897	-0.530067	-0.332263	-0.0606144	-0.0700707	0.376317	-0.107914	-0.237549	-0.0514706	-0.5233	-0.861776	-0.860203	-1.26938	-0.30607	-0.614246	-0.330319	-0.695033	0.347505	-0.840034	-0.770343	0.0846274	-0.00410461	-0.587419	-0.352443	-0.695569	-1.14435	-1.16303	-1.2964	-1.31774	-1.10093	-0.450227	-0.148309	-0.584193	0.206995	0.34729	-0.994925	-0.383077	-0.57337	-0.324787	-0.729085	-0.652085	-0.266684	-0.38822	-1.34031	0.491149	0.0693283	-0.520666	0.0219292	0.126564	-0.327822	-0.197682	-0.247572	-0.318341	-0.482094	-0.197411	-0.163032	0.202547	0.10637	-0.640109	0.613088	0.584716	0.966419	0.20825	-0.38442	0.0327685	0.176684	0.121251	0.201931	-0.605229	-0.796339	0.189102	0.365651	0.624728	0.0703834	-0.733622	-1.81601	0.299394	-1.54061	-1.2237	0.483701	-0.759253	-0.135643	-0.933118	-0.171314	-0.11876	-0.601669	0.109218	-0.697916	-0.378962
Q86WA6|HLPDGNICRHLLPR|223|N4H5F0S2|01Y41Y41M(31M21Y41L32S)61M21Y41L32S	0.802242	-0.456815	0.586536	-0.526886	-0.0462966	0.325154	-0.12304	-0.701274	0.281689	-0.113444	-0.0871997	-0.305291	-0.440849	-0.291553	0.0637894	-0.607196	-0.443071	-0.149385	-0.37201	0.479007	-1.09629	-0.672996	-1.14239	-0.883661	-1.48001	-0.429027	-0.243434	-0.23402	-1.55788	0.0258183	-0.0424308	-1.48451	-0.218977	-0.437344	-0.014499	-1.21923	-1.17106	-0.869122	-1.75765	-1.42859	-0.830633	0.170305	-0.149379	-1.08678	-0.186475	-1.20655	-0.155194	0.0706449	-1.10961	0.65091	0.0309492	-0.489371	-0.107981	-0.642045	-1.8025	0.0724645	-0.399332	-0.175511	-1.15199	-0.0535749	0.0178812	-0.295022	-0.00266556	-0.430104	-0.718124	0.227221	0.108793	-0.180996	0.0954217	-0.106382	-0.921183	-0.0766493	-0.0454772	0.0156031	-0.0554747	-0.14486	0.203508	0.508771	0.815923	-0.277145	0.322915	-0.279371	0.222591	-0.643641	0.0916786	0.100552	-0.201143	0.498231	-0.105298	-0.0134974	-0.744261	0.482403	-0.756866	0.121063	-0.976297	0.701151	-0.274818	-0.937664	-0.179992	0.0653683
Q5HYK9|IHVVGNVCQCRK|251|N4H5F0S2|01Y41Y41M(31M21Y41L32S)61M21Y41L32S	0.695698	-0.720319	-0.0849202	-1.0112	-0.0702238	0.292624	0.0445155	-1.38459	0.31697	-0.999565	-0.11667	-0.325122	-0.287281	-0.182967	0.0633694	-0.232963	-0.320337	-0.130461	-0.108061	0.229733	-0.807968	-0.680901	-0.715356	-1.06676	-0.612203	-0.681952	-0.287334	-0.352583	-1.42888	0.081322	0.0697511	-1.23372	0.196713	-0.688946	-0.212713	-0.603399	-1.50902	-1.15758	-1.00106	-0.9316	-0.700944	0.177798	-0.16334	-1.44172	0.0532936	-1.4815	-0.815777	-0.148361	-2.89888	0.124261	-0.0164886	-1.08546	-0.21294	-0.662805	-0.727409	-0.064093	-0.196907	-0.157287	-0.877365	-0.0513588	0.213086	-0.200319	0.0596187	-0.316746	0.171481	0.21399	0.125908	0.595515	0.175651	0.0757278	-0.496781	-0.107878	-0.124595	-0.139817	-0.286073	-0.702021	-0.224838	0.299967	0.374844	-1.15889	-0.775601	-0.626017	-0.237052	-1.12722	-0.207913	-0.133588	-1.18351	0.132682	-0.404811	-0.0521459	-0.146885	0.201018	-1.25874	0.190564	-0.603248	0.730693	0.335961	-1.11481	-0.363455	0.165903
Q96S38|SFNTSESK|646|N4H5F0S2|01Y41Y41M(31M21Y41L32S)61M21Y41L32S	-0.562465	-0.173255	-0.187235	-0.0369664	0.347312	-0.00170416	-0.262861	0.0808423	-0.446578	0.275586	-0.235358	0.0961742	0.00937086	0.179595	0.0671031	0.0333436	0.300241	0.209461	0.947745	-0.845585	0.0487285	0.0125308	-0.33335	0.22611	0.249484	-0.539983	-0.349852	-0.497147	-0.40898	-0.479812	-0.38089	-0.202522	-0.120701	-0.352492	-0.0491332	0.67096	1.24464	0.459341	1.35409	0.675239	0.691943	-0.792482	-0.561199	0.413492	-0.02924	-1.21094	0.822677	-0.801879	-0.777229	0.123855	-0.0415615	0.215095	-0.251273	-0.106443	0.106239	-0.238552	-0.153428	-0.160787	-0.147008	-0.0447532	-2.20488	-1.55729	-2.0138	-1.71567	-1.87154	-1.48061	-1.85785	-2.13817	-2.03839	-1.91438	-0.0859684	0.0278756	0.0799469	-0.115048	-0.284246	-0.227919	-0.264018	-0.106704	-1.38356	0.146506	0.107926	-0.416079	0.22528	0.490732	-0.106474	-0.000880553	0.887378	-0.157489	1.32582	0.241148	-0.0804149	-0.605763	-0.529069	-0.342242	-0.467825	-0.140274	-0.397571	-0.698624	-0.282826	-0.664582
P01877|TPLTANITK|205|N4H6F2S1|01Y41Y41M(31M(21Y(31F)41L32S)41Y(31F)41L)61M61M	-0.213046	-0.0815117	0.0726273	-0.400291	-0.932394	-0.710799	0.451705	-0.245791	-0.742367	-1.19864	0.281568	0.106002	-0.571206	0.37571	-0.601209	0.232865	-0.00541873	-0.456831	0.460426	-0.577467	0.342299	-0.189382	0.0540533	-0.587618	-1.16431	-0.274388	-0.792571	0.431362	-0.354684	-0.105309	-0.974163	-2.22952	0.388936	-1.3769	-1.14947	-0.90429	-1.3418	-2.76506	-3.32443	-0.698463	-0.125407	1.36874	0.592831	0.0995016	-0.334187	0.589966	0.732906	-2.21816	0.47059	-0.439267	-1.17506	-0.583657	-1.27168	-0.0775938	-1.20396	0.176331	0.0286368	-1.15929	0.533217	0.176951	-1.43326	-1.71089	-0.526926	0.348347	0.0790356	0.0935798	-0.526033	-1.98187	-0.543386	0.301506	0.233143	1.20236	-0.567725	0.572311	0.514754	-0.157839	0.065472	-0.213258	0.0804641	-0.511243	-0.278382	0.335712	0.225342	0.488186	-0.7453	-0.520746	1.3459	-1.30788	-0.0167284	-0.169006	-0.643085	0.427738	-1.12005	0.346426	0.0338332	-1.19378	-0.335722	-0.458274	-0.173953	0.193181
Q15648|HNMSGGEFQGK|1345|N4H5F0S2|01Y41Y41M(31M21Y41L32S)61M21Y41L32S	-0.0839906	0.25321	-0.551545	0.477172	-0.249144	0.118707	-0.421186	0.305549	0.246825	-0.346195	-0.203667	0.0166211	-0.10373	-0.225536	0.165957	0.13468	-0.0738098	-0.0643458	0.265293	-0.246535	-0.485167	-0.122105	-0.485303	-0.598722	-0.959618	-0.647836	-0.476161	-0.566694	0.264757	-0.333547	0.0160769	-0.082689	-0.156719	-0.00548472	-0.139652	-0.505292	0.0221648	-1.00376	0.024094	0.169349	-0.566763	-0.101216	0.0423045	-0.695152	-0.161614	-0.146932	-0.320724	0.277795	0.0421955	0.163434	0.548755	0.166856	0.154958	0.569917	1.32913	-0.427487	-0.687117	0.0691681	-0.0926272	-0.277365	-0.375685	-0.00933124	-0.111705	-0.0855149	0.39892	-0.482197	0.685829	-0.408428	-0.827427	0.42671	0.347322	-0.462237	0.184915	-0.46516	-0.132207	-0.279219	-0.587109	-0.0919405	-0.0061562	0.13529	1.25639	0.199067	0.308953	0.423423	0.182896	0.490943	1.09122	-0.142265	0.500081	0.832116	0.271216	-0.390466	-0.145761	-0.226565	0.393997	-0.421998	-0.0627893	0.240622	-0.141029	0.111533
P04070|EVFVHPNYSK|290|N4H5F0S2|01Y41Y41M(31M21Y41L32S)61M21Y41L32S	0.791459	0.225481	0.465125	-0.398145	0.457711	0.019131	0.725395	-2.63499	0.710707	-1.46717	0.128694	0.109425	-0.184073	0.523757	0.335868	-0.159738	-0.466924	0.377407	0.262076	-0.32255	-0.16428	0.0296928	-0.999666	0.163644	-0.444126	0.331222	0.207679	0.320752	-1.25871	0.757031	0.594181	-0.254096	-0.467168	0.614906	0.545164	-0.412812	0.472152	-0.279878	0.0504467	0.0205706	-0.255062	0.118316	-0.0840701	-0.369709	-0.180844	-0.0405941	0.341935	0.697546	0.54044	0.463785	0.148776	0.854232	-0.135595	0.624644	-1.2119	-0.00543085	-0.280874	0.526225	-0.0648751	0.0465145	0.0336183	-0.708193	-0.145154	0.0448862	-0.164098	0.162104	0.641828	-0.528777	-0.112897	0.437766	0.258429	-0.192266	-0.221289	0.640349	0.577413	0.67454	0.515811	0.426888	0.281549	0.793983	0.390499	0.299798	-0.143536	0.164142	0.389097	0.497207	0.0931411	0.625021	0.281428	0.00194148	0.187981	-0.239503	-0.000551549	0.302166	0.150597	0.0226484	0.086563	-0.537255	0.14815	-0.245976
P04004|NNATVHEQVGGPSLTSDLQAQSK|86|N4H5F0S2|01Y41Y41M(31M21Y41L32S)61M21Y41L32S	-0.551043	0.949778	0.348076	-0.0769348	-0.166101	-0.15841	0.419944	-1.3424	0.420322	-1.55234	0.901752	0.513913	0.720795	0.947151	0.596617	-0.590708	0.653584	-0.0671578	0.145851	1.0224	0.235422	0.894407	-0.348989	0.507406	0.367593	0.759126	1.00135	1.05928	-1.04113	1.54237	0.945809	0.292024	0.391485	0.636424	0.157143	-0.537261	0.213942	0.508343	-0.629737	-0.275384	-0.352022	-0.123555	-0.240519	-0.292687	-0.464177	0.0403644	-0.347457	0.351676	0.146086	0.0449261	0.583563	0.720755	-0.416387	0.630486	0.271409	0.376982	0.935413	0.663445	0.515953	1.0299	0.792428	0.194428	0.587152	1.1774	0.879238	1.22575	1.04808	0.730577	0.696162	0.773649	0.0378897	0.207982	-1.02867	0.428921	0.977468	0.381759	0.238553	1.05466	0.723146	0.504613	0.011153	0.441555	0.187439	0.134862	0.326144	-0.0670861	-0.0549372	0.298679	0.103745	0.0348545	0.316493	-0.481669	-0.925085	0.421971	0.177391	-0.187193	0.345597	-1.03081	0.400019	0.320146
P01871|GLTFQQNASSMCVPDQDTAIR|209|N4H6F0S1|01Y41Y41M(31M(21Y41L32S)41Y41L)61M61M	0.159184	1.23009	0.608728	-0.944559	0.135346	-1.17851	0.394486	-0.742843	-0.925077	-1.31966	0.562791	0.00928647	0.120669	0.617362	0.0653918	0.454685	-0.275596	0.13322	0.229991	-0.472875	-0.941319	0.86641	0.327477	0.897091	1.66755	-0.128711	-0.508857	0.274788	-0.594901	-0.29175	0.762276	-0.622884	-0.49509	0.557146	0.401464	0.468727	1.49385	-0.426147	1.27813	1.79616	0.201119	1.08607	0.425558	-0.54634	-0.514505	-0.98253	-0.152379	-0.236078	0.593489	-0.639636	-0.783822	2.54153	0.262892	-0.820985	0.39506	-1.76916	-2.01068	-0.397184	-1.10635	-1.74085	0.0502763	-0.358197	-0.421138	-1.15115	0.303978	-0.724036	-0.156331	-0.685882	-1.14178	-0.236371	0.215443	-0.553706	-0.729757	-0.0951593	1.13639	-0.204817	-1.55052	-1.36874	-0.245333	-0.0709609	1.56585	-0.133975	-2.12183	-0.144471	-1.15935	1.06747	0.47081	0.0312627	0.64799	-0.0434172	-0.394502	0.380093	-0.126766	-0.509988	0.656554	-0.543101	-0.175392	-0.636378	-0.228397	-0.0983058
P01871|GLTFQQNASSMCVPDQDTAIR|209|N4H6F2S0|01Y41Y41M(31M(21Y(31F)41L)41Y(31F)41L)61M61M	0.0720803	1.0386	0.355782	-0.0138316	0.247318	-0.505803	0.314358	-0.864217	-0.70538	-0.96449	0.741448	0.125817	0.431881	0.622825	0.0257062	0.303129	-0.307404	0.130614	-0.532148	0.0419691	-0.311278	0.922093	0.716847	0.909273	1.49952	0.120418	0.00349247	0.336808	-0.505092	-0.0734729	0.92886	-0.340371	-0.288042	0.58225	0.490248	0.452882	1.8225	-0.150238	1.39435	1.85221	0.429625	0.651928	0.164207	-0.942703	-0.620511	-2.23563	-0.630789	-0.354295	0.219598	-0.944074	-0.478007	2.20302	0.477102	-0.642811	0.379955	-1.74894	-0.675981	-0.454826	-1.07698	-1.09752	-0.258352	0.44937	-0.258401	-1.03454	0.412622	-0.966024	-0.241802	0.113045	-1.06705	-0.0165682	0.561955	-0.732781	-0.510619	-0.065295	1.68111	-0.492289	-0.969125	-1.28142	0.139792	0.186907	1.66451	-0.113481	-2.30207	0.0968749	-1.23454	1.23662	0.321676	0.46626	0.546416	0.0877837	-0.273496	0.390696	-0.0933642	0.0373815	0.973921	-0.26308	0.409991	-0.47154	-0.210119	0.051317
P01871|GLTFQQNASSMCVPDQDTAIR|209|N4H6F2S1|01Y41Y41M(31M(21Y(31F)41L32S)41Y(31F)41L)61M61M	0.495979	0.842877	0.33705	-0.283492	-0.1709	0.13286	0.654809	0.133996	-0.0268369	-0.908253	0.791837	-0.451466	-0.170061	1.13688	-0.475085	0.257268	-0.78094	-0.0419698	-0.53711	-0.15842	0.460102	1.55606	0.573361	0.741641	1.24908	-0.560559	-0.500923	-0.712397	-1.25669	-0.575792	0.178404	-0.360302	-0.275201	0.256366	-0.111073	0.452882	2.01736	-0.150238	0.99269	1.12747	0.691705	0.71515	0.226663	-0.480576	-0.83281	-0.98253	0.445252	-1.48158	0.853485	-1.07534	-0.488386	2.32922	-0.836767	-0.587061	0.457003	-1.03643	-1.24574	-0.702764	-1.26909	-1.56168	0.21605	-0.772978	0.12527	-1.15595	0.275111	-0.651091	-0.565935	-0.548857	-0.961472	-0.17341	0.228843	-0.476012	-0.588913	-0.463371	1.23164	-0.446476	-0.822487	-0.924392	0.0447092	-0.139208	1.77462	0.108425	-1.7741	0.0166166	-1.13844	0.996027	1.31556	0.102955	0.0713848	0.811729	0.607792	0.180625	-0.218062	0.24555	0.524007	-1.08359	0.220922	-0.703294	-0.806995	0.597028
P00734|SRYPHKPEINSTTHPGADLQENFCR|143|N4H5F0S2|01Y41Y41M(31M21Y41L32S)61M21Y41L32S	-0.528621	-0.574745	0.522215	1.28421	0.716728	1.65717	-0.189684	2.26541	-0.506966	1.67726	-0.168343	-0.149405	-0.200317	-0.517832	-0.314834	0.951142	0.357098	-0.764088	-0.401904	-0.69835	-0.785757	-0.463693	-0.41324	-1.38117	-0.30607	-0.467277	-1.20222	-0.845274	1.77018	-1.13454	-1.0977	0.033541	-0.231726	-0.718766	-0.522519	-1.11901	-1.28922	-1.6246	-1.70689	-1.3051	-0.206461	0.552838	0.453091	-0.753736	0.21512	-0.59326	0.110852	-0.45737	-1.0118	0.701522	0.537559	-0.812861	0.0443864	-0.692013	0.833133	1.03248	-0.371254	0.486129	-0.3681	-0.437598	0.00743817	-0.548645	-0.321878	-1.39999	-0.195635	-1.10574	-1.13246	-0.0263886	-0.589667	-1.17402	-0.878919	0.136392	-0.401677	-1.10658	-0.744242	-0.976795	-0.785278	-1.43093	-1.98139	-0.475769	-0.586597	-0.863781	-1.31357	-0.379965	-1.19179	-0.613882	-0.419761	-0.345178	0.730988	-0.550596	0.996214	0.636295	0.750368	-0.023951	0.779425	0.657201	0.824631	0.1802	0.262051	0.147421
P02790|SWPAVGNCSSALR|187|N4H6F1S0|01Y41Y41M(31M(21Y41L21F)41Y41L)61M61M	0.064176	-0.171557	-0.711387	0.210508	-0.772064	-0.132031	-0.62945	-0.37512	-0.113875	-0.423766	0.0844069	0.8243	-0.198809	-0.0333965	0.684721	0.0244771	-0.0511626	0.267379	0.0432368	-0.239509	1.15067	1.05272	0.954221	0.825165	-0.101458	0.664489	0.898065	0.887371	1.21016	0.525547	1.26971	1.16097	0.698411	1.75146	1.05868	0.430971	0.381019	0.305781	-0.322309	-0.435753	-0.34758	0.254074	0.0831019	0.928457	-0.0800976	0.61535	-0.116246	1.40302	0.48366	0.14714	1.84534	0.23446	1.12257	1.78378	1.23128	1.09229	-0.971587	1.36033	0.273635	-0.035128	1.31726	1.64705	1.12685	1.3338	1.41414	0.263905	-0.542619	1.28541	0.958738	0.605809	1.0871	0.327688	0.89658	-0.933387	0.958786	-0.0422652	0.333224	0.454364	0.716655	-0.172007	-0.243593	-0.0752227	-0.0110549	-0.290111	-0.0651775	-0.20183	0.119451	-0.156658	-0.88293	1.38642	-0.13141	0.0957907	-0.403141	-0.149671	-0.0534079	-0.179496	-0.0407868	-0.457337	-0.436045	-0.486067
P02790|SWPAVGNCSSALR|187|N4H6F1S1|01Y41Y41M(31M(21Y(31F)41L32S)41Y41L)61M61M	0.422629	-0.196162	-0.167402	0.00944111	0.0838938	0.0752765	-0.14481	0.378977	-0.00811501	-0.05164	-0.19831	-0.254846	-0.105966	-0.122604	0.231368	-0.0578443	0.119679	-0.282001	-0.0604197	-0.243534	-0.301455	-0.165935	-0.250744	-0.328824	-0.30607	-0.322053	-0.144404	-0.311095	0.117612	-0.452363	-0.351147	-0.222283	-0.258068	-0.45658	-0.418736	0.0910316	-0.519311	-1.0272	-0.335936	-0.0645442	-0.803468	-0.068123	-0.140254	-0.355806	0.0812386	-0.357894	-0.196852	-0.0167732	-0.0792817	-0.156133	-0.17024	0.144812	-0.269891	-0.424712	-0.81431	-0.0447474	-0.220218	-0.165532	-0.123334	-0.129782	-0.206327	-0.080947	-0.0639465	-0.217198	-0.499634	0.187046	0.185999	0.135504	0.100744	-0.234152	0.0596247	0.463776	0.647174	-1.12221	0.389182	-0.115283	-0.0838218	0.396243	0.433183	-0.606428	0.70455	-0.347488	-0.0276717	-0.121455	-0.152427	0.309745	-0.196049	0.0879141	-0.105654	-0.198022	0.0801222	0.147932	-0.0275799	-0.126824	-0.244751	-0.0150567	0.224436	0.236601	-0.00642028	-0.2141
Q99593|VASNHSPFSSESR|270|N4H6F3S0|01Y41Y41M(31M(21Y(31F)41L21F)41Y(31F)41L)61M61M	0.278201	-0.0547124	-0.25089	-0.0410328	0.135355	-0.570144	-0.344806	0.385874	-0.377238	-0.190298	-0.086208	0.0621178	-0.00460122	-0.210467	0.185858	0.0159568	0.20817	-0.139044	0.332511	-0.208798	-0.453578	-0.265268	-0.43695	-0.252911	-1.41156	-0.346109	-0.298294	-0.401976	-0.06732	-0.568256	-0.307197	0.0034912	-0.0943946	0.0334141	-0.101462	-1.17522	0.0861661	-1.57402	-0.1559	-0.198914	-0.72415	-0.245449	-0.220797	-0.120641	-0.029325	-0.241227	-0.107788	0.0229071	0.0112501	-0.299424	-0.0962706	-0.186708	-0.797831	-0.133872	-0.69419	-0.203396	-0.210455	-0.419138	-0.300299	-0.254621	0.138208	-0.21121	-0.442675	0.0263779	-0.0212095	-0.247026	-0.394081	0.155119	0.158469	-0.349638	-0.300776	-0.360361	0.0633492	-1.24122	0.117427	-0.307833	-0.202797	0.228584	0.00794454	-1.02855	0.438558	-0.26007	0.0310993	0.271018	-0.132417	0.354355	0.00701986	0.17924	0.217634	0.0709633	-0.199101	0.0123899	-0.224406	-0.274162	-0.0565951	-0.600625	0.0543999	0.195534	-0.36825	0.33644
P01042|ITYSIVQTNCSK|205|N5H7F2S2|01Y41Y41M(31M(21Y(31F)41L32S)41Y(31F)41L32S)(41Y)61M(31M)61M	-1.35616	0.02653	-0.876615	-1.13597	-3.26705	-2.19272	-1.24711	-2.85917	-1.67189	-2.26891	-1.86088	-0.981333	-0.516265	-1.25766	-0.100388	-1.64189	-1.20125	-1.57104	-1.53808	-1.1132	-1.52158	-1.16536	-2.24256	-1.9209	-1.2146	-1.18846	-0.938024	-1.0275	-1.27831	-0.946138	-0.264467	-0.460651	-0.315976	-0.589843	-0.338534	-0.966862	-0.985774	-0.74183	-0.150932	-0.990904	-0.888747	0.42467	-1.20507	0.116516	-0.554647	-1.2344	-1.43699	-2.80413	-0.884373	-1.17544	-1.96552	-0.591984	-1.15908	-0.842588	-3.8816	-0.279964	-0.66198	-0.777456	-0.0382263	-1.08166	-1.37048	-1.94901	-1.44813	-1.84074	-1.47735	-0.105337	-1.82474	-0.311361	-1.22948	-0.0574777	-1.10263	-1.2617	-1.81683	-0.524772	-1.3505	-1.27046	-1.39233	-1.71167	-0.548839	-0.234868	-1.11124	-0.102814	-0.698882	-0.782907	-0.352219	-0.544481	-0.724737	-0.333874	-1.53104	-0.175818	0.525245	-1.4036	-0.224952	-1.16448	-1.00194	0.350476	-1.98712	-0.491228	-0.461571	-0.773121
O75417|SMTINFSSLNRK|1664|N4H5F0S2|01Y41Y41M(31M21Y41L32S)61M21Y41L32S	-0.726148	-0.186851	-1.35139	-0.0966485	-0.956047	-1.701	-1.30437	-0.665644	-1.47975	-0.503429	-0.577948	-0.53777	-0.421015	-0.740983	-0.377468	-0.568054	-0.249092	-0.742586	-0.348555	-0.431197	-1.07886	-0.764384	-0.419011	-0.947161	-0.895114	0.299727	-0.188253	0.129638	0.548484	-0.496079	0.563025	-0.236976	-0.158024	-0.22929	-0.354932	-0.722485	-0.355039	-0.408165	-0.89631	-0.30193	-0.646798	0.364424	-0.366015	-0.343051	-1.01226	-1.60524	-1.39254	-1.95804	-0.761815	-0.125443	0.239769	-0.0243163	-0.0566731	0.58184	1.23196	-0.981308	0.0851358	0.112362	-0.154044	-0.188809	-0.716052	-0.582206	-0.595896	-0.469173	-0.543857	-0.387777	-0.539354	-0.249853	-0.172276	-0.67712	-0.989395	-1.23605	-2.07829	-1.08815	-0.790969	-0.77318	-1.63104	-0.486184	-0.611027	-0.601968	-2.61501	-0.598823	-0.924577	-0.882591	-0.815255	0.151311	-0.559925	0.750859	-1.37923	-1.41576	-0.186549	-1.71751	-0.737094	-3.56535	-1.45425	-0.181911	-1.32935	-0.891142	-1.66256	-0.680639
Q99758|YDNCSSSVLAAVVFEHPFNHSK|124|N4H5F0S2|01Y41Y41M(31M21Y41L32S)61M21Y41L32S	0.251916	0.203658	0.865292	-0.40787	0.586893	0.171502	0.0553225	-1.19254	0.902736	-0.870663	0.00614665	0.227755	0.329654	0.145865	0.777317	-0.855169	-0.774749	0.558106	0.0261389	0.362499	-0.739254	-0.692695	-1.07707	-1.17211	-0.70092	0.191894	-0.109909	-0.0504649	-0.913456	-0.0644903	0.415575	-0.388927	-0.395062	0.557802	0.329024	-0.221008	0.0834206	-1.45057	-0.194704	-0.206542	-0.335362	0.526074	0.133318	-0.670085	-0.320722	0.144089	0.456601	0.200026	0.854058	0.157244	-0.290519	-0.904416	-0.799005	-0.447433	-0.787465	-1.23218	-0.452697	-0.872579	-0.714788	0.295327	-0.0410196	-1.07518	-0.798806	0.135149	-0.915838	-0.0406395	0.093211	-1.17923	0.0214215	-0.179785	-0.114744	-0.555524	-0.601051	0.756466	0.417397	0.429352	0.27422	0.092786	-0.0151569	1.44023	1.20968	-0.364316	-0.681116	0.713094	0.127027	0.973084	0.598682	0.642944	0.725933	0.124889	0.0348007	0.00679255	0.160511	0.0655221	-0.117723	0.218148	0.0255357	0.146084	0.181316	0.0749661
Q92540|YPNNSMFNEVYGKNLTSSSK|946|N4H5F0S2|01Y41Y41M(31M21Y41L32S)61M21Y41L32S	-0.0664394	-0.0425803	0.798648	-0.288794	0.679501	0.23582	0.380891	-0.909037	0.959291	-2.43691	-0.139093	-0.101352	-0.014791	-0.191935	0.219543	-1.47049	-1.47083	0.119266	-0.172358	-0.202829	-0.130061	-0.0859453	0.074285	-1.03576	-0.664336	0.207227	0.0886442	-0.130098	-0.752907	0.240112	0.185116	-0.232618	-0.389548	0.121713	0.0724418	-0.302993	0.0752295	0.643249	0.0197859	-0.152016	0.0146814	0.150633	0.0275354	-0.241353	-0.318006	0.199681	0.260518	0.220681	0.511577	0.213346	-0.134164	1.1935	-0.739745	0.69035	-2.71006	-0.129727	-0.915976	0.23608	-0.611118	-0.263909	-0.0973126	-0.458772	-0.24003	0.163905	-0.756627	0.00529386	0.152257	-1.04697	-0.0866391	-0.0480076	-0.298833	-0.214162	-0.328428	0.568662	0.25655	0.490168	0.111465	0.610156	0.101915	0.94818	0.815371	-0.0106835	-0.560714	0.675683	0.126034	0.428044	0.608896	0.269953	0.237212	0.352599	-0.242088	0.0244028	0.111384	0.0627636	-0.516517	0.319955	0.0907012	0.23009	0.15896	-0.438847
P78552|LCYEDDKLWSNWSQEMSIGK|329|N4H5F0S2|01Y41Y41M(31M21Y41L32S)61M21Y41L32S	-0.907169	-0.29224	-0.455215	-1.09346	-0.289883	-0.722116	-0.99581	-2.37623	-0.214897	-3.48981	-0.471754	-1.53913	-1.21903	-1.418	-0.649117	-2.24374	-2.17351	-1.59206	-2.18598	-1.32582	-0.189564	0.105837	-0.2728	-0.0669546	-0.463684	0.0616981	0.319292	6.26355e-05	0.373655	0.366592	0.647147	-0.220066	-0.213985	0.294626	0.257287	-0.471198	0.212141	-1.38357	-0.579414	0.00138443	-0.421107	-0.0169596	-0.0773378	-0.271822	-0.00800968	0.527387	-0.344588	-0.763078	-0.454884	-0.341228	-0.0286542	-0.0124204	-0.300392	-0.0390825	-0.537063	-0.127843	-0.189871	-0.236841	-0.308626	-0.120185	-0.938708	-1.1136	-1.19894	-1.18289	-1.21435	0.350208	0.160877	0.201406	-0.021596	0.0201157	-0.184686	-0.557282	-0.4192	-0.00195337	-0.822027	0.0721995	0.355096	0.227635	-0.0472681	0.831656	-0.39257	0.116168	-0.301606	0.274722	0.535244	-0.124808	0.387871	-0.267421	-0.0435805	0.17216	0.0936025	-0.241016	-0.205655	-0.459714	-0.540806	-0.401421	-0.174954	-0.56464	0.231788	-0.870367
Q9HCG7|NMCHLRPTLR|509|N4H5F0S2|01Y41Y41M(31M21Y41L32S)61M21Y41L32S	0.236318	-0.477898	-0.32916	0.166025	-0.242525	0.0332024	-0.183957	0.382998	-0.265747	-0.0329818	-0.0862222	0.0163159	-0.090289	-0.134505	0.201293	0.0386399	0.148285	-0.120996	0.110766	-0.123247	-0.647858	0.0162924	-0.863655	-0.37329	-0.72424	-0.453852	-0.271497	-0.590889	-0.101542	-0.559417	-0.5445	-0.181867	-0.473568	-0.101331	-0.449057	-1.20966	-0.64009	-1.50081	0.0867883	-0.411578	-0.601738	0.31226	0.0334253	-0.15265	0.102803	0.173656	0.119212	0.295665	0.133572	0.205296	0.305131	-0.150271	-0.0858331	-0.638524	0.325373	0.0222976	0.480731	-0.499623	0.124367	0.550287	0.0115193	-0.155041	-0.298122	-0.360855	0.272095	-0.495471	-0.43895	-0.172728	0.0313942	-0.555782	-0.128332	-0.213656	0.238524	-1.02132	0.161321	-0.2766	-0.243936	0.256971	-0.208128	-0.141309	-0.0516253	-0.262647	-0.0112351	-0.0929293	-0.104628	-0.270789	-0.0781485	0.0764833	0.195864	0.162084	-0.802692	-0.922862	-0.727968	-0.608917	-0.584024	-0.806853	-0.962288	-0.610892	-0.828352	-1.22508
O15068|RGSENSSSEGGALR|591|N4H5F0S2|01Y41Y41M(31M21Y41L32S)61M21Y41L32S	0.0481431	0.673346	-0.0153045	-0.0588758	0.151492	-0.574992	0.0921205	0.497877	-0.574443	-0.793755	0.0658313	0.730015	0.103779	-0.345718	0.519949	0.279681	-0.105286	0.500334	0.137168	0.129673	-0.0840081	1.24924	0.49169	0.867076	0.111271	0.611099	0.512829	0.883897	0.59903	-0.099247	0.78757	0.345326	0.775435	0.324617	0.105883	0.0768809	0.907353	-0.746314	0.102708	-0.279496	-0.323483	0.183428	-0.0158648	0.697736	0.0492337	0.216292	-0.393925	0.862394	0.135974	0.190185	0.618435	-0.755965	-0.27823	0.743967	1.00519	-0.259363	-0.30135	0.082901	0.0623121	0.0308264	0.837413	-0.0203757	0.634039	-0.742976	0.949351	0.171678	0.0693547	0.395312	0.0257687	-0.265223	0.0453216	-0.111516	-0.0285963	-0.336345	0.219203	-0.247767	-0.20032	-0.0981372	0.055373	-0.410289	-0.122628	-0.109604	0.320033	0.0877166	-0.0455144	0.262192	-0.72464	0.407948	0.132137	0.423473	0.481383	0.299819	0.226689	-0.192181	0.923626	-0.388926	0.411535	0.462979	0.251415	-0.0141963
Q02985|FVQGNSTEVACHPGYGLPK|108|N4H5F0S2|01Y41Y41M(31M21Y41L32S)61M21Y41L32S	-0.939004	-0.368764	-1.46917	-1.01073	-1.16989	-2.11694	-1.80261	-1.29379	-1.37371	-1.68967	-1.69193	-0.425444	-1.03787	-1.38506	-1.62901	-0.276594	-1.20111	-0.694509	0.0901051	-1.57898	0.30137	0.28045	-0.709861	-1.26529	-0.703401	-0.760897	-0.632232	-0.292011	0.453891	-0.909147	-1.00365	-0.427521	-0.276619	-0.77569	-0.460737	-1.01052	-0.693779	-1.67326	-0.967359	-1.01433	-0.592338	-0.324128	-0.575742	-0.638275	0.963937	1.09336	-1.00527	-0.450228	-2.04453	-1.19217	-0.736005	-0.29784	-0.974202	-0.984899	0.326405	-0.855172	-1.46012	-0.455076	-0.966807	0.179147	-0.647112	-0.87411	-0.616806	-1.52724	-1.59033	-1.00326	-1.76621	0.197212	-0.775489	-0.744459	1.0069	0.17582	-1.05871	-0.948155	-0.780933	-0.703354	-2.26089	-1.30753	0.267377	-0.289647	-0.136794	0.292079	0.669908	-0.128314	0.704156	-1.34632	-0.189741	-0.167591	-0.587649	-0.621234	0.60788	-1.37144	-0.449786	-1.42222	-0.657364	-1.35459	-1.04255	-0.376377	-0.9246	-1.388
P48740|FGYILHTDNR|178|N4H5F0S2|01Y41Y41M(31M21Y41L32S)61M21Y41L32S	0.433537	0.255159	0.360596	1.01554	0.884677	0.490928	0.281156	-0.499414	0.646726	0.0614612	0.0288034	-0.120067	0.0817059	0.0723866	0.0911717	0.253696	-0.546551	0.133465	0.146481	0.396907	-0.238907	0.231097	-0.295111	0.355104	-0.423997	0.0548724	-0.672023	0.146705	-0.34031	-0.642398	-0.273986	-0.296205	-0.449561	-0.0310167	-0.26385	0.179893	0.246515	-0.0127579	0.573301	0.489389	1.10306	-0.0643339	-0.300642	0.965316	-0.825082	0.651756	0.721488	0.0672352	0.611295	0.0243567	-0.337452	1.73943	-0.449189	0.370406	0.207938	-0.717937	-0.438049	-0.308466	0.362014	-0.712353	-0.210143	-0.105311	-0.0220455	0.447266	0.153322	-0.160807	-0.370352	-0.178382	-0.939161	0.0974261	0.175609	-0.445012	-0.103968	0.0208157	0.304613	-0.246302	0.0323964	-0.0651214	-0.385351	1.0645	1.10287	0.144747	0.0373245	-0.0947261	0.431327	-0.241415	1.0655	-0.028691	1.44089	0.614633	-0.374148	-0.398096	0.161919	0.250243	-0.156472	-0.0750721	0.022983	0.0440729	0.288583	0.04195
P04114|YDFNSSMLYSTAK|3465|N4H6F1S0|01Y41Y41M(31M(21Y41L21F)41Y41L)61M61M	-0.446542	-0.298425	0.747973	1.44442	-0.895445	2.96032	-1.13981	1.96749	-0.931436	2.40078	-0.536098	-0.850541	-0.364732	-1.68724	-1.67979	-0.0506599	-0.249483	0.986903	-0.151771	-0.527925	-1.89669	-0.838751	-1.73331	-1.31425	-0.30607	-0.374123	-1.04881	-0.20392	-0.383758	-0.519375	0.11338	-0.167025	0.208293	-0.175378	0.084615	-0.985141	-0.721647	-1.30511	-2.16138	-1.96783	-0.687686	-0.210547	-0.632719	-1.21129	-0.211599	0.250446	-0.764899	-0.450691	-1.37978	-0.149436	-0.364764	-0.826156	-0.620137	-0.134349	-0.637574	-0.515076	-0.653265	-0.611304	-0.538105	-0.253111	-0.819963	-0.637191	-1.2499	-0.407562	-1.51973	-0.147999	0.0760635	-0.44955	-0.0102483	-0.264078	-0.282841	0.0508015	-0.559233	0.37663	-1.16755	-0.0549725	-0.687618	-0.60961	-0.615056	-0.122522	-0.00488023	-0.316176	-0.131531	-1.26623	-0.889167	-0.774059	0.197682	-1.21267	-0.754135	-0.879725	-0.176378	-0.43774	-0.463026	-0.745099	0.0859213	-1.09871	-0.863095	-0.747963	-0.519584	-0.228983
O95445|TELFSSSCPGGIMLNETGQGYQR|135|N4H5F0S2|01Y41Y41M(31M21Y41L32S)61M21Y41L32S	0.104857	-0.386426	0.0190045	0.515423	-0.0464127	0.131548	0.0138127	-1.20826	0.742711	0.395366	0.270132	0.0562394	0.619597	0.0888058	0.620236	0.152099	-0.579364	-0.11435	-0.539182	-0.00123126	-0.0730262	-0.884104	-0.614844	-0.990179	-0.970466	-0.763891	-0.778643	-0.237304	0.164969	-0.685865	-1.08714	-0.225495	0.00971542	-0.956268	-0.0711155	-0.177844	-0.109785	-1.4497	-0.560044	-0.316471	-0.775848	-0.0201361	-0.159134	-0.224201	-0.531994	-0.511958	-0.923654	-0.392063	-0.100608	-0.919725	-0.0855576	0.148325	0.0559328	0.0462256	0.329774	-0.287853	-0.556845	0.196968	-0.0870455	-0.791672	-0.0898064	-0.252379	-0.167949	-0.388542	-0.241245	-0.49679	0.259929	-0.558941	-0.64084	-0.195686	-0.251567	0.143828	0.0221904	0.468916	0.677744	0.0830908	-0.239137	0.178911	0.0545342	0.338334	-0.0190082	0.356163	0.0955468	-0.0119003	-0.15383	0.243088	0.478331	0.104093	0.867035	-0.574742	-0.173944	0.264886	0.177041	-0.402755	0.203262	0.383306	0.168557	-0.55506	0.308335	0.426281
Q9Y2L5|GKGWSLAEDHINFTIGR|604|N4H5F0S2|01Y41Y41M(31M21Y41L32S)61M21Y41L32S	0.821579	0.150984	0.538663	-0.350597	-0.120417	-0.272252	0.360539	-1.43943	0.126675	-0.0920862	0.269891	0.340782	0.221196	-0.104253	-0.160355	0.0390497	0.107174	-0.438925	0.557002	-0.293053	-0.503443	-0.56213	-0.638542	-0.284887	-1.28595	-0.343096	-0.598131	-0.6425	-1.02546	-0.617213	-0.58635	-0.416736	-0.354471	-0.545369	-0.512021	-0.834496	-0.671421	-0.177114	-1.11136	-0.686211	-0.236582	-0.0782522	0.203563	-0.780494	-0.291825	-0.597417	0.250207	-0.385069	0.656642	-0.632266	-0.146365	0.775134	-0.00585617	-0.383212	-2.58227	0.323203	-0.426537	-1.02762	0.00894118	-0.944126	0.208283	-0.210854	0.0309193	-0.920394	-0.0349057	-0.511743	0.0134723	-0.332409	-0.232459	-0.34543	-0.626707	-0.215447	-0.351881	-0.249893	-0.00504162	0.0974	0.224267	-0.142403	-0.079751	-0.617356	-0.459944	0.246929	0.0769861	0.00490643	0.171673	0.53834	0.0601079	0.792361	0.732939	-0.0671657	0.124356	0.282351	0.123769	0.0228827	0.172094	0.177281	0.369234	0.413182	0.110394	0.207026
Q8IWV2|TEEALPEVTPANVSGGGGSK|705|N4H5F0S2|01Y41Y41M(31M21Y41L32S)61M21Y41L32S	0.668727	0.101083	0.233585	0.240284	0.0795487	-0.551996	0.585792	-0.542082	0.159899	-0.0609644	0.283645	0.17918	0.0933301	0.0692324	-0.0176631	-0.0979019	0.205782	-0.385763	0.65087	-0.196935	-0.242651	-0.766179	-0.6245	-1.12854	-1.45957	-0.43141	-0.532683	-0.885746	-1.1965	-0.582627	-0.816285	-0.292222	-0.308685	-0.270659	-0.358161	0.426336	0.352601	1.26358	0.460057	1.8571	0.0987158	-0.257721	0.187495	0.13707	-0.327128	-1.01525	0.160901	-0.536834	0.632709	-0.370532	-0.316324	0.944778	0.010036	-0.261614	-2.78224	0.0989126	-0.361225	-1.12195	-0.115311	-1.1758	0.345359	-0.348676	-0.252931	-1.32263	-0.167669	-0.875642	-0.0749234	-0.455591	-0.187092	-0.606883	-0.301869	0.0543256	-0.330453	-0.198932	-0.367906	0.0640395	-0.161204	-0.174297	-0.015047	-0.55726	-0.426415	0.112172	-0.123539	-0.118017	0.0856861	0.311074	0.545093	0.878388	0.353365	0.117091	0.0737144	0.0161871	0.215529	0.00188644	0.041274	0.0498737	0.157616	0.061214	0.0277926	0.120137
Q96KR1|ASQNTSSSNSSTR|367|N4H5F0S2|01Y41Y41M(31M21Y41L32S)61M21Y41L32S	-0.0342296	0.551151	0.597049	0.736459	2.16858	0.128511	-0.290784	-0.283407	0.378306	-0.536165	0.489481	-0.0538178	0.0514451	0.545705	1.52023	-0.358299	-0.810668	1.80591	1.33438	-0.906225	0.712115	1.03397	0.579428	0.857305	0.321407	0.46978	-0.0817747	0.333536	-0.370832	0.144764	0.185401	-0.418385	-0.30581	0.359763	-0.164972	1.09086	0.967337	1.16896	1.35814	1.1782	1.87297	0.271009	0.0227202	2.68664	-0.742548	0.495678	2.1414	0.839385	1.96925	-0.175785	-0.362182	3.82568	-1.31165	1.41956	-2.01705	0.697667	-0.880441	-0.634745	-0.925333	-1.48216	0.198165	-2.1644	-2.31312	-0.319351	-2.02193	-0.0888728	0.422598	-0.640723	-0.159798	-0.0125826	-0.45046	-0.438179	-0.630871	0.851425	0.14049	0.757011	0.145301	0.1587	-0.593404	2.21544	2.72925	0.805514	-1.00773	0.940146	0.76004	2.2091	2.71421	1.34498	3.11107	3.02216	0.0673503	0.184188	0.204734	1.16516	-0.275087	0.590929	-0.551037	0.751168	0.094691	0.337103
P10909|LANLTQGEDQYYLR|374|N4H5F1S2|01Y(61F)41Y41M(31M21Y41L32S)61M21Y41L32S	-0.488605	-0.602374	-0.559732	-0.0239527	-0.343865	-0.379912	-0.276423	-0.217901	0.424901	-0.512853	-0.195953	0.165359	0.0222174	-0.00252471	-0.154601	0.424638	0.00611928	0.387747	0.615469	-0.287983	-0.31789	-0.00217528	-0.4387	-0.0723965	-0.743103	-0.211686	-0.175978	-0.18162	-0.343693	-0.144755	-0.231272	-0.205703	-0.317745	-0.200755	-0.308931	-0.133729	0.143288	-0.895192	-0.204258	0.109575	-0.444883	-0.561824	-0.344302	-0.410299	-0.868961	-0.793315	-0.113345	-0.425112	-0.133747	-0.84436	0.471517	0.107945	0.135621	0.473157	0.76085	0.323486	0.740591	-0.286051	0.50087	-0.23114	-0.877286	-0.786865	-0.219224	-0.208132	0.0379185	-0.550444	-0.424741	-0.68604	-0.259885	-1.12374	-0.584962	-0.298352	-0.0449759	-0.0418618	-0.0111972	0.442171	-0.191122	-0.0418489	-0.414011	0.210934	0.693347	-0.356866	0.081383	-0.6841	0.291719	-0.162716	0.402136	0.084712	0.307888	0.00490029	0.272208	-0.343203	0.138945	0.298673	0.280644	0.103924	-0.342598	0.558415	-0.0695636	0.929325
P29622|FLNDTMAVYEAK|157|N4H5F0S2|01Y41Y41M(31M21Y41L32S)61M21Y41L32S	-0.437116	0.226229	-0.409784	-0.906751	-0.749586	-0.0449114	0.0396464	-1.5924	0.185394	-1.36285	0.164316	-0.0751937	0.601366	-1.26726	0.525201	-0.709441	-0.509128	0.356821	0.262475	0.0618356	-0.678164	-0.629563	0.0749678	0.0303511	-0.324748	0.0112644	0.234649	0.300707	-1.19794	0.505473	0.248592	-0.663578	-0.624303	0.295189	0.283116	-0.320791	0.01621	-0.740645	-0.329873	0.00180669	-0.73696	-0.0438446	0.103882	-0.530053	-0.103215	-0.598459	-0.605851	0.665807	0.181005	0.599604	0.281383	0.245154	0.222472	0.174549	0.529485	-0.532311	-0.396533	0.282491	0.088641	0.0296462	0.399026	-0.0928726	0.453016	0.0606668	0.552263	-0.0398531	0.711956	-0.0808131	0.678889	0.502467	-0.201249	-0.177784	-1.13797	0.442185	-0.0265945	0.394188	0.380659	0.118498	0.490846	-0.373453	0.305324	0.0885032	-0.195926	-0.195829	0.0730502	0.373834	0.274287	0.264588	0.596843	0.0330201	-0.562955	0.280656	0.00503031	0.158477	-0.58159	-0.0546436	-0.569967	-0.0978557	-0.241382	0.216823
P27169|VTQVYAENGTVLQGSTVASVYK|324|N4H5F0S2|01Y41Y41M(31M21Y41L32S)61M21Y41L32S	-0.740643	0.339449	0.114671	-1.02285	-0.713258	-0.34133	-0.0582214	-2.02265	-0.0992207	-1.7535	-0.337497	-0.174078	0.409367	0.225232	0.438992	-1.34308	-0.421112	-0.611054	0.331549	-1.01461	-0.318699	-0.55109	0.202696	0.0019724	-0.654654	-0.363811	-0.539366	-0.276375	-1.12791	0.130619	0.159653	-0.390808	0.0401962	-0.41764	-0.28922	0.202799	0.119539	-0.769678	0.693763	-0.309381	-0.830368	-0.110806	0.537903	-0.56661	-0.809515	-0.996637	-0.676318	-1.74104	0.810304	-0.261643	0.554124	-0.0345964	0.343022	0.293136	1.17001	-0.589573	-0.0615092	0.215282	-0.0156866	0.298601	0.125661	-0.229737	-0.27888	0.284107	0.367468	-0.0672884	0.162415	-0.5133	-0.372281	0.0692217	-1.0785	0.184651	-0.973734	-0.00803551	0.394444	0.487041	-0.601196	-0.0123808	0.0664666	-0.35602	0.473037	0.373199	-0.0973055	-0.0592776	0.0312408	0.559355	0.971696	-0.143827	0.36466	-0.299885	-0.35319	0.450867	0.375069	-0.238394	0.399695	-0.397728	-0.450423	0.188191	0.558879	0.215017
Q6R327|GRNDSGEENVPLDLTR|19|N4H5F0S2|01Y41Y41M(31M21Y41L32S)61M21Y41L32S	0.543027	0.473751	0.5574	-0.353023	-0.586328	-0.333217	0.45093	-1.99937	0.293593	-0.96921	0.282041	0.563949	0.381305	0.315575	0.311312	-0.193238	0.0802885	-0.124991	0.696067	0.0323888	-0.407383	-0.602577	-0.80099	-0.664755	-0.902468	-0.2455	-0.584072	-0.293704	-1.11656	-0.314257	-0.335745	0.0494193	-0.315814	-0.240041	-0.459549	1.26966	0.192863	-1.62291	-0.112342	0.349495	-0.39141	-0.343254	-0.0555685	-1.63153	-0.552478	-0.876121	-0.152768	-0.613187	0.702622	-0.835253	-0.277403	0.769929	-0.0882548	0.00403175	0.421344	0.00348914	-0.321459	-0.652453	0.111561	-0.517703	-0.325865	-0.475248	-0.223194	-0.928903	-0.100184	-0.214912	0.0629582	-0.365481	-0.192395	-0.189499	-0.752306	0.0500662	-0.38635	-0.0945022	0.391475	0.561159	0.508983	0.348047	0.235964	-0.0848753	-0.0267291	0.253174	-0.113517	-0.360828	0.108935	-0.258781	-0.044416	-0.0736064	0.217864	-0.949886	-0.334624	0.3639	0.162974	0.118995	0.116648	-0.27375	-0.0341338	-0.166182	-0.717717	0.758938
P20851|LGHCPDPVLVNGEFSSSGPVNVSDK|98|N4H5F0S2|01Y41Y41M(31M21Y41L32S)61M21Y41L32S	-0.263981	0.302416	0.237278	0.342892	0.292937	0.391437	-0.0549335	-1.09655	0.573346	-1.13174	-0.474396	-0.102479	0.149458	0.0225052	0.412871	-0.479218	-0.514796	-0.40191	-0.0538283	-0.410368	-0.0692316	-0.398368	-0.663311	-0.903527	-0.988881	0.321245	0.195034	0.25987	-0.524253	0.524607	0.283878	-0.535083	-0.751785	-0.117538	-0.288899	-0.552004	-0.0307969	-1.53279	-0.229539	-0.281139	-0.836224	0.171382	-0.788069	-0.811813	-0.0734475	0.186656	0.0623049	-0.18652	-0.20052	-0.609591	-0.137917	-0.678579	-0.24603	0.144655	0.119129	-0.109484	-0.0217996	0.0364146	-0.0465429	0.198721	-0.579042	-0.369545	-0.0835873	-0.257102	-0.556865	0.170122	0.155055	0.0588635	0.0236539	0.0274141	-0.187599	-0.139626	-0.547812	0.249126	-0.551006	0.278726	0.23591	-0.104541	-0.0979462	0.206497	0.798187	0.563131	0.42777	0.591023	0.762968	-0.689469	0.150756	0.784402	1.16432	-0.891066	0.25383	-0.735719	0.532082	0.180774	0.418249	0.110172	0.297794	0.616531	0.246458	-0.151877
Q5VU57|VIFNIVNFSK|102|N4H5F0S2|01Y41Y41M(31M21Y41L32S)61M21Y41L32S	-1.28977	0.00355173	-0.718231	-1.65143	-2.24086	1.27569	-2.3526	-1.76654	0.28257	-3.61445	-1.91257	-1.44538	-0.995235	0.192096	0.347439	-0.438695	-0.314942	-0.00785501	-1.29834	-1.22944	-1.93357	-0.758785	-1.24395	-1.24572	-0.0295714	-0.72675	-1.82767	0.192951	-1.04716	-1.29796	-2.31751	-1.81872	-0.119882	-1.40125	-0.691502	-0.839236	0.514632	-1.22073	-1.12057	-1.1573	0.0872049	-0.0284405	-0.480482	-0.647356	0.0794908	-0.0731418	-0.0954703	-1.58296	-0.77373	0.351424	-2.15469	-0.276161	-1.90336	-0.623336	-0.183596	-2.7103	-2.43108	0.520219	0.031137	-0.850191	-1.33243	-1.72154	-1.44892	-0.929793	-1.17448	-1.7997	-2.32154	-0.382068	-1.57149	-1.77211	-0.5825	-1.54046	-1.72943	-0.745625	-0.958454	-0.370733	-0.797219	-0.807819	-1.2031	-0.65066	0.172689	-1.11522	0.611502	-0.510615	-1.16682	0.40815	-0.567933	0.181625	-0.00167312	-1.65457	-0.480263	-0.646418	-0.450672	-0.399032	-0.570929	-0.476465	-0.721646	-0.580578	-0.847872	-0.578674
P20930|NHHNSSKK|179|N4H5F0S2|01Y41Y41M(31M21Y41L32S)61M21Y41L32S	-0.873521	-0.0595979	-0.856207	-1.12679	-0.274148	1.18585	-1.87328	-1.562	0.0359403	-0.542691	0.0211891	0.298615	0.759619	0.415198	0.582659	-0.85104	-0.399588	0.299293	-0.6474	1.04023	-1.4424	-0.851621	-1.52963	-0.687059	0.188445	-1.2854	-3.38873	0.186237	0.119829	-2.86229	0.313326	-0.829575	-1.26091	-0.21216	-0.24199	-0.78749	-1.24037	-1.95047	-2.23298	-1.39144	0.487095	0.209779	-1.06363	-0.0158655	0.86234	0.782937	1.1007	-1.98161	-0.997264	0.167712	-0.147557	0.427719	0.0480205	0.0290428	-0.137703	-0.294016	-0.0789437	-0.227483	0.0195002	-0.092345	-0.0220128	0.0951101	0.487262	0.0999533	0.692219	0.105562	0.36185	-0.226901	-0.366652	0.434037	-1.20696	-0.212666	-1.15249	0.10772	0.242419	0.259114	-0.199303	0.93745	0.142842	-0.584727	-0.142244	0.327099	-0.204617	-0.787483	-0.673304	0.606802	-0.373124	0.303578	-0.22326	-1.25423	-0.18977	0.145587	0.102825	0.187671	0.0788204	0.189717	-0.0700492	0.0835271	0.177857	0.0409911
P02790|ALPQPQNVTSLLGCTH|453|N4H5F1S2|01Y(61F)41Y41M(31M21Y41L32S)61M21Y41L32S	0.158423	-0.209162	0.279299	-0.211562	0.33494	0.112382	-1.39124	1.93576	-0.403915	0.814491	0.414825	-0.324291	-0.319196	-0.0485232	-0.11581	0.574637	0.849507	-0.0360893	0.628644	-0.125115	0.373812	0.793533	0.393098	0.328839	-0.351403	-0.801121	-0.630611	-0.713369	0.133493	-0.595898	-0.0744217	0.0264997	-0.240202	0.0705323	-0.174674	0.631675	0.80905	-0.0248947	1.23106	0.948181	0.970634	-0.225754	-0.250462	1.68585	0.114634	0.717862	0.39058	0.299492	0.185544	0.22534	-0.359423	0.495965	-0.616915	0.467017	0.620796	-0.210163	0.26548	0.203266	0.297801	0.122266	-0.753825	0.0651192	0.0281774	-0.346978	-0.021524	0.176945	-0.415229	-0.186671	-0.115505	0.0276203	-0.401877	0.148761	-0.445078	0.667598	-0.227702	0.612507	0.10648	0.158579	0.041226	0.831859	1.01966	0.291977	0.297704	0.647785	0.225299	0.587716	1.11233	-0.610801	2.39727	0.625111	-0.452088	-0.1469	0.225329	-0.180321	0.771206	-0.536051	0.666922	-0.151033	-0.0142404	0.204442
Q6ZU52|ITEESMSVNASHGK|643|N4H5F0S2|01Y41Y41M(31M21Y41L32S)61M21Y41L32S	0.424356	0.370736	0.0415832	0.363282	0.339522	0.167645	0.544318	-0.57568	0.0367489	0.0602039	0.241323	0.214781	0.483426	-0.22198	0.659276	-0.199205	-0.49913	0.11496	-0.187344	0.69418	-0.538937	0.0828936	-0.570394	-0.0815005	-0.915912	0.196528	0.119674	0.06059	-0.0032208	0.294951	-0.222107	-0.512022	-0.560246	-0.234071	-0.133805	-0.588537	-0.371528	-0.830268	-0.612725	-1.15608	-0.130562	0.325557	-0.0674567	-0.0586549	-0.166974	0.756624	0.449021	0.394335	0.43908	0.596993	-0.266941	0.554182	-0.132528	0.179519	-0.0155161	-0.394271	-0.13097	-0.235144	0.0298746	-0.056331	-0.133185	0.0783189	-0.121228	-0.138016	-0.00966492	-0.110467	0.206873	-0.507675	0.0122619	-0.40673	-0.53082	0.00483019	-0.756935	0.378002	-0.414602	-0.236467	-0.0998902	0.165744	-0.0462873	-0.0756937	0.60484	0.159583	8.7619e-05	0.0092131	0.304429	0.0897809	0.412833	0.261812	0.226188	0.272776	0.226261	0.144389	0.247301	-0.174804	-0.407687	0.440115	0.092319	0.0874082	0.299563	0.0518046
P06681|TMFPNLTDVR|651|N4H5F0S2|01Y41Y41M(31M21Y41L32S)61M21Y41L32S	-0.000688165	-0.583847	-0.0528213	0.280974	-0.330021	0.217564	0.231416	-1.1422	0.204416	-0.121631	-0.216868	0.0381418	-0.668705	-0.385414	0.166641	0.0922159	-0.410266	-0.0852454	1.01303	-0.139986	-0.265842	0.0452741	-0.359301	-0.0614181	-0.571315	-0.30585	-0.382772	-0.315938	0.0540686	-0.665278	0.117833	-0.171068	-0.251956	-0.098202	-0.350335	-0.520897	0.122758	-0.336431	0.0343036	0.47042	-0.534345	0.153034	0.125364	-0.238946	-0.353566	-0.441549	-0.573851	0.119646	0.367912	-0.617728	-0.223965	0.473705	-0.0142102	-0.526496	0.345547	-0.741638	-0.0610529	-0.45089	0.0179934	-0.0207642	-0.490975	-0.556501	-0.588286	-0.316213	-0.379588	-0.623485	-0.422643	-0.412921	-0.863271	-0.692604	-0.137592	-0.416879	-0.0240769	-0.117176	-0.35097	-0.294509	-0.839395	-0.16988	-0.265004	-0.0365186	0.874937	-0.143135	-0.0537586	0.386695	0.0587379	0.551801	0.675033	0.109628	1.35904	0.56606	0.0569718	-0.145546	-0.280333	-0.330597	-0.297081	-0.054853	-0.31241	-0.465223	-0.369302	-0.856068
A7E2Y1|DNQSMLITGESGAGK|212|N4H6F1S1|01Y41Y41M(31M(21Y41L32S)41Y(31F)41L)61M61M	0.113098	-0.223775	0.310377	0.555209	0.570846	0.241877	-0.244913	1.10048	0.319194	0.300884	0.278675	-0.0473235	-0.0515788	0.12613	0.571754	0.314644	0.682443	0.0954835	0.742563	-0.256116	0.292249	0.444035	0.329826	0.56843	-0.532385	-0.181344	-0.423097	-0.0748789	0.0468755	-0.461482	-0.0208173	0.0645437	-0.126011	0.232895	-0.0270074	1.16015	1.13304	-0.0363107	1.71702	1.34936	1.07794	-0.223388	-0.387805	1.60137	0.367776	0.172229	1.05479	0.157757	0.460858	0.0663072	-0.119373	1.22505	-0.348918	0.310499	-1.39612	0.877664	0.106415	0.21109	0.0594222	-0.35489	-0.248724	-0.611627	-0.824068	-0.100775	-0.646566	-0.400501	-0.451681	-0.354918	-0.0598842	-0.578047	0.102681	-0.563147	0.0500327	-0.516766	0.137923	-0.279946	0.187018	-0.0222835	0.0271019	0.0724933	0.47612	0.0569047	0.0416153	0.39625	0.182498	0.440354	1.03285	0.0416915	1.2466	0.692411	0.171917	0.227049	0.324939	-0.0766614	0.0792645	0.214013	0.380594	0.223048	0.346215	-0.0913434
Q92545|ILPGGNTSFDVVFLAR|168|N4H5F0S2|01Y41Y41M(31M21Y41L32S)61M21Y41L32S	-0.476153	0.537911	0.169089	-0.444082	-0.302147	-1.48042	0.621085	-1.25725	0.160494	-2.29802	0.378986	-0.0400063	0.565926	-1.07506	0.0552111	-1.30867	-0.823724	0.182255	-0.45118	0.0686673	-0.393614	-1.20845	-1.12644	-1.71752	-0.568672	0.229137	0.464691	0.0559642	-2.41152	0.92592	0.348752	-0.800408	-0.887668	0.019976	-0.0409885	-0.576576	-0.476184	-0.785008	-1.31052	-0.846474	-0.285215	0.252395	0.240096	-0.815106	-0.207259	-0.61212	-0.911344	-0.162647	-0.183654	0.512475	0.0271134	-0.352517	-0.842821	-0.155234	-2.7962	-0.668807	-0.215372	-0.412095	-0.371085	0.0749741	0.342728	-0.535462	0.118519	-0.151043	0.0120751	1.4234	1.13091	0.698485	0.713787	0.6478	-0.968471	-0.576092	-0.632169	0.823646	-0.144757	1.80337	0.406038	1.2717	0.483915	0.12455	-0.255048	1.46082	-0.495287	-0.200279	0.752498	0.11878	-7.87528e-05	0.577099	-0.712239	0.18575	-0.598464	0.367381	0.392993	0.295215	0.305745	0.0910838	0.782472	0.0276797	0.231474	0.508147
P05090|ADGTVNQIEGEATPVNLTEPAKLEVK|98|N4H6F2S0|01Y41Y41M(31M(21Y(31F)41L)41Y(31F)41L)61M61M	0.619257	-0.28536	-0.42228	0.701759	0.168113	0.523615	0.34124	-1.55241	1.10202	-1.49353	-0.118416	0.377655	-0.0540526	0.55133	-0.358083	-0.0312891	-1.76846	0.144479	-0.659999	-0.900815	-0.478307	-0.336081	-0.60258	-1.40667	-0.553674	0.147526	-0.116993	-0.195267	-1.48459	-0.0517754	-0.0685333	-0.485875	-0.385654	-0.283071	-0.110889	-0.219351	-0.637815	-1.16199	-0.948438	-0.235299	-0.227655	0.570572	-0.0141087	-0.541308	-0.779799	-0.652471	-1.60009	-0.0887043	0.555369	-1.05589	0.0385019	-0.0988531	0.226847	-0.0143945	-0.173696	-0.729328	-0.370718	-0.496729	0.111468	-0.373111	-0.427852	-0.445982	-0.628066	-0.478412	-0.463105	-0.193494	-0.247915	-0.0318696	0.0162482	-0.275421	-1.57746	-1.12598	-0.404856	-0.137502	0.387674	-0.377797	-0.702754	-0.671373	-0.432777	-1.58938	-0.574094	-0.360493	-0.676967	-1.17956	-1.03999	0.161081	-0.59063	-0.562414	-0.754549	-1.37908	-0.653584	-0.0921546	0.0304529	0.398386	0.283982	-0.568414	-0.537607	0.0128164	-0.0340644	-0.253686
P28370|EEAIEAFNAPNSSK|552|N4H5F0S2|01Y41Y41M(31M21Y41L32S)61M21Y41L32S	-0.0927657	0.26777	0.238701	0.460514	1.11432	-0.104671	0.118812	0.477995	0.707328	-0.0290927	0.311033	-0.0991562	-0.0724014	-0.446874	0.290937	-0.129939	0.135103	0.0379126	-0.0375567	-0.008337	0.0157135	0.346166	-0.150554	0.87949	-0.43487	0.196246	-0.495454	0.416197	-0.028812	-0.21885	0.423832	-0.481455	-0.0306057	0.0430918	-0.255334	0.204975	0.623962	-0.098565	0.610716	0.86679	0.185799	0.0407403	-0.522409	0.899018	-0.0601297	-0.120573	0.458122	-0.00652342	0.12649	0.0626566	-0.654052	1.14774	-0.566384	0.0858983	-0.317694	0.369925	-0.170203	-0.43966	-0.275859	0.0750443	-0.136279	-0.793147	-0.52331	-0.224319	-0.51222	0.547092	0.491078	0.281797	0.167477	-0.146081	-0.384189	-0.57858	-0.68287	-0.0510753	-0.188387	0.901099	0.221888	0.333714	0.220476	0.00692337	0.78782	0.0734576	-0.0649367	0.500317	0.186589	0.553357	0.971476	0.246994	1.13463	0.712444	-0.0961331	0.720151	0.147716	0.0416596	0.489344	0.176382	0.138913	0.402037	0.975943	-0.525172
P05090|ADGTVNQIEGEATPVNLTEPAKLEVK|98|N4H6F2S1|01Y41Y41M(31M(21Y(31F)41L32S)41Y(31F)41L)61M61M	0.341138	-0.673867	-0.53435	0.375507	0.461679	-0.281198	0.08935	-2.05888	0.835098	-0.841208	0.339812	0.0921242	-0.588143	0.6892	0.266972	-0.0542625	-1.64897	-0.142436	-0.216382	-0.871846	-1.5272	-0.951525	-0.92156	-1.91107	-0.987579	-0.198832	-0.657171	-0.567325	-1.34316	-0.750282	-0.419959	-0.64046	-0.789641	-0.428592	-0.423023	-0.019622	-0.573952	-0.0549089	-0.942565	-0.00651437	-0.585024	0.356276	-0.20475	-1.12197	-0.797773	-0.674616	-0.991806	-0.41357	0.425949	-1.56982	-0.173	-0.582487	-0.129704	-0.283728	-0.67447	-1.18528	-0.787356	-0.970219	-0.558425	-0.734456	-1.24114	-0.848946	-0.464355	-0.80051	-0.182926	-0.197183	0.117897	-0.296676	0.135663	-0.870023	-1.18581	-0.451597	-0.299542	0.00623813	0.0326788	-0.250533	-1.39712	-0.0260121	-0.359873	-0.613741	-0.720833	-0.277111	-0.437219	-1.07015	-1.44087	1.00507	-0.455707	0.141226	0.203495	0.130979	-0.308564	0.143589	0.0147286	0.202773	-0.209586	-0.107584	0.105225	-1.02849	0.0929313	-0.126428
O15020|AANRSWQNVYCVLR|2240|N4H5F0S2|01Y41Y41M(31M21Y41L32S)61M21Y41L32S	0.0770564	-0.288605	0.323677	1.36041	0.824329	0.209871	-0.582102	0.974286	0.462879	0.206473	0.386859	0.606205	0.37618	0.436438	0.384434	0.0443941	0.074944	0.223364	-0.0926522	0.0259974	0.805478	1.15741	1.53995	0.649802	0.186147	0.553845	0.034783	0.401155	0.632598	-0.106696	1.90381	0.453272	1.48295	0.979719	0.673273	0.59177	1.56322	0.510237	1.37523	1.5787	0.78729	0.0473027	-0.146906	2.08704	0.288198	0.813741	1.26298	0.526486	0.330934	0.0258617	0.633911	0.977703	0.478482	0.608672	0.622442	0.706677	0.181304	0.406762	-0.323272	0.814601	0.840901	0.706946	0.242969	0.758036	1.00701	0.288532	0.400334	0.131867	-0.373646	0.656445	0.0928846	0.170737	0.251543	-0.0802213	0.0823588	0.188765	0.103284	0.110474	0.198871	0.322186	1.47492	-0.306251	0.554127	0.77273	0.534205	0.664524	1.32259	0.183499	1.66428	0.342064	-0.170291	-0.333076	-0.0273315	0.101968	0.0886652	0.133164	0.0734342	0.232417	0.544705	-0.186127
P02765|AALAAFNAQNNGSNFQLEEISR|176|N4H6F3S0|01Y41Y41M(31M(21Y(31F)41L21F)41Y(31F)41L)61M61M	0.0745669	0.0165268	0.124955	0.13433	0.795259	-0.814636	0.323314	-0.994355	-0.042143	-0.641443	0.0523833	0.408575	0.334606	0.317128	0.113898	-0.202671	-0.25207	0.0881116	0.83166	0.0903367	-0.465089	-0.051851	-0.681131	0.968872	-0.932735	-0.283299	-0.378683	-0.569605	-1.45881	-1.05088	-0.0254134	-0.701668	-0.73788	-0.167455	-0.397959	-0.0824301	0.354451	-0.771828	0.0604717	0.458549	-0.484328	-0.132681	0.167377	-0.0656438	-0.155468	0.0363411	0.446981	0.127863	0.41765	-0.0876339	-0.139469	0.799857	0.238668	-0.278298	0.400912	-0.25238	-0.2013	-0.810288	0.0948406	-0.703493	0.530789	-0.475011	0.0217295	-0.537963	0.0637377	-0.376231	0.302471	-0.118799	-0.235576	0.122097	-1.03234	-0.54432	-0.394196	-0.497068	-0.570184	0.462252	-0.237315	0.0777149	-0.110343	0.0839873	-0.112256	0.274859	-0.0804173	-0.175475	0.288626	0.180743	-0.381358	0.376209	0.553417	0.0772108	0.281655	0.0872083	0.568164	0.142036	0.886427	0.318904	0.407865	0.289972	0.23278	0.578862
P02765|AALAAFNAQNNGSNFQLEEISR|176|N4H6F1S1|01Y41Y41M(31M(21Y41L32S)41Y(31F)41L)61M61M	0.826452	0.302701	0.335321	0.0131439	0.778035	-0.402623	0.519288	-1.66474	0.134977	-1.1699	0.0763964	-0.124954	0.337178	0.534114	0.27303	-0.399399	-0.693658	0.290216	0.735631	-0.164767	-0.577582	-0.194098	-0.613628	0.546518	-0.605338	-0.241436	-0.52723	-0.146597	-1.03034	-0.178006	0.16349	-0.682805	-0.838816	0.00894747	0.0568806	-0.014186	1.21385	-0.61453	0.518992	1.06914	-0.35365	-0.00621878	-0.389061	0.290992	-0.169528	-0.495639	0.151402	-0.553567	0.628771	-0.211972	-0.0678041	0.922438	-0.164527	-0.572322	-0.0187284	-0.760598	-0.148062	-0.883866	-0.503786	-0.389839	-0.0115723	0.0397526	-0.0629415	-0.288218	0.115959	-0.252623	-0.0159166	-0.368431	-0.424672	0.294208	-1.18929	-0.312252	-0.362007	-0.0921874	-0.0251606	0.363897	0.275642	-0.0998009	0.268532	-0.0257595	0.287455	0.504894	-0.073895	-0.24486	0.359955	0.499859	-0.193227	1.01356	1.15679	0.207711	-0.0539284	0.0687503	0.553357	0.166525	0.385697	0.285724	0.218988	0.360171	0.151286	0.52816
P02745|NPPMGGNVVIFDTVITNQEEPYQNHSGR|146|N4H5F1S2|01Y(61F)41Y41M(31M21Y41L32S)61M21Y41L32S	-0.422588	0.322308	0.0724055	0.240824	0.425659	-0.15303	0.0201904	-0.00787585	-0.29907	0.164582	-0.471926	-0.18578	-1.09361	-0.200538	-0.327797	0.330206	-0.41528	-0.113831	0.105295	-0.057594	0.264046	0.592685	0.567931	0.387813	-0.333005	-0.0580174	-0.0698776	-0.0398659	-0.0103154	-0.334177	-0.318244	-0.582397	-0.00234881	-0.166912	-0.579084	0.381536	0.786523	-0.0225819	1.33372	1.09887	-0.0112826	-0.373965	-0.314602	0.392405	0.358649	-0.181103	-0.102863	-0.11705	-0.599621	-0.496899	-0.0221124	0.29948	-0.29118	-0.139218	0.0802118	0.777354	0.970246	0.371855	0.670677	0.839453	-0.152077	-0.492944	-0.514877	-0.277003	-0.26221	-0.517109	-0.317879	-0.696525	-0.131943	-1.05184	-0.440253	0.369458	-0.263082	0.31615	0.0289575	0.368134	-0.495467	0.21304	0.154445	0.518238	0.64588	1.09776	1.21821	0.245363	0.34257	0.282132	0.657643	0.291306	0.852431	0.404797	-0.0780483	-0.380966	0.804276	0.260214	0.9856	0.42293	0.147805	0.692437	0.0651878	0.934734
P02765|AALAAFNAQNNGSNFQLEEISR|176|N4H6F1S1|01Y41Y41M(31M(21Y(31F)41L32S)41Y41L)61M61M	0.448631	0.296117	0.260527	-0.845139	0.051408	-1.29471	0.476937	-1.2096	0.272894	-1.09214	0.136773	0.369791	0.158023	0.20591	0.047435	-0.0361082	-0.366122	-0.130835	0.512066	0.0270144	-0.573146	-0.037129	-0.77609	0.545753	-1.10928	-0.233892	-0.134413	-0.461086	-0.954221	-0.561778	0.0716833	-0.935291	-0.707905	-0.290959	-0.500746	-0.176078	0.368493	-0.473289	0.666579	0.739631	-0.409993	-0.178223	0.16332	-0.63799	-0.391762	-0.7625	0.31738	-0.0619377	0.782194	-0.0333514	-0.525136	1.24665	-0.170961	-0.17716	0.379832	-0.369692	-0.0506761	-1.1162	0.328529	-1.7824	0.215888	-0.0774722	-0.12091	-0.442359	0.072477	-0.22115	0.145217	-0.327538	-0.323714	0.298681	-1.01524	-0.159433	-0.697447	8.43468e-05	0.107692	0.347621	0.341068	0.0300164	0.414289	-0.793505	0.166484	0.508495	-0.254599	0.0929953	0.239882	0.618019	-0.420591	0.804617	1.38394	-0.0497902	-0.0762821	0.217502	0.275995	0.154155	0.409002	0.138934	0.29316	0.304709	0.395556	0.340259
Q86TB3|FPCTSSPEGNVTDFLISHK|1617|N4H5F0S2|01Y41Y41M(31M21Y41L32S)61M21Y41L32S	0.535039	0.457215	0.532408	-0.414268	-0.174333	-0.234221	0.431262	-1.118	-0.0319268	-0.908178	-0.316869	0.301548	-0.249292	0.344433	0.0335383	-0.244772	-0.35178	-0.54473	0.307817	-0.583434	-1.11033	-0.248023	-0.695199	0.483197	-0.813295	-0.200778	-0.4433	-0.673288	-1.89783	-0.616756	-0.163513	-0.693486	-0.754382	-0.154472	-0.751687	-0.109696	0.44805	-0.636868	0.351082	0.797042	-0.752601	-0.490862	-0.212233	-2.02527	-0.956322	-0.464846	-1.45771	0.0195443	-0.456022	-0.0307404	-0.337387	0.951887	0.0929695	0.106555	0.488242	-0.430152	-0.502918	-0.75768	-0.130839	-0.863676	0.20041	-0.216098	0.0573964	-0.704022	-0.0582541	-0.194239	0.132452	-0.273488	-0.0787426	-0.180979	-0.912973	-0.203738	-0.538696	-0.000857671	0.0771406	0.372211	0.246637	0.0855566	0.212591	-0.318028	-0.371255	0.755354	-0.0519388	0.400164	0.610417	0.606984	0.0209476	1.00283	1.66068	0.222109	-0.844909	-0.0924905	-0.384765	0.172082	-0.105051	0.135699	-0.0236419	0.0765024	0.127096	0.22248
P02751|LDAPTNLQFVNETDSTVLVR|1007|N4H6F1S1|01Y41Y41M(31M(21Y41L32S)41Y(31F)41L)61M61M	-1.2512	-0.305693	-0.705581	-0.748018	-1.08498	-1.15044	-0.0366099	-2.29128	-0.465583	-2.55396	-1.02694	-1.20167	-1.39147	-0.903196	-0.281978	-0.754479	-0.716076	-0.284502	-1.25685	1.64551	-0.366823	-0.225594	-0.316214	-0.17166	-1.34237	-0.474108	-0.398611	-0.43058	-1.22809	-0.189098	-0.96119	-0.714037	-2.06019	-0.579756	-0.894353	-0.194213	0.246351	-0.205968	0.280954	0.19211	-0.60278	-0.765154	-0.498029	0.0636077	-0.797817	-0.964102	-0.384034	-0.545065	-0.760179	-0.163194	-1.14875	0.426907	-1.43667	-0.427377	-2.78235	-1.14083	-0.825955	-1.48978	-0.572068	-1.33267	-0.643688	-0.783814	-1.24389	0.0993186	-0.669482	0.620673	0.193325	-1.17751	-0.685816	-0.0552435	-1.11434	-0.915594	-1.28781	-0.596972	-1.1996	-0.645296	-1.20432	-0.753554	-0.968715	-0.280963	-0.968784	-0.810637	-1.28483	-1.88826	-0.742559	-2.07642	-1.48731	-1.25835	-1.11367	-2.20828	-0.550147	-0.7533	-0.0484717	-1.19887	-0.123013	-0.186011	-0.266584	-0.347879	-0.212666	0.47865
Q9Y6Y0|QISSSSTGCLSSPNATVQSPK|279|N4H5F0S2|01Y41Y41M(31M21Y41L32S)61M21Y41L32S	0.450599	0.341219	-0.436387	-0.507814	-0.37089	-0.0405916	0.385159	-0.951603	-0.738682	-0.424361	-0.143233	0.230602	-0.193734	0.206142	-0.0146709	-0.424133	-0.502425	-0.715816	0.061717	-0.237252	-0.379498	0.473656	-0.684298	0.440771	-0.121817	0.0561411	-0.177062	-0.343373	-1.1291	-0.501359	-0.0142849	-0.526888	-0.621003	-0.188705	-0.390284	-0.101094	0.310352	-0.492831	-0.0520768	0.486491	-0.712447	-0.180777	0.0585072	-0.179589	-0.309827	0.0572645	-0.81315	0.104425	-0.0555709	-0.255186	0.235834	0.792512	0.454964	0.276437	1.26539	0.0861973	0.212877	-0.186466	0.246207	0.213276	-0.00606691	-0.0527095	-0.0267173	-0.514331	-0.147227	-0.00363764	0.0134654	-0.296696	-0.353695	-0.265884	-0.637662	-0.116002	-0.697171	-0.389673	0.0715756	0.718224	0.586818	-0.731734	0.293412	0.114647	-0.109912	0.57019	-0.0235894	0.0542898	0.448199	-0.0162428	0.48511	0.649882	1.05206	0.181002	-0.718549	-0.0171157	0.405796	-0.127946	0.611269	-0.0352184	0.157979	0.0868416	0.486979	0.668869
Q6NSJ0|DAGFRVTLWVHPFVNYNSSR|398|N4H5F0S2|01Y41Y41M(31M21Y41L32S)61M21Y41L32S	0.686726	0.20369	-0.728691	-0.0684554	0.160554	-0.616891	0.56883	-1.36701	-0.287243	-1.13639	-0.220284	-0.00793138	-0.0731931	-0.114002	0.144426	-0.187277	-0.169765	-0.351901	-0.0162456	-0.251957	-0.544526	0.331926	-0.0509702	-0.0195715	-1.04125	0.100563	0.185293	-0.333948	-1.11249	0.337137	-0.208088	0.0175715	-0.362894	-0.0983926	-0.103398	-0.153245	-0.106539	-0.385377	-0.223923	0.436239	-1.20366	-0.285591	-0.139002	-0.958295	-0.914212	-0.0632974	-1.54176	-0.165479	-0.491491	-0.176893	-0.141649	0.342646	0.0627651	-0.20985	-0.0305606	-1.07952	-0.49823	-0.326979	0.252652	-0.208734	0.303978	0.89594	0.76913	-0.273349	0.223282	0.863983	0.276932	0.085046	-0.0929773	0.600276	-0.165594	0.0319092	0.6048	-1.14302	-0.178568	-0.296318	-0.493449	-0.13974	-0.508782	-2.13336	-0.843295	0.455609	0.431666	-0.0899356	-0.0964245	-0.832676	0.206855	-0.113482	-0.153709	-0.11511	0.495918	0.108074	-0.0962524	-0.388225	-0.33146	-0.628897	0.283234	-0.755745	-1.12028	0.120497
P02751|DQCIVDDITYNVNDTFHK|528|N4H6F1S0|01Y41Y41M(31M(21Y41L21F)41Y41L)61M61M	-0.168847	0.154285	-0.137196	-0.659081	-0.0737436	0.368947	0.236872	-2.37144	0.0279055	-2.01033	0.245361	0.542537	0.384057	0.277055	0.277166	-0.345836	-0.466509	0.375763	0.0586618	2.90885	-0.708631	-0.652781	-0.818362	-0.496237	-0.324748	0.0405718	0.179367	-0.187401	-1.39466	0.39811	-0.424472	0.310292	-1.04273	0.366182	0.43223	-0.503493	-0.2536	-1.06964	-1.57738	-1.0753	-0.659947	0.15333	0.378831	-0.649581	-0.170891	-0.18493	-1.28819	1.03061	0.737821	0.187971	0.658257	0.119623	0.346154	0.554033	-0.631782	-0.170089	-1.23474	0.72045	-0.0204803	-0.51568	-0.606801	0.62767	0.0752829	0.279055	-0.147675	0.61379	-0.064384	0.0182736	0.259428	0.319586	-0.631401	-0.237681	-0.16967	-0.12965	0.0909291	0.178301	-0.43869	0.0309145	-0.230932	0.307023	0.585979	0.349968	0.736194	-0.569773	0.325898	0.519018	0.088565	0.548644	-0.58648	-0.0976943	-0.279248	0.1167	-0.583405	-0.318546	-0.802861	0.0372136	-0.174903	-1.16513	-0.771237	0.264619
P02751|DQCIVDDITYNVNDTFHK|528|N4H6F1S1|01Y41Y41M(31M(21Y(31F)41L32S)41Y41L)61M61M	-0.801069	0.121113	0.172012	-0.238631	-0.296511	1.02122	0.154709	-1.27631	-0.544234	-0.437967	-0.197155	0.240882	0.068999	-0.344368	-0.191646	-0.501721	-0.265277	0.062613	-0.936578	2.77687	-0.798788	-0.719767	-1.7191	-1.13776	-0.30607	-0.396917	-0.286096	-0.873029	-0.751693	-0.269815	-0.770778	0.105719	-0.680141	-0.260747	-0.0211726	-0.821443	-0.703237	-2.04447	-1.29556	-1.20199	-0.3386	0.00706946	0.00885026	-1.14193	0.59176	-0.587314	-0.382984	-0.193392	-0.1582	0.294625	-0.478455	-0.0525185	-0.583462	0.0455115	-1.02221	0.00380622	-0.277018	0.0138094	-0.194196	-0.180362	-0.28766	-0.354822	-0.483969	-0.158886	-0.939334	0.391757	0.249676	-0.91653	0.29468	-0.215994	-0.209553	-0.0938137	-0.196666	-0.141254	-0.110907	-0.0801959	0.00288365	-0.0337391	-0.118461	-0.14202	0.256288	0.15295	0.727686	-0.356071	0.14501	-0.101317	-0.000456163	0.262767	-0.468485	-0.612325	0.548086	-0.538482	-0.453978	-0.263077	-0.729314	-0.0876323	-0.303952	-0.397501	-0.203334	0.202392
P01023|SLGNVNFTVSAEALESQELCGTEVPSVPEHGR|869|N3H6F0S1|01Y41Y41M(31M21Y41L32S)61M(31M)61M	-0.393433	0.423765	-0.641132	1.03499	0.525058	0.810887	-0.248632	1.04694	0.0702365	-0.320211	-0.916201	0.181105	0.325122	-0.134987	0.175833	-0.255974	-0.462184	0.0124117	-0.46927	0.0555399	0.271511	0.551195	0.387914	0.673432	-0.489898	-0.0512235	-0.37203	0.0607077	0.0321647	-0.386527	0.00617113	0.0869833	-0.150339	0.0508616	-0.0905802	0.68732	0.702958	-0.0844865	1.50921	1.19935	1.28658	-0.619952	-0.497355	1.19005	0.165788	0.144291	0.389521	-0.221914	0.317952	0.2006	-0.260135	0.239383	0.240729	-0.201791	0.456208	-0.0512399	-0.184372	0.168758	0.0786382	-0.240421	-0.397472	0.0958504	-0.701172	-0.0362815	-0.14794	-0.313409	-0.193962	-0.448577	-0.37577	-0.0270743	0.264627	0.395103	0.521804	0.318327	-0.0179863	-0.220855	0.18253	-0.067863	0.440948	1.15587	1.09189	-0.364054	0.253433	0.115223	0.486437	-0.330039	0.989642	0.0927643	1.26321	1.88684	-0.00992603	0.423537	0.732728	0.124074	0.536892	0.106343	0.320129	-0.20474	0.323654	0.171863
Q9UGM5|GCNDSDVLAVAGFALR|37|N4H5F0S2|01Y41Y41M(31M21Y41L32S)61M21Y41L32S	-0.810353	0.399441	-0.101524	0.0170406	0.460062	-0.162378	-0.173563	0.201601	0.209861	-0.455248	0.151565	-0.0437974	-0.0773373	0.874605	0.0106045	-0.482265	-0.115112	0.860837	0.176632	-0.17362	-0.142095	0.0346759	-0.0608313	0.421063	-0.721528	-0.218736	-0.232027	-0.303746	-0.0271725	-0.558859	-0.269479	0.131905	-0.244503	-0.1546	-0.308462	0.189364	0.214296	-0.0679535	0.52048	0.523864	0.639991	-0.436515	-0.420988	0.711495	0.200523	-1.01173	0.578536	-0.331826	-0.182942	0.278359	-0.729318	1.08549	0.122294	0.27653	-0.177426	-0.338962	-0.563023	0.192396	0.0632967	-1.54322	-0.0457123	0.0477512	-0.176714	-0.107851	0.159005	0.315624	-0.0210113	-0.136564	0.323999	-0.570098	-0.957031	0.27127	0.0312333	-0.228201	-0.219013	-0.28369	-0.421577	-0.225936	-0.2325	-0.448845	0.713169	-0.340378	-0.0469683	0.54268	-0.59519	0.0898382	0.0542325	0.0421891	0.567719	0.331697	0.150714	0.197876	0.210808	-0.144187	0.459066	0.392527	0.246232	0.474227	0.215788	0.0917315
P43251|DVQIIVFPEDGIHGFNFTR|99|N4H5F0S2|01Y41Y41M(31M21Y41L32S)61M21Y41L32S	-0.876395	0.176486	-0.0102742	0.262242	-0.044231	-0.557251	-0.0682037	-0.604153	-0.156519	-0.655028	-0.0959485	0.0333316	0.175479	-0.295716	0.387855	-0.647209	-0.839353	-0.102527	0.234165	-0.969678	-0.394838	-0.0708312	-0.49543	-0.0273898	-0.825377	-0.0857962	-0.197564	-0.129378	-0.41546	-0.152537	-0.0939507	-0.181681	-0.413086	-0.121305	-0.177698	-0.364547	0.0578371	-0.739779	-0.250416	0.0555384	-0.303536	-0.0371466	-0.0789657	0.552664	-0.416661	-0.0446745	-0.436712	0.332727	0.404954	0.235798	0.150653	0.92847	0.141126	0.314268	0.318773	-0.341471	-0.324053	0.233025	0.0640132	0.264836	-0.0592642	-0.482975	-0.788901	0.274155	0.226523	-0.289505	0.13005	-0.466611	0.15962	-0.441115	-1.54031	-0.270648	-0.61201	0.00978039	0.0176288	-0.0952688	-0.221148	-0.0789494	0.0564023	0.185923	0.275578	-0.343812	-0.118229	-0.22708	-0.00439548	0.148983	0.407144	-0.240733	0.387467	0.583597	-0.829653	-0.0724641	0.179617	0.00347529	-0.485306	-0.00695768	0.0802847	0.0125614	-0.0147237	-0.353266
P01009|YLGNATAIFFLPDEGK|271|N4H6F1S1|01Y41Y41M(31M(21Y41L32S)41Y(31F)41L)61M61M	-1.22246	-0.657554	-0.906191	-0.553795	-0.783104	-0.563638	-0.735924	-0.951493	-0.766562	-1.28034	-1.40958	-0.87224	-1.44714	-0.85553	-1.11713	-1.54192	-1.42904	-1.34137	-1.35075	-1.59726	-0.119958	-1.90828	-1.65238	-2.64968	-2.1096	-1.43403	-0.926909	-1.01153	-0.512348	-1.05511	-0.93043	-0.790071	-0.865972	-0.994759	-0.630935	-1.36066	-1.06071	-1.29174	-1.77353	-1.56443	-0.0684771	-0.705526	-0.856594	-0.825316	-0.642907	-0.392728	-1.74211	-0.882633	-0.592537	-1.64274	-1.01622	-0.795799	-1.31305	-1.05416	-2.59589	-0.877806	-0.876148	-1.20638	-1.06773	-0.498412	-1.61324	-1.57518	-1.55043	-1.80018	-1.64454	-1.13968	-0.887543	-1.40473	-1.14205	-1.65539	-0.731556	-1.29526	-1.12378	-1.07323	-0.631752	-1.02956	-1.08081	-0.584252	-0.600515	-1.64893	-1.3913	-0.584054	-1.06236	-0.647666	-1.09521	-0.766839	-1.26633	-1.08989	-1.14912	-1.36084	-1.4359	-1.4318	-1.72337	-1.38134	-1.73257	-1.58566	-1.62531	-1.71789	-1.34804	-1.07816
P02748|AVNITSENLIDDVVSLIR|415|N4H5F0S2|01Y41Y41M(31M21Y41L32S)61M21Y41L32S	-0.28998	-0.25127	0.306312	1.14725	1.16852	0.84881	0.272116	1.03114	-0.472958	0.929661	-0.969959	-0.49747	-0.787018	-0.602464	-0.388181	0.0428919	-0.0254663	-0.320361	-0.111231	-1.51447	0.294643	0.373346	-0.457248	-0.32757	0.293893	-1.82389	-0.0921215	-1.0841	0.749564	-0.527255	-0.438018	0.821682	0.589134	-0.107994	-0.41236	0.0310786	0.395224	-0.761591	0.198852	-0.219281	-0.204849	-0.209093	-0.0127105	0.399546	0.948196	0.581544	1.14268	0.0459826	0.558608	-0.121402	-0.100344	-0.108738	-0.301179	-0.0433721	-0.331198	-0.230878	-0.10931	-0.191634	-0.202398	0.156876	-0.217518	-0.145452	-0.352114	-0.0919373	-0.277835	-0.397207	-0.298465	-0.227948	-0.135109	-0.420912	0.545648	0.0754596	0.704631	-0.821518	-0.048303	-0.99656	-0.174739	-0.252192	-0.362774	-0.159785	0.318962	-0.35817	0.189988	0.773783	-0.279949	0.271511	0.59169	-0.102333	0.673179	0.345061	0.856811	-0.800372	0.0373881	-0.335226	0.0115289	-0.593745	0.0829299	0.145243	-0.383194	0.470122
A4UGR9|TNTSTGLK|2083|N4H5F0S2|01Y41Y41M(31M21Y41L32S)61M21Y41L32S	-0.219849	-0.124836	-0.0902304	0.258926	0.0625573	0.43107	-0.0682358	0.292913	-0.345537	0.454663	-0.00374764	-0.760398	-1.24634	0.267984	0.631013	0.0467288	0.185263	0.691478	0.485592	-0.308766	-0.0791962	-0.902902	-0.733323	-0.685205	-0.30607	-0.608405	-0.0991798	-0.882295	0.185654	-0.484772	-0.651681	0.457683	0.0437862	-0.238627	-0.208056	-0.799082	-0.507707	-1.61445	-0.823073	-1.33685	0.136415	-0.000139153	-0.0234262	-0.268382	0.499466	0.385959	0.0460441	0.279921	0.190118	-0.129594	-0.434372	-0.177894	-0.283214	-0.404412	-1.17806	0.186989	-0.0987981	-0.251287	0.116595	0.151885	-0.455505	-0.190197	-0.149528	-0.217986	-0.136123	-1.23392	-1.33788	0.0177531	-0.23297	-0.489694	0.410774	0.524895	0.681904	0.0225705	0.00658193	-0.033116	0.232611	-0.107944	-0.378798	0.0488306	-0.288317	0.206876	-0.0926773	0.976161	0.28985	-0.583257	-0.435936	0.0682138	-0.493744	-0.250311	0.59414	-0.594206	-0.197671	0.0884921	-0.242637	0.0433176	-0.564505	0.139671	-0.359549	-0.166673
Q6ISB3|NCLGTSEAQSNLSGGENR|106|N4H5F1S2|01Y(61F)41Y41M(31M21Y41L32S)61M21Y41L32S	-0.572299	-0.339544	0.107698	-0.0337782	-0.135125	0.0152918	-0.074053	0.0387429	-0.269796	-0.0624009	0.235897	-0.546012	0.153397	-0.682659	0.0934228	0.0224202	0.803239	0.251669	0.593012	-0.431806	-0.60812	0.634094	0.440636	-1.03653	-0.637931	-0.525186	-0.262999	-0.446275	0.579252	-0.834669	-0.32182	0.326819	0.23515	-0.0545566	0.099386	-0.937743	-0.520601	-1.29848	-0.238094	-0.373013	-0.788578	-0.0667044	-0.107149	0.133476	0.620101	0.505909	-0.214412	-0.743394	-0.243782	-0.425191	-0.444632	0.325964	-0.560061	-0.0610995	0.130003	0.131721	0.53273	-0.401839	0.790786	-0.0289625	-1.51259	-0.649814	-0.843133	-0.0504138	-0.144392	-0.716838	-0.741249	-0.283364	0.154574	-1.51442	-0.0437811	-0.317041	-1.85869	0.268143	-0.682157	0.487218	-0.278817	-0.458782	-0.657482	0.471694	-0.0576805	-0.129185	0.000337608	0.0752899	-0.0826729	-0.223361	-0.168382	-0.146609	0.11275	0.277732	-0.907151	-0.0740903	-0.161466	-0.626913	-0.761569	-1.07617	-0.612923	0.0432901	-0.157414	-0.460238
P01871|GLTFQQNASSMCVPDQDTAIR|209|N4H6F2S0|01Y41Y41M(31M(21Y(31F)41L21F)41Y41L)61M61M	0.338958	0.842605	0.444273	-0.455082	0.124645	-0.537914	0.292351	-0.587192	-0.434046	-1.07062	0.657789	0.41633	0.167991	0.690062	0.204095	0.407046	-0.159987	0.153408	-0.638203	0.278413	-0.721661	1.20015	0.48035	0.680976	1.47393	0.283519	-0.147384	-0.438241	-0.786454	-0.237262	0.673613	0.310425	0.187966	0.482257	0.43918	0.452882	2.21121	-0.150238	1.82533	1.91047	0.39402	0.516281	0.0917494	-0.370366	-0.429041	-0.967817	-0.126935	-0.312361	0.267294	-0.576741	0.592157	2.38538	0.93519	-0.652436	1.05522	-0.56742	-0.245019	0.318442	-0.246881	0.0554952	0.302717	-0.337439	-0.49044	-2.44995	-0.0300036	-1.06546	-0.262706	-0.444647	-1.79865	-0.336466	1.60282	0.647237	0.766022	0.18307	1.33723	-0.526795	-1.33088	0.556561	0.0243683	-0.131204	1.60457	-0.638013	-1.03027	0.0326746	-0.702056	1.44227	0.271823	0.739398	0.482256	0.0600932	0.201152	0.726304	0.0423844	0.172157	0.81936	-0.609394	0.312086	-0.780889	-0.0409535	-0.345069
P00450|ENLTAPGSDSAVFFEQGTTR|397|N4H6F1S1|01Y41Y41M(31M(21Y(31F)41L32S)41Y41L)61M61M	0.238234	0.239482	0.110964	0.175987	0.40031	0.103991	0.343154	-0.657875	0.377293	-0.305192	0.216997	-0.603141	0.147714	-0.652536	0.468438	-0.505798	-0.0460801	0.441132	0.52162	-0.235679	-0.342967	0.0454217	0.286399	0.059173	-0.874108	-0.0104015	0.480957	0.328708	-0.237295	0.315014	0.331865	-0.486261	-0.329453	-0.10886	-0.125686	-0.201804	-0.109701	0.460107	0.784453	-0.378103	-0.407501	0.00661857	-0.321625	-0.186537	-0.327884	0.227502	-0.0496411	0.0461264	0.0665523	0.170289	-1.41642	0.789031	-0.206974	-0.0660321	-2.46386	-0.101731	-0.0115197	-0.271588	0.594398	-0.0814058	0.143494	0.83305	0.978916	0.442204	0.174534	1.00114	1.23387	0.326434	0.970486	0.0675203	0.414262	0.161293	0.129019	0.248122	0.38069	0.171429	0.29103	0.625805	0.35291	0.287768	0.689907	0.467644	0.53747	0.797123	0.586984	0.246605	0.272594	0.516379	0.728447	0.554143	-0.241271	-0.442033	0.00110953	0.374526	-0.303735	0.182069	-0.541308	0.205457	-0.274071	0.491054
Q15034|YENYSPAVDFR|383|N4H3F1S0|01Y(61F)41Y41M(31M21Y)61M21Y	-0.0840187	0.0354341	0.0407759	-0.100915	0.0182049	0.050926	-0.164505	0.147354	0.0565488	-0.0196389	0.0748096	0.0754253	0.345895	0.0224058	0.534067	-0.553963	0.124693	-0.0671024	-0.086561	0.746473	-1.43783	-0.0845874	-0.295452	-1.05986	-0.30607	-0.245857	0.273069	-0.446646	0.0553309	0.176631	-0.377737	0.0479843	-0.227168	-0.334776	-0.348966	0.16287	-0.152371	0.0554719	-0.155228	0.0143753	-0.998349	-0.487276	-0.222152	0.364259	0.723374	-1.09161	-0.793379	0.157051	-0.59461	-0.591629	-0.859635	-1.17695	-0.781996	-1.67402	-3.72396	-1.31308	-0.117879	-0.59485	-0.915574	-1.72535	-1.93805	-0.674367	-0.644353	-0.473206	-0.336253	-0.465413	-0.94735	0.157161	-0.150281	-0.845248	0.640736	-0.58637	-0.130474	-0.752011	0.35643	0.758705	0.713407	0.927725	1.33306	1.09844	-0.634454	-0.387841	-0.71703	-1.11014	-0.280298	-0.0719297	-0.19503	-0.504796	0.321481	-0.630961	-0.922847	0.369759	0.0363833	1.0811	1.14263	0.850125	1.54405	0.149283	0.126029	-1.00277
Q8TCT8|GGAEAMLVVNNSVLFPPSGNR|116|N4H5F0S2|01Y41Y41M(31M21Y41L32S)61M21Y41L32S	0.552438	0.282387	0.359275	-0.428564	-0.256455	-0.30435	0.322212	-1.16509	0.182437	-0.491923	-0.130665	0.155172	0.0648245	-0.239752	-0.117174	-0.458444	-0.556414	-0.343343	0.420966	-0.34433	-0.698276	-0.467378	-0.413722	-0.718846	-1.26985	-0.522511	-0.732763	-0.817546	-0.784522	-0.749838	0.31011	-0.237856	0.217708	-0.286883	-0.180737	-0.268678	-0.697496	-0.36947	-0.754334	0.459893	-0.355688	-0.242925	0.0068371	-0.780494	-0.489633	-0.617317	0.0714668	-0.428236	0.663716	-0.646117	-0.712541	0.629076	-0.160247	-0.29051	-1.66675	-0.0938367	-0.369462	-1.17893	-0.242697	-1.17538	0.00630643	-0.0961667	0.157829	-0.462805	0.343917	-1.19228	-0.413537	-0.25007	-0.751269	-0.505575	-0.659487	-0.464883	-0.0438145	-0.572129	0.493079	0.183197	0.0919697	-0.796481	0.204754	-0.436252	-0.465876	0.195741	-0.0606685	0.0521415	0.238829	0.405803	-0.712325	0.957519	0.422102	0.316206	0.273882	-0.388595	0.0337245	0.104028	-0.156532	-0.00321205	-0.121434	0.0597487	-0.27319	0.0775685
Q14DG7|GTPVGQEESTNK|845|N4H5F0S2|01Y41Y41M(31M21Y41L32S)61M21Y41L32S	0.00476002	0.481897	0.208348	-0.0989117	0.0694815	-0.285802	0.360395	-0.935259	0.282268	-0.772972	0.431908	-0.144222	0.44851	-0.671534	0.44627	-1.09382	-1.05463	0.552697	0.441386	-0.77421	0.932368	-0.0146119	0.840651	0.344494	-0.422811	0.727394	0.449126	0.284452	-1.15293	0.679046	1.07172	0.169149	-1.1632	1.5706	0.586031	1.81796	2.05264	0.860782	2.06944	2.58966	-0.134362	-0.0588893	-0.0658027	0.165654	-0.267039	-0.135066	-0.525808	0.104685	0.0653909	-0.244596	-0.244108	1.6523	0.177501	0.790685	0.152671	-0.0490849	0.260035	-0.0788606	0.299251	0.794612	0.640135	-0.220089	0.347317	0.964752	1.09031	1.11495	0.850382	0.63832	0.34597	0.663373	-1.47046	-0.516675	-1.30332	0.995687	0.291791	1.52891	0.578895	0.949309	-0.212233	1.38184	0.080292	0.790792	0.132713	0.475147	0.501817	0.24739	-0.300876	0.632179	0.0959292	0.85717	-0.511904	-0.0148924	-0.0945168	0.128493	0.0901276	-0.182095	-0.0936796	-0.35653	-0.415905	-0.0465638
Q9UBM8|DLSNFSGAINVTYR|78|N4H5F0S2|01Y41Y41M(31M21Y41L32S)61M21Y41L32S	0.0187668	-0.0863163	-0.239387	0.305992	0.185811	0.122957	-0.191269	0.519379	-0.117511	0.247011	-0.277153	-0.562138	-0.191698	-0.191223	0.388184	0.254214	0.376451	-0.210075	0.494092	-0.557562	0.64446	0.837202	0.198466	0.287941	-0.334823	-0.212149	-0.554494	-0.0904137	0.0967515	-0.399163	0.951092	-0.600666	-0.142224	0.162235	-0.238494	0.854772	1.2859	0.0745054	0.0946636	1.34787	0.34035	-0.24487	-0.379762	0.473291	-0.194122	-0.350986	0.214799	-0.34854	-0.00126421	-0.399911	-0.241471	-0.503295	0.165631	-0.495323	-0.134804	-0.0673868	-0.272315	0.102183	-0.00950343	-0.374647	-0.00744812	-0.452988	-0.951	0.0590292	-0.340126	-0.873041	-0.438323	-0.273032	0.050796	-0.188276	-0.121606	-0.508689	0.0508427	-0.749703	0.39112	-0.324136	0.205089	-0.240505	-0.199276	0.245417	0.436189	0.638592	-0.279576	0.489835	0.242507	0.669577	0.612993	0.387174	0.380983	0.799902	0.499972	0.215405	0.25024	0.390579	-0.243975	0.375799	0.0752532	0.516111	0.30027	-0.00364298
P00738|MVSHHNLTTGATLINEQWLLTTAK|184|N4H5F0S1|01Y41Y41M(31M(21Y41L32S)41Y)61M61M	-0.680304	-0.213241	0.0844999	0.182848	0.397795	0.685569	-0.272179	0.535631	-0.415882	0.583196	-1.72671	0.181631	-1.01598	0.376415	-0.58458	0.882041	0.0464869	0.0297486	-0.581396	-1.31718	0.156051	0.238294	-0.0978142	-0.914528	-0.955007	-0.0913065	0.572722	-1.07669	1.98689	-0.0501417	0.491188	2.23509	1.51706	1.3214	1.44518	0.417535	-0.288574	-0.69727	-0.633991	-0.645593	0.445526	-0.56585	0.567157	1.32838	1.23951	0.700076	0.499817	-0.489065	0.946441	-0.64719	0.602888	0.765582	0.473944	1.56321	1.47655	-0.0661651	-0.244291	0.623568	-0.70277	0.393986	-2.28133	0.665411	-2.22543	0.00993234	-2.6359	-0.220877	-0.452436	0.316705	0.233817	0.278521	1.28581	-1.18291	0.714563	-0.791905	-0.464365	-0.876161	0.0621348	-0.526777	0.11757	0.111167	1.13368	-1.38833	0.102082	-0.0850374	-1.12984	-0.301293	0.169444	-0.41255	0.549449	0.198518	1.11144	-0.916061	0.0128617	0.0990384	0.902163	-0.241081	-0.35847	0.296587	-0.08126	0.717114
Q86Y07|ISGQNGTFK|135|N4H5F0S2|01Y41Y41M(31M21Y41L32S)61M21Y41L32S	-0.0490904	0.246726	0.0975865	1.0648	1.14673	0.211013	0.19968	0.0754359	0.345096	-0.409386	0.724327	0.130881	0.259844	0.971032	3.393	0.758409	0.728606	1.86623	3.17729	-0.270002	2.98063	3.81274	3.89733	4.49974	3.53811	2.56557	-0.0149192	2.11083	-0.532629	0.994005	-0.0144207	0.565514	-0.897973	1.2419	-1.13239	5.00998	3.65368	3.94751	4.74229	4.61258	3.89902	-1.05201	-1.02438	3.7525	0.0670477	1.06344	3.13902	0.301164	2.94842	-0.0376734	-0.057428	1.32218	-0.245765	0.639801	0.341161	0.172041	-0.0226493	0.379701	0.209544	0.110845	-0.185874	0.0260073	-0.0820188	0.377659	-0.455708	0.140926	0.491068	-0.825162	-0.792875	0.247255	-0.202352	0.203843	-0.436638	1.27263	-0.727957	-0.302941	0.00265977	-0.0452793	0.0420264	2.82838	1.58819	0.0228704	0.210493	0.574464	0.217718	0.984622	2.80251	-0.508942	2.34385	0.936504	0.0761901	0.550807	0.200322	1.19104	0.693163	0.115492	0.152918	0.707352	0.388301	-1.08426
Q15121|DNLSYIEHIFEISR|59|N4H5F0S2|01Y41Y41M(31M21Y41L32S)61M21Y41L32S	0.0011465	-0.0757647	-0.022714	0.376136	0.423764	0.136545	-0.040585	0.303003	0.162454	0.0871494	0.106943	-0.531959	0.114729	-0.281339	0.156291	0.184418	0.307105	-0.379188	0.00780759	0.111144	0.544941	0.143522	0.939926	0.463194	-0.563315	-0.137683	-0.379992	0.0894085	0.114576	-0.61453	-0.224871	0.0670775	-0.263608	0.145988	-0.245392	0.752589	1.01396	-0.182482	1.59353	1.27172	0.394025	0.150947	-0.159823	0.270822	0.163544	-0.35941	0.5163	-0.0235936	0.242759	-0.121696	-0.212411	-0.229902	-0.141499	-0.554228	0.427165	0.216532	0.100027	-0.743865	-0.14897	0.0460685	-0.125753	-0.176456	-0.70529	-0.0810974	-0.689152	-0.484727	-0.283958	-0.252028	0.177588	-0.520873	-0.341239	0.236304	-0.442533	-0.00612414	0.482385	-0.024811	0.0978673	0.168376	-0.0879907	0.172256	1.02974	0.0526655	0.0612512	0.807249	0.580893	0.692003	1.37063	0.231755	1.19921	1.06164	-0.453408	0.0887456	0.403063	-0.122417	-0.274156	0.287326	0.428326	-0.106962	0.0541941	-0.23
P02787|CGLVPVLAENYNK|432|N4H5F0S1|01Y41Y41M(31M(21Y41L32S)41Y)61M61M	-0.0387867	0.111129	-0.0199108	0.433508	0.0825408	-0.132674	-0.134361	-0.282714	0.200951	-0.533101	0.171002	0.644823	0.76668	-0.49883	0.59478	-0.0197956	-0.410956	0.185332	-0.0739279	0.179707	0.465001	1.26626	1.04779	0.81016	0.212064	0.847907	0.355281	1.01557	-0.652319	1.08411	1.90941	0.0951072	-0.291283	1.61369	1.24156	1.38863	1.81414	1.79595	0.453592	1.62913	0.326149	-0.0318561	0.0723093	1.09519	-0.297328	0.4563	0.229507	0.860276	0.667827	0.00863775	1.6598	0.125332	1.04404	1.36892	1.42967	-0.154716	-0.560504	0.139136	0.153976	-0.356338	0.883097	0.571993	0.871952	0.900324	0.688117	1.72786	0.446428	1.54258	1.1955	1.19107	-0.0282055	0.131268	-0.00566542	0.619773	0.361423	1.73643	0.683476	1.30125	0.600093	0.599218	0.355769	1.24007	-0.0793115	0.449688	0.373651	0.672565	0.619179	0.331578	1.3207	0.639842	-0.790112	0.374883	0.0471298	0.0370429	0.020068	0.00024418	0.155591	-0.14364	-0.576055	0.423838
P52740|VHTKERPYECNECGK|574|N4H5F0S2|01Y41Y41M(31M21Y41L32S)61M21Y41L32S	0.312236	0.335844	0.197166	-0.281813	0.0614965	-0.47479	0.323608	-0.940265	0.0225517	-0.747448	-0.281534	0.263396	-0.231088	0.293718	0.0419555	-0.441383	-0.167177	-0.465669	0.04474	0.109032	0.0335599	-0.371041	-0.793545	0.36664	-0.685698	-0.328621	-0.62381	0.178771	-1.01899	-0.0221773	-0.043294	-0.379166	-0.663228	-0.0925106	-0.26588	0.227778	0.415329	0.0403857	-0.205614	0.795658	-0.694922	-0.221158	-0.371461	-0.322205	-0.534879	-0.214521	-0.884459	0.270484	-0.527584	0.411044	-0.0547787	0.845111	0.099257	-0.0402101	0.656773	-0.602893	-0.269452	-0.546185	0.267793	-0.819187	0.188488	-0.181276	-0.0647978	-0.546373	0.0647483	-0.299067	0.0772073	-0.329246	-0.129112	-0.130453	-1.18444	-0.0703187	-0.902535	0.0923617	0.244441	0.146622	-0.0270447	-0.156033	0.119913	-0.173702	0.477797	0.56602	0.0385663	-0.299229	0.380981	0.409614	0.070737	0.521968	0.945206	0.494192	-0.168913	-0.0333104	0.768445	0.134352	0.303091	0.115278	0.157265	-0.0104429	0.257405	0.504405
P07602|NLEKNSTK|426|N4H6F0S0|01Y41Y41M(31M(21Y41L)41Y41L)61M61M	-0.138129	0.137721	-0.433139	0.266956	-0.516275	-0.998155	0.304974	-0.570044	-0.904345	-0.119656	1.00304	0.0541913	-0.420191	0.419108	-1.21186	0.246803	-0.258642	-0.79285	1.00105	-1.10958	-0.0344985	-0.470274	1.09237	-0.620724	-1.87055	-0.178908	-1.2394	0.691618	-1.65551	0.523293	0.33579	-1.5826	0.871616	0.771712	1.06045	-0.438186	-0.00659445	-3.05891	-2.28644	0.805303	-0.576069	0.383135	0.670354	-0.39545	-0.234218	0.475044	-0.143614	-1.13165	-0.0161149	-0.829931	0.234073	-0.315617	0.333038	0.196042	-0.0133265	1.07628	1.20597	-0.698822	0.852285	-0.239987	-1.28435	-0.370062	0.457972	0.958251	0.168579	0.709723	-0.232229	-0.93242	-1.13771	0.571679	-0.0180945	1.40219	-0.354283	1.0212	-0.87018	0.281736	0.540894	-1.00923	-0.169725	0.823336	-0.241206	-0.268656	-0.249428	-0.0601101	-1.01862	-0.228896	0.0563628	-1.20115	-0.482621	0.66468	-1.01475	-0.333631	-1.58247	-0.0975546	-0.777456	-0.796208	-2.07612	0.395294	-1.77628	-0.398031
P01877|TPLTANITK|205|N4H6F2S0|01Y41Y41M(31M(21Y41L21F)41Y41L21F)61M61M	-0.128551	0.0139832	-0.321063	0.24759	-0.680602	-0.991308	0.424602	-0.722652	-0.923046	-0.201887	0.897407	0.578294	-0.787622	1.31726	-0.558767	0.808944	0.304292	-0.0482615	1.1211	-0.455183	1.0613	-0.937212	-0.0823036	-0.610441	-1.94723	-0.609075	-1.55211	0.503963	-2.25498	-0.0840206	-0.51195	-1.9302	0.720972	-1.04571	0.282866	-0.90429	-0.466849	-3.05891	-2.105	-0.245689	-0.576069	1.09338	0.593173	-0.13289	-0.210361	0.60125	0.272323	-2.02126	0.431407	-0.333235	-0.630989	-0.800905	-0.362082	-0.271325	-0.887384	0.48708	0.391687	-1.41074	-0.058685	0.160231	-1.15108	-1.13967	0.307642	0.536219	-0.441232	0.499461	0.178233	-1.22469	-1.25834	0.192302	-0.332789	0.83658	-0.732579	0.307204	-1.19563	0.146611	0.0559118	-1.45265	-0.731547	0.0179513	-0.12954	-0.17379	-0.0427871	0.017155	-0.540389	-0.798301	0.7174	-1.41259	-0.239459	-0.0502986	-1.13761	-0.744418	-1.23398	0.044857	-0.67203	-0.412181	-1.34826	0.508475	-0.496692	-0.199015
Q5XKL5|NVSGKPK|629|N4H6F2S0|01Y41Y41M(31M(21Y41L21F)41Y41L21F)61M61M	-0.0995928	0.137554	-0.377941	0.196712	-0.660847	-0.881255	0.428497	-0.63623	-1.14585	-0.114663	0.668612	0.324711	-0.451646	1.15518	-0.537583	0.421255	0.156573	-0.518297	0.983797	-0.601094	0.813961	-0.659502	0.15074	-0.500221	-1.94723	-0.522068	-1.9072	0.684278	-2.25498	0.0698655	-0.452403	-1.84517	0.788884	-0.790465	0.443175	-0.90429	-0.297713	-3.05891	-2.5376	-0.114788	-0.576069	0.635052	0.409165	-0.30446	-0.217762	0.240206	0.133703	-1.31903	0.0166683	-0.465067	-0.369307	-1.06738	-0.449379	-0.211038	-0.887506	0.3223	0.492621	-0.918725	-0.182706	0.0376815	-1.3315	-1.06869	0.369735	0.485655	-0.474485	0.457614	0.137377	-1.15293	-1.15207	0.131941	-0.211516	0.855569	-0.723741	0.259846	-1.30833	0.0726873	0.0170317	-2.03633	-0.814223	-0.255221	-0.00285285	-0.319905	0.0525221	-0.0832279	-0.538451	-1.04421	0.666242	-1.41075	-0.44969	-0.0293442	-0.955536	-0.738085	-1.29438	0.0369361	-0.889029	-0.322594	-1.17006	0.497283	-0.535847	-0.234872
P03952|GVNFNVSK|127|N4H6F1S0|01Y41Y41M(31M(21Y41L21F)41Y41L)61M61M	0.25812	0.110903	-0.0320109	0.013544	0.092285	0.0518095	0.380041	-0.913316	0.192523	-0.322228	0.228707	0.355996	0.292213	0.85143	0.881857	-0.919544	-0.62426	0.280233	0.113086	-0.157003	0.437099	0.674185	-0.90718	0.518839	-0.324748	0.810398	0.660506	0.636267	-0.544229	0.600137	0.220797	-0.592503	-0.707269	0.334612	0.109496	-0.590128	-0.46439	-0.797854	-1.1652	-0.0914438	-0.652078	-0.116532	-0.251651	-1.11691	-0.669679	-0.3153	0.0255668	0.523231	0.00341655	0.205097	0.875536	0.272553	0.455301	1.00031	1.27179	-0.517743	-0.736662	0.0680335	0.0218863	-0.0682558	0.56306	-0.133771	0.432539	0.458298	0.558321	0.12951	0.134657	0.0760773	0.176122	-0.0292333	-0.431876	0.261472	-0.401721	0.446859	1.20276	-0.488531	-0.288293	0.646029	0.404984	0.595571	-0.225902	0.633871	-0.213746	-0.688719	-0.170025	0.947014	0.276549	0.477053	-0.118044	0.40139	-0.100229	0.219836	0.148481	0.147698	-0.0814178	0.395404	0.0282379	0.149814	0.226956	0.163988
Q96RW7|QNVCRPDQHCKNTR|5237|N2H5F0S0|01Y41Y41M(31M)61M(31M)61M	0.195623	-0.117992	-0.144628	-0.00431457	0.0268135	-0.0194755	-0.0982724	-0.0966929	-0.220776	-0.132458	-0.541999	-1.04603	-1.66041	-0.79053	-1.49324	-1.14094	-0.881475	0.275471	-0.950889	-0.973653	1.54056	1.30304	0.214226	0.763738	1.40975	0.31768	0.070879	0.667236	-0.118186	0.946278	0.276744	0.0948595	0.0114118	-0.163044	-0.274528	0.272013	-0.223997	-0.711556	-0.305251	-0.12025	-0.88244	0.348383	0.364489	-0.0516414	0.377111	0.368652	0.150125	0.52213	0.511201	0.338575	0.75434	-0.476677	0.423377	-0.277359	0.221064	0.0220206	0.331507	-0.0309266	-0.714812	1.3244	-0.645541	0.400155	0.313268	-0.108846	-0.687342	1.49168	1.15907	0.144482	-0.428981	1.06789	0.00718072	0.331385	-0.161493	-0.223312	0.0249256	-0.823302	-0.359966	-0.821285	0.0847611	-0.327026	0.200624	0.423437	0.723744	-0.0472284	-0.247724	0.285956	0.132668	-0.925466	0.651452	-0.563653	-0.0330671	-0.0728237	0.0719102	-0.160904	0.119028	-0.0622529	0.0780945	0.103719	-0.0161587	0.0241185
P02749|LGNWSAMPSCK|253|N4H6F1S1|01Y41Y41M(31M(21Y41L32S)41Y(31F)41L)61M61M	-1.46814	-0.760741	-1.58353	-1.79296	-1.64857	-1.73324	-1.85924	-2.56935	-1.74216	-2.19516	-0.561118	-1.92722	-1.63637	-1.92579	-1.53477	-2.04609	-1.90902	-2.03151	-2.05289	-1.41661	-3.07788	-1.56649	-3.40805	-3.10446	-2.306	-1.61187	-1.2371	-1.56653	-2.05036	-0.901397	-0.662357	-1.14771	-0.969053	-0.907934	-0.490034	-0.636171	-1.15369	-0.161264	-1.99528	-1.56242	-0.398674	0.114802	-0.00537657	-1.41427	0.175772	-0.691709	-1.28453	-0.316812	-1.47723	0.214934	-0.708795	-1.44923	-1.20837	-1.30977	-1.55521	0.153789	-0.647892	-1.34425	-0.864498	-0.608522	-1.18034	-1.67743	-1.60046	-2.32068	-1.94463	-0.315532	-0.489572	-0.473637	-0.42954	-0.778715	-1.58553	-1.29715	-1.82398	-1.57595	-3.20519	-0.542453	-0.77151	-0.943733	-0.807757	-0.663697	-0.960589	-1.39978	-1.21638	-1.81212	-0.689795	-0.508232	-1.2814	-0.034403	-0.476446	-0.554571	-0.477212	-0.736204	-0.696287	-0.983527	-1.38115	-0.664127	-1.49446	-2.09421	-1.92184	-1.08088
P02749|LGNWSAMPSCK|253|N4H6F1S1|01Y41Y41M(31M(21Y(31F)41L32S)41Y41L)61M61M	-1.30626	-0.690181	-1.38515	-1.63027	-1.49732	-1.5798	-1.73699	-2.41415	-1.60453	-2.16165	-0.505348	-1.67616	-1.62503	-1.7027	-1.22266	-2.1624	-1.83909	-2.05665	-1.86763	-1.32025	-1.44441	-1.01026	-2.6573	-2.33236	-2.306	-1.48864	-1.05681	-1.29644	-2.06606	-0.769625	-0.7195	-1.71095	-1.42044	-1.00911	-0.480458	-1.17288	-1.5435	-1.89667	-2.3852	-2.86006	-0.767894	-0.113277	-0.441343	-0.976503	-0.337854	-0.593861	-1.23392	-0.576165	-1.09731	-0.826334	-0.632163	-1.44111	-1.43292	-1.47014	-2.18552	0.042051	-0.528896	-1.29692	-0.99884	-0.656839	-1.13822	-1.45702	-1.72051	-1.789	-2.83006	-0.334353	-0.417017	-0.61073	-0.366341	-0.921316	-1.621	-1.60833	-2.05776	-1.55647	-2.97733	-0.502118	-0.794098	-1.031	-0.909786	-0.870784	-1.06179	-1.11035	-1.2302	-1.41257	-0.761824	-0.236311	-0.29493	0.00480557	-0.668112	-0.318001	-0.281198	-0.728786	-0.713483	-0.791819	-1.38459	-0.457046	-1.49533	-1.6267	-1.84504	-0.949258
Q8NF91|SDKTDFAEQLGAMNK|7000|N4H5F0S2|01Y41Y41M(31M21Y41L32S)61M21Y41L32S	0.560317	0.227965	0.32974	-0.338197	-0.213232	-0.332287	0.32742	-1.16509	0.150177	-0.417218	0.0548697	-0.346178	0.581092	-0.665793	-1.18237	-0.166558	-0.432817	-0.925191	-0.169326	-0.626962	-0.8414	-0.593306	-0.884012	-0.350189	-1.28595	-0.397518	-0.973802	-0.94004	-0.72344	-1.08108	-0.447414	-0.543735	-0.438069	-0.572708	-0.436304	-0.268678	-0.804479	-0.177114	-0.930014	-0.396983	-0.725986	-0.272749	0.00379434	-0.917063	-0.286393	-0.979144	0.379987	-0.695242	0.65161	-0.653806	-0.457429	1.0765	0.0217003	-0.155047	-2.10363	0.00886203	-0.332481	-1.07494	-0.179676	-1.16596	0.169465	-0.382081	-0.294679	-0.901047	-0.202795	-0.568215	-0.373842	-0.271976	-0.137063	-0.400382	-0.700073	-0.357567	-0.389663	-0.178355	0.0546314	-0.0514329	0.141758	-0.317059	-0.223927	-0.489367	-0.72788	-0.00521833	-0.389217	-0.22054	-0.130531	0.338974	0.0601079	0.738802	1.1089	-0.984375	0.0180512	0.00133844	0.24304	-0.0668034	-0.113636	-0.113483	-0.0831893	0.163643	0.187454	-0.109573
P02787|QQQHLFGSNVTDCSGNFCLFR|630|N4H5F1S2|01Y(61F)41Y41M(31M21Y41L32S)61M21Y41L32S	-0.245264	-0.0823812	0.0329507	-0.521905	-0.208236	-0.436024	0.104021	-0.83749	0.0852215	-0.624579	-0.425557	-0.462197	0.460346	0.0254362	0.197083	-0.41207	0.202396	-1.12715	-0.301821	-1.72108	-0.653623	-0.0175991	0.0580989	-1.09907	-0.685189	-0.214402	-0.626857	-0.446057	-0.317822	-0.807281	-0.458292	-0.554853	-0.450331	-0.50408	-0.346665	-0.225494	-0.151779	0.0403857	-0.395635	-0.249919	-1.40525	-0.366943	-0.24608	-0.845748	0.0520571	-1.3702	-1.50768	-0.394009	-0.482204	-0.544028	0.39801	0.662902	-0.115437	0.366681	0.65711	0.4027	0.0353282	-0.511219	-0.0944761	0.163778	-0.993551	-1.19458	-0.893719	-0.463521	-0.610758	-0.832602	-0.468701	-1.46322	-0.864153	-1.05408	-1.30183	-0.236731	-0.99868	1.09221	-0.910532	1.63131	-0.172945	-0.197257	-0.905119	1.20159	-0.370639	0.769932	-1.03399	-0.855001	0.531064	0.290253	0.39053	-0.147878	0.532894	0.0331518	-1.08619	0.971394	0.766892	-0.547988	0.574636	-0.164992	0.436744	-0.236945	0.263611	-0.0772569
O75113|QFVEAHADNYTMDLLILPTSLK|170|N4H5F0S2|01Y41Y41M(31M21Y41L32S)61M21Y41L32S	-0.368801	-0.188127	0.119879	0.0974834	-0.0501904	0.227734	-0.0738929	-0.353412	-0.154641	-0.219846	-1.05974	-0.397207	-0.35005	-0.389751	-0.173623	-0.420997	-0.194427	-0.581028	-0.322803	-0.534352	-0.316459	0.170991	0.110704	-0.471907	-0.729612	0.376369	-0.0934633	0.0466488	-0.159345	0.0788151	-0.289479	-0.142729	-0.191816	-0.248727	-0.247107	-0.564789	-0.77328	-1.98163	-1.05841	-0.501337	-0.78294	0.161022	-0.0388188	-0.255568	0.304264	0.0605804	0.330083	0.29956	0.309252	-0.616394	0.0274792	0.357688	-0.306366	0.33513	-0.323662	-0.024501	-0.672936	-0.0367653	-0.434072	-1.92986	-0.279777	-0.689482	-0.807299	-0.267539	-1.92548	-0.800749	-0.235406	-0.618353	0.142642	-0.158546	-0.869452	-1.03614	-1.6022	-0.120866	-0.83824	0.264671	-0.869051	-0.0779267	-0.513625	-0.147002	-0.446593	-0.875512	-1.84392	-0.27195	-1.27387	-0.784232	-0.714963	-0.371904	-0.866647	-0.280282	-0.22313	-0.0926912	-0.456354	0.0219219	-0.476249	-0.200047	-0.314366	-0.296708	-0.963162	0.0716207
P00738|VVLHPNYSQVDIGLIK|241|N5H7F1S1|01Y41Y41M(31M(21Y(31F)41L32S)41Y41L)(41Y)61M(31M)61M	-0.656063	-0.402396	0.181637	-0.636214	0.473917	0.926853	-0.534935	0.381375	-1.04955	1.14281	-2.20442	-0.0787956	-0.37598	-0.127594	-1.52867	1.15291	0.847614	-0.670041	-1.54447	0.422209	0.906434	1.12676	-0.470858	-0.103365	-0.30607	0.000182105	0.327354	-0.25896	1.61905	-0.374219	-0.190231	1.2162	0.30536	0.961714	0.69528	-0.613278	-0.901997	-1.89368	-1.53446	-0.649891	0.342489	-0.283488	-0.0120683	-0.241888	0.376748	0.873632	0.152436	-0.264715	0.545803	-0.331431	-0.102808	-0.743441	-1.48234	0.735432	0.241175	0.160891	0.936037	-0.556283	-0.281211	-1.16129	-2.59353	0.0688036	-1.84857	-0.305497	-0.651672	-0.264645	-0.471887	0.22125	-0.0456562	-0.222381	1.72002	-0.232472	1.58908	-1.08834	-0.795976	-0.735572	-0.539339	0.193443	0.150563	-0.592934	-0.599519	-0.320049	0.356739	0.641864	-0.598982	-0.319836	-0.769885	-0.485019	-0.751554	0.29146	1.2476	-0.928865	0.0635029	-0.379564	-0.333013	-0.874232	0.185345	-0.506267	-0.25495	-0.545926
P00738|VVLHPNYSQVDIGLIK|241|N4H6F1S0|01Y41Y41M(31M(21Y41L21F)41Y41L)61M61M	-0.499269	-0.308264	-0.179723	0.392994	0.149224	0.641778	-0.575351	0.310817	-0.51854	0.551051	-2.19752	0.674867	-0.65741	0.147284	-0.340429	1.42509	0.662399	0.0470437	-1.18907	0.323041	1.71502	0.726867	0.556128	-0.817102	0.272399	0.460785	1.21183	0.256138	2.37472	0.144769	1.03468	2.57113	1.61316	2.09091	2.02427	1.05492	0.296167	-0.0262585	-1.48086	0.293319	-1.28457	-0.672176	0.549865	1.08746	1.0262	1.30315	1.57588	0.372356	0.890111	-0.468398	1.1737	-0.400445	0.37632	2.20271	1.50235	0.318515	-0.142498	1.13695	-0.0751927	-0.187524	-0.631317	1.61679	-0.701184	1.02879	0.742452	0.179751	-0.0341682	1.45259	0.896132	0.735638	2.56447	0.137719	2.28401	-0.784019	0.0780253	-0.838303	-0.181185	0.17192	0.669024	-1.07791	-0.20998	-0.598874	0.631715	1.17744	-0.695933	-0.00545057	-0.265595	-0.0224923	-0.356262	-0.209897	0.640658	-0.15777	-0.645035	0.0422053	0.401845	-0.675232	1.82256	3.66984	-0.190664	-0.182232
P00738|VVLHPNYSQVDIGLIK|241|N5H7F1S1|01Y41Y41M(31M(21Y41L32S)41Y(31F)41L)(41Y)61M(31M)61M	-0.632925	-0.394158	0.152877	-0.683167	0.447771	0.868268	-0.470195	0.385241	-1.01851	1.1049	-2.86	-0.042528	-0.282284	-0.123818	-1.53001	1.31103	1.0145	0.228097	-1.26155	0.47061	0.696219	1.2208	0.320217	-1.69491	-0.30607	0.152941	0.534966	-0.279997	1.4455	0.694492	0.020111	1.04296	0.289068	0.946195	0.636896	-0.380462	-1.60072	-1.3672	-2.46141	-1.35865	-0.865281	-0.991053	0.269056	-1.46682	0.632664	0.359433	-0.699169	-0.841661	-0.527897	-0.642013	-0.655147	-1.04469	-0.614674	-0.480209	-0.0825354	-0.56858	0.754946	-1.14368	-0.314084	-0.620157	-1.99765	0.410282	-1.00444	-0.208782	-0.337433	0.058158	-0.300789	0.469602	0.236656	-0.0596686	1.809	-0.0150915	1.72838	-1.24118	-0.593506	-0.649448	-0.30681	0.461769	0.509248	-0.803181	-0.569326	-0.530875	0.278707	0.988609	-0.577307	0.0161635	-0.449549	-0.572514	-0.637378	0.341412	1.36683	-0.779417	0.214502	0.0462899	0.0567398	-1.08951	0.535672	-0.358116	0.190206	-0.406387
Q15643|HHQKIIEDQNQSK|923|N4H5F0S2|01Y41Y41M(31M21Y41L32S)61M21Y41L32S	-0.561341	-0.402443	0.126409	-0.690838	0.532933	0.897947	-0.47915	0.409608	-1.10014	1.21589	-2.66501	-0.293966	-1.33935	0.0906735	-1.26699	1.33363	0.877369	-0.336586	-1.47785	0.127305	0.257409	-0.270662	-0.894373	-1.84366	-1.55042	-0.59756	0.0263908	-2.44485	1.41327	-0.812396	-0.425164	0.939951	0.600103	-0.0157793	0.351355	-0.703879	-1.83543	-1.10617	-3.05022	-1.75124	-0.619102	-1.13079	0.134608	-0.91564	0.608507	0.296181	0.606671	-1.30615	-0.659264	-0.41817	-0.763298	-1.10219	-0.215865	-0.59378	0.975525	-1.05375	0.610983	-1.42256	-0.570653	-0.260955	-3.06919	-0.130241	-1.80687	-0.669225	-0.819339	-0.294023	-1.05405	0.3188	-0.0963799	-0.297473	1.57915	0.0825938	1.62235	-0.61711	-0.767607	-1.20471	-0.360124	0.132731	-0.087637	-0.760927	-0.444408	-0.675549	0.474359	1.33389	-0.699697	-0.388215	-0.707651	-0.148317	-0.921978	-0.66898	1.10588	-0.827475	0.0103672	-0.159016	0.144104	-0.653637	-0.178501	-0.405571	0.241263	-0.358385
Q8NFP4|FQETSVFNETLRIER|90|N4H5F0S2|01Y41Y41M(31M21Y41L32S)61M21Y41L32S	-0.546903	-0.384534	-0.757031	0.202379	-0.286603	-0.0191565	-0.567152	-0.0565818	-0.835949	-0.20009	-0.382778	-0.520153	-0.231343	-0.658408	-0.452017	-0.111954	-0.0158901	-0.336995	-0.343164	-0.55029	-0.306085	-0.791984	-0.750967	-1.36092	-0.30607	-0.298045	-0.0827534	-0.794815	0.929279	-0.959691	-1.62233	-0.0263464	-0.299009	-0.901111	-0.719713	-0.91906	-2.05509	-1.56588	-2.77671	-0.844685	-0.846037	0.113819	-0.0959512	-0.831205	0.14434	0.0235455	-0.199816	-0.235711	-0.324152	0.175089	-0.122031	-0.122782	0.0246988	-0.272801	0.0975128	-0.0587734	-0.0168972	-0.213349	-0.191138	-0.044591	-0.342912	-0.304235	-0.649454	-0.268146	-0.270787	-0.383802	-0.252385	-0.139125	-0.308411	-0.655672	0.262918	0.0243134	-0.0367519	-0.603908	-0.479711	-0.943692	-0.548839	-0.852092	-0.769797	-0.628908	-0.903139	-0.645234	-0.459701	0.231501	-0.706375	-0.760224	-0.810506	-0.494626	-1.77967	-0.369463	0.372549	-0.30755	-0.145372	0.133409	-0.0915889	-0.0567758	0.0588404	-0.244336	-0.145607	-0.144512
O95171|SSEQGLDEHINVSPK|473|N4H5F0S2|01Y41Y41M(31M21Y41L32S)61M21Y41L32S	-0.584931	-0.398835	-0.60592	0.262608	-0.388694	0.0451284	-0.554239	0.125721	-0.657755	-0.0524606	-0.650877	-0.341797	-0.315424	-0.490637	-0.356899	0.583428	0.261233	-0.357018	-0.421466	-0.146839	-0.532301	-0.497783	-0.694454	-1.6871	-0.30607	-0.272666	-0.439857	-0.405069	0.474995	-1.0746	-1.77175	-0.0319623	-0.373879	-0.994965	-0.708935	-0.838754	-1.56771	-1.83191	-2.44939	-1.80856	-0.46362	0.000987724	-0.147024	-0.980287	0.180531	0.165317	-0.0419767	-0.178505	-0.145292	-0.0211542	-0.10331	-0.134899	-0.14458	-0.0928444	0.439644	-0.00835911	-0.0701078	-0.0514098	-0.356332	0.0368194	-0.4628	-0.190759	-0.560098	-0.337749	-0.550424	-0.315314	-0.277507	-0.232441	-0.222907	-0.632308	0.732702	0.205574	0.460286	-0.213044	-0.338171	-0.594401	-0.147421	-0.289181	-0.507499	-0.142595	-0.422487	-0.173197	-0.224502	0.53248	-0.361552	-0.549134	-0.683157	-0.005794	-1.44025	-0.0684437	-0.0986531	-0.438599	-0.473938	-0.353859	-0.659479	-0.402328	-0.334146	-0.271241	-0.510162	-0.566898
Q15561|YMMNSVLENFTILQVVTNR|392|N2H6F0S0|01Y41Y41M(31M21M)61M(31M)61M	-0.326933	-0.15998	0.148843	0.113927	0.160332	0.0520696	-0.0544434	-0.141685	-0.0717833	-0.320707	-0.0813754	0.0961199	-0.365689	0.153693	-0.269918	-0.59342	-0.121301	-0.244518	0.250272	-0.0531915	-0.112207	0.624585	0.467578	0.702	-0.192861	0.103327	0.0183861	0.0522571	0.543786	-0.0888572	-0.159453	0.40769	0.158565	-0.0152618	0.00920864	-0.0342424	1.06943	-0.682607	0.0376642	0.412812	-0.581091	0.320308	0.0281327	0.0257906	0.490548	0.845565	-0.00486081	0.925264	0.116285	0.451844	1.01013	-0.146995	0.804897	0.839025	1.07796	0.321661	0.883294	0.765194	0.789355	0.957172	0.315848	0.608929	0.569388	0.796011	1.24954	0.0391057	-0.151728	0.246667	0.193133	-0.120394	-0.373256	-1.16966	-1.31184	-0.118639	-0.778083	-0.862566	-0.0462161	-1.21358	-0.373088	0.470163	-0.625457	0.456862	0.18952	0.436488	0.176743	-0.375759	-0.681491	0.13684	-0.0236552	-0.418943	0.0139663	-0.00581415	0.118936	-0.19003	0.167011	0.0572843	0.00292755	0.148939	0.17412	-0.0596865
P02749|LGNWSAMPSCK|253|N4H5F1S2|01Y(61F)41Y41M(31M21Y41L32S)61M21Y41L32S	-0.991959	-0.626473	-0.978973	-1.11871	-1.27412	-0.758314	-1.37279	-1.28961	-1.41133	-0.915711	-0.275597	-1.33779	-1.25168	-1.27012	-1.95252	-0.977928	-0.76502	-1.73398	-1.54587	-1.18091	-1.70586	-1.05768	-2.10068	-1.78137	-1.5047	-1.17304	-0.946977	-1.0701	-1.0706	-0.955271	-0.993797	-1.14772	-0.391461	-1.72058	-0.0956347	-0.759411	-1.14077	0.792229	-1.25583	-1.73939	-0.504465	0.00621415	0.000115658	-1.73489	0.517664	-1.11625	-1.49325	-0.746721	-1.548	-0.266529	-0.213454	-1.05326	-1.4538	-0.99567	-1.45927	0.763935	-1.08152	-0.170013	-0.847516	-0.722405	-1.54482	-0.948798	-1.26042	-1.93166	-2.22031	-0.684964	-0.772111	-0.859038	-0.494294	-0.625617	-1.06115	-0.749424	-1.70338	-0.840346	-1.22604	0.134293	-0.483459	-1.14196	-1.38218	-0.198049	-1.23173	-0.627743	-0.448042	-1.06644	0.364774	-0.881117	-0.971928	-0.300051	-0.861882	-0.582671	-0.582615	-0.825344	-0.649338	-0.841067	-0.853997	-0.48632	-1.09453	-1.03788	-0.510417	-1.46613
P00738|VVLHPNYSQVDIGLIK|241|N4H6F3S0|01Y41Y41M(31M(21Y(31F)41L21F)41Y(31F)41L)61M61M	-0.688297	-0.387227	0.256675	-0.698362	0.6771	0.996034	-0.525008	0.545189	-0.962196	1.14944	-2.83385	-0.13205	-1.13337	-0.307937	-1.54573	1.40805	0.765626	-0.492006	-0.936165	0.192313	-0.461929	-0.647843	-1.13468	-2.12586	-1.55042	-0.487109	-0.221836	-2.44485	1.21878	-0.31972	-0.432644	0.768617	0.438284	-0.109843	0.281269	-0.813334	-2.0755	0.126907	-2.5373	-1.27362	-0.47289	-0.931601	0.254532	-0.205014	1.07862	0.450124	1.25257	0.648443	0.193842	-0.738367	-1.22219	-0.69798	-1.78781	0.174929	-0.236095	-0.439682	0.706091	-0.776394	-0.838442	-0.528897	-2.96351	0.00779621	-1.69751	-0.380709	-0.553803	-0.516269	-0.545585	0.354362	-0.0508137	-0.375109	1.43806	-0.132902	1.34733	-1.37007	0.055416	-0.994947	-0.373649	-0.0243863	0.144855	-0.509983	-1.01779	-0.453076	0.746081	0.699	-0.862861	-0.641727	-0.00715586	-0.310876	-0.019056	-0.764821	1.33401	-0.887725	0.0136088	-0.0501603	0.306552	-0.792867	0.275942	0.177067	0.310737	-0.273289
P00738|VVLHPNYSQVDIGLIK|241|N5H7F3S1|01Y(61F)41Y41M(31M(21Y(31F)41L32S)41Y(31F)41L)(41Y)61M(31M)61M	-0.620231	-0.41221	0.0643299	-0.463807	0.630735	1.06134	-0.480945	0.605504	-0.994884	1.21209	-1.45849	-0.256023	-0.597857	0.00977554	-1.44378	1.381	0.185554	0.296281	-1.13415	0.903469	0.775372	0.114824	-0.210449	-1.26587	-1.28904	-0.210782	-0.140483	-2.5356	1.63141	-0.882928	-1.29369	0.298057	0.29815	-0.171577	-0.081141	-0.846095	-1.95354	-0.81043	-2.77693	-1.84256	0.657113	-0.749494	-0.276586	0.911242	1.10371	0.549008	1.47155	0.876927	0.330582	0.176964	-0.982358	-0.507214	-1.11224	-0.327129	0.182082	-0.269928	0.964096	-0.652799	-0.76375	-0.241155	-2.23725	-0.29987	-1.35815	-0.376157	-0.629463	-0.224686	-0.212277	0.0775738	-0.407726	-0.269697	1.56134	-0.301502	1.76485	-1.21541	-1.16768	-1.16292	-0.823848	0.212705	-0.229064	-0.542556	-0.606902	-0.476108	0.39925	1.37851	-1.00014	-0.118045	-0.66793	-0.0955138	-0.786488	0.352937	-0.0431244	-0.322766	-0.131587	-0.0221105	0.650176	-1.4326	0.57058	1.09388	-0.0364596	-0.0976993
Q6R2W3|LAYLSDIFSIFNDLNASMQGK|1116|N4H5F0S1|01Y41Y41M(31M(21Y41L32S)41Y)61M61M	0.0738596	0.0363471	-0.136861	0.178661	0.115876	-0.17282	0.085813	-0.296894	-0.154307	-0.188216	0.245009	0.0705746	0.219847	0.312171	0.10033	0.494606	0.23623	0.0649718	-0.743165	0.667117	-0.0990829	0.0437532	0.663587	-0.816086	-0.354048	0.078392	-0.20953	0.298225	-0.979495	0.282233	0.146663	-0.978494	0.277194	-0.235832	0.100839	-0.331505	0.390857	-0.638461	-0.180293	-0.375206	-0.434609	0.24089	0.443431	0.168699	0.664487	-0.296372	0.409404	0.102254	-0.11332	0.305316	0.811249	0.418462	0.638891	0.49621	0.907592	0.789107	0.281411	0.352164	0.486769	-0.127508	0.831243	-0.294224	0.283305	0.410073	0.425354	0.220177	0.313676	-0.246507	-0.964007	0.590255	0.5405	-0.379352	-0.685538	0.207596	0.187435	-0.634385	-0.233061	-0.284293	0.120914	-0.26672	-0.344914	0.341179	-0.222986	0.107078	-0.523474	-0.635075	-0.131389	-0.407434	-0.223905	-0.314578	0.559366	0.624377	0.985818	-0.426264	0.91153	0.953947	0.977615	1.06753	0.571841	0.970942
P05546|GGETAQSADPQWEQLNNKNLSMPLLPADFHK|49|N4H5F0S2|01Y41Y41M(31M21Y41L32S)61M21Y41L32S	-0.226004	-0.485865	-0.568523	0.368194	-0.104195	0.163216	-0.48366	0.24969	-0.403083	-0.036305	-1.43361	-0.112362	-0.613315	-0.256906	-0.193085	-0.25997	0.116336	-0.703313	-1.25603	-0.0797746	-1.3216	-0.662783	-0.817181	-1.36575	-1.77414	-0.146946	-0.90626	-0.875499	0.840503	-0.819497	-1.30315	0.389398	-0.216595	-0.801843	-0.437057	-0.91906	-1.43868	-0.671357	-2.11452	-0.792908	-0.859516	-0.0933921	0.364207	-1.0967	0.539915	-0.795765	0.550673	-1.29052	0.204904	-0.470391	0.0758483	-0.0092736	-0.263245	-0.38003	0.470578	-0.805234	-0.111744	-0.530109	-0.886112	-0.59661	-0.124838	-0.144944	-0.899986	-0.453588	-0.516041	-0.660442	-0.451894	-0.78548	-0.526497	-0.59141	0.78418	0.0715198	0.711308	-0.660727	-0.198917	-0.744008	0.421976	-0.445226	-0.315633	-0.616374	-0.741914	-0.415044	-0.405993	0.508684	-0.765212	-0.558173	-0.356916	-0.304687	-0.521472	-0.654322	0.169049	0.0124881	-0.00124638	-0.0182301	-0.0661758	-0.0997747	-0.074797	-0.350997	-0.263443	-0.418808
P05155|VGQLQLSHNLSLVILVPQNLK|352|N4H5F0S2|01Y41Y41M(31M21Y41L32S)61M21Y41L32S	0.11158	-0.0871686	-0.470399	0.142477	-0.35384	0.0961709	-0.235911	0.255721	-0.241774	0.148211	-0.157384	-0.362704	-0.00679481	-2.14314	0.747182	-0.164028	0.153481	-0.203489	0.214237	-0.292163	-0.115169	-1.53414	-0.0382906	-1.16368	-0.30607	0.128945	0.156366	0.371508	0.872003	-0.334899	-0.754139	-1.06378	-1.03995	-0.871241	-0.152408	2.91883	1.04906	1.63543	1.01751	1.05741	0.0985393	-0.333259	-0.363838	-0.0832091	-0.191275	-0.393854	-0.21185	-0.399905	-0.0874813	-0.473027	-0.157046	-0.0383879	0.390133	-0.784501	-0.790319	0.581355	0.532591	0.0105928	0.391376	-0.674043	0.170837	-0.513288	-0.345515	0.303628	0.07356	0.313396	0.0474562	-0.152124	0.280064	-0.0443564	0.618157	-0.191121	0.542385	0.0612685	0.439683	-0.787738	0.0943244	-0.309947	-0.35949	0.769974	0.964609	-0.173759	0.293651	0.126255	-0.0751514	-0.864218	0.711731	-0.814685	0.52791	0.252089	0.197108	0.334199	0.377517	-0.072477	0.796696	0.491413	0.712111	0.397681	0.438397	0.70949
Q5JTY5|DNHCMEVIR|308|N4H5F1S0|01Y(61F)41Y41M(31M21Y41L)61M21Y41L	0.132169	0.62865	-0.0109253	-0.170637	-0.0159922	-0.791406	0.58359	-1.28664	0.611033	-2.13466	0.0553467	0.505268	0.126265	0.480373	0.101236	-0.815982	-1.41276	0.975771	-0.00225392	-0.110968	0.837971	0.225509	0.459067	0.425638	0.773328	1.27973	0.0865836	1.5402	-0.902231	1.34407	2.29894	0.612909	0.695932	2.03223	1.17984	1.70114	2.33384	0.919858	1.71478	0.947512	0.986544	2.05643	0.116002	0.257348	-0.467091	-1.81878	-0.211087	-1.55451	-1.54294	-0.673912	0.0948856	1.0163	-0.344335	0.538339	-1.1109	0.470124	-1.54291	1.03607	0.039066	0.234752	1.25405	-0.578224	0.681093	1.64	0.592954	1.46508	1.32709	0.557906	-0.895726	1.20253	0.165392	-1.00571	-1.55225	-1.38838	0.415774	1.80587	-0.735049	0.334414	-1.19384	0.390495	0.697933	0.47424	-0.181606	0.289658	0.150845	0.651923	0.989154	-0.162484	1.1068	-0.269117	-0.912575	0.922464	-0.0116022	-0.0814781	0.453958	-0.222221	-0.0878115	0.745592	0.074688	0.145597
Q6ISB3|NCLGTSEAQSNLSGGENR|106|N4H5F0S2|01Y41Y41M(31M21Y41L32S)61M21Y41L32S	-0.0401512	0.120297	0.0835641	-0.145046	0.126532	0.0679955	-0.0436801	-0.256167	0.11193	-0.441335	-0.111426	-0.0693031	-0.189405	-0.0190976	0.320598	-0.0509758	0.12031	0.0245962	0.271731	-0.109414	-0.604907	-0.899021	-1.29778	-0.639878	-0.30607	-0.378686	-0.114986	-0.386172	-0.158369	-1.13344	0.291986	-0.00304388	-0.0506137	0.159303	0.0186576	-1.05168	0.0617115	-1.49672	-0.507773	-0.237721	-0.0592743	0.0706734	-0.081603	-0.429861	0.121921	0.223124	0.352767	-0.777606	0.24875	-0.344378	-0.662898	0.216759	-0.363613	-0.384427	-0.983056	-0.306074	-0.348491	-0.183695	0.14257	-0.156247	0.155602	-0.146324	-0.612158	-0.0174365	-0.250989	-0.0267611	-0.249318	0.551296	0.232643	-0.838166	0.430351	0.0421868	-0.802725	0.042837	0.476103	-0.945543	0.146615	0.191266	0.113243	-0.302878	-0.17867	0.0279845	0.265352	1.00588	0.134255	0.0631507	-0.466856	0.420528	-0.844815	0.073165	0.576819	-0.41069	-0.239757	-0.112474	-0.839737	0.369768	-0.56367	0.358186	-0.652512	-0.0340215

### Sheet: PEP_KNN
FeatureID	HC001	HC002	Ben032	Ben034	Ben036	OV002	OV008	OV011	OV016	OV017	HC033	HC034	Ben178	Ben179	Ben182	OV153	OV161	OV168	OV169	OV171	OV025	OV026	OV028	HC009	HC010	HC011	Ben107	Ben113	OV031	OV038	OV039	OV042	OV048	OV049	OV051	OV052	HC013	HC014	Ben114	Ben115	Ben121	Ben122	Ben123	OV057	OV058	OV060	OV061	OV062	HC015	HC016	HC017	HC018	Ben127	Ben132	Ben133	OV063	OV064	OV065	OV066	OV067	OV068	OV074	HC021	HC022	Ben135	Ben136	Ben138	OV076	OV078	OV080	OV082	OV083	OV084	OV086	HC023	HC025	Ben144	Ben145	Ben154	OV087	OV089	OV090	OV092	OV111	OV120	HC026	HC027	HC028	Ben160	Ben163	OV174	HC035	HC036	HC037	Ben186	Ben187	Ben188	OV193	OV199	OV501
P02768|EFNAETFTFHADICTLSEK	-0.427618	-0.0180354	-0.440366	-0.363666	-0.420769	-0.0411226	-0.105928	-0.400395	0.136335	-1.34113	-0.377323	-0.177176	-0.208437	-0.287328	0.031003	-1.6387	-1.00039	-0.219535	-0.210842	-0.360558	-0.527158	0.0488088	-0.128548	0.125608	0.906896	-0.334757	-0.208551	-0.245145	-1.35878	0.203806	0.399862	-0.225831	-0.283808	0.446485	0.13179	0.825513	0.191864	-0.291352	-0.0729853	0.171375	1.26432	0.0366494	0.13095	0.29384	-0.17045	-0.369065	-0.226189	0.107852	0.438155	-0.283857	-0.233199	0.544847	-0.169851	0.184693	-0.962737	-0.494876	-0.577508	-0.232182	-0.143576	-0.445769	-0.156889	-0.406082	-0.159703	-0.138303	-0.238753	0.274428	0.224982	0.135448	0.430358	0.119641	-0.970398	-0.508403	-0.843566	0.0889999	-0.171665	0.109654	0.0489575	-0.0938021	0.256149	0.0944493	0.296518	-0.133785	-0.352613	-0.379284	-0.0715679	0.807443	0.421216	0.367681	0.590456	0.300745	-1.1929	-0.260976	-0.561544	-0.393316	-0.507672	-0.713817	-0.753986	-0.758337	-0.802794	-0.306404
Q14624|VQGNDHSATR	0.846295	0.701101	0.598373	1.87404	0.980762	1.9485	0.799506	2.66559	2.83396	1.13474	1.57199	1.30292	1.37451	1.27005	0.73143	2.23673	1.62689	1.54205	-0.5276	2.15487	0.775101	1.96823	0.819079	1.32406	1.08674	1.08848	2.27024	0.91024	2.28772	0.196356	2.18881	1.34289	2.06551	1.34808	1.88519	-0.0852561	1.45604	2.59249	2.56732	-0.0721349	0.762996	1.33581	1.73136	1.95436	2.37708	1.9839	0.626368	0.97959	-0.193316	0.0689305	1.49079	0.468557	0.464099	0.919494	0.282754	0.879979	0.736741	0.665876	0.61851	1.08922	1.48323	0.848622	1.83685	0.13612	0.551398	-1.83438	-1.8009	0.175939	-2.03996	-0.210996	1.96803	1.30107	1.31016	1.23146	1.44708	1.58592	1.82321	0.72367	-1.66858	2.19389	0.421034	1.18521	2.06271	1.50353	2.71619	1.53223	1.02031	0.134605	0.503407	0.775893	1.53466	1.30023	2.04368	1.73102	1.0775	1.79896	1.62495	0.981322	0.741321	0.75109
P02671|VTSGSTTTTR	0.972976	-0.0647099	1.04267	1.69561	1.04618	2.08072	0.733445	2.76491	0.493294	2.4539	0.00377873	-0.493078	0.464559	-0.0451729	-0.103212	1.93023	0.670347	-0.202636	-2.51775	1.00701	0.849877	-0.301399	-0.462402	0.74262	-0.612263	0.628988	1.11813	0.685447	1.73499	-0.433195	1.54372	1.90021	2.54043	0.0526863	1.35601	-0.622791	0.000339403	1.97426	0.82737	-0.491442	-1.3674	0.00662627	0.523103	0.383268	0.720747	2.64009	0.579891	-0.360711	-0.257914	-1.38049	0.582127	-0.442416	-0.457795	-0.102556	-0.920207	1.07663	-0.0143831	0.211229	-0.422613	0.401046	-0.382421	0.190242	-0.0595322	-0.825587	-0.292945	-2.9214	-3.28033	0.429781	-0.378263	-2.16288	1.11851	1.09863	2.39469	-0.109019	0.809076	-0.688867	-0.17184	-0.532735	-1.61759	-0.00635419	-0.187109	-0.0152608	0.992538	1.0687	0.421237	0.174892	0.370749	0.408353	-1.01593	0.668911	1.91081	0.439429	0.90973	0.160045	0.625992	0.559028	0.879703	0.587605	0.801828	1.10007
P01024|CCEDGMR	1.0064	1.04247	1.06284	1.69883	1.60924	2.41958	3.19455	2.3508	3.93599	1.57815	2.07257	1.75882	2.11425	1.51885	1.65925	2.12902	2.28105	1.56092	-1.82874	2.85955	-0.221534	2.29181	1.20228	2.40708	2.90017	1.34031	0.978227	1.15233	1.62264	-0.258058	0.586128	1.58343	1.06634	1.00992	1.52578	0.610003	1.42713	3.54828	3.04514	1.12611	1.3867	1.52309	2.68456	2.06451	2.84619	0.694471	-0.399797	-1.48726	-2.80152	-1.67841	0.369341	-1.05981	-0.617933	0.151508	-0.273232	-0.462921	1.62549	1.94172	0.32626	1.08355	2.66925	2.87997	3.76267	2.01524	2.56384	1.45624	0.481426	0.666283	-1.32442	2.06498	3.32498	0.0572381	0.715233	0.386644	0.317356	4.16246	3.28693	3.56199	1.56905	3.68411	2.24772	4.33096	4.44624	3.49554	4.48961	0.88902	2.093	-0.809525	1.0626	1.08707	1.781	0.959593	1.35474	1.93789	1.54285	1.72644	2.05097	0.890658	1.90363	1.1915
P01024|IEGDHGAR	1.15078	0.69477	1.81423	2.23368	2.35607	2.01159	1.84893	3.41646	3.11972	2.05632	2.29603	0.909681	1.38563	2.22383	0.839058	2.01873	2.10449	1.83813	-0.153653	1.8261	0.473616	2.30241	1.59263	2.79736	3.55638	0.913318	1.97455	0.72245	1.81881	0.463138	1.02486	2.43683	1.77838	1.58134	1.65445	2.08585	1.82816	3.75859	3.12993	0.590694	0.77481	1.04357	2.50614	1.80765	2.76999	1.23337	1.16249	0.577241	0.293061	-0.10067	1.27297	0.77996	0.654091	1.07319	0.553345	1.7003	1.79343	1.44082	1.3497	1.41846	2.16789	1.86183	2.07058	1.59153	1.16657	-1.6142	-1.28719	0.00596251	-1.5353	0.292708	2.45696	0.617742	0.752446	1.42783	-0.0819824	2.29942	2.5116	1.1971	0.799272	3.57726	1.87553	2.62893	1.97731	3.34954	2.158	1.16051	0.932987	0.829636	0.639971	1.3933	2.00962	1.18226	1.16527	2.08879	1.27096	1.57607	1.45343	1.01505	1.95206	1.06054
P00751|TCQVNGR	0.563371	1.22852	1.34269	1.94998	0.707035	1.72546	1.54535	2.48876	2.57985	2.13108	1.51648	0.541384	0.583421	0.734688	0.595903	1.8163	1.81777	0.447611	-0.661141	1.10297	1.11731	0.434017	0.826228	0.62925	0.543904	1.00287	1.70043	0.729567	2.3878	0.339713	1.1933	2.54065	1.76934	0.724772	1.59582	-0.564822	1.21472	2.21496	1.72912	1.42764	0.882246	0.102191	-0.118145	-1.08599	0.397519	-0.774274	-1.79797	-1.17031	-2.32264	-1.77425	0.758621	1.27277	-0.0284349	-0.348945	-0.488257	0.482937	2.01868	0.574521	0.450568	1.60434	1.1792	0.445946	1.57107	0.15839	1.18024	-1.20195	-1.16293	1.06643	-1.53326	-1.00067	2.12562	0.839383	1.30548	0.154625	0.731844	1.21763	1.74306	0.529059	-1.59626	1.63253	0.683371	1.6278	2.16825	2.13909	2.0418	0.723323	0.543184	1.10401	-0.290042	1.13583	1.63887	1.16555	1.49006	0.768394	1.0758	1.35815	1.10372	1.09311	0.83275	0.362719
P01705|RPSGVSNR	1.63787	0.878041	1.19106	0.586063	1.17699	1.13807	1.65973	0.866111	1.42669	0.602239	1.42675	1.14916	1.65828	1.1479	1.04398	1.38161	1.02174	1.19187	0.271616	1.5084	0.799862	0.834869	1.83288	0.596734	0.332754	1.07363	1.4008	0.734156	1.36612	0.382133	1.45682	0.489649	1.14638	0.755902	1.23907	0.307244	1.70764	2.28039	0.849379	2.88129	-0.244785	0.682426	0.994354	0.797837	0.876885	1.74382	1.03072	0.911568	0.521739	0.410128	0.967076	1.03169	0.707141	0.292834	0.772139	1.01692	1.0975	0.857103	0.926917	1.00769	0.380046	1.05525	1.45172	0.385053	1.26781	-0.551881	0.00894865	0.00166532	-0.748091	0.282391	1.25478	0.382966	0.67951	0.824334	0.586164	1.43298	1.02639	0.867168	0.592736	1.06737	0.987911	1.59967	0.921097	0.55895	1.57172	0.365735	0.798218	-0.010636	-0.602551	1.54866	0.950253	1.19816	0.690213	1.54144	1.27106	0.710849	0.971111	1.17004	1.07715	1.63162
P06396|EGGQTAPASTR	1.60458	1.56137	1.5902	1.79492	1.72829	1.71517	2.18681	0.652852	2.91692	0.618006	1.95975	2.53679	2.24071	1.36472	2.31808	1.96361	1.39992	2.42441	-0.5649	2.90321	0.98862	1.19758	1.06802	1.98999	3.37112	1.67124	1.74961	1.59668	0.638399	0.824307	0.643618	1.23601	0.89472	-0.338069	1.53187	0.205384	1.68131	3.33798	2.85013	1.59599	0.392839	1.23784	2.2558	2.03337	1.77529	0.996016	-0.676789	1.84922	0.514627	1.20571	1.10298	1.06469	1.21346	1.508	-0.212518	1.7541	1.06049	1.53123	1.50778	1.99587	2.2025	1.55961	2.81844	1.6406	1.78378	-0.152286	-1.10464	1.48254	-0.662474	1.05754	0.900647	-0.0869147	-0.0624896	1.1321	0.748073	2.60436	2.20596	0.84582	1.71954	2.19608	2.33821	2.01076	1.82632	1.19165	2.50208	1.32985	1.73359	1.43487	1.63439	1.13718	0.675939	1.8847	1.35248	2.17027	1.01966	1.93573	1.55335	1.60697	1.30274	1.55568
P00751|QVPAHAR	0.235858	0.924195	1.13201	1.408	1.22738	1.32279	0.999626	2.36536	1.41009	1.58887	0.640728	0.0546634	0.250722	0.686779	0.595206	1.54119	1.5809	0.306927	0.996931	0.811892	0.625106	1.175	0.1077	-0.119528	-0.0460875	0.272661	0.811057	0.635802	1.33034	-0.096022	0.133236	0.844088	0.583084	0.0917575	-0.0691147	-0.937628	0.411011	1.49891	1.09659	0.294119	1.7008	0.667162	0.59042	0.591721	0.861367	0.949882	1.09084	-0.0771871	-0.277398	0.532807	0.457068	0.206447	0.251095	0.383373	0.448184	0.336417	0.979374	-0.276118	-0.446556	1.37305	0.402493	-0.405727	0.581199	-0.762123	0.216784	-1.88814	-1.0743	1.1535	0.246714	-1.40339	1.23745	1.16374	1.79652	0.108671	0.921572	0.220362	0.440866	0.166772	-1.42001	1.56314	0.616817	0.610446	1.39144	0.783851	1.7704	0.230052	0.620326	1.09061	0.577303	1.24887	1.58058	0.484073	1.05913	1.09629	0.767755	0.961849	0.620618	1.02992	0.902319	0.526262
P00450|GSLHANGR	1.15963	0.982577	1.10541	1.62342	1.85451	1.58601	1.65015	1.80074	1.57092	1.69134	0.932439	-0.531133	0.495622	0.148194	-0.454917	0.969054	0.287509	0.861279	-0.0909711	0.670929	0.583713	0.836485	0.534077	0.761692	1.11477	0.552484	0.52597	0.629447	0.301925	0.602497	1.75184	1.26416	1.39211	0.834237	1.06208	-0.671581	2.39423	3.61971	2.97794	2.08792	1.23089	-0.429372	-0.617496	1.70918	0.455825	1.43804	0.823533	-0.00204315	-0.486547	-0.113126	0.263568	0.471033	-0.120277	0.675775	-0.233915	0.167622	-0.132717	0.300793	0.737783	-0.341597	0.115534	0.238983	0.716588	0.0742085	0.267428	-1.62803	-1.08909	0.81492	-1.29882	-0.0791443	1.12996	0.721641	0.939067	0.60311	0.0307717	0.575177	0.948925	0.0601089	-1.13248	2.36413	0.649312	1.18251	0.78279	1.3549	1.54772	0.528827	0.997748	0.00816712	1.2055	2.00456	1.25019	0.298142	0.913443	1.05155	0.0312946	0.783149	0.810919	0.908378	1.04306	0.911026
P02787|SCHTAVGR	0.860353	1.0632	1.20947	0.598038	1.52295	0.408012	1.30328	-0.126338	0.830896	0.54826	0.706147	0.110537	0.948103	-0.775131	0.234927	0.0404465	-0.1005	0.401514	-0.0554854	0.546883	0.677131	0.278945	-0.0545951	0.0308541	0.210648	0.698123	0.915415	0.341111	-1.13637	1.04603	1.74362	1.055	0.402433	1.71598	1.45118	0.99403	2.07583	3.42986	1.74408	2.73543	1.43695	1.15361	0.595192	2.08168	0.804223	-0.252604	1.21596	0.565769	0.532752	-0.367873	1.21489	1.71802	-0.11029	1.19953	-0.454965	0.242654	0.096972	0.182049	0.202128	0.466954	0.396772	-0.860755	-0.0502028	-0.48571	-0.0533449	-2.80082	-1.0776	0.913803	-1.31113	-0.556392	-0.473364	-0.0193219	-0.564324	1.10379	0.428052	1.12869	0.310134	0.0246655	-1.15836	2.08961	0.389479	1.43917	-0.264905	-0.120888	0.999213	1.03679	1.54721	1.10315	1.0281	2.40602	0.233061	0.908376	1.11208	0.949946	0.671997	0.736099	1.04751	0.433502	0.215833	0.665168
P02751|CTCVGNGR	1.09488	1.05356	1.53222	0.346379	0.729554	1.80466	1.4394	0.407408	1.22297	1.3016	1.07368	0.109627	0.735563	0.68664	-0.3786	0.536974	0.422505	0.766939	0.0436803	3.37591	0.337134	0.707663	0.576684	0.55962	1.2697	0.615945	0.925788	0.310473	0.565836	0.266899	1.06141	0.663239	0.749871	0.513441	0.71638	-0.903384	0.701496	1.02155	1.03701	0.506078	-1.7066	0.0518347	0.957343	0.333787	0.816442	0.973963	-1.1168	0.643165	-0.970981	0.372703	0.431589	-0.615451	-0.31824	0.489058	-1.15144	-0.0346786	-0.109296	-0.31427	0.601482	-0.730544	0.111527	0.504586	0.730947	-1.08421	0.10073	-2.34317	-2.11891	-0.146054	-1.73589	-0.685338	0.0789579	0.0690452	0.367498	-0.260421	-0.675838	1.02799	0.899356	-0.268851	-0.956179	1.10752	1.03468	1.50361	1.83568	1.16309	1.84818	0.567473	-0.172747	0.396204	0.211522	0.316037	1.84634	0.776738	1.30547	0.921563	0.0435828	1.4364	1.3041	0.654198	1.00025	1.84294
P00450|MHAINGR	-0.2846	-0.189226	-0.371375	0.328188	-0.26092	0.461813	1.00503	1.35461	1.44398	0.0667334	0.34511	-0.561232	-0.108317	-0.455103	-0.139706	0.286854	0.595179	-0.220297	-0.535947	0.125396	-0.0789018	-0.0230921	-0.268535	-0.397177	0.297301	-0.641049	-0.21211	-0.492374	0.398472	-1.01851	0.0239704	0.132915	0.291606	-0.150707	0.30164	-0.732672	-0.0471217	-0.679169	0.548023	0.0694673	1.39381	-0.0758807	-0.0583388	-0.34756	0.390598	0.446677	-0.32756	-0.433279	-0.648195	-0.0414798	-0.391186	-0.61325	-0.58661	-0.0976037	-1.7683	0.444467	-0.189397	-0.00245414	0.298223	-0.344784	0.016086	-0.02784	0.158302	-0.144262	-0.445285	-0.925146	-0.810488	0.175928	-0.0868753	-0.822969	0.914952	-0.172381	0.12809	-0.217385	-0.650971	-0.0173375	0.193583	0.0592448	-0.19961	0.227663	-0.312828	-0.316754	-0.306633	0.496298	0.0735063	-0.350943	-0.652326	-0.0217393	-0.294921	0.0523001	0.476611	-0.458634	-0.235903	0.1998	-0.357698	-0.0689693	-0.0155221	-0.213133	0.0235439	-0.466936
P27169|NHQSSYQTR	1.62609	0.601895	1.09747	1.56001	1.35096	1.16944	2.66416	0.385073	2.59167	-0.142362	1.86937	0.83997	1.95863	1.29159	0.43965	1.86886	1.18283	1.42095	-0.41216	2.44688	1.70337	1.75024	1.46291	1.9885	0.450235	1.81228	1.32475	2.00633	0.810515	1.32991	1.1815	0.835836	0.578227	0.687629	0.9958	0.500718	1.86873	1.57792	2.96752	1.7749	0.891092	0.677625	1.04201	1.65948	1.11494	1.25384	0.613045	1.06307	0.536121	0.515052	0.846922	0.990021	0.643498	1.56252	2.1484	0.50007	5.52903	0.913579	2.1831	0.265883	1.43154	1.08529	2.56376	0.892409	1.61258	-0.528714	0.531519	1.34701	0.479899	-0.0496742	0.63925	0.784932	0.247232	0.709249	1.6279	1.19862	2.56584	0.882996	0.0362107	1.67673	0.125698	1.08632	0.853073	0.522672	0.818027	1.58005	1.7525	1.04197	2.21473	0.594596	1.04734	1.6497	1.12866	1.98428	1.50978	1.74965	1.36937	0.709569	1.97733	1.17215
P13671|ECNNPAPQR	1.17641	1.35805	1.97798	1.5498	1.88391	1.43744	1.60434	1.18627	1.92458	1.22716	1.5192	1.42202	1.22897	1.66306	1.80623	1.70743	1.47487	1.02935	0.0463562	1.71621	1.31754	1.43185	1.0018	1.60311	1.62689	0.96448	1.41827	1.13387	0.359552	1.14931	1.03308	0.88142	0.779028	0.721283	1.1422	0.307244	1.47015	1.71113	2.14719	0.954036	-0.134716	0.64795	1.71129	1.07007	1.82049	1.30085	-0.907933	0.93318	0.480569	0.351929	1.13723	0.781121	0.382044	1.2131	-0.90608	1.94396	1.54732	1.42772	1.3136	2.06982	1.41098	1.49343	1.58513	1.19105	1.02112	0.617552	-0.186547	1.25337	0.223618	0.829858	1.59696	0.519882	0.686059	1.28871	0.714201	1.7647	1.69113	1.52609	0.802007	2.50372	2.21124	1.55873	1.93604	2.2177	2.09321	0.738604	0.627988	0.936687	1.00769	1.10685	1.53503	0.586817	1.08282	1.35073	0.566996	1.36104	0.847072	1.17557	0.885191	1.04158
P00748|LASQACR	0.062824	0.761381	1.47605	0.181633	0.369511	0.337391	0.97847	0.479285	0.431624	0.754486	0.472144	0.0623517	0.701816	-0.609006	-0.0205875	0.314597	-0.142413	0.701131	0.30517	1.03863	-0.625295	0.645709	0.303285	0.120898	0.600286	0.161209	0.53741	-0.619402	0.318169	-1.62266	0.306011	0.0775572	0.260468	0.119788	0.31372	-0.0196821	0.531864	0.586797	1.13584	0.461085	0.931341	0.664015	0.192336	-0.55959	0.488712	-0.281781	0.641728	0.647639	0.950413	-0.568713	0.236121	0.5486	0.648556	0.475741	0.903207	-0.72306	0.041955	0.118733	0.0659405	0.441267	0.150805	0.502051	0.559866	0.123929	0.362232	-1.6209	-1.1685	0.369204	-0.93493	-0.208003	-0.354028	1.48348	0.360854	0.535212	0.407535	0.749732	-0.0620665	0.489414	-0.776768	1.129	0.436126	0.31034	0.323651	0.254225	0.442819	0.389753	0.37818	0.379659	0.458589	0.723911	0.00871816	0.623536	1.09878	1.70913	0.412295	0.676061	1.24436	0.406859	0.487501	0.528244
P02776|TTSQVRPR	1.43654	0.514777	1.17954	0.581383	0.764729	1.04618	1.078	1.1822	0.76612	1.43917	0.451345	0.790194	0.867994	-0.0123753	0.972865	0.842674	1.14949	-0.288894	0.796307	-0.0287932	0.396533	0.354607	0.14164	0.463104	-0.148642	0.222782	0.53516	0.240272	0.57744	0.323907	0.458017	0.78534	0.795946	0.286243	0.604328	-0.361942	0.701413	0.556282	0.944186	0.452333	1.07083	0.813245	1.09546	0.830988	0.911229	0.852245	0.593996	-0.145145	-0.00580095	-9.82014e-05	0.953773	-0.369869	0.452363	0.587162	0.724704	-0.416898	0.49851	0.22599	0.352289	0.693608	0.579646	0.708809	0.864478	0.518952	1.66849	-0.192004	-0.86053	1.13581	-0.630679	0.189829	1.66862	0.456348	1.54824	-0.146895	0.141947	1.53011	0.507985	1.29799	0.0510988	0.296591	0.00433963	1.16161	1.73607	0.829482	0.94287	0.655668	0.707716	1.34792	1.25367	1.18712	1.5829	0.539478	1.26469	0.727375	1.04892	1.62416	1.63664	0.119507	1.74881	0.616864
P19823|PTVAQQR	1.36047	0.887959	0.967687	-0.647628	0.202568	0.0341842	1.81722	-0.349607	1.74753	-0.340264	0.673555	1.02418	0.907536	-0.029495	0.505605	-0.102581	0.0831255	-0.160459	-0.723467	1.45136	-0.0746731	-0.18285	-0.262104	-0.206268	1.96121	0.308915	1.85368	-0.00862873	-0.491996	1.01013	0.731599	0.120933	0.249754	0.525985	0.531644	2.16262	0.189914	0.472764	0.086488	0.010724	1.16168	0.361412	0.430406	0.94987	0.376121	0.419393	-0.0470387	0.392269	0.372405	0.0355416	0.122307	-0.780217	-0.320999	0.408341	-1.04094	-0.128176	0.785147	-0.563143	-0.339222	1.10525	0.473308	0.816399	1.86504	0.117461	1.25536	-0.550064	-0.651109	0.779977	0.140339	0.412696	-0.0943576	-0.302859	-1.30475	0.529496	-0.127216	1.52112	0.859112	1.40224	-0.896491	1.50176	0.291636	1.2188	1.07444	-0.914352	1.37491	-0.113335	0.0429727	0.62528	-0.698664	0.00630466	0.235896	0.862655	0.669066	0.805539	-0.0454054	0.938947	0.858484	0.0743542	1.11761	1.22869
P04196|HSHESQDLR	2.00585	1.13618	0.9693	1.82215	1.62897	1.70572	2.11239	0.999982	2.77463	1.1967	1.31611	1.12305	1.64104	1.26694	0.722741	1.24009	-0.465824	1.46366	-0.192663	1.93351	0.132491	0.663292	-0.0257661	1.7993	1.87724	1.24662	1.71832	0.966529	0.862068	0.88092	0.645882	0.480259	0.733754	0.433475	0.751435	0.307244	1.21272	1.74628	2.39863	1.12193	0.482994	0.906372	0.987526	1.0336	1.3025	0.284864	0.232097	0.327421	0.349319	-0.291436	1.27757	1.9547	0.35785	0.920525	0.461912	0.892016	0.825957	1.00385	0.762979	1.17001	1.32105	1.79609	1.87513	1.1168	0.527828	-0.259417	-0.126414	1.2576	-0.177649	1.18964	0.845217	-0.396475	0.592151	0.797563	0.887836	1.28846	1.79527	1.04143	-0.671587	1.41422	2.14496	1.88635	2.20507	0.587422	2.46975	0.878654	2.29824	0.623705	0.386698	0.603947	-0.252633	-0.488891	0.503381	1.10898	-0.41613	0.0547742	0.108724	0.569306	0.129944	-0.0514436
P08697|NPNPSAPR	0.91712	0.88612	0.561432	-0.286328	-0.258153	-0.188958	0.607147	-0.389073	0.140091	0.634769	0.618075	0.582416	0.416211	0.274232	0.492416	-0.244693	0.0124353	0.0312246	-0.266406	0.542242	-0.161027	-0.704443	-0.444347	-0.496607	-0.483222	-0.109222	0.0386637	-0.0864816	-0.159543	0.600771	0.0658171	0.152371	0.181525	0.31021	-0.0654462	-1.09244	-0.365628	-0.487511	-0.889764	-0.374393	-0.946979	0.472983	0.255396	0.251056	0.817125	-0.785871	-0.54676	-0.206266	-0.118462	-0.589038	0.550849	-0.659019	-0.178308	-0.0427042	0.564041	-0.604479	-0.364472	-0.0806458	-0.381276	0.0842389	-0.0778292	-0.00639135	-0.315134	0.19747	1.18514	-1.23912	-0.361431	0.0634321	-0.47475	0.0348749	0.133579	-0.19762	-0.179395	0.543842	0.88877	0.454155	0.414682	0.42346	-0.359836	0.610435	-0.102736	0.861763	0.318609	0.121802	0.549628	0.602057	-0.105394	0.641312	-0.156619	0.0561882	0.33399	0.88499	0.456014	0.732952	0.343796	0.655281	0.390347	0.100722	0.561269	0.354657
A0A075B6H9|FSGSSSGAER	1.16045	0.756914	-0.0470151	1.98658	0.522347	-1.17039	1.04494	-0.257658	0.559279	-1.56571	-0.98063	0.306015	0.672557	0.437203	0.240045	-0.314763	0.0357483	0.62676	-0.988002	0.554195	-0.283237	-0.153594	-0.145418	-0.524066	0.457795	-0.279711	0.281894	0.58266	-1.1002	0.477271	1.31306	-1.31879	-1.1043	0.419354	0.909049	2.08513	2.77245	1.63084	2.12337	3.03557	-0.13961	-0.0279644	1.76498	2.06893	-0.149971	2.08604	0.244166	0.293653	0.49284	-0.115238	0.397567	0.184378	-1.14198	0.11055	-1.50356	0.360089	-0.680592	0.73999	-0.200527	1.72076	0.421804	0.751199	1.31678	0.755299	-0.141851	0.0448394	0.923292	-0.0279658	-0.212404	0.587624	1.35723	-0.618541	-0.578598	0.00382995	-0.256023	0.373648	-1.77818	-1.1514	-1.60659	0.437371	0.186965	0.810659	-0.789309	1.44427	0.292005	0.342292	1.5359	-0.617922	2.09273	1.03055	-0.23754	-1.37072	0.0853708	-0.353947	0.402474	-0.296681	0.407119	-0.489397	0.174541	0.60874
P02768|DAHKSEVAHR	0.930276	0.681783	0.900782	3.01803	3.18744	2.42019	0.529787	5.37743	0.848757	5.4422	1.4873	0.513874	1.50872	1.1913	0.270481	4.92695	2.6351	1.25181	0.453964	1.49422	1.01258	0.80505	0.753555	0.896382	1.61723	2.00477	0.909802	1.79728	3.72998	0.555829	-0.21702	1.02867	1.55336	-0.3646	-0.110807	0.739109	-1.31541	2.82313	-0.569942	-1.14382	3.09268	1.48684	2.39122	3.57515	1.57785	-0.307031	2.63847	-0.37703	0.361549	0.933046	3.79457	1.19146	2.29271	0.542874	5.30859	0.689383	1.49072	2.05198	0.7471	0.186457	3.1056	1.48226	1.21981	0.116399	0.0442301	-1.18627	-1.81862	-0.983291	-1.48549	-1.01628	2.23493	1.78688	1.33753	-0.229746	0.897505	-0.547059	1.16688	-0.0368384	-1.62076	1.21357	-0.300832	-0.635413	0.306754	1.14268	0.458224	-0.160975	0.220732	-0.33606	0.422178	0.349092	2.74497	4.23464	4.26399	2.38711	3.0373	3.59963	3.48264	3.61215	3.73123	4.13129
P01023|QSSEITR	0.921109	1.22809	0.803558	0.964072	0.398325	1.16083	2.11577	2.00488	2.44682	0.600693	1.91266	2.39871	2.658	0.557899	1.97532	1.25533	0.926305	1.5628	0.223443	1.89624	0.782815	0.790921	1.79975	0.823191	1.44879	1.32832	1.03587	1.12598	0.868883	-0.267131	0.791713	-0.232403	0.112411	0.448163	1.65971	0.307244	1.34215	3.02188	3.12924	1.08873	0.432436	0.802133	2.10679	1.54988	1.7231	0.474154	-0.507502	0.969924	0.142155	0.0455068	0.534802	0.268185	0.962227	0.559748	-0.137279	0.65121	2.31289	1.24485	0.504037	1.62954	1.79708	1.59873	2.06442	0.221956	0.731471	0.260246	-1.57532	1.21652	-2.13002	0.636022	1.364	0.293421	-0.429858	0.846664	0.422975	1.68464	1.6598	1.34435	1.18185	2.16715	1.49868	2.34356	1.50648	1.12326	2.48424	0.692243	1.06443	0.504922	1.01506	2.69428	0.188431	1.19055	1.42579	1.4919	1.65745	1.33401	2.01073	0.5284	1.9803	0.0690869
P35542|GNYDAAQR	0.636591	1.36243	2.1457	2.73475	2.18235	3.00557	2.41582	1.55387	2.62007	2.82499	1.8609	1.07549	2.2178	1.53559	1.4205	2.83302	2.17572	1.47721	-0.365103	1.89473	3.0494	2.01192	1.65756	3.08261	1.51046	1.47117	1.5932	1.80472	2.34124	0.875734	0.500606	2.23883	1.88419	0.703286	1.21886	-0.865849	2.10363	4.05458	3.63499	2.98765	2.00401	0.992695	1.72872	2.71046	2.65283	1.41426	0.818962	0.940024	0.233157	0.290095	0.993822	1.22168	1.06949	1.30787	-0.348518	2.43227	1.8152	1.84328	1.04223	2.72255	1.17661	1.97675	2.3786	1.0201	2.65563	-0.371297	0.313982	1.40093	-0.694178	1.10779	3.16369	0.44913	1.45185	1.04555	0.879699	1.79519	1.97478	2.05937	1.14882	2.98348	2.30206	1.9074	2.74113	1.84811	2.58252	0.785179	1.48023	0.84507	1.89549	1.42317	2.88718	0.540522	1.55335	1.70408	1.77862	1.53331	1.6094	1.37703	1.4134	0.953756
P06312|ESGVPDR	1.83625	1.20996	1.18583	3.15105	1.59861	0.33132	2.52268	2.33548	3.21222	1.038	1.43637	2.30761	2.26893	2.01377	1.86189	2.26501	1.8351	1.74461	-0.412449	1.95258	0.100095	2.06758	1.37928	2.20709	1.37303	1.39555	1.27678	0.866516	0.851603	0.997007	0.568751	0.802442	0.737789	0.653152	1.20318	-0.375777	1.62671	4.53247	3.91627	2.0867	2.01799	1.34086	3.28558	1.8361	3.1119	0.924801	1.15826	0.366807	0.993972	-0.42087	0.835927	0.994828	0.517994	1.09593	-0.966976	2.75655	2.49454	2.06113	1.9092	3.86574	2.87583	1.78655	2.59675	1.85507	1.90365	1.872	-0.0719806	1.3502	-1.18722	2.57091	3.49368	0.269791	0.995769	-0.976959	0.168211	2.74036	2.57682	1.41518	1.64489	1.41161	1.76104	2.04789	1.26975	2.15809	2.19725	0.866315	1.07458	-0.632561	0.240435	0.626655	0.682894	0.877278	0.995637	1.21184	1.23534	0.826046	1.11446	0.397482	1.18118	0.57735
P02787|SCHTGLGR	0.786499	0.869717	1.21856	0.503025	1.49122	0.444023	1.10769	-0.0874846	0.633306	0.649929	0.827934	0.200295	0.798226	-0.888821	0.410127	-0.163719	0.225124	0.443989	0.377508	0.332055	0.575375	0.728386	0.0582438	1.0506	3.29545	0.950372	0.53536	0.756164	-0.295294	0.861774	0.947668	0.627771	0.219688	1.24092	0.698906	0.260709	1.84534	3.20389	2.07341	2.53937	0.984478	1.35874	0.929591	1.80108	0.746304	0.0415812	1.39521	0.766317	1.10438	0.320063	1.55961	2.38929	0.506939	1.63599	-0.0864989	1.04057	0.346943	0.56372	0.520531	0.613099	1.08948	-0.0951069	-0.157881	0.631317	0.0210308	-1.10863	-1.31845	0.848503	-1.42879	0.493078	-0.304834	0.235692	0.132815	0.967773	0.372782	1.44831	0.389069	0.73339	-0.100866	1.44141	0.829901	1.47257	-0.250047	0.940824	0.707892	1.02254	0.979718	0.416728	1.40686	1.92899	-0.0402871	0.690166	0.950681	0.721196	0.756662	0.45218	0.914355	0.268874	-0.112921	0.483787
P00734|YTACETAR	1.30253	0.607415	1.31949	0.416624	1.18092	1.49215	1.02444	1.02313	0.870615	1.72606	1.2116	1.23976	1.18942	1.33427	1.39918	1.0478	1.06757	1.19539	-0.140759	1.48887	0.742389	1.32689	0.890569	1.80411	1.15407	0.598464	1.10572	0.409824	0.597554	0.253021	1.54111	0.933548	0.611538	1.05661	1.41771	0.307244	2.13702	1.22996	2.5851	0.663187	-0.0849634	0.48426	1.43031	1.11379	1.03263	1.04259	0.434873	0.343847	0.549861	0.45579	0.896301	0.0843197	0.12711	0.785314	-1.0404	1.38421	0.482987	1.24592	0.808591	1.35603	1.24402	0.654802	0.998522	1.23662	1.07055	-0.0728846	0.172663	0.592566	-0.228352	0.946713	1.51515	0.605516	0.26391	0.880824	0.570164	1.34903	1.11024	1.32924	0.789574	1.77447	1.52286	1.28576	1.06134	1.5935	1.29954	0.678927	1.19461	1.17371	0.999472	1.01497	1.59436	0.889098	1.10204	0.770016	1.00688	1.09781	1.24779	0.992449	1.36997	0.978899
P0DOX8|PSGVPDR	1.06183	1.0178	0.358897	0.571169	1.10404	0.384242	1.31934	0.320939	1.26085	-0.176726	0.724088	0.443873	0.722428	0.434257	0.468847	0.406737	0.316167	0.579485	-0.509	0.811755	0.143496	0.77866	0.688148	0.749748	0.369068	0.185108	0.968537	0.212568	-1.08405	1.15616	0.907838	0.183009	0.380134	0.56719	0.696228	-0.254508	0.662808	0.426112	0.571065	0.321671	-0.278007	0.0559352	0.641373	0.22735	0.505241	1.27903	0.0963306	0.419069	-0.428077	0.636014	0.379936	0.423315	-0.0974449	0.33024	0.734504	0.533087	0.966712	0.646044	1.15625	0.958732	0.611581	0.498541	1.55876	0.530809	0.690414	0.546173	0.625631	0.50333	-0.222301	1.44121	0.780714	-0.105999	-0.395919	-0.21606	-0.404366	1.30935	0.35301	0.575224	0.15753	1.25589	0.469703	1.19932	0.949517	0.302003	1.47779	0.294812	0.22403	0.513726	-0.218507	0.85524	-0.079432	0.322162	0.388168	1.04535	0.34632	0.108547	0.382373	0.102235	0.477122	0.446568
P01871|VQHPNGNK	1.86512	1.73233	1.76778	0.486678	1.39112	0.706178	1.96733	0.831084	1.17769	0.177057	0.864582	0.128525	1.35625	0.720224	-0.0731678	0.738563	-0.149655	0.529958	-0.331483	1.03799	0.0761313	0.942793	0.52698	0.697659	4.37264	0.590559	1.07146	0.187804	-0.1255	0.380173	1.56544	0.982867	0.460978	1.39347	1.47311	3.28745	1.37425	5.06638	2.65412	1.34873	4.55003	0.986487	1.09528	4.59873	-0.364118	1.84297	0.199726	0.471385	-0.167833	0.562203	0.804947	1.25107	-0.110524	0.550289	0.503366	-0.608637	0.155591	0.284971	1.01058	0.010007	0.996227	-0.126087	0.672311	-0.55429	0.190077	-2.63282	-2.10527	0.350006	-2.93892	-0.99257	1.07284	0.0313771	0.258455	0.490454	1.14662	1.0206	0.492298	-0.593933	-1.64687	0.57172	1.05773	0.766009	0.089823	0.325149	0.891479	1.00575	0.124073	0.36212	-0.371696	1.0293	1.39385	1.35703	0.640173	1.2805	1.38207	0.182069	0.925328	0.508283	-0.0208001	0.906923
P02787|KSCHTAVGR	0.882873	0.691031	1.2705	1.6803	1.68522	1.33097	0.559792	2.22441	0.706787	2.62433	1.12541	-0.0794607	1.22356	-0.439572	-0.0673	1.47977	1.17287	-0.0144972	0.251576	0.646791	0.208421	-0.747176	-0.680717	-1.17623	1.48815	-0.191003	-0.789355	-0.715211	1.12209	-0.764213	-0.676331	1.00418	0.46792	-0.224345	0.44644	0.877756	-0.0374445	0.97325	0.0770959	-0.123169	3.14529	1.39172	1.48392	4.54879	1.16018	-0.39513	1.86622	0.136478	-2.11824e-05	0.362895	2.29243	2.7278	0.493378	0.426696	1.6678	0.142191	-0.112547	0.133893	-0.302542	-0.0998516	0.983985	-0.380684	-0.587302	-1.19446	-0.562381	-2.00878	-1.58728	0.567534	-1.15298	-1.61999	0.306029	1.09415	1.19541	-0.0210367	0.496535	0.0910553	0.239315	-1.13858	-2.50641	0.251306	0.708984	0.365878	-0.307616	0.528942	0.033652	1.41444	3.50924	1.30464	0.875676	1.95389	1.38725	2.0979	2.5081	1.27348	2.13119	1.86736	2.22247	1.56295	0.886703	1.88649
P01834|SFNRGEC	1.01248	0.28997	-0.0378214	1.11571	0.195807	0.239612	-0.92286	1.63563	-0.652205	0.870399	0.0968294	0.267478	0.505801	0.323993	-0.425322	1.15605	0.734934	-0.178369	0.108103	0.117272	2.27473	0.613601	0.833679	1.63467	0.433372	2.22411	2.09746	1.71385	2.18019	1.42782	-1.71559	0.207494	0.249818	-1.32295	-1.39982	-0.367895	0.968949	2.39975	2.04094	2.32039	0.219772	-0.250338	1.18216	1.45666	1.5154	1.00421	1.0466	0.79216	0.52523	1.42389	0.924963	1.00206	1.69573	0.668699	-0.372079	3.04753	2.02152	0.908479	-0.0231523	2.74294	0.875643	0.428485	0.812847	1.31371	0.12102	0.628134	0.747644	-0.786195	-1.59274	1.68614	1.11623	-0.0820157	-0.00145879	-0.640575	0.377013	-0.746632	-0.236738	-1.18148	-1.72459	0.553273	-1.12553	-0.18883	-0.296488	-0.0641024	-0.517507	0.439062	-0.19402	0.456979	-0.406983	0.565013	0.276745	1.1325	0.689643	1.30832	0.529909	0.459495	0.628722	1.06579	0.565014	0.672357
P02647|AELQEGAR	2.29971	1.31351	1.80002	1.65974	1.28751	1.66704	2.98776	0.216747	3.47099	-0.138428	2.31423	2.14773	1.98319	2.63617	2.82661	1.20125	1.32165	2.74594	0.12834	2.56036	0.938197	2.72592	1.80268	3.654	1.82883	1.77935	1.65885	1.66437	0.0256756	1.5929	0.296054	1.70758	0.708711	1.15197	0.944184	0.114296	1.90965	4.62378	4.82973	1.92456	2.28247	0.576052	2.33703	1.88845	2.27092	0.977189	0.441718	1.04927	1.18413	0.0249306	0.90126	1.57491	1.23565	1.16973	-0.295396	2.52012	2.29508	2.60307	2.09327	2.48888	2.45411	2.08952	2.74483	2.07181	2.051	1.98129	1.33644	0.850955	0.00548786	2.65069	2.01358	-0.12928	0.157261	1.21152	0.192546	2.90139	2.38275	2.91591	2.15081	2.83312	2.5368	2.04641	2.02368	1.42546	2.34327	1.16695	1.34771	0.751917	1.33766	1.47286	0.729125	1.46495	0.839048	1.59371	1.18453	1.52605	1.43061	0.907686	1.11533	0.490549
Q14624|SIQNNVR	0.260841	-0.235169	-0.34598	0.999124	0.117334	0.926086	0.112719	1.1794	0.207725	1.16238	0.0829603	0.381707	-0.718121	-0.355336	0.158669	0.49272	0.5364	-0.508627	-0.133331	0.407021	-0.216631	0.908021	0.403679	0.4509	0.341445	0.0128086	0.304979	0.107759	1.01045	-0.230945	0.311435	0.477064	0.248941	0.20353	0.357528	0.859968	1.69159	2.22759	2.93256	2.17457	1.75839	0.478794	0.136693	0.291014	0.644467	0.43247	0.395164	0.0414862	-0.224837	0.226555	0.262266	0.189648	-0.145379	-0.086101	-0.896318	0.692943	0.0920067	0.428071	0.604196	0.0615746	0.478929	0.362448	0.428438	0.36326	0.164253	-0.484185	-1.14284	0.638275	-0.44323	0.083122	0.937174	0.252127	0.739616	-0.0572527	0.364851	-0.567382	0.104423	-0.314844	-0.696438	0.681025	0.758578	0.250796	0.867377	0.816485	0.488609	0.674556	0.397579	-0.116386	0.686326	0.552594	0.764185	-0.277615	-0.0411816	-0.077943	-0.504567	0.185789	-0.833263	-0.641354	-0.603047	-0.154053
P06396|GASQAGAPQGR	2.24251	1.10117	1.66485	1.25308	1.78875	1.0919	1.70008	0.159457	2.27869	0.177354	1.56139	1.5631	1.38734	1.0557	0.874108	1.55469	0.532831	1.75068	0.596499	2.18068	1.21671	1.80593	1.0755	2.1834	0.714222	1.38963	1.16903	1.35209	-0.22842	0.988786	2.08272	0.784588	0.935573	0.103992	1.5347	0.120366	2.57304	3.58878	3.24159	2.10087	1.06518	0.547686	0.564615	2.19877	0.737274	1.03763	0.822258	1.54223	0.455236	1.18412	1.04009	1.71419	0.63851	1.24887	1.17683	0.563357	-0.0675402	0.954061	1.13802	0.814511	1.20127	0.61357	1.76754	0.798634	0.930347	-1.3122	-2.11982	1.16975	0.0437187	-0.331951	-0.164359	0.413296	0.421759	0.680959	0.809756	1.58522	1.43626	-0.0945786	0.981503	1.87499	1.49675	1.19337	0.692262	1.26911	1.65967	1.89234	2.10784	1.2916	2.91253	1.3286	0.868581	2.19893	2.07441	2.02826	1.25834	2.05727	1.39459	2.22423	1.53729	1.92348
P00738|NPANPVQR	-0.518444	0.704981	0.900247	-0.53419	-0.168085	-0.203265	0.826566	0.0634684	-1.19467	1.04391	-0.23308	0.84277	-1.33094	0.11191	-0.357803	0.753141	1.11231	-0.794786	0.643747	-0.426953	0.24767	-1.51615	-0.568116	-1.58989	-1.80606	-1.28989	-1.01785	-0.555022	-0.540561	0.844503	-0.232256	1.38413	-0.0721483	0.0301489	0.111445	0.798845	-1.45501	1.05428	-0.887375	-1.08019	-1.17418	-0.914817	0.576969	-0.0880086	2.18741	-0.254067	1.04245	-2.14257	-0.0145887	-1.46793	0.79177	-0.612539	-0.0390216	0.381022	-0.96268	-0.444109	0.792404	0.494427	-0.0461366	0.228859	-0.234861	1.69947	-0.12339	0.188005	1.17981	-0.947365	0.193493	0.281884	0.384462	-0.254334	1.81079	-0.77642	0.955846	-0.0499093	0.576944	-1.23406	-0.455286	-0.818312	-0.133856	-0.0977925	-0.281454	0.789737	1.16495	1.69407	2.41614	-0.558472	1.79274	0.335717	-0.207513	-0.067212	1.45672	-0.817554	0.0262286	1.31919	1.22337	-0.0237288	0.196078	0.863219	0.479766	0.8984
P01876|SAVQGPPER	1.80666	-0.894073	0.189388	-1.16199	1.43791	1.20075	0.424255	1.50782	0.837491	0.195661	-1.46584	0.787164	0.745857	-1.6893	0.780015	0.101676	0.165658	1.14268	-1.88909	0.116831	2.25462	-0.342968	0.70173	0.468828	-0.466165	-0.590659	2.99985	1.10353	2.52937	1.59413	-2.12272	-0.384909	-1.25421	-1.95588	0.456379	0.307244	-0.857461	-0.484495	1.04395	1.44568	0.43643	-1.25053	0.824355	0.483716	0.948112	0.911205	-0.319914	0.829261	-0.116968	1.05903	1.10382	-0.407504	-0.00389828	0.282597	-0.716579	1.02612	1.21065	0.841139	-0.67775	1.34076	-0.415387	0.956949	0.888332	0.616084	-0.736061	0.524347	1.02529	0.685492	-0.736908	1.91602	2.14792	0.206546	0.488097	-1.89503	0.771407	0.772064	-0.97488	0.400756	0.537393	0.478169	0.627724	0.801308	1.28996	0.0166587	1.46046	0.146707	-1.14022	0.288592	-1.1895	0.988272	0.162397	-2.00687	1.28056	0.0804297	1.47792	0.337855	-0.168924	1.64911	-0.0242902	0.0851125
P02787|HQTVPQNTGGK	0.822279	0.621853	1.67961	2.08084	2.38562	0.0168247	1.02175	1.32448	1.41687	-0.766116	0.975049	0.616136	1.10416	0.475138	0.651895	-0.0697947	0.330046	0.982292	0.613673	0.633152	1.45185	1.01534	0.784112	2.38954	3.18787	1.2652	0.809013	1.23283	-0.107485	0.908598	1.5541	0.749852	-0.0452518	1.70136	1.54488	3.71989	1.42385	2.59659	1.42275	1.78528	3.67989	0.953187	1.07299	3.9091	1.04587	0.719377	1.22025	1.23182	1.50123	0.676757	1.45441	1.77116	0.0900218	1.93842	0.658385	1.54112	-0.0136567	1.04869	0.393659	0.159693	1.06293	-0.308842	-0.286293	0.988465	0.258359	-1.20227	-0.556615	0.118233	-0.74439	0.667898	-0.109564	-0.397853	-0.345489	1.72461	0.431416	1.10124	0.932686	0.513169	0.54324	1.45571	1.51104	1.17763	0.195285	1.38658	1.12955	2.04087	1.94701	1.36369	0.938703	1.81897	-0.129426	0.990169	1.02664	1.14171	0.835705	0.947572	0.638535	0.663605	0.68199	0.60227
P19823|VQSTITSR	0.348239	-0.0765797	0.198977	-0.311181	-0.106312	-0.0260276	0.542285	-0.45028	0.616871	-0.269555	0.058076	0.174314	0.231542	0.221301	0.304446	-0.142282	-0.148661	0.12846	0.45477	0.458468	-0.367539	0.300999	0.196073	0.53994	1.42492	-0.11434	0.301171	-0.015038	-1.06881	0.529107	0.189475	-0.305192	-0.0788715	-0.00540757	0.241471	-0.230178	0.683637	0.552587	1.14739	0.662272	0.453082	-0.0165801	0.0884501	-0.482077	-0.135657	-0.0193917	-0.314772	0.310902	0.349525	0.155035	0.0032182	-0.00270765	0.0188491	0.386285	0.432701	-0.4278	-0.173236	0.12977	0.0459857	-0.562925	-0.197093	0.126484	0.109676	-0.0178509	0.304795	-0.7679	-0.772469	0.110605	0.114516	0.0104969	-0.159516	0.0611127	-0.591007	0.412547	0.0444758	0.230829	0.231579	0.3684	0.0195443	0.621284	0.422657	0.305266	0.250025	-0.0944947	0.219275	0.187254	-0.101299	0.17721	-0.200561	0.288871	-0.0232176	0.0275649	0.107152	0.110718	-0.19433	0.352096	0.0734136	-0.0778937	0.455011	9.51571e-06
P36955|VLTGNPR	0.240431	0.157	0.159235	0.240174	-0.031402	0.147767	-0.0567914	0.957767	0.588558	0.523534	0.368152	-0.119918	-0.0951593	0.235485	0.0426614	0.322366	0.348015	-0.323497	-0.175803	0.437701	0.196983	0.808476	0.0687241	0.855054	-0.0233381	-0.148616	-0.179784	0.0418923	-0.0885996	-0.262064	0.0969434	0.113774	0.534626	-0.135393	0.476054	0.162466	0.334746	1.2126	0.956055	0.505719	0.159143	-0.320227	-0.078845	-0.495539	-0.284109	0.343139	-0.543278	0.14564	-0.558869	0.052928	0.0324083	-0.0971042	-0.11261	-0.0227047	0.685081	-0.075906	0.173869	-0.103579	0.0595783	0.0453809	0.300648	-0.170106	0.454455	0.043653	0.00690317	-0.796718	-0.685089	0.490892	-0.0938606	0.131086	0.0611577	-0.125773	0.502594	-0.133441	-0.0505166	0.404282	0.140171	0.551268	0.877815	0.0161607	0.0259137	0.778339	0.611709	-0.142187	1.13474	0.020987	-0.0382395	-0.315468	0.247981	0.696414	0.0140459	0.181532	0.0498367	0.16583	-0.146493	0.312224	-0.037745	0.204856	-0.229198	-0.133353
P19823|LSNENHGIAQR	-0.0395712	-0.337898	-0.482649	-0.521904	-1.11812	-0.122578	0.0777281	-0.690038	-0.265988	-1.12374	0.216155	-0.0275207	-0.141409	0.183259	0.249938	-0.70324	-0.85336	0.82376	-0.173544	0.548023	-0.778256	1.33406	-0.498783	0.487155	-1.20838	1.54499	0.166036	2.28783	-0.806659	0.134389	-0.103445	-0.362994	-0.0350709	0.0754252	0.123148	-1.20569	0.72068	0.391339	1.19021	0.778087	-0.970119	-0.330132	-0.0272329	-1.95512	-0.459949	-0.574807	-1.06527	-0.140049	-0.381631	-0.15268	0.288918	-0.635949	0.043742	0.168236	0.222675	-0.772505	-0.261843	0.0736157	0.249338	-0.551035	-0.0775541	0.681737	-0.504971	-0.211394	0.0382687	-0.641263	0.289126	-0.67036	0.319382	-1.08431	-0.081738	0.512167	-0.0147647	0.267178	0.504194	0.834057	0.412007	0.809834	0.141034	-0.116194	0.628973	0.210483	0.2728	-0.412026	0.33091	0.00991797	0.438445	0.243819	0.690288	-0.0191518	-0.327091	0.0757191	-0.0477521	-0.0455776	0.412337	0.0878296	0.188463	-0.0842827	0.0260693	0.00729965
P02760|ECLQTCR	1.29647	0.904309	1.04907	0.705532	0.885631	1.05052	1.39829	0.458116	1.22151	0.426626	0.753985	1.02467	1.13422	1.02877	1.41703	0.404366	0.591572	1.07776	0.257798	1.22379	0.850082	1.16358	0.537818	1.67398	2.85954	0.660461	1.27628	0.747394	-0.68852	1.00846	1.15099	0.560543	0.155043	0.718182	1.24707	2.84482	1.20727	0.500985	2.36176	0.728672	-0.0205526	0.378129	1.02243	0.557517	0.934197	0.837821	0.166575	0.535348	0.860352	0.456206	0.2997	0.994331	0.181472	0.973855	-0.131251	0.920213	0.66903	1.17375	1.19892	0.665686	0.828252	1.06761	1.0476	0.889896	0.730258	0.527325	0.29382	0.753642	0.0278266	1.34784	0.927698	0.0235664	-0.366594	0.930111	0.206315	1.29763	1.20269	1.59716	1.26104	1.9964	1.87866	1.1904	1.38655	1.00655	1.47433	0.69582	1.09636	1.24241	0.118893	1.45103	0.830564	0.615369	0.675104	0.913721	0.0639837	1.07363	0.700299	0.775195	1.30522	0.346536
P00450|KGSLHANGR	1.43381	0.853093	1.35431	2.25093	2.25881	2.35002	1.22037	3.10959	0.941046	2.93401	1.31253	-0.120113	1.02546	-0.0266871	0.395974	2.03089	1.51142	0.740581	-0.158774	1.20519	1.33902	0.272097	0.693174	0.323511	1.72935	0.382229	0.928803	0.335276	2.33972	0.399801	0.93907	1.57193	1.19687	0.995258	1.35279	2.35939	1.97907	4.89393	3.91798	1.63435	3.32849	0.765797	0.165484	2.75734	1.26849	1.13268	2.11177	-0.318516	1.15065	-0.31509	1.20639	0.840229	0.473093	0.962205	1.23799	0.562177	0.60417	0.740107	1.0058	0.246822	0.302291	0.26978	0.632484	-1.00997	-0.419026	-3.068	-0.999382	0.96515	-1.81183	-1.47572	1.90562	0.74716	0.985471	0.641594	0.959926	-0.0891724	0.611251	0.439083	-0.229745	1.69894	0.993301	0.647419	0.913584	1.30124	1.53961	0.960664	2.39812	1.43475	2.1021	3.13478	2.38046	0.439517	1.5572	1.42062	1.09015	1.26507	1.57134	1.24692	1.52832	1.35377
P00450|YTVNQCR	0.479217	0.472529	0.248587	1.00841	0.713427	0.973413	0.553177	1.42738	0.397415	1.35665	0.682497	-0.311893	0.204917	-0.257694	0.531825	0.595434	0.945034	0.296908	0.574775	0.303339	0.95908	0.352731	0.497278	0.106112	0.368209	-0.0394514	0.426499	0.252568	1.26189	-0.465655	0.694973	0.913403	0.923303	0.633	0.761974	1.26002	0.84721	0.525682	0.994831	1.01354	1.13683	0.597949	0.401561	0.834905	0.707015	1.35399	0.648229	0.209054	0.30638	0.529647	0.433115	0.109904	-0.0169547	0.667091	-1.12596	1.29499	0.568791	0.777519	0.980931	0.615183	0.414088	0.578101	0.219678	0.53825	0.510924	-0.0730612	-0.537342	1.20752	0.622168	-0.0444478	1.30964	0.720116	0.9532	0.261644	0.383314	0.297506	0.381779	0.561619	0.361552	0.583877	0.571448	0.558869	0.847183	0.974429	0.664443	0.0277644	0.285822	0.590691	0.612377	1.06774	1.16396	-0.102794	0.355588	0.655184	-0.000438658	0.583916	0.61213	0.566942	0.483537	0.0798098
P01860|SCDTPPPCPR	1.6276	-1.19205	0.683319	-0.36775	1.31197	0.294421	0.950489	1.5365	0.17307	-0.588747	-0.0403473	0.290986	1.39292	-0.307736	0.390525	0.724217	-0.444081	1.29703	0.518694	0.824458	2.06678	0.286661	0.605955	0.117329	-0.579363	0.164585	-0.226747	1.47899	0.944741	0.704269	0.589795	0.736355	-1.63377	0.31268	0.918158	0.0704277	0.447428	0.784929	1.22083	1.3287	0.259034	-1.17313	-0.215734	-0.0766074	0.858612	1.63534	-0.221994	1.17245	0.0903982	1.54847	0.688779	0.425017	-0.598437	0.847336	-1.03314	-1.0949	-0.487653	0.998797	-0.284404	-0.162601	1.76193	0.695556	-0.665163	0.0719011	-1.14287	0.408933	-0.16639	0.895705	0.0813288	1.03116	1.39873	0.013849	-0.240203	-1.53748	1.73875	1.32825	-0.852415	0.843365	-0.810548	-1.54746	-0.0748302	-0.437759	1.42035	-0.264644	0.425217	0.405942	-1.29092	0.895426	1.05119	0.747341	-1.06508	-0.33632	1.50272	1.16262	0.313831	0.504119	0.893868	-0.44814	0.546861	-0.654495
P08603|HGGLYHENMR	-0.0359303	0.384106	-0.0579001	0.062795	-0.0729267	-0.325874	0.477354	0.526468	0.655327	0.837632	0.870134	-0.199321	0.347451	0.50026	-0.323944	0.819196	0.738016	0.558621	-0.272077	0.959099	0.651083	1.42086	0.597328	1.32305	3.65948	-0.556463	0.416504	-0.0495718	0.501838	0.162929	0.365989	0.44923	0.452627	-0.129132	0.451841	3.22055	0.488893	0.760213	1.07759	-0.090464	1.27406	0.177347	-0.083677	2.45564	0.665301	0.689486	0.364	-0.630443	-0.893174	0.167717	0.421799	0.192347	-0.00216395	0.055368	0.395885	-0.188534	0.42048	0.0353543	0.101442	0.463623	0.366907	0.584173	0.92655	0.182593	0.745315	0.187285	0.238123	0.635156	0.0520379	-0.277112	0.225384	0.695228	0.738076	-0.291261	0.517146	0.556836	0.530915	0.21227	-0.0800058	-0.135737	0.30819	0.57862	1.08854	0.157131	1.24466	0.0942514	0.496583	0.333966	0.663473	1.45444	0.629301	0.238866	0.462541	0.77793	0.141347	0.357159	0.399311	0.598015	0.433139	0.269452
P02751|HHPEHFSGRPR	0.555374	0.745507	0.429492	0.140206	0.170991	1.03421	1.43538	0.0278077	1.21871	0.603052	0.330704	0.649705	0.552004	0.473287	-0.153327	0.233876	0.218684	0.568625	0.335834	1.85083	0.821712	1.08263	0.943608	1.04141	0.336399	0.578844	0.553576	0.940598	0.456647	1.08598	0.407374	0.873134	0.27699	0.499299	0.487862	-0.578863	1.41839	1.85243	1.72179	2.12264	2.12843	0.37318	-0.466309	0.919019	0.407893	-0.531426	0.394283	-0.603712	-0.555212	-0.0103069	0.0474037	1.01877	0.0477055	0.303665	-0.0829768	-0.781413	0.460735	0.26235	0.423643	0.665658	0.345404	0.620597	0.660928	-0.332715	-0.339063	-0.11395	-0.689956	0.158784	-0.508127	-0.410247	0.134873	0.0188131	0.00612349	0.224841	0.0581438	0.338526	0.403034	0.290763	0.115715	0.660077	0.324499	0.138555	0.428427	-0.754149	0.169908	0.208054	0.0846772	0.0288242	0.45248	-0.299373	0.321373	0.392627	0.530774	0.338514	0.144286	0.3318	0.658511	0.284805	0.539035	0.400604
P0DOX2|SAVEGPPER	1.97526	-2.06496	0.288606	-1.89956	1.49735	1.26038	0.493324	1.59583	0.791989	0.805029	-1.56414	1.07633	0.877017	-1.44899	0.877728	0.245118	0.292452	1.35705	-1.74029	0.319481	2.85209	-0.136949	1.04224	0.777843	0.0262653	-0.306303	0.825541	1.42622	0.813586	2.01244	-0.243694	0.648082	0.884989	-1.11586	1.42261	0.573862	0.207062	0.180735	1.25727	1.77535	0.935241	-1.01318	1.01138	0.399992	0.998938	1.41441	-0.25832	1.43607	0.00074959	1.14897	1.82817	0.321076	0.550741	0.851541	0.160114	1.12044	1.28983	0.987712	-1.04318	1.33671	-0.00629782	1.42715	1.0171	0.798949	-1.00112	0.560411	1.17936	0.84693	-0.114763	2.25309	2.40906	0.722531	0.685886	-0.222579	0.983593	0.99725	-1.47188	0.428946	0.722823	2.35852	0.920544	0.973967	1.47701	0.408525	1.6357	0.261772	0.234641	0.286144	-1.3469	1.11587	0.119748	-2.20756	1.3498	0.0633801	1.66581	0.377206	-0.172459	1.78039	0.339238	0.136625
P00734|GQQYQGR	1.728	0.906143	2.09938	2.12849	2.03648	2.03543	1.85984	1.02177	3.11692	1.34905	2.08667	1.52327	1.92501	1.19479	1.2757	2.26166	1.96266	1.53014	-0.642895	2.16688	1.5393	2.96953	1.82891	3.06254	1.94119	1.88548	2.26144	1.40131	2.2895	1.51673	1.58735	1.57351	1.68686	1.52713	2.28566	1.68034	4.86593	5.75276	6.03708	5.56164	1.11594	1.36661	1.32679	1.23063	1.84177	0.615968	0.952016	-0.254385	-0.815784	-0.715752	0.992507	0.936448	0.63899	1.14737	0.290372	1.74411	1.33231	1.42909	1.39073	1.62994	1.47321	0.307791	1.9138	0.496161	1.01878	-1.68016	-0.271889	1.31136	-1.45369	-0.422812	2.30211	0.90395	1.03995	1.00632	0.1607	1.80471	2.32634	0.664704	1.03727	3.29424	2.04251	2.07769	1.9189	2.55838	2.75691	1.40468	2.80723	0.563131	1.65101	2.90741	2.79752	1.93557	2.02924	2.08456	1.85658	2.33771	2.26415	1.84292	2.22636	1.73082
P01024|QLANGVDR	0.831839	1.04984	1.44874	0.585201	1.11802	0.738701	1.27019	0.970953	1.29907	-0.260903	1.24476	0.869009	0.695693	1.38269	1.23524	0.992941	1.03959	1.43514	0.617975	1.32492	1.52957	1.28284	0.811388	1.88462	1.45494	1.00005	1.60466	0.75998	-0.124218	1.6584	1.1841	0.806164	0.913677	0.855102	0.758918	2.11551	1.64155	2.30483	2.46664	1.79663	0.392292	0.43503	0.702253	1.40735	0.915736	1.27124	0.874529	0.916776	0.606785	0.778679	-0.00852366	0.81987	0.101683	0.689051	-0.757721	0.887725	1.25326	0.332853	0.709054	1.30511	0.847215	0.790457	1.27433	1.13843	0.421335	1.05726	0.329089	1.19448	0.564737	1.4041	0.816174	0.559575	0.701086	1.59423	0.629341	1.81172	1.05515	1.84517	1.10573	2.15821	1.32213	1.76847	1.53836	1.42737	1.79123	1.11742	1.14235	1.25807	0.895604	1.52798	0.943129	0.420834	0.4664	1.00364	0.564031	0.739543	0.714756	0.899941	0.959541	0.659595
P08697|DPTPEQTHR	1.77263	0.780187	1.41466	0.0793751	0.878361	0.763617	1.55342	0.479965	1.36197	0.497101	1.2011	1.20955	1.01163	1.27517	1.4616	0.50302	0.534166	1.30509	0.424878	1.43696	0.87407	1.22825	0.748484	1.63222	1.26684	0.791104	1.08702	0.740164	0.121341	0.953656	0.738938	0.519411	0.861473	0.530699	0.352966	2.11551	1.14452	2.84258	1.97665	1.00356	0.856927	0.621357	1.30193	0.800442	1.53604	-0.0500807	0.763832	0.0769152	0.514118	-0.464812	0.680056	0.630642	0.196967	0.758681	-0.911784	1.20775	0.566716	1.08921	0.71344	1.08068	1.14183	0.791307	1.02713	0.786943	1.20251	-0.0247656	0.163989	0.522154	-0.778699	0.662831	1.12067	0.387622	0.147367	1.18379	0.712128	1.8574	1.34771	1.4864	0.282494	2.65028	1.67377	1.87927	1.53356	1.72684	2.17535	1.25902	0.830957	0.656797	1.3507	1.16801	0.376264	0.81417	0.463625	1.0749	0.484035	0.60192	0.223234	0.302438	0.608243	0.729877
P10909|SGSGLVGR	0.287333	0.414634	0.385858	-0.0288651	-0.0701048	0.43657	0.696628	-0.439156	0.733035	0.297432	0.508009	0.507482	0.407146	0.40617	0.651914	0.196232	0.288434	0.261484	0.479509	0.577547	0.177158	0.560249	0.35662	0.637127	-0.380077	0.187236	0.757436	0.171219	0.0125046	0.747801	0.384207	0.414887	0.48095	0.0868339	0.381539	0.573862	0.300182	0.162232	0.746249	0.201673	-0.55992	0.421731	0.761228	0.067868	0.720611	0.282002	-0.0854437	0.654458	0.184297	0.532457	0.528732	-0.0792849	0.498895	0.490284	0.566599	0.358844	0.386896	0.907635	0.645551	0.524541	0.749026	0.736984	0.937968	0.779423	0.782875	0.00239167	-0.350351	0.952196	-0.978417	0.854787	0.5142	0.53378	0.657843	0.411651	0.54326	0.729607	0.583949	0.774007	0.507919	0.477332	0.326124	0.699577	1.16118	0.343505	1.72627	0.285651	0.147265	0.598867	0.513308	0.273168	0.357704	0.373565	0.166009	0.594447	0.0238409	0.610607	0.45458	-0.133223	0.533053	0.270425
P04003|LNNGEITQHR	0.0384081	-0.432562	0.125195	0.453434	0.185201	0.395231	0.352272	0.374456	0.414845	0.527955	0.50142	0.198698	0.342049	0.320205	0.295694	0.492543	0.470422	0.285226	0.0577989	0.48164	0.699424	0.674129	0.116893	0.811363	-0.733271	-0.0782779	0.28098	-0.3462	0.776476	-0.378047	0.0195291	0.700774	0.717098	0.289925	0.453333	0.573862	0.508579	1.04193	0.984313	0.582149	-0.961604	0.305281	0.122202	0.468052	0.639128	0.630715	0.577445	0.110594	-0.186734	0.0851696	-0.025191	-0.22017	-0.286109	0.214457	0.214351	0.45678	0.266222	0.561909	0.334936	0.668287	0.174167	0.373633	0.610863	0.575505	0.755053	-0.259578	-0.216713	0.442989	-0.316815	0.134153	0.744707	0.28059	0.58461	0.206135	0.337616	0.74825	0.628892	0.493969	-0.00559829	1.12562	0.0952267	0.25635	1.0667	0.619556	1.3062	-0.233037	0.260554	0.0216475	0.401776	0.228744	0.606155	-0.296948	0.293208	-0.180028	0.254764	0.136132	0.064298	0.142031	0.167335	0.104319
P00747|WSSTSPHRPR	0.105699	0.0641415	0.198008	0.0766545	0.283892	0.128837	0.347595	-0.131802	0.589698	-0.00503578	0.524211	0.420901	0.497609	0.788487	0.644078	0.203899	0.0878143	0.627524	0.251688	0.524576	0.284945	1.07114	0.861011	1.22741	0.299021	0.263591	0.0512167	0.302295	0.140409	0.192258	0.703724	0.62868	0.957017	1.00809	0.768557	0.0172339	2.21065	1.96353	2.48345	1.91041	1.16291	-0.0568001	0.0523871	1.27256	-0.0953144	-0.0260896	-1.25674	0.189368	-0.83273	0.111305	0.247602	0.626822	0.131253	0.486172	-0.0285874	0.242711	0.492316	0.355048	0.376453	0.176447	0.241072	0.325857	0.580953	0.143998	0.44716	0.111884	0.145409	0.308978	0.123375	-0.0213554	0.330223	0.179137	0.177692	0.381076	0.288896	0.277834	0.364938	0.591503	0.184642	1.58715	1.18856	0.760551	0.806741	0.516485	1.90232	0.4715	1.43704	0.341963	0.0844529	1.87677	0.0511217	0.199074	0.488364	0.457847	0.29193	0.681422	0.233077	0.465075	0.636331	0.394815
P01024|SGSDEVQVGQQR	0.578688	0.582797	1.11338	0.893928	0.873818	0.923249	0.887054	0.979293	0.809265	1.38966	1.16736	0.616927	0.635883	0.926592	0.599652	1.16295	1.18539	0.768643	0.243931	1.07979	0.985905	0.988898	0.45298	1.42334	-0.122318	0.64121	1.03008	0.37381	1.08288	0.63609	0.472372	1.11442	0.549685	0.213941	0.468568	3.38837	0.891729	1.42717	1.0765	0.870892	1.85585	0.737615	0.721676	1.15764	1.26866	0.413088	0.746453	0.15718	0.267593	0.229124	0.217687	0.238922	0.259249	0.775048	0.572274	0.91291	1.00536	0.797199	0.585681	1.23901	0.962602	0.985402	0.944578	1.09707	0.888315	0.706103	0.181034	1.10512	0.0302801	0.812303	1.20579	0.382652	0.579442	0.817182	0.00972634	1.15281	0.967071	1.07309	0.77214	1.23483	0.33543	1.10757	1.21079	1.4823	1.08312	-0.0423018	0.348378	0.843724	0.145018	0.612871	1.10004	0.314524	0.570014	0.630367	0.540039	0.556711	0.674627	0.623482	0.600261	0.448974
P01619|ATGIPDR	0.889873	0.478017	0.085337	1.66236	0.420675	-0.051724	0.78893	0.0408325	0.860487	-1.03217	0.286651	0.698977	0.798803	0.286785	0.566308	0.621846	0.27084	0.783243	0.172183	0.797285	-0.200414	1.11538	0.548796	1.03326	1.07278	0.65075	0.411892	0.320383	-0.101223	0.707064	0.447228	0.675316	0.808703	0.761105	0.488258	-0.359791	2.27723	2.15872	2.25651	2.16897	0.27877	0.773876	0.845618	1.6281	0.663562	1.54262	1.1191	0.791106	0.261625	0.665122	0.359475	0.633997	0.531533	0.085394	-0.00659671	0.752908	0.751273	0.448554	1.43306	1.07432	0.746823	0.242566	0.804713	0.474043	0.502843	-0.123174	-0.238513	0.57458	-0.618178	0.861657	0.853214	0.24937	-0.0535555	0.56871	0.390491	0.260825	0.49733	-0.44694	0.28109	0.817911	0.701979	0.809309	0.385636	0.704338	0.65368	0.310568	0.902373	0.139255	0.66968	0.674014	-0.318477	0.391424	0.044705	0.291361	-0.0311617	0.183321	-0.246548	0.515101	0.112089	0.0610474
P02647|AHVDALR	0.386978	-0.0405038	-0.0373868	-0.109378	-0.248721	-0.169226	0.266653	-1.71572	0.57903	-1.0104	0.182575	0.176484	0.0426063	0.501903	0.612665	-0.318222	-0.556023	0.417527	0.145621	-0.102631	-0.714239	0.531419	0.172878	0.959844	-0.118379	-0.0416414	0.140503	0.173141	-1.31469	0.054758	-0.0138591	-0.278974	-0.425253	0.196023	-0.339169	-1.07885	0.926264	1.3634	1.9968	1.35918	-0.381933	0.131833	0.00903693	1.05527	-0.437603	0.112526	0.168242	0.240938	0.819458	-0.19545	0.108913	0.907625	0.22155	0.00451751	0.148478	-0.124807	-0.287975	0.234233	-0.476593	0.146084	0.386475	-0.0830392	0.312549	-0.0424115	-0.0328124	0.284887	0.156864	-0.2588	-0.305982	0.239516	-0.454041	-0.201434	-0.137021	-0.102353	0.171626	0.149248	-0.0445175	0.518054	0.182734	-0.032108	0.615763	0.338768	0.0883114	-0.374875	0.266591	0.619446	0.68824	-0.149421	1.29627	0.254061	-0.362612	0.200315	-0.116644	0.394631	-0.412315	0.358963	-0.0281898	-0.42881	0.179631	-0.523327
P03952|QCGHQISACHR	0.964303	0.727687	0.868598	0.379553	0.369858	0.308996	1.00972	0.214021	0.827455	1.10436	0.828468	-0.0171762	1.16421	0.622524	0.282019	1.99533	0.855467	0.506263	0.716998	0.752733	0.912606	1.13044	0.500098	0.753711	1.06768	0.0121767	0.0426147	0.232938	-0.0554867	0.299635	0.69739	0.495572	0.52494	0.577469	0.622478	0.307244	0.634712	0.377661	0.882588	0.600853	0.573259	0.387771	0.529732	0.513502	0.566232	1.19126	1.10529	0.96866	1.05911	0.665379	1.31505	0.532049	1.25997	1.19645	1.21985	1.23864	0.456099	2.39243	1.37468	0.865934	1.5345	0.679152	1.19265	1.24038	2.33773	0.34036	0.798028	0.868106	-0.374904	1.13449	0.489515	0.693614	0.385509	0.340797	1.01404	0.294477	0.773113	0.339715	0.0745765	0.642585	0.24302	0.509027	0.556088	0.184215	0.665512	0.510474	0.587711	0.342332	0.850357	0.36223	1.42692	0.635662	2.37183	0.582754	0.460675	1.31822	1.09612	0.562463	0.639137	0.678794
P04114|SHDELPR	0.707926	0.158291	0.991886	0.52502	1.12406	0.996507	0.810833	1.82743	2.39026	0.759188	1.29934	0.131168	0.791269	1.52828	0.79295	1.56706	0.449145	1.61898	1.36724	0.48042	0.736838	1.23421	0.899153	1.78248	2.06718	0.350565	0.225502	0.918943	2.54586	1.19591	1.26922	0.480653	1.03001	0.601042	1.0633	0.307244	1.69289	1.81239	1.95726	0.997863	-0.667295	0.395534	0.717967	1.35399	2.10254	-0.0980405	0.170238	0.905632	3.52475	0.58936	0.0554615	-0.0135513	0.136107	0.541682	1.52536	0.508146	0.529402	1.1511	3.48757	0.475208	0.703543	0.497791	0.117322	0.738513	0.908484	-0.0821816	-0.495066	1.26644	0.810942	0.46383	0.707288	0.173863	0.147263	1.12686	0.173488	1.25308	0.501247	1.06084	0.995181	1.10214	1.17338	0.77612	0.991141	0.68431	0.937039	0.645585	2.00421	0.358267	1.69739	1.08855	1.84701	0.429802	1.62649	3.6798	1.27239	3.11344	0.910859	0.609677	0.911323	0.614291
P02787|KSCHTGLGR	0.451249	0.250572	0.409984	2.58005	2.09395	1.8035	0.444617	4.06188	0.184402	4.59016	0.996915	-0.717406	0.384109	-0.525507	0.0857044	3.06931	1.73419	-0.402784	-0.2952	-0.0716789	0.341015	0.187865	0.191368	0.0899331	0.330402	0.495101	0.148995	0.315535	1.89146	-0.00683809	-0.299065	1.4722	0.846263	0.37891	1.06697	0.87882	0.838131	0.448645	-0.89943	0.152518	1.12306	1.68601	1.52839	1.22154	1.1259	1.07088	1.61185	-0.353708	-1.32949	0.192389	2.94155	0.703475	1.22365	-0.114203	3.63015	2.68578	0.937957	0.997587	-0.831493	0.644708	2.4987	0.135881	0.434613	-1.4201	-0.853003	-2.83209	-2.00906	-1.01572	-2.61263	-1.59268	0.499607	0.995076	1.15297	-0.126783	0.075138	0.243024	0.372076	0.0383125	-2.08081	0.296522	0.145665	-0.276687	0.127392	1.06394	0.133826	0.198021	0.709742	0.180524	0.626166	0.64372	1.75745	2.97638	3.63281	1.13572	3.27993	2.44134	3.47326	2.64141	1.47209	3.16817
P00739|NYAEVGR	0.632898	1.01827	0.286015	0.681348	1.38414	0.293674	0.22814	-0.208711	0.962044	0.0279247	-0.621635	0.912025	1.10497	0.4148	-0.0728996	0.73811	0.177417	0.711909	-0.335466	1.67911	0.546716	0.733152	0.884083	0.611294	1.55994	0.743999	1.00612	0.611007	0.490612	0.785923	0.939563	0.702964	0.728489	1.11028	1.11643	-0.782027	0.809621	1.56063	1.59968	0.725281	0.0446505	0.450311	1.22819	0.730832	-1.04665	1.3086	0.437141	-0.0674416	0.102512	0.641322	0.568227	0.598375	-0.218388	0.210227	0.68972	-0.32935	0.649733	0.832618	1.06617	0.123488	0.0628961	0.34981	0.17628	1.20784	0.981951	0.221532	-0.34403	0.950533	0.351339	0.686623	0.454837	0.968517	1.35242	0.507065	0.641126	0.531374	0.555407	0.874557	0.407782	1.4443	0.712916	0.672593	0.333225	1.28246	0.0584481	0.733573	0.412478	1.0332	0.0482287	0.793027	1.19957	0.190402	0.851675	0.990982	0.907517	-0.264718	1.29067	-0.0526554	1.24553	-0.346037
P01023|EQAPHCICANGR	0.2654	-0.281171	0.400643	-0.682164	-0.315782	-0.491442	0.0396129	-0.405153	0.210169	-0.801668	0.365438	0.757895	0.73105	0.371028	0.35917	-0.272814	-0.214047	0.42659	0.301365	-0.236339	-0.115587	0.667107	0.708179	0.452837	-0.740159	0.337814	0.0784677	0.500594	-0.00163666	0.315731	0.638017	-0.436527	-0.0548679	0.187654	0.441851	0.123874	1.29132	1.25363	1.99548	1.09637	0.157618	0.071135	0.492352	0.421889	0.479472	0.307548	0.318384	0.523055	0.22174	0.333368	0.176575	0.535482	0.758975	0.340875	-0.598307	0.588533	0.539435	0.827509	0.475218	0.228051	0.417264	0.822969	0.211535	0.434633	0.496486	-0.00965013	-0.328999	0.467888	-0.146902	0.373174	-0.131568	0.0950951	-0.157445	0.233968	0.369279	-0.17353	0.158319	-0.0821517	0.686365	0.146404	0.168808	0.505711	-0.10573	0.347909	0.347179	0.543152	0.994711	0.371931	0.593233	2.07071	-0.340752	-0.133379	-0.0991266	0.584942	0.226285	-0.0298363	0.395396	-0.0378527	0.743366	-0.395418
A0A075B6I0|SSGVPDR	1.1596	1.11569	0.456838	1.92142	0.966026	1.73565	0.725157	2.5636	2.19834	0.641222	1.2558	1.67035	2.51655	-0.108665	0.524154	0.179009	-0.361298	0.403795	-0.97151	2.19918	0.395173	0.93138	0.69766	1.05313	0.847467	0.891199	0.92022	0.666575	0.587513	0.623779	0.184254	0.160234	-1.09402	0.0707671	0.941029	0.508762	0.509254	2.5137	0.3634	1.79309	0.0537243	0.0792016	1.82403	0.886682	0.398448	0.195752	0.618195	-0.239277	-0.2611	-0.363596	0.943235	0.782526	0.707896	-0.750907	-0.316871	1.20705	0.841912	0.966674	0.0418024	2.23655	1.9321	1.55377	2.99776	0.459302	1.70345	-0.982726	-0.358663	0.494511	-1.36596	-0.0851466	2.62439	-0.929845	0.731961	-0.291334	0.568442	2.34583	2.50229	0.270493	-1.11642	1.4128	1.35304	1.87491	2.03593	0.768859	3.06554	0.611821	1.18844	0.114705	-0.00848556	0.934149	-0.302618	-1.14048	-0.210164	0.988892	-0.404117	-0.614902	0.963747	-0.693105	0.340255	-1.35161
P02768|CCTESLVNR	0.182185	0.252698	0.220231	-0.476608	-0.838766	-0.944442	0.0335771	-1.23415	0.0667995	-1.05507	0.0868963	0.0835086	0.142487	-0.14455	0.0541325	-0.551144	-0.321791	-0.21016	-0.846779	0.179126	-1.02387	-0.65672	-0.824365	-0.34774	0.350723	-0.397023	-0.072433	-0.362063	-1.44078	0.167416	-0.0808906	-0.545176	-0.388126	-0.497199	-0.169187	-1.04255	-0.0993974	1.20074	-0.145962	-0.307265	-0.0142984	0.0404441	0.35407	0.638116	-0.564823	-0.207014	-1.10614	0.124567	-0.0698738	0.120489	0.0777683	-0.95115	-0.215444	-0.457528	-1.83165	-0.342936	-0.652183	-0.73253	-0.278731	-0.550169	0.0856028	-0.120233	-0.0514033	-0.892326	-0.456989	0.0277724	0.0832833	-0.265262	0.0947182	-0.380563	-0.810958	-0.148923	-0.355206	-0.049064	0.0605678	0.225397	0.420354	0.0494655	0.243681	-0.314839	-0.233693	0.0964705	0.152411	-0.523285	0.0807028	0.208337	-0.270491	0.304941	-0.0643323	-0.476997	-0.441044	0.599273	0.241887	0.035425	-0.0561312	0.295324	0.105455	-0.361023	0.147879	0.278478
P00747|GTGENYR	1.30668	1.07273	1.42681	2.21576	2.46601	1.96692	2.23958	3.02212	3.6903	1.27391	1.35682	1.11298	1.31972	0.545678	0.663435	-0.0333709	0.333264	0.281845	0.274869	1.33341	1.01376	3.53604	2.50681	3.30956	2.19259	1.821	1.65688	1.73627	1.81563	1.03547	1.49898	0.793837	1.07776	1.28578	1.83007	0.966783	2.34602	5.44496	5.06454	2.4115	0.459156	1.27443	1.84207	1.40308	1.3034	-1.00343	-0.368833	0.612275	-0.479206	0.613788	1.09958	0.292265	0.564627	1.14541	0.551459	1.34381	0.832351	0.985311	1.30567	0.845216	1.71234	0.905958	1.40184	1.23099	1.34557	-0.81297	-0.833405	1.90521	-0.963547	0.734579	1.59911	0.28348	0.0696293	0.930234	0.0263741	1.92897	2.09244	1.25622	-0.309517	3.09221	2.21236	2.79856	2.13297	3.26379	2.89445	1.04968	2.67144	-0.196794	0.980968	1.89145	1.10581	1.29591	1.45537	2.08558	1.55094	1.73417	1.54959	0.728319	2.09991	1.28852
P00738|DYAEVGR	0.492683	0.734735	1.2988	0.501062	1.59129	1.76274	0.97844	-0.298522	0.620998	1.1319	-1.70217	0.856688	-0.157699	0.631202	-0.399486	1.693	1.27492	0.182472	-1.56268	1.35193	1.973	1.56582	0.275856	0.122367	-0.0521219	0.190723	1.54533	0.605491	1.37126	1.26174	1.13641	1.63644	0.858659	0.940171	1.34876	1.02012	0.0729907	2.44562	-0.246606	0.295295	-0.545557	-0.606771	1.10968	1.60308	1.86029	1.63945	1.1859	-2.14108	0.301822	-0.348872	-0.564871	0.00546788	-1.66921	0.862522	-1.81784	0.688213	1.73368	0.28714	0.514892	0.855762	-2.15568	1.23233	-0.0322359	0.802434	0.647117	0.931576	-0.142987	1.73375	-0.0929666	1.57014	2.21412	-0.175978	1.12882	-0.99111	-1.16019	0.719552	0.612031	1.24844	1.09713	0.462575	0.653619	0.501115	1.51163	1.90849	0.272225	-0.0746439	0.363886	0.470237	0.227426	1.17298	2.18745	-0.640797	0.437613	0.782653	0.882141	-0.249289	0.901212	-0.17772	0.931195	0.374709
P08603|SSQESYAHGTK	0.830523	0.594716	1.05253	0.985745	1.75093	0.764551	0.937676	1.36675	1.06412	1.48373	1.81422	1.33917	1.49343	1.61339	1.45969	1.93819	2.02175	1.67604	0.26654	1.9367	2.40772	1.77516	1.77804	1.9767	1.33227	1.60807	1.24381	1.82716	1.74931	0.999983	1.9853	1.70918	1.81425	1.99533	1.88341	0.296472	2.02054	2.15994	2.68032	1.6336	2.44979	1.22319	1.89794	3.81765	1.9785	1.3863	1.99444	1.58026	0.872334	0.666471	0.933366	1.68373	0.463996	1.30304	0.968006	2.00227	1.07514	1.17389	0.951579	1.04274	1.52208	1.59351	1.72917	1.62272	1.37163	-0.197675	-0.16318	1.56867	0.340129	0.986334	1.58716	0.548395	0.503015	1.06081	0.930637	1.50012	1.53245	1.15659	0.435493	2.57368	2.51721	1.01601	1.48322	1.97476	1.96658	1.25057	1.45707	0.743424	1.32283	1.87525	1.15109	1.29012	1.47579	1.88658	1.27528	1.40054	1.36273	1.70968	1.46405	1.33142
P01023|FQVDNNNR	0.320283	0.152417	0.379495	-0.800168	-0.466546	-0.487751	0.183137	-0.0226147	0.45207	-1.72802	0.485089	0.91832	0.842924	0.189583	0.343417	-0.386286	-0.244798	0.437672	0.468659	-0.382449	0.116617	-0.130306	0.759655	-0.122775	1.97686	0.417086	-0.106715	0.350617	-0.212657	-0.371518	0.92089	-0.448182	0.0367608	-0.0250634	0.557608	0.703879	0.890166	0.1329	1.57214	0.429929	0.000718052	0.0466101	0.0750475	-0.445369	-0.343817	-0.117422	-0.681929	0.528038	0.175814	0.237122	0.120504	-0.254281	0.771932	-0.0968116	-0.553091	-0.579603	0.462005	-0.497034	0.349045	-0.222618	0.204834	0.881823	0.40757	-0.0320957	-0.503423	0.805821	-0.147512	0.732581	0.319009	-0.0236414	-0.31078	0.0192805	-0.418161	0.413264	0.315382	-0.0490863	0.212306	0.169307	0.995441	0.966794	-0.0358641	0.598169	-0.172097	0.105158	0.327123	0.125815	0.756016	0.215613	0.572293	1.61572	-0.280052	-0.0588391	0.260832	0.468807	0.602487	-0.00610216	0.615588	-0.249701	0.84626	-0.39578
P02671|MADEAGSEADHEGTHSTK	0.960771	0.261134	1.71117	1.17778	1.34854	2.1118	1.3655	2.37612	1.37119	0.688089	0.86726	1.07644	1.06274	0.896637	1.07894	1.58164	0.959124	1.18299	-0.103703	0.192481	2.52371	1.34875	1.98999	1.94681	1.44879	2.03182	1.84937	1.65803	2.46021	1.45952	2.38544	2.43624	2.12873	1.8389	2.23841	0.296472	1.91884	0.865052	2.06419	0.755651	0.330611	0.557194	1.23399	0.902525	1.14548	0.919286	1.00513	0.587019	0.0900649	-1.7547	0.457668	0.816642	0.0997865	0.806308	0.972201	1.86868	-0.000879499	1.43707	-0.313808	-0.122717	1.26025	0.635587	0.654267	1.51542	0.703873	1.05545	0.892296	0.844347	-0.674038	1.43152	2.2533	0.315159	0.56282	1.33055	0.754901	1.44403	1.38299	0.996972	1.0102	1.95887	3.05763	1.59943	1.29382	3.66425	2.21687	1.99305	2.71328	0.700972	0.18236	3.11824	1.34006	0.859403	1.15513	1.03483	1.31625	1.04048	0.63972	1.35867	1.63062	0.815494
P36955|SYGTRPR	0.947313	0.705459	1.01597	1.32823	1.49257	0.995288	0.412204	1.86903	0.885932	1.38233	0.940845	0.259266	0.408893	1.52816	1.63178	2.49761	1.04231	1.61695	2.01781	1.01116	1.23977	1.43239	0.527662	1.31332	0.0571141	0.139675	0.23353	0.24107	0.802673	-0.321602	0.845923	0.498612	1.27188	0.144506	1.25541	1.49941	1.59269	1.90375	2.17721	1.71337	1.33261	0.436251	0.570689	1.86008	0.866583	0.73414	1.36427	0.218159	0.346251	0.291706	0.590864	0.798519	0.357972	0.709392	0.492493	0.634693	0.691022	0.742384	0.666376	0.571903	1.51089	0.296337	1.08895	0.479221	0.344267	-1.02666	-0.710556	1.14295	-0.530433	0.120651	0.698618	0.948743	0.944123	1.25719	1.02193	0.546206	1.13735	0.626149	1.03755	1.41167	0.449119	0.939467	0.982219	0.844635	0.868584	1.14647	1.08425	0.71788	1.91098	1.08168	0.687794	1.18982	0.936612	1.02194	0.704615	0.802391	0.778251	0.945773	1.07558	0.316098
P00751|KVGSQYR	0.0215377	0.830004	1.06085	1.61314	1.35398	1.25528	0.503112	1.87023	0.342146	1.7634	0.795035	0.0650663	0.0971549	0.951575	0.557647	1.54033	1.66699	0.388793	0.983414	0.755549	0.59195	0.429264	0.292223	-0.112121	-0.0060309	-0.0393236	0.2861	-0.081277	1.64286	-0.734267	0.137013	1.35941	1.24006	0.072625	0.396645	0.664305	-0.0879005	0.0612738	0.468798	-0.37531	2.29782	0.774808	0.711354	2.13551	0.997221	0.965223	1.4044	-0.12371	0.0710219	0.559309	0.786435	0.209217	0.57797	0.568878	0.823245	1.20771	0.889566	0.535422	0.618131	1.0469	0.362574	0.226244	0.392458	0.073168	0.436159	-1.37024	-1.32975	1.24386	0.14199	-0.524127	1.29737	1.15894	1.85391	-0.202487	0.666922	-0.153539	0.357877	0.292912	-0.21493	0.70396	0.391654	0.346762	0.910739	1.60215	0.854872	0.546213	0.551348	1.00465	0.158683	1.11694	1.62137	0.624555	1.04234	0.712189	0.854316	1.02814	0.860502	1.11154	0.947706	0.627042
A0M8Q6|VTHEGSTVEK	0.118622	-0.413522	1.55477	1.08029	1.59169	1.10887	2.16959	0.678587	1.32297	0.710759	1.57974	1.31101	0.446561	0.977712	0.302537	0.215472	1.05539	0.552274	-0.144432	1.57241	-0.345668	0.853384	-0.0122084	0.055689	-0.406838	-0.629765	1.00631	2.14131	1.61862	-0.642558	0.946265	1.65061	-0.302171	0.94823	0.530009	-0.156702	1.20453	2.12854	2.08845	1.59525	0.951554	0.970877	0.857936	0.832613	1.00089	1.99465	-0.163811	0.982551	-0.251691	0.255863	0.766125	0.724292	0.344015	0.58486	0.885911	1.18425	0.650637	1.84178	0.393799	1.06312	0.666778	-0.128496	-0.0206147	1.14098	0.827609	0.595788	-0.299799	-0.493215	-0.209059	1.32505	0.832868	0.79793	-1.47778	0.55981	0.4084	1.12986	0.0237547	-0.159667	-0.0365292	1.04533	0.835061	1.26123	1.77987	0.221782	1.7754	0.441248	0.747424	0.0255869	1.39207	0.610592	-0.572872	0.95168	-0.18901	1.45024	-0.31649	0.0758968	-0.550586	1.65616	0.527841	0.729411
P0DOY2|ADSSPVK	1.77248	0.530324	0.73621	2.06782	1.36195	0.550381	1.89983	2.67042	3.1148	0.746329	1.53215	0.424847	1.40662	1.58275	-0.888727	1.22084	0.0147274	1.75504	-1.07238	1.11885	-0.50136	1.35908	1.26629	0.950181	4.13313	1.15389	0.949217	1.52358	0.691854	0.911787	-0.0874113	1.31557	0.360003	0.77349	1.15366	3.3913	0.437167	2.4914	1.29842	0.886031	5.41241	0.819652	2.00224	5.82573	1.7091	1.96511	0.0539424	0.688393	-0.0171345	-0.832664	1.00679	-0.301084	0.157002	0.265157	-0.0164158	1.65934	0.401078	1.23045	1.12898	0.109766	1.31069	0.639568	1.83688	0.310662	0.166762	-2.34892	-1.88577	0.176692	-2.53759	0.130048	1.45026	-0.113421	-0.203227	0.641741	0.387096	1.99523	1.45986	0.873241	0.407265	1.7824	4.00938	1.80098	0.823155	1.64322	1.61547	1.72416	-0.253236	-0.268925	-0.850805	0.604334	0.66927	0.413008	0.578218	1.67379	1.10863	0.420595	1.23445	0.375863	0.717123	0.677993
P01871|QTISRPK	0.747706	1.18845	0.89688	1.86727	0.483354	-0.473833	0.467823	2.1681	0.241491	-0.172616	0.607256	-0.346277	1.12508	0.128106	-0.639317	1.62422	-0.0747573	-0.388743	-0.786347	0.620879	-1.22414	-0.647241	-0.513439	-0.832409	-0.623307	-0.98485	-0.967463	-1.16216	0.00103708	-1.68948	-0.0434004	-0.104112	-0.294994	0.207585	0.409626	1.51902	-0.600845	-1.00478	-0.97217	-0.794521	4.07256	0.788406	0.45427	4.09362	-0.0313698	1.09575	-0.498456	-0.141519	-0.842447	0.555388	0.0580385	0.707746	-0.529971	-0.294472	1.10789	0.900769	-0.250157	-0.423766	0.269577	-0.915228	0.73107	-0.421274	-0.373141	-2.1726	-0.0709935	-1.70724	-1.01286	-0.365636	-2.00188	-0.255397	0.716384	-0.416139	-0.04225	-0.466645	0.916743	0.753164	0.0424415	-0.846168	-0.0342468	1.80975	1.09291	-0.0119967	-0.784941	0.0129424	0.134094	0.412978	-0.391524	0.0584535	-1.45201	0.145218	1.16474	1.51605	1.66627	0.27271	1.732	0.75139	1.43987	0.729021	0.818325	1.592
P22792|SSCGSLR	1.54358	0.303907	1.8224	0.418835	1.23698	1.81638	1.60399	2.48503	2.18309	2.02136	1.29477	0.679577	1.11723	1.56336	-0.345643	1.20647	-0.196611	0.874768	0.000394268	1.47878	0.739285	1.30891	0.836505	1.38481	0.454837	1.12395	1.32643	1.21436	1.27821	1.40846	1.49089	0.461314	1.43743	0.642636	0.753006	-0.671581	1.61157	2.77764	1.76652	1.25412	0.51187	0.981506	0.580113	0.964419	0.935068	1.17192	-0.449776	1.03965	-0.265096	0.0681046	1.30959	-0.111616	0.282801	0.809933	0.725936	0.476295	0.324773	1.05489	0.755321	0.701659	0.922426	1.2822	1.2308	1.39897	1.7404	-0.808428	-1.17958	1.01655	-0.578351	0.887866	1.13209	0.775395	0.686839	1.0058	0.742887	0.998888	0.940116	0.572609	-0.636014	1.91899	0.406722	1.13997	1.36079	0.724901	1.65835	0.590274	0.663319	0.117943	0.987715	0.45927	1.65902	1.05339	1.20693	1.41466	0.655256	1.28631	0.964598	0.488141	1.99726	0.958795
P02649|MEEMGSR	0.800096	0.285581	0.690099	0.509496	0.905895	0.557963	1.57267	0.513844	2.07367	1.49544	1.2476	1.78453	1.22871	1.54567	1.16734	1.21037	0.555119	1.9661	-0.236901	1.81534	0.102854	1.61874	0.77034	2.13036	0.878299	0.81353	0.887511	0.650584	0.352561	0.673301	1.39555	0.366878	1.22309	0.27918	0.683433	0.307244	0.635737	1.22802	2.46978	0.8727	0.357974	0.567992	1.24892	1.63144	1.19215	0.838411	1.14456	0.350992	0.151311	0.574592	0.879026	0.587567	0.0386476	0.711625	1.2734	0.927855	0.868893	1.46192	0.793229	0.508565	1.68623	1.06358	0.712172	1.29061	0.805617	0.687974	0.29949	0.360201	-0.829278	1.43092	0.931226	-0.29212	-0.0559241	0.778836	-0.553955	2.05737	0.385192	1.44074	1.0239	1.32096	1.66726	0.703918	0.484736	1.13723	0.375502	1.04192	1.64193	-0.783507	1.09977	0.948315	0.457837	0.64445	0.946617	1.17426	0.651234	0.520441	0.458894	-0.0510858	0.685661	0.745865
P05155|TLYSSSPR	0.201115	-0.331761	0.37401	-0.0855072	0.0865278	0.173204	-0.260941	0.972538	-0.112054	1.18328	0.0415244	0.258513	0.375623	-1.18393	0.264478	0.4541	0.334599	-0.440387	0.116941	0.193769	0.473217	-1.05124	0.0252132	0.054773	-1.08061	-0.218814	0.343222	0.133626	0.645679	-0.0396382	0.604561	-0.0707972	0.678253	-0.237797	0.266439	1.13194	0.0348614	-0.00299005	0.687083	-0.778177	-0.523249	0.134096	-0.393277	-0.285132	0.0998594	0.664308	0.122159	-0.115456	-0.437607	0.204423	0.0483023	-0.143635	0.213034	-0.824107	-0.0371203	0.363353	0.159142	-0.0400754	0.281455	-0.780043	-0.12365	0.29532	0.25515	0.368173	0.215675	0.315742	-0.435177	0.711534	0.221746	0.0274799	0.668352	0.0761958	0.933384	-0.212035	0.311877	-0.659183	0.442201	-0.83134	-0.377718	0.0958457	0.360429	0.0666391	0.578845	0.228985	0.160191	-0.237243	-0.625703	-0.10983	-0.269383	-0.0552934	0.667065	0.0139232	0.324151	0.0560949	-0.0618864	0.645729	-1.17842	0.0446821	0.295427	-0.507627
O43866|CYGPGVGR	0.823657	1.02099	0.838564	-0.391756	0.178285	-0.26587	0.792236	0.158313	0.2802	-0.146557	0.557241	-0.257408	0.973148	0.15867	-0.603874	0.382473	-0.223717	-0.389887	-0.840375	0.613433	0.455542	0.170137	0.259007	0.495653	-0.157695	-0.0635023	0.16629	0.0347798	-0.0848466	0.103474	1.77025	-0.0482692	1.14584	0.527291	0.756387	-1.30338	0.1755	0.416403	0.104284	0.184041	-0.547948	0.48531	0.251318	-0.713683	-1.11879	0.996778	-1.04009	0.440299	-0.756624	0.572451	1.05867	-0.410663	0.53024	0.667782	1.10871	-0.802815	-0.189218	-0.212031	0.504866	-0.515079	0.735279	0.19752	0.361209	-0.27443	0.857859	-0.300763	-0.0450291	0.142466	-1.00394	0.410486	0.657512	-0.254991	0.0563654	-0.32698	0.973225	0.806215	0.170943	-0.472972	0.361816	-0.522391	0.447594	-0.163675	-0.639554	-0.623614	0.0899592	-0.107567	-0.804601	-0.092853	-0.606857	-0.399569	0.598851	0.555072	0.250469	0.337298	1.31953	-0.751072	0.606071	-0.128153	-0.183996	0.266217
P01860|TPLGDTTHTCPR	0.783881	-1.17443	0.0494716	-0.428275	0.426649	-0.0370313	0.617154	0.559922	-0.44669	-0.414021	-0.707165	-0.133433	0.544439	-1.05836	-0.038519	0.314903	-0.465973	0.76679	0.390514	0.0335334	0.618659	0.926325	0.761898	-0.140439	-0.803638	0.141891	-1.00325	1.02579	0.826251	0.499522	0.104847	0.529087	-0.342129	0.102771	0.511414	0.487796	0.911771	2.2724	1.5315	1.55227	0.125572	-1.30807	-0.0750503	-0.167101	0.54698	1.60542	0.288755	0.669221	0.734081	0.740875	0.613297	0.388651	-0.749659	0.171987	-0.405902	-1.36046	-0.435263	0.649398	-1.19832	0.11954	1.00754	0.667978	-0.391094	-0.0204714	-0.0739162	-0.110184	-0.351345	0.480268	0.459569	0.249947	1.16286	-0.416784	-0.327195	-1.24736	0.884781	0.672018	-0.565042	0.42426	-0.990228	-1.10755	0.099539	-0.272792	0.55919	-0.416113	0.124406	-0.0161355	-0.111722	-0.231977	1.28346	0.47113	-1.15943	-0.823923	0.453537	0.656267	0.252176	-0.251535	0.213351	-1.45783	-0.274687	-1.26245
P01876|SVTCHVK	-0.113051	0.261373	-0.273952	0.323581	0.525226	-0.0179303	-0.196862	0.305357	-0.380105	-0.216045	-0.142896	-0.146996	-0.0695967	-0.290575	-0.355317	-0.333797	-0.274387	-0.414916	-0.0455939	-0.950021	-0.630177	0.0138622	-0.443556	-0.187101	4.22316	-0.593963	-1.1398	0.192546	-1.34806	0.0981434	-0.178126	-0.463962	0.22866	-0.124745	0.461822	3.7886	0.334627	0.424268	-0.891561	0.958066	4.27968	0.670812	0.631722	0.606017	0.984234	-0.162962	0.673131	0.0665755	0.347155	0.228342	0.613013	0.129384	-0.228391	0.314348	0.498334	0.533178	0.196578	-0.0772741	-0.578104	0.211083	0.0323748	-0.486457	-0.253525	-0.152876	-0.633346	-1.5772	-1.50076	-0.0104307	-1.96667	0.36823	0.486802	-0.014209	-1.02348	0.506975	-0.38114	0.00651697	-0.196626	-0.718113	-0.764216	0.718056	0.237498	-0.181517	-0.346233	-0.0248352	-0.161592	-0.537078	0.610863	-0.691517	-0.172754	-0.221256	-0.457436	-0.0773218	0.0935924	-0.172895	0.417659	-0.539951	-0.124967	0.132928	-0.153971	-0.444429
P02768|DDNPNLPR	1.06225	1.13299	0.98266	-0.422331	0.522275	-0.056435	1.11395	0.887217	1.31205	0.631047	0.889302	1.08004	1.03044	0.807535	1.19412	-0.133998	0.134641	0.939489	0.917624	0.966303	0.891928	0.484485	0.691034	1.02297	0.327142	0.935996	1.10873	0.886988	-0.69921	1.40175	1.58589	0.0381003	0.428193	1.21352	1.01311	2.11551	1.39236	0.754001	1.43989	1.10287	1.44621	0.561733	0.810876	0.434592	0.0533598	0.659492	0.292371	1.15982	0.959185	0.491857	0.688467	0.716053	0.55939	0.922755	-0.719656	0.670962	0.29779	0.926542	0.809861	0.665917	0.954436	0.581531	1.18591	1.10631	1.29001	1.01438	0.845444	0.877072	0.529838	1.04066	-0.0465472	0.287979	-0.0708019	1.12325	1.13488	1.22466	1.19492	1.11078	1.29482	1.06804	1.24417	1.00481	0.813556	0.384497	1.13203	1.27077	0.717673	0.966326	1.34666	0.655834	-0.262269	0.760343	0.378154	0.749895	0.394856	0.483153	0.226667	0.42342	0.615187	0.586302
P01023|SDIAPVAR	0.305839	-0.0542015	0.246831	-0.908425	-0.602468	-0.694365	0.132537	-0.0631442	0.353411	-0.610031	0.303983	0.748244	0.606025	0.119096	0.249939	-0.461814	-0.668209	0.259347	-0.0984107	-0.0890506	-0.263027	-0.316891	0.596553	-0.219286	1.76265	0.272243	-0.376582	0.0969669	-0.213507	-0.602755	0.872978	-0.739006	-0.214838	0.00569424	0.538259	0.7299	0.732841	0.745102	1.19462	0.304764	0.202552	0.0312075	0.0886563	-0.452825	-0.234769	-0.18742	-0.577287	0.309372	0.0599671	0.158926	0.0490303	-0.128758	0.745111	0.0531409	-0.499571	-0.463736	0.517266	-0.653028	0.214867	-0.220537	0.251061	0.830467	0.307047	-0.270799	-0.326193	0.63388	-0.205668	0.730779	0.276702	-0.160475	-0.459086	0.0244845	-0.34651	0.176622	0.130866	-0.262231	-0.0627267	0.0401304	0.791887	-0.237259	-0.491438	0.526375	-0.391593	-0.0286671	0.182504	0.145473	0.288137	0.186636	-0.510741	1.49947	-0.642333	-0.0116078	0.0839712	0.350903	0.563547	-0.095582	0.450797	-0.458828	0.625055	-0.517457
Q14624|PGVLSSR	-0.0309581	0.159499	0.00348293	-0.261172	-0.656692	0.0511977	0.549877	-0.460295	0.410512	-0.0795877	-0.47257	-0.217435	-0.873763	-0.51349	-1.02499	-0.102217	0.0574602	-0.0449574	-0.679098	0.0136307	-0.220941	0.381791	-0.291351	-0.129078	-0.953502	-0.0780056	0.702465	0.0939912	-0.325524	0.794342	0.868115	-0.259162	0.495735	0.413905	0.122229	0.244522	2.22655	3.35227	3.22439	2.4691	0.206584	-0.0822912	-0.286786	-0.584673	0.741682	-0.125425	0.708932	-0.392469	-0.29104	0.356834	0.0135374	0.298586	0.198268	0.291245	0.432829	-0.111028	-0.0334214	0.204286	0.0909123	0.0720992	-0.32062	-0.0490307	0.339101	0.0124495	-0.0451572	0.460399	0.236314	0.283643	0.194227	0.367281	0.19735	0.213139	-0.312462	0.0195454	-0.481481	-0.105221	-0.0785519	-0.219103	-0.69423	-0.11906	-0.113751	0.211463	0.487917	-0.530428	0.559573	-0.168277	-0.20996	0.0845891	-0.224281	0.502655	-0.232616	-0.766293	-0.748188	-0.597579	-0.883277	-0.704934	-0.318455	-1.51797	-0.661787	-0.397409
P01009|FLENEDRR	-0.532332	-0.813414	-0.652023	-0.0648587	-0.638395	-0.207225	-1.52074	0.442023	-1.13823	-0.311512	-0.962933	-0.749854	-0.949005	-0.266068	-0.290272	-0.404839	-0.58874	-0.497858	-0.183114	-1.07252	0.773297	0.685572	0.551063	1.33803	-0.646407	0.00631905	-1.01141	-0.104811	0.538238	-1.36549	-2.02167	0.134989	-0.354587	-1.48975	-1.09645	-2.67057	-0.636056	-0.639906	0.380602	-0.913864	0.587337	-0.675108	-0.780801	0.430961	-0.436161	-0.523974	-0.0844673	-0.947961	-0.0352545	-2.27635	-0.873667	-0.371867	-1.37231	-0.556488	-1.35046	-0.0671939	-0.880362	-0.548294	-1.0554	-1.00679	-0.472502	-1.46329	-1.45934	-0.919759	-1.24688	-2.15267	-1.29373	-1.98071	-1.59629	-1.09018	-0.653899	-0.950809	-1.11692	-0.793299	-0.821473	-0.976704	-0.555801	-1.01509	-0.948795	1.36738	-0.314274	-0.713332	-0.678073	-0.127522	-0.784411	-0.138513	-0.424207	-0.595514	0.447151	-0.298321	-0.544244	-0.964129	-1.23454	-0.350492	-0.932308	-0.750137	-0.886112	-0.682175	-0.846988	-0.842363
P43652|QDSISSK	0.688639	0.519165	0.464242	0.259296	0.988656	0.288085	0.289419	1.51149	0.462401	0.00972625	0.208381	0.0994039	0.224701	0.209973	0.378439	-0.211494	-0.177291	0.172558	0.30325	0.0413458	0.650039	1.19752	0.610254	1.27032	1.01212	0.541772	0.670704	0.388311	0.220156	0.53801	1.3435	0.124113	0.852513	0.737649	0.642097	0.0463877	1.57746	2.44571	3.08962	1.39427	1.25226	0.318547	1.0475	1.4598	0.455148	0.05602	0.882541	0.382148	0.570548	-0.0492017	0.36398	0.978547	0.160448	0.520654	0.647106	0.177439	-0.256875	0.571398	0.222484	-0.0436	0.39356	0.361948	0.502175	0.387015	0.569157	0.0172291	0.0302256	0.413491	0.0857257	0.292307	-0.292672	0.103805	-0.133578	0.17387	0.403039	-0.0671774	0.424858	-0.157249	-0.312241	1.36583	1.52249	0.74042	0.736905	0.837943	1.18567	0.756416	1.02852	0.124953	1.85371	0.843669	-0.307458	0.460104	0.285762	0.186455	0.106141	0.266158	-0.113298	0.284099	0.489939	0.216749
P00450|TYSDHPEK	1.89373	1.5189	1.94887	2.40458	2.2417	2.45099	2.96181	1.67994	3.40233	0.324977	2.72307	2.04329	2.29824	2.01929	2.43549	2.32491	2.51742	2.49787	0.156727	2.79584	1.12944	1.63674	1.43027	2.28436	3.13284	1.55106	1.53276	1.37275	0.876967	0.997898	0.630984	1.60329	1.11258	0.933137	1.48571	0.444767	1.53643	3.28574	2.8649	1.06687	0.913381	0.946613	2.18143	1.67541	2.49306	1.56632	1.1719	0.901589	0.7792	0.618494	0.695163	0.719716	0.797275	0.948778	0.13626	1.7601	1.96537	1.50682	1.71653	2.08839	2.09446	2.08038	2.24538	2.33118	1.9576	0.321472	-0.146448	1.52979	-0.837353	1.836	3.03185	0.464477	0.958349	1.36791	0.715484	2.73054	2.40408	2.80964	1.75351	3.51876	2.02238	1.53504	1.86972	2.23851	2.24898	0.463929	1.01865	0.400216	0.410211	1.21378	1.94327	1.33144	0.862399	2.23251	1.41582	1.65607	1.96171	1.87361	1.68505	1.64141
P02768|CCKHPEAK	0.615085	0.601093	1.18238	2.02568	2.29916	1.89176	-0.240394	5.55467	-0.0276762	5.39957	1.07687	-0.486741	0.281992	0.649173	-0.409552	3.91733	2.04943	1.33641	-0.603268	-0.0964279	-1.59011	-1.21807	-1.97504	-2.43208	-2.62746	-2.08236	-1.44662	-2.34825	2.86649	-0.572289	-0.590817	1.20552	1.04965	-0.684743	-0.872244	0.87882	-1.83156	-0.922216	-1.89219	-1.63882	0.972912	1.63007	3.01247	1.81605	1.48292	-0.778511	0.409354	-0.791512	-0.258164	0.406998	4.2372	-0.115121	1.44247	-0.0689213	3.51334	1.81097	0.269648	0.88725	-0.422642	-0.718537	3.31602	0.81763	0.0460766	-1.62143	-0.871329	-2.0534	-2.04668	-1.35592	-2.72021	-1.74406	1.00266	1.95198	1.42483	-0.288562	-0.212556	-1.09705	1.24708	-0.814806	-1.86237	-0.456588	-1.9004	-1.28671	-0.454633	1.42127	-0.844278	-0.58235	-0.334082	-0.915687	-1.59436	-1.4517	2.60145	3.93739	4.57113	0.999717	3.25784	3.85371	3.85431	3.69531	3.53107	4.60867
P19827|GHMLENHVER	0.519675	0.37436	0.410001	0.0484942	0.437391	0.528682	0.762872	-0.0545553	1.05172	-0.10849	0.274484	0.227503	0.268918	0.411465	0.309562	0.027661	0.149524	0.408347	0.421469	0.432762	0.505451	0.866924	0.309239	1.15239	3.49925	0.792916	1.0405	0.839502	-0.19788	1.10341	0.795034	0.211987	0.787163	0.61429	0.454689	-0.500038	0.948818	1.05245	1.59498	1.31395	-0.207445	0.183264	0.37897	0.419841	0.203016	0.297899	0.316227	0.232423	0.250551	0.365145	0.22473	0.739285	0.118678	0.663565	0.327348	0.351937	0.328802	1.05742	0.788652	0.387199	0.28025	0.549431	0.618301	0.420635	0.607199	-0.114594	0.0254191	0.525777	0.133321	0.249373	-0.0912437	0.597433	0.165578	0.666307	0.57558	0.728647	0.440815	0.615283	0.053776	0.976804	0.747656	0.430604	0.401483	0.559703	0.790567	1.06242	0.756222	0.410175	1.14018	0.713863	0.0467274	0.258283	0.302971	0.423887	0.178695	0.350358	0.111715	0.159948	0.377724	0.360319
P04003|CRHPGELR	-0.842493	-0.669738	-0.736599	0.0142902	-0.108735	-0.0753366	-1.07738	0.270333	-1.24784	0.707955	0.245129	-0.668056	-0.302558	-0.323563	-0.29923	0.273423	1.0993	-0.752203	1.45947	-0.501006	-0.0276733	-0.206792	-0.0490914	-0.275163	-1.25412	-0.600378	-0.457786	-0.696162	0.570854	-0.933212	-0.538146	0.639521	0.386096	-0.191226	-0.0915039	-2.00978	-0.344554	-0.350714	-0.360344	-0.186449	0.0938564	0.355246	0.273082	0.971544	0.584803	0.129028	0.500626	-1.08871	-1.17476	-0.408821	0.0662696	0.0822922	-0.552976	-0.0888226	-0.831707	1.23164	-0.269819	-0.47093	-0.411455	-0.327796	-0.375208	-0.387409	-0.771193	-1.07803	-0.470318	-1.29448	-0.775548	-0.0674629	0.046693	-1.08553	0.590292	-0.132685	0.107182	-1.03595	-0.953659	-0.383651	0.00773183	-0.898245	-0.461335	0.184797	-0.503483	-0.693119	-0.0438964	0.11071	-0.243472	-0.16557	-0.678434	0.0289602	0.347649	0.267507	1.37485	-0.184937	0.662982	0.267106	0.499247	0.428074	1.12573	-0.129667	0.343128	-0.0087863
P00738|QKVSVNER	-0.193509	0.189808	0.507518	1.38232	1.01727	2.40378	0.52219	3.34167	1.22407	3.66942	-0.9753	0.423918	-0.0582698	0.624922	0.0753576	3.13094	2.56039	2.97543	-0.581646	1.18184	-0.498626	-0.393495	-0.614089	-1.66958	-2.33691	-0.657093	-0.424275	-1.83256	3.49972	-0.451425	0.732341	1.87357	1.19037	-0.849202	0.386408	1.63907	-0.706689	-0.173191	-1.38311	-0.969434	3.37847	-0.0436245	1.41779	4.83456	2.20232	0.418373	1.55716	-0.422565	0.0758283	0.106339	0.767293	0.28127	-0.686061	0.600394	1.07648	1.39286	1.71095	0.466016	0.36953	0.223161	-0.346655	1.4414	-1.47233	-0.378957	-0.420745	-2.55063	-2.16201	-0.752512	-2.1571	-1.31856	3.20012	1.27569	2.72754	1.07982	0.158799	-0.397187	0.217677	0.824735	0.350006	-0.259171	-0.0790682	0.00813786	1.81925	2.57415	0.362395	-0.408935	-0.608441	0.0691567	-0.0102419	0.219715	2.55751	-0.299839	1.31919	0.400769	1.30221	0.3703	1.76209	0.515082	1.24637	0.770825
P00748|TNPCLHGGR	-0.218745	0.264306	0.581061	-0.509718	-0.0768863	-0.469459	0.0343137	1.35586	0.311231	1.25809	0.293683	-0.0939383	0.453374	0.121582	0.00610602	-0.430173	-0.651676	0.755717	0.14618	0.543441	0.689164	0.574431	0.509895	1.41256	0.0882521	0.707701	0.752128	1.08668	0.263848	0.821968	0.474287	0.084515	0.309555	0.324034	0.250571	-0.136986	0.460702	0.593873	0.813754	0.68904	-1.30366	0.151692	0.045781	0.121362	-0.102738	0.038641	-0.195031	0.535357	0.690572	-0.427717	0.280378	0.410615	0.115604	0.541441	0.260759	0.208016	0.250837	0.389475	0.390187	0.215805	0.788562	0.551477	0.567761	0.660558	0.688912	-0.114368	0.457011	0.561718	-0.400588	0.583234	-0.153509	0.671898	-0.243147	-0.0305143	-0.102918	1.07186	0.0980261	0.842227	0.577059	0.112504	-0.179152	1.27459	0.986081	0.907142	0.876693	1.63928	-0.618461	0.9356	0.660812	-0.0316015	-0.72918	0.0428961	0.225556	1.05304	0.385331	0.0829537	0.48945	-0.182398	0.694511	-0.35428
P0DOX8|RPSGVPDR	0.753892	0.307675	0.0585244	0.733076	0.704793	0.829343	0.700715	0.767211	-1.27058	0.313343	0.563346	0.882154	0.601692	1.33776	0.138201	1.6655	1.147	1.56125	0.518403	0.505436	1.36703	1.25387	1.80105	0.517285	0.460294	1.03232	0.859059	2.00435	0.606236	1.81473	0.243521	2.02036	1.83762	1.49096	0.994975	0.938508	1.57496	1.90499	0.169669	2.70724	0.0966847	0.432067	0.505672	1.09905	0.879173	1.69189	2.45939	0.286283	1.56472	-0.339483	1.77442	1.44884	0.568296	-0.151627	1.62644	1.10122	0.886554	0.569716	-0.453552	0.981983	0.349466	1.37382	0.661829	0.182602	0.985423	-0.0457529	0.0547658	0.205666	-0.409854	0.351797	1.94462	1.16129	1.32026	0.464497	0.76878	1.62082	0.775584	0.546085	-0.477492	0.648198	0.453434	1.40456	1.01145	0.842599	0.600365	2.05245	1.27053	0.431229	1.12662	1.27322	0.885467	1.04604	0.878028	2.01892	0.795708	1.2001	1.16829	2.19798	0.350135	1.96546
P02775|TTSGIHPK	1.17705	0.56363	1.3535	1.12595	1.24337	1.49021	0.897315	1.63629	0.831012	1.30276	0.657999	0.44695	0.595472	0.99971	1.03974	1.38195	0.797276	1.07197	1.3115	0.156861	0.446465	0.167637	0.120881	0.07356	1.78896	0.0837284	0.684999	-0.26226	1.73129	0.15284	1.42262	1.24425	1.78312	0.814343	1.09101	2.26624	0.855735	0.951238	1.04973	0.812793	3.39238	0.822991	0.789825	3.0958	1.29654	1.12843	2.75202	-0.340329	0.419292	0	1.14827	1.69881	0.529536	1.62694	1.60676	1.10021	0.496262	0.926666	0.537578	-0.251955	0.443644	0.0799389	0.614648	0.29677	0.879478	-1.78477	-1.26523	0.712528	-0.664627	-0.371452	1.53907	0.264959	1.12475	0.384058	0.71632	0.851182	0.585624	0.541368	-0.500043	1.03992	0.856584	0.454428	0.975533	1.36984	0.851774	1.12026	1.94743	1.14225	1.32096	1.08984	1.03245	0.290485	0.728852	0.631033	0.563421	1.14136	0.728001	0.68449	1.01806	0.632015
P01024|NEQVEIR	0.700434	0.447069	1.20655	0.402592	0.58336	0.81246	1.26033	0.422804	0.94451	0.938985	2.13534	1.37447	2.21215	1.04266	1.23946	1.645	1.60012	1.58274	-0.11943	2.30522	0.378811	0.592502	-0.0188803	0.902617	0.867062	0.0916017	0.674954	0.159136	0.912051	0.241055	0.876566	1.13279	0.532755	0.797483	1.28962	2.08657	0.557693	-0.458036	0.761335	-0.18098	1.71542	1.0833	1.88235	2.24167	2.21039	0.139813	0.0556708	0.559541	0.254931	0.407246	1.06013	-0.16075	0.302185	0.778649	-0.732212	1.28072	1.34002	1.08531	1.62266	1.2508	1.55126	1.31682	1.91689	1.34548	1.64547	0.420876	-0.00175707	1.42435	-0.451518	1.19118	1.31504	0.205653	0.611898	0.769636	-0.479582	2.20749	1.74762	1.43045	0.466131	2.28106	1.17441	2.37725	1.39703	1.67604	2.13457	0.436415	0.510703	0.865182	-0.392327	0.826935	1.03602	0.0187518	0.475599	0.484997	0.149069	0.57566	0.591377	0.26785	0.743556	0.181472
P02671|QFTSSTSYNR	-0.161339	-1.26061	-0.144632	-0.256749	-0.163193	0.273189	0.489453	-0.57393	-0.0271556	0.439535	-0.436124	-0.446861	-0.484821	-0.668832	-0.363048	0.0674407	0.379436	-1.05349	0.0557235	-1.44386	-0.0772537	-0.583883	-0.604639	-0.996741	-0.560841	-0.674664	-0.0738132	-0.912959	0.193664	-0.0907597	-0.0588364	0.28748	0.357695	0.129731	0.1462	0.077713	-0.740332	2.53697	-0.51639	0.144029	-0.0896274	0.494371	0.622457	-0.0843781	0.809288	0.37293	0.160808	-0.821541	-0.35965	-0.755276	-0.63036	-0.896546	-0.683701	-0.912668	-2.00446	0.0752316	-0.310476	0.411761	-0.960008	0.454702	-0.408767	-0.194487	-0.12512	0.000230537	0.763108	-0.0846289	0.153415	0.31881	0.0424943	0.395374	0.993696	0.265005	0.795905	-0.404471	-0.104513	0.135344	-0.404836	-0.881136	-0.470411	-0.0958478	-0.0921941	-0.0834704	0.437541	0.330918	0.116391	-0.80598	-0.37079	-0.260829	-0.367472	-0.477833	0.633948	-1.02766	-0.360438	-0.278538	-0.157358	-0.614674	-0.390796	-0.441004	-0.12193	-0.306299
P01031|DSSVPNTGTAR	0.383142	0.68928	0.579578	1.21754	0.94869	0.940012	0.808154	1.59507	1.63753	1.68967	1.2463	0.659135	0.750117	1.14669	0.654325	1.38188	0.986987	1.36827	0.0480154	1.45569	1.18142	1.6534	0.52878	0.845958	1.34298	0.468353	1.10664	-0.817142	1.06947	0.406939	0.798559	0.550289	1.03414	0.462552	0.563291	0.307244	0.910194	0.154386	1.9391	1.1245	-0.37291	0.339369	0.862057	0.57428	1.18955	0.663242	0.722059	1.13767	0.226723	0.683368	0.580509	1.01303	0.328293	1.05724	0.636405	1.24704	0.810447	1.2633	1.07453	0.814004	0.667766	1.04342	1.14401	1.45296	1.38708	-0.0979485	0.372941	0.768682	0.445903	0.580882	1.19655	1.2133	1.56741	0.991745	1.11181	0.288006	1.05	0.648155	-0.27069	2.73712	1.17822	0.335457	1.08598	1.07185	1.14346	0.0167515	0.722533	0.757405	0.238811	0.937316	0.79284	0.129597	0.681441	0.472406	0.283697	0.42492	0.573306	0.420681	0.781712	0.272911
P02787|APNHAVVTR	0.240625	0.128163	0.299792	0.0884338	0.278405	-0.105895	0.619152	-0.577151	-0.414534	0.563411	0.336445	0.472581	0.437061	0.655969	0.539915	0.416879	0.69454	0.504933	0.3972	0.0135656	0.678996	0.98397	1.10434	0.721808	-0.206111	0.72178	0.070104	0.599479	-0.292568	0.827536	0.10648	0.696694	0.393477	1.21781	0.574681	0.126823	0.966651	2.88865	1.15958	2.7543	0.466872	0.346475	0.122246	1.00289	0.264506	0.517335	1.77657	0.0348156	1.43191	-0.398852	1.32218	2.03241	0.446336	0.600069	0.30207	0.692978	0.22683	0.630267	0.391848	0.451603	0.639743	0.736257	0.363874	0.887738	1.39272	-0.89676	-0.457123	0.0124057	-0.227726	-0.361233	0.549374	0.186253	0.816374	0.866537	0.431704	1.42914	0.815747	0.940156	-0.193499	2.24384	1.12208	1.34061	0.444256	1.08716	0.862735	1.10516	0.551048	0.160423	0.497858	0.847121	0.266478	0.623549	0.974089	0.584882	0.759136	0.593619	1.22175	0.698988	0.339563	0.919142
P00747|NLDENYCR	0.602567	0.299921	0.537127	-0.155127	0.28232	0.0783687	0.688786	-1.36931	0.836476	-0.192455	1.02431	0.942084	0.963302	0.955691	1.10738	0.123283	0.48357	0.803752	0.151498	1.10446	0.355183	0.0690384	0.229344	0.51881	2.19239	0.466762	0.618623	0.513739	0.172582	0.588547	0.742792	0.363849	0.291967	0.633929	0.610014	3.01259	0.368137	0.5691	1.10668	0.437444	1.36689	0.676545	0.806987	0.1213	0.693949	0.217243	-0.32552	0.631035	0.183533	0.201355	0.2214	0.0627589	0.0246198	0.731595	-1.68568	0.436153	0.250245	0.438456	0.612146	0.480535	0.945354	0.667283	1.10428	0.822427	1.16774	0.722841	0.781449	0.680151	0.192208	0.941558	0.725541	0.513957	0.446374	0.801965	0.449882	1.249	1.04552	1.43478	1.10772	0.851846	0.526598	0.801251	0.679845	0.789059	1.04612	0.395209	0.172121	0.600237	-0.209513	0.587949	0.181973	0.221416	0.190767	0.611262	0.080065	0.416515	0.126156	0.218781	0.421606	0.165368
P01024|QELSEAEQATR	0.229153	0.428581	0.778935	0.18561	0.710384	0.421513	0.631618	0.012122	0.492102	0.376347	0.681242	0.0113695	0.0946191	0.654486	0.469247	0.58482	0.861103	0.389375	0.117719	0.633652	0.644902	0.887286	0.225967	1.27395	2.19505	0.763817	1.12887	0.0271261	0.99304	0.684889	0.611689	0.406836	0.339013	0.29933	0.253538	2.27513	1.16157	0.920424	1.66643	1.09912	1.36159	0.757957	0.818029	0.697855	1.16909	0.600817	1.45689	0.611902	0.624845	0.396667	-0.0986654	0.240316	-0.0700734	0.489717	-1.54322	0.727345	0.849251	0.606413	0.879217	0.654571	0.346124	0.573387	0.596096	0.74936	0.575983	0.874469	0.623176	0.803448	0.00935528	0.734123	0.59515	0.47301	0.776785	0.85283	0.133429	1.11453	0.754521	1.06261	0.740943	1.46047	0.512006	1.05338	0.938184	1.30383	1.07846	0.0452904	0.283971	0.603769	0.67069	0.535195	0.66697	-0.264542	0.218742	0.206794	-0.136624	0.215624	0.156392	0.173782	0.360059	-0.0593263
P01023|TAQEGDHGSHVYTK	1.10944	0.814732	0.972584	0.543574	0.656371	0.370619	0.925421	1.36635	1.29304	-0.374708	0.776051	1.10299	1.10771	0.547146	0.663781	0.151056	-0.160505	0.874918	0.57494	0.320895	0.275239	0.0890091	0.504485	-0.177585	1.83915	0.912569	0.641879	1.0415	0.0546464	0.40378	1.386	-0.15964	0.34885	0.379576	0.833798	3.2666	1.17403	1.40452	1.41972	0.686655	3.17524	0.273836	0.290724	1.41911	0.686305	-0.100025	1.24716	0.503883	1.0703	0.601059	0.370684	0.685744	1.05577	0.627956	0.457418	0.134723	0.697117	0.0172979	0.596886	-0.245866	0.668039	0.908014	0.843426	0.247367	0.134737	0.486563	-0.203828	0.983091	0.0694279	0.687717	-0.00483608	0.149926	-0.242648	0.706369	0.323098	0.545136	0.439329	0.840043	1.38238	1.33485	1.59992	0.876126	-0.311946	0.332997	0.473492	0.850435	2.4271	0.732483	-0.391519	2.23823	-0.161365	0.267594	0.504226	0.750939	0.772076	0.311002	0.871907	0.0431988	1.10261	-0.0694702
P01023|QKDNGCFR	1.30364	0.526852	1.16408	0.17157	0.548702	0.610545	1.00866	1.74058	1.13154	1.18559	1.3494	1.3945	1.71977	0.912578	1.14038	0.652286	0.651653	0.895019	-0.392906	0.784153	-1.1226	-0.436634	0.344911	-0.483836	0.728564	0.357095	-0.356451	0.241192	0.286326	-1.42695	0.74563	0.123213	0.488225	-0.109017	0.936819	0.736652	0.621019	-0.841993	1.44832	-0.0511211	-0.313111	0.287055	1.26397	0.229719	1.12322	0.109072	-0.346815	0.567572	0.19994	0.375444	0.350265	-0.130556	0.811144	0.142171	-1.0506	0.52101	1.23513	-0.189243	0.708294	0.341069	1.06326	1.32496	0.705034	-0.276758	-0.00543977	0.147739	-0.718225	0.629533	-0.158316	0.042732	0.221543	0.034572	-0.0664529	0.0515743	0.183317	0.196605	0.516434	0.193376	0.839242	0.564509	0.728561	1.06717	0.864813	1.09687	1.07834	0.454102	0.757921	0.646245	0.730906	1.92237	0.640168	1.00615	1.16491	1.40015	1.06487	0.888172	1.52529	0.255073	1.8344	0.200495
P01009|FLENEDR	-0.491864	0.0659773	-0.553887	0.143076	-0.696137	-0.630604	-0.413931	-1.50214	-0.515766	-1.86882	-0.73017	-0.246574	-0.720112	-0.315136	-0.536611	-0.814103	-1.00876	-0.577632	-0.71166	-0.946717	2.06696	-0.951776	-0.460011	-0.44196	-0.951952	-0.313764	-0.00303945	-0.0753511	-0.328185	0.142907	0.580915	-0.094342	0.299401	0.0299884	-0.480954	0.364044	-0.251824	1.84927	0.38458	0.544833	-1.25289	-0.599913	-0.658981	0.396203	-0.602894	-0.000377511	-0.449702	-0.560569	-0.368374	-1.04076	-1.0743	-0.38703	-0.964757	-0.773669	-1.52826	0.122345	-0.533734	-0.6494	-0.875148	0.0222871	-0.949773	-0.841562	-0.472499	-0.723883	-0.78988	0.24693	-0.0613284	-0.038046	-1.00377	0.00505392	-0.392166	-0.801279	-0.724419	-0.470474	-0.0425288	-0.447772	-0.524267	-0.115227	-0.0816791	-0.643849	-0.838331	-0.300575	-0.670754	-0.424909	-0.7043	-0.130381	-0.671503	-0.450295	0.135065	-0.24432	-0.979021	-1.14108	-1.47272	-0.701355	-1.30973	-1.10448	-1.20253	-1.24892	-0.909299	-0.859972
P01019|TSPVDEK	1.13772	0.400055	1.69715	1.60628	1.30246	1.07019	2.32015	3.17891	3.16147	0.841004	1.74081	1.45965	1.81022	1.00069	2.18408	2.58195	1.41985	1.79605	3.47799	1.70257	1.27541	1.26494	1.10641	1.44384	3.79807	1.93211	0.830465	1.76296	1.92967	1.1265	0.541665	1.1095	0.846837	0.843315	1.39438	2.21422	1.24869	2.87257	2.39005	0.665349	1.87426	0.971564	2.48252	3.07441	3.10342	0.907548	0.628067	0.70777	0.693908	-0.0498359	1.4524	0.0708046	1.51186	1.75883	0.197291	1.97509	2.57703	2.44717	1.18798	2.8465	2.00534	1.70308	2.08339	1.64798	1.82422	1.29155	0.674464	0.954072	-0.702343	2.06513	2.37639	0.135167	1.07905	-0.521475	0.498681	2.80389	1.29014	2.60481	1.54376	2.27347	2.20892	2.16081	1.67861	0.416234	1.85194	0.912105	0.0293159	-1.3169	0.593543	-0.424091	0.93086	0.208712	-0.0416185	1.27048	0.698156	0.557894	0.530161	-0.168369	0.623687	0.317037
P02768|ETYGEMADCCAK	0.741221	0.6769	0.682329	-0.364618	0.326651	0.0542206	0.484756	-0.566091	0.669575	-0.602993	0.555285	0.64004	0.659354	0.565585	0.82753	-0.199113	0.110936	0.578972	0.490815	0.522585	0.0179658	-0.476793	-0.254782	-0.0263067	4.9921	0.499458	0.37069	0.486501	-1.01177	0.55292	0.806206	0.155308	0.435783	0.690243	0.64935	5.35638	0.131951	-0.993009	-0.439731	-0.407839	4.76709	0.59118	0.736247	0.91619	-0.0496458	0.0639669	0.272984	0.786951	0.75968	0.257461	0.689842	0.446776	0.36175	0.870809	-1.07789	0.870226	-0.467211	0.550087	0.26526	-0.354069	0.695206	0.223495	0.379554	0.376828	0.0594439	0.402362	0.489283	0.323986	0.147608	0.522597	-0.222536	-0.0166184	-0.279026	0.595029	0.369893	0.469547	0.78515	0.479895	0.763691	0.170997	0.697952	0.240543	0.0999148	0.357815	0.316445	0.953955	0.305428	0.868417	0.238534	0.39634	-0.21588	0.72448	0.240325	0.52772	-0.0279704	0.496882	0.0962363	0.160361	0.0254089	0.359475
O75636|GVGHPYR	0.105411	-0.170416	0.297659	0.510783	-1.13291	0.60388	-0.452664	0.254566	0.236936	-0.147505	0.501727	0.0139807	0.1528	0.286956	0.448937	0.236902	0.580765	-0.176832	0.532107	0.294781	1.26276	1.9541	0.158382	2.24511	0.556634	0.709844	-0.332983	0.461126	0.627583	-0.627937	0.711776	-0.470656	0.478669	0.403686	0.590586	-0.250518	2.47319	1.62623	2.54426	-0.455996	0.231057	0.00250567	0.179049	1.42132	-0.578644	0.905558	1.41304	-0.0335231	-0.543436	0.197893	0.519392	-0.0170019	0.0153639	0.611924	1.54842	-0.378464	0.339861	0.100402	0.683698	0.133296	-0.240521	0.523585	0.214859	0.294367	0.0276174	-0.960436	-1.43837	0.150187	-1.83913	0.102384	-0.130903	0.717462	-0.0711975	0.657934	-0.675088	0.984378	0.646985	-0.140875	0.339664	1.30485	1.09574	0.316678	0.975757	1.0924	2.1463	0.368785	1.53704	-0.00420209	2.17588	0.674702	0.48195	0.152561	0.600959	0.0860514	-0.31672	0.477246	0.368327	0.359639	0.57729	0.483715
P01042|ICVGCPR	-0.0353312	0.153943	-0.171551	0.0744962	-0.368212	-0.195425	0.0871487	-0.582266	0.155419	-0.0580044	0.249555	0.0561751	-0.00821404	0.123868	0.331264	-0.0425146	0.138221	0.111992	0.173088	0.315019	0.00790742	0.00446531	0.0912928	0.166892	-0.0163034	-0.137793	-0.266816	-0.226032	-0.461486	-0.25395	0.0339385	-0.342313	-0.357244	0.0386711	-0.138587	-0.50587	0.13757	0.268398	0.699933	0.747515	-0.63004	-0.0273212	-0.119895	-0.476432	-0.210774	-0.0369821	0.141501	0.08266	0.244752	-0.00976243	-0.0584144	0.00451094	-0.111048	0.129643	-1.4573	0.402662	0.00500875	-0.0715426	0.177177	-0.068058	0.318798	-0.194059	0.34115	0.117004	-0.02095	0.0033126	-0.231425	0.156741	0.161322	-0.0294359	-0.112786	-0.08941	-0.0913348	0.212078	0.0955072	0.169193	-0.00700467	0.192862	0.297935	0.0140006	-0.104751	0.0280132	-0.299151	-0.132343	0.182311	0.216203	-0.162182	0.460473	0.520268	0.384252	-0.0926796	0.182638	0.221413	0.176073	0.0451212	0.440402	0.182829	0.374489	0.00321487	0.157159
P00747|NGITCQK	1.20216	0.492667	0.931047	0.888527	1.63449	0.868938	1.26752	1.28329	1.22731	0.587009	0.830686	1.03048	1.29894	0.137432	1.55873	0.682353	0.49925	1.22084	0.694028	1.41283	0.603295	0.0638077	0.435459	0.44094	1.92516	0.746238	0.475184	0.766622	0.462123	-0.367128	0.831928	0.819156	0.13012	0.68872	0.794013	5.66605	0.495523	1.93234	0.673853	-0.760332	1.65272	0.0119046	0.797277	2.58806	1.03834	0.484931	1.72332	0.755448	1.30562	-0.575686	0.592406	0.356899	-0.185166	1.00436	-0.457551	0.418371	0.517987	0.452732	-0.100331	0.497363	0.839409	-0.492998	1.12019	-0.451421	-0.0654507	-1.02246	-1.27752	-0.0289892	-1.24582	-0.225089	1.06746	-0.372447	-0.322984	0.709184	-0.402828	1.06866	0.905804	0.948322	-0.627078	2.44531	2.31941	1.13069	0.829104	0.703691	1.58324	1.29536	1.39697	0.489861	0.492195	1.08397	0.711548	0.979913	0.99183	1.5658	0.0574306	1.38631	0.770323	1.36897	0.507421	1.06929
P00751|VSVGGEK	-0.144282	0.24963	1.16907	0.667163	1.25796	1.2997	1.11807	1.23643	1.00008	1.45803	0.933347	0.417696	0.200093	1.06873	0.960972	1.07571	1.47278	0.277663	0.0217254	0.91872	0.550772	-0.0640049	0.333461	0.450286	2.81036	0.250471	0.60962	-0.284255	0.858236	0.03737	0.155944	0.590377	0.940013	-0.0210777	0.225193	0.508762	0.510244	2.21001	0.880812	0.290419	0.371449	0.281884	0.82228	2.58215	1.14684	-0.0170342	0.492798	-0.252853	-0.110389	-0.25185	-0.332649	0.776591	-0.147262	0.190822	-1.34351	1.28965	0.882836	0.559967	0.50756	1.28986	0.443529	0.0594732	0.783	0.237821	0.157689	-0.344542	-1.51193	0.477046	-0.821779	-0.195992	1.54016	0.270484	1.12766	-0.253561	-0.25268	0.536979	0.46554	0.733716	-0.268072	1.26073	0.917192	0.736933	1.34444	1.47411	1.32827	0.145359	0.297171	-1.02976	-0.55634	0.227252	1.42629	0.141409	0.405271	0.699807	-0.37941	0.559102	0.289579	-0.298127	0.669579	-0.121551
P02768|TCVADESAENCDK	1.11935	1.4855	0.638218	1.22942	0.855842	2.50201	3.6462	2.31994	4.33586	1.61538	3.43655	3.17328	3.34215	3.20157	3.49245	2.57834	2.68595	3.35949	1.12522	3.65602	0.877434	1.88169	1.9174	2.6338	5.96224	2.60843	0.252997	2.0239	0.587052	0.19953	0.881997	0.443346	0.0708365	0.629632	0.944629	2.68645	1.21198	3.68018	2.61912	-0.708299	1.00976	1.39068	4.0526	4.09084	3.35783	0.541634	0.630824	0.272353	0.0507797	-0.0602785	0.732301	1.55897	1.27292	1.94516	0.65753	4.13038	2.79479	3.61648	3.53202	2.95262	3.68796	3.15414	3.448	3.3478	3.25217	2.6668	2.95884	0.404833	0.310092	3.86916	3.20015	-0.205061	-0.00645046	0.592759	0.481625	4.19334	4.1408	3.58833	4.19523	4.11496	3.19039	3.14677	3.16343	2.66968	3.70672	1.64087	1.4543	-0.723346	1.74255	0.738362	0.335242	1.10986	0.942014	1.72334	1.59425	1.43788	1.69375	0.287002	1.08082	0.312746
P02768|LCTVATLR	0.21945	0.0653711	0.127403	-1.37793	-0.470164	-0.643171	-0.0588986	-1.24187	0.0606861	-1.76739	0.0274977	0.167021	0.206947	0.0121492	0.2399	-0.499078	-0.236378	0.00547488	0.14164	-0.0222628	-0.19956	-0.252742	0.0726545	-0.0036214	-0.749286	-0.271057	-0.173038	-0.142247	-1.37249	0.00266283	0.285787	-0.254416	-0.179228	0.163167	0.0329061	-0.725706	0.693986	-0.310067	0.56226	0.367169	0.132975	-0.0178963	0.0938245	-0.211919	-0.485178	-0.236518	-0.192709	0.176487	0.209252	-0.0847783	0.0961696	-0.0443685	-0.0247382	0.126363	-0.990781	-0.13258	-0.408719	-0.0888329	-0.0249913	-0.178763	0.0700429	-0.0832164	0.0395438	-0.0413113	0.115191	-0.0128414	0.072509	-0.033075	0.228323	-0.13499	-0.601792	-0.149499	-0.334436	0.0286051	0.0816504	0.0401391	0.248843	-0.0544847	0.136258	0.0167948	0.317664	-0.0211804	-0.015042	-0.242997	0.0478826	0.43506	0.12297	0.237049	0.802661	0.0249288	-0.502636	0.225946	-0.0515239	-0.0195064	-0.171617	0.0496876	-0.236083	-0.122729	-0.166335	0.0833595
P08697|SPPGVCSR	0.897889	1.01904	0.679853	0.724446	0.561055	0.751848	0.793772	1.24824	0.602396	0.821539	0.438609	0.340162	0.318594	0.327957	0.440872	0.125607	0.106121	0.176951	0.342765	0.623271	0.997314	1.50895	0.998813	1.48842	1.49512	0.904604	0.612091	0.825198	0.682407	0.565787	0.513112	0.948534	0.511667	0.70456	0.701723	1.44417	1.70562	1.01277	1.90969	1.64555	0.207495	0.659099	0.705189	0.601885	0.901978	0.609553	1.10783	0.555587	1.01297	0.723813	0.890989	0.924133	0.389429	1.11244	-0.227919	0.563179	0.512141	0.746707	0.740425	0.723884	0.739528	0.306628	0.600065	0.639372	0.520077	-0.557223	-0.527623	0.573215	-0.615873	0.675315	0.914378	0.668152	0.549626	1.2333	0.888084	0.845798	0.551402	0.735512	0.238437	1.37817	1.08283	0.32546	1.36504	0.341001	2.27984	0.782319	1.19308	0.852782	1.27437	0.955326	0.454594	0.554571	0.399378	0.500871	0.277022	0.334821	0.377014	0.0732675	0.429809	0.240987
P0DOY2|AGVETTTPSK	0.561904	0.359741	-0.784085	0.909715	0.40324	-0.211931	0.437188	0.0449094	0.58609	-1.56193	0.114637	0.181488	0.330982	0.296087	-0.00692178	0.113722	-0.15386	0.578315	0.457373	-0.113861	-0.410474	0.326982	0.133405	-0.0469253	5.05077	0.179589	0.103773	0.576537	-0.151559	0.317768	0.686335	-0.00412327	0.0423853	0.544555	0.426761	6.35743	0.65924	0.561852	0.453138	1.02471	5.91034	0.539377	0.682359	0.481362	0.469595	1.13377	0.711998	0.979892	0.483986	0.057434	0.534658	-0.00414293	0.142312	-0.117633	-0.413418	0.362993	-0.149902	0.694087	0.0456108	0.574245	0.527683	0.227834	0.543536	0.308805	-0.279713	-0.288034	0.213086	0.20015	-0.754756	0.813004	-0.119974	-0.0502244	-0.105149	0.200782	0.0827476	0.243853	0.102314	0.32128	0.384332	0.0912872	0.252517	0.310275	0.0897059	0.1713	0.38834	0.230354	0.557082	-0.248091	0.345261	0.662699	-0.453023	-0.438342	-0.316535	0.587523	0.0783437	-0.411197	0.144754	-0.0401399	-0.174867	-0.101454
P02751|VGDTYERPK	0.360262	0.691418	0.465451	-0.064302	0.134264	1.0121	0.770612	-0.153176	0.333849	0.0118069	0.690226	0.863981	0.546073	0.470781	0.758759	0.727534	0.718248	0.885236	2.9666	3.22161	-0.464298	-0.302994	-0.605058	-0.0590129	3.16982	0.15523	0.461242	-0.107822	-0.377099	0.793218	-0.224723	1.31082	0.392394	0.55958	1.04671	1.99122	0.133833	-1.16418	-0.859475	-0.64636	2.15479	1.11387	1.95769	3.69055	1.80402	0.0746012	-0.0824417	0.875129	0.385855	0.75117	1.67689	-0.0159392	0.939393	0.95432	0.490632	1.12698	0.781092	1.15987	1.29521	0.733886	1.55812	0.956646	1.36264	0.527589	0.653705	0.2256	-0.778686	0.725141	-0.204618	0.421324	0.101025	0.174022	0.186955	0.339782	-0.0454394	0.790003	0.287515	0.162166	0.00988204	0.426455	0.632165	1.43098	1.49001	1.01138	1.66128	0.369634	2.34838	1.13033	-0.109923	0.629942	0.895522	-0.0802367	-0.0790592	-0.0670341	-0.355015	0.474236	0.276895	0.0255368	0.0718284	0.857469
P04114|TSQCTLK	0.703617	-0.756693	0.923357	-0.497485	0.149065	1.44788	0.897061	1.74826	1.10311	2.14632	0.929162	-0.227209	0.725022	-0.455388	-0.379692	1.02324	0.567473	0.990251	-0.662523	1.49322	-1.78742	0.247196	-0.677555	0.0101848	-1.03603	0.361581	0.303539	-0.566268	0.857377	0.356609	1.19003	-0.216857	0.508388	-1.51144	0.513163	0.573862	0.164	0.294282	-0.18625	-0.148523	0.607469	0.426844	0.537804	0.343879	1.06658	0.991299	-0.480527	0.639537	-1.11293	-0.398239	-0.302249	-0.511108	-0.41315	0.706778	-1.38775	-0.0870502	0.87019	-0.335991	0.433815	1.10686	0.189656	0.383418	0.718695	0.42231	0.302283	-1.48575	-2.17552	0.875262	-0.736601	0.140935	1.07798	0.146742	0.0330388	1.12343	-0.300475	0.838069	-0.37545	0.373851	-1.57939	2.31232	0.35866	0.358463	0.570115	0.236939	0.669942	-0.222143	0.300907	0.0997057	-0.210928	0.326663	0.37263	0.640413	-0.411902	0.60412	0.000438658	-0.0662483	0.175353	-0.588471	-1.06841	0.757586
P01009|VVNPTQK	-0.356375	-0.498005	-0.612584	-0.0858842	-0.717549	-0.317485	-1.50032	0.261162	-1.34435	-0.244572	-0.976048	-0.784751	-1.13245	-0.481709	-0.962418	-0.41855	-0.708232	-1.2667	-1.02293	-1.39774	1.20717	-0.59229	-0.896052	-1.44901	4.2918	-0.944329	-0.536748	-0.609823	0.49596	-0.842539	-0.270674	0.233913	-0.0531916	-0.197387	-0.932936	3.78131	0.264829	0.573071	0.34277	0.236032	4.63969	-0.568583	-0.690325	-0.819854	-0.394577	-0.250083	-0.776314	-1.10946	-0.497801	-1.96277	-0.910909	-0.904824	-1.39881	-1.11328	-1.76062	-0.0522227	-0.94605	-1.15527	-1.20455	-0.915986	-1.23135	-1.2863	-1.41821	-1.76811	-1.66477	-2.13062	-2.62395	-0.876535	-1.57855	-1.43709	-0.296319	-0.756392	-0.620797	-1.26349	-0.483224	-1.05152	-0.790083	-0.76159	-0.780944	-1.31115	0.823666	-0.294716	-0.358076	-0.0285393	-0.751468	0.126606	1.85964	-0.476114	1.29425	0.114752	-0.310798	-1.10187	-0.807169	-0.674952	-0.863812	-0.874551	-0.717997	-0.857799	-0.806618	-0.618573
P04114|DLGQCDR	0.786833	0.478319	0.507498	1.43993	0.105226	2.10519	1.4446	2.68477	1.64719	1.51549	1.15166	0.809139	1.12949	0.169331	0.361587	1.4977	1.22441	1.29868	0.0519571	1.66654	-0.311746	1.94991	0.131813	1.51915	0.95787	1.01188	0.561608	1.08912	1.28026	0.391287	-0.182972	0.812774	0.876116	-0.17374	0.834374	0.307244	1.74582	2.14156	2.54473	0.460402	0.476144	0.526479	1.41273	1.00923	1.4853	0.887477	0.241853	0.372691	-0.445469	-0.158582	0.659485	0.380788	0.0445216	1.08251	0.619524	1.30901	2.05425	0.560132	1.00017	2.11406	1.28627	1.35322	1.25319	1.13555	2.72587	0.150686	-0.0341439	0.815319	-0.225071	0.953704	2.29151	0.498696	0.831548	0.741503	0.672548	2.1647	1.05871	1.69421	0.0843655	2.266	1.7845	1.45145	1.91497	1.10279	2.22647	0.37687	0.828271	-0.357508	-0.0935609	0.306335	0.0446346	0.058953	0.151269	0.127883	0.650016	-0.454395	-0.0500725	0.0419474	-0.574717	-0.160445
P02774|FEDCCQEK	1.7622	0.708239	1.42955	1.08816	1.27657	1.25415	2.5915	1.76289	3.4806	-1.23186	2.89354	2.68163	2.79124	2.87624	2.88196	2.34202	2.46425	2.9118	0.872836	3.40844	0.013559	0.770741	1.45874	1.72002	3.85513	0.885114	1.41415	0.800413	0.123328	0.554363	0.539816	2.51452	1.27382	1.57466	2.55428	1.59339	0.843582	3.20269	1.68928	-0.59607	2.45477	0.645929	3.13992	3.62195	3.14792	1.06051	0.112415	0.826269	0.829853	-0.285101	0.901966	0.621945	0.562759	0.955328	-0.0956337	3.11897	2.60732	3.08206	2.60972	3.09527	2.85801	2.46125	3.06377	2.65769	2.452	2.34251	1.24926	0.494428	-0.660525	3.27723	2.74211	-0.0829196	0.0649768	1.07392	0.679429	3.36893	2.86787	2.92464	2.76438	2.81903	2.35944	2.80188	2.92447	2.88401	2.87966	-0.161973	-0.198175	0.406449	-0.27592	0.648532	1.44211	1.21148	0.609539	1.75329	0.79354	1.29534	1.20031	0.674958	1.08057	1.02896
O14791|HLHEGAK	0.746972	0.236557	0.755575	-0.209363	0.803261	-0.00380018	0.661312	-0.222014	0.942731	0.000703247	0.845411	0.0252255	0.927792	0.950161	-0.248363	0.352194	0.126094	0.919372	0.233429	0.608737	0.473559	1.95914	1.41969	1.79929	1.39848	1.506	2.18054	1.22125	0.536441	1.3072	1.85383	1.34575	0.638542	1.35102	1.39214	-0.712278	0.78114	2.76872	1.5598	0.959732	0.826601	0.343522	1.15017	0.876923	0.366497	0.587191	0.0379758	0.0376112	-0.230163	0.282355	0.695649	-0.248178	0.152441	0.729441	0.362875	-1.10971	-0.0146762	-0.0588955	0.172009	-0.0946248	0.733467	-0.0557575	0.722134	-0.314167	0.299459	-1.60705	-0.288336	0.891033	-1.30925	-0.36664	0.496919	0.437898	0.337005	0.720098	0.521267	0.706013	0.716743	0.68565	0.0589037	1.28726	0.757548	1.33747	0.542101	1.06144	0.649106	1.38727	0.692977	1.33919	-0.304617	0.421345	1.43861	1.0647	1.63016	1.69348	0.662779	1.06733	1.51226	1.18675	1.77399	0.956247
P02751|SDTVPSPR	-0.259892	0.290999	0.127621	-0.710496	-0.00498944	-0.0797614	0.652397	-1.06749	0.437837	-0.265559	0.143097	0.235102	0.471222	0.0856419	0.242901	-0.474365	-0.106807	0.0762596	0.153996	1.59137	0.0612393	1.51632	-0.0651645	2.06811	1.5778	0.15669	0.780129	0.562089	-0.0464693	1.66933	0.272857	0.197701	0.00714212	0.432789	0.353344	0.0193385	0.649182	1.12874	0.834987	0.697055	1.7047	0.202352	0.145869	1.61036	0.624972	-0.188697	0.901135	0.718948	0.960026	0.601336	0.398707	1.19946	0.177899	1.11731	0.686968	0.245888	0.518249	0.884562	0.196762	0.52841	0.113367	0.0240269	0.449758	0.987286	0.253213	1.10956	0.397147	0.564475	-0.0012777	1.07297	-0.383927	-0.192801	-0.231369	0.561805	0.0231677	0.702141	0.501745	0.0653837	0.0488922	1.51125	0.356786	0.454735	0.31511	-0.626433	0.554291	0.301663	0.736106	0.288787	0.411788	1.11312	-0.45772	-0.0924624	-0.32076	0.0609336	-0.205184	0.00507955	-0.185123	-0.175508	-0.110506	0.159697
P02774|TSALSAK	1.4539	0.679245	1.02719	2.10039	2.27772	1.48912	0.675101	2.05903	1.50433	0.985014	0.449537	0.443394	0.855501	-0.567083	0.447486	0.997639	0.687223	0.0793001	0.503562	1.05285	0.106566	-0.00138674	0.106112	-0.565187	2.35114	0.281413	0.778536	0.48824	0.929473	0.198608	1.00156	1.19448	0.545904	1.36049	1.131	0.453779	2.39173	4.20396	3.15223	2.60976	1.80778	-0.0170011	0.821061	2.41004	1.13219	0.478222	1.35995	0.527022	0.891497	0.447845	0.555514	0.711874	-0.234868	0.809736	0.97669	0.226214	0.468472	0.252265	-0.621764	0.620809	0.610727	-0.41396	1.16934	-0.519401	0.175822	-2.11697	-1.66581	0.352281	-1.12141	-0.524202	0.767564	-0.0286744	0.0553562	-0.323292	-0.524253	0.860721	0.448303	0.00497228	-1.81525	1.31116	2.02327	0.814374	0.992259	0.129749	1.12711	0.469499	1.06353	0.489554	-0.0155456	0.309343	0.400724	0.756504	0.683175	0.99506	-0.120672	0.887995	0.625912	1.02383	0.40482	1.00192
P02760|HHGPTITAK	0.0581493	-0.0301072	0.364864	0.555894	0.674383	1.14247	-0.249386	1.85775	-0.209685	1.38258	0.087918	0.481804	0.238217	0.580983	1.5121	1.4387	1.23791	0.211324	0.783773	0.791445	0.279196	1.20707	0.0750156	1.25125	0.353176	-0.243669	-0.0100081	0.500013	1.9678	1.57367	0.23172	0.311815	0.944382	-0.159254	0.892945	1.23077	0.804634	0.910479	0.507495	1.30763	1.41797	0.455806	0.460052	1.81765	1.23241	0.972918	1.7512	0.417095	0.440762	0.151031	0.733264	1.69564	0.617943	0.774296	1.1921	1.35889	0.318199	0.704448	0.217425	0.476147	0.0131542	0.349461	0.528545	-0.139299	-0.0849048	-1.9843	-0.36531	-0.00937986	-0.865771	0.181494	1.91507	0.195774	1.53336	-0.419487	0.133206	0.49334	0.569161	0.863822	0.84436	0.659427	1.35429	0.796882	1.13036	1.14441	1.46098	1.07732	1.98025	0.415025	2.05518	2.00091	1.09963	-0.357187	0.678734	0.10912	0.220257	0.213124	0.770234	0.198955	0.781109	-0.149426
P02647|LAEYHAK	0.549866	0.0485498	0.0475805	0.0670661	-0.195114	-0.0446316	0.444382	0.893396	0.525406	-0.565133	0.348724	0.163137	0.0872089	0.554719	0.636683	-0.0704056	-0.265011	0.562243	0.236546	-0.0866451	-0.470682	-0.183264	-0.177343	0.354903	4.27401	0.0619396	0.209608	0.222942	-0.79958	0.215488	0.13147	0.0513417	-0.20159	0.36523	-0.0754129	2.32	-0.221537	1.90721	0.705051	-0.0538672	2.49192	0.284892	-0.0264909	-0.224528	-0.18313	0.205381	-0.0864798	0.256316	0.884646	-0.171258	0.32037	0.569813	0.196144	-0.159895	0.145981	-0.0652846	-0.225689	0.169055	-0.420029	0.0885126	0.241977	-0.0256169	0.189684	-0.211901	-0.314645	-0.636795	-0.682347	0.00892048	-1.42082	0.239888	-0.343499	-0.0484107	-0.0512998	0.212272	0.18489	0.297129	0.0894042	0.604868	0.233875	0.0700609	0.45458	0.51973	0.299635	-0.496778	0.340744	0.691431	0.0768931	0.0204218	0.158807	-0.119377	-0.32018	0.337935	-0.0629936	0.358422	-0.214008	0.439559	0.186277	-0.222306	0.218998	-0.17824
P02749|NGMLHGDK	0.892009	0.485828	0.712902	0.399003	0.436155	0.528912	1.05006	0.408217	0.884528	0.722689	0.717598	0.492812	0.573625	0.683567	0.502937	0.59487	0.623828	0.513763	0.0921388	0.870143	0.618376	1.0706	0.30676	1.08234	2.00435	-0.0245946	0.658359	0.0701187	0.296265	0.842277	0.633267	0.43708	0.880011	0.206905	0.914253	4.68647	0.223765	4.15307	0.124168	-0.497411	1.26575	0.603368	0.539171	3.35004	0.949316	0.755833	0.45961	0.735383	0.304915	0.526657	0.517189	-0.870189	0.399514	0.219017	-0.522486	0.586703	0.459599	0.463643	0.627227	0.319501	0.778793	0.852282	1.02502	0.823478	0.800709	-0.0229326	-0.307525	1.13916	-0.0321729	0.99619	0.650623	0.434173	0.387242	0.932748	0.615163	1.39334	0.893312	1.40078	0.987018	1.0583	0.284778	1.62834	1.13927	0.555984	1.46745	0.0579504	0.662043	0.873188	0.947993	1.1991	0.444298	0.724354	0.49263	0.691122	0.0948316	0.786509	0.582835	0.398747	0.44285	0.520622
P01042|GHGLGHGHEQQHGLGHGHK	0.633781	0.690091	0.902104	0.631501	1.0983	0.574965	0.905216	-0.223995	1.12951	0.0577327	0.274815	0.365792	0.576273	0.445569	0.394826	0.240266	0.395252	0.610908	1.66195	0.430331	0.732316	1.29747	-0.0333075	1.49907	0.122046	0.551637	0.224463	0.770751	-0.182001	0.166269	0.201941	-0.205628	-0.316932	0.273673	-0.252998	-0.561636	1.72323	2.18056	2.5027	1.61662	2.63544	0.277499	0.0945512	2.46815	0.152072	-0.220639	2.00278	-0.0416132	0.952299	0.0242733	0.383544	1.0853	0.201193	0.338472	0.896326	-0.443287	-0.572817	0.411307	0.137133	-0.960241	0.584126	-0.339805	0.0392662	0.787944	0.677098	-1.15495	0.153103	0.351724	0.21881	0.405533	0.0284385	0.0182605	-0.110998	0.327979	0.139699	0.353307	0.286132	0.357877	0.206004	0.850733	0.328894	-1.21586	-1.92522	0.469671	-1.85574	1.01805	0.0256738	0.724556	-0.851258	0.487165	0.295687	0.44252	0.591826	0.81314	0.555759	0.684058	0.703184	0.551896	0.727408	0.62488
P02787|WCALSHHER	-0.391162	0.306618	0.354515	-0.472521	0.341149	-0.41116	0.322743	-0.561451	-0.175096	-0.0509503	0.0608021	-0.214009	0.218786	-1.16596	-0.26333	-0.764209	-0.372127	-0.442463	-0.527792	-0.344009	-0.696099	-0.289096	-0.671658	-0.519974	-2.26575	-0.26896	-0.226409	-0.622863	-1.78791	-0.0472248	-0.0709282	-0.542341	-0.872268	0.158163	-0.0986946	-0.0134842	-0.751876	0.527888	-0.536245	-0.731747	0.356583	0.0346638	-0.115721	1.2029	-0.669932	-1.1463	-0.0129701	-0.511657	-1.06649	-0.34035	0.414682	1.632	-0.381308	0.669711	-1.94756	0.373414	-0.49187	-0.425078	-0.393536	-0.396726	0.208067	-0.342864	-0.44293	-0.217496	-0.898325	0.26343	0.00336026	0.468003	-0.164582	0.123793	-0.918949	-0.327909	-0.231409	-0.168588	-0.879083	0.7432	-0.19734	0.0491956	-0.333335	0.551013	0.593339	0.670139	-0.614586	-0.376272	-0.112577	0.821534	0.733746	0.237928	1.07148	1.14557	-0.449426	0.203833	0.183869	-0.0747822	-0.0290686	0.00676262	0.130186	-0.163013	-0.727215	0.0829261
P02768|LKECCEK	1.62188	1.09141	1.49908	-0.043797	1.48042	0.0170067	1.79618	0.654785	2.65316	-0.206368	1.84811	1.76691	2.09145	1.37461	2.42187	0.924557	0.866881	2.17839	1.64632	2.17865	0.585053	1.7236	1.51964	1.92037	3.94501	1.0946	1.54728	1.05313	-0.539277	1.11035	0.791559	1.03666	0.342003	1.62682	1.71071	1.37341	0.873562	0.108859	0.945579	-0.96473	4.39533	0.234338	2.28965	5.02508	1.27818	0.9069	2.72948	1.5739	0.661541	0.445523	0.997759	0.896236	0.482903	0.752807	-0.139611	1.92953	1.65091	1.21902	1.28671	2.1049	2.13262	1.14205	2.50002	1.68075	1.63448	-0.593693	-0.362411	0.0494967	-1.10815	1.63155	1.16534	-0.358332	-0.652065	1.45767	0.350084	2.27703	1.94828	1.89035	0.635287	2.86978	2.57034	2.631	1.89503	0.754574	2.96682	2.3392	2.13621	1.16977	1.48752	1.29939	0.586191	1.42686	0.812181	1.52333	0.537134	1.15722	0.809461	0.744623	1.10195	1.30146
P02768|TPVSDRVTK	-0.451245	0.305103	0.550966	3.25115	1.70517	1.59433	0.641201	5.15513	1.52824	5.85147	0.313591	0.762398	0.745634	1.29117	-0.240043	4.4763	1.46129	0.961277	0.90391	0.784	1.42271	2.6486	2.57132	3.11741	1.7048	3.75605	2.56388	3.62211	3.17861	3.02182	-0.350222	1.14583	1.63693	-0.767779	0.705237	-0.0383048	0.876882	-0.24825	1.05275	0.0313593	0.90736	0.422749	2.41367	3.51266	0.342158	1.20846	2.58188	1.44795	1.20476	2.01145	3.16329	1.8211	1.94007	0.830459	6.07466	0.623863	2.06934	2.32148	1.3395	1.25365	4.02947	1.82007	2.48603	2.37148	1.29414	-0.115322	-0.0325698	-0.480249	0.254356	0.0810858	1.10358	0.90777	0.865709	0.43819	2.27787	-0.526834	0.634648	1.25156	-0.0479056	2.75307	1.22013	0.206343	0.995095	0.461428	1.00562	0.40104	-0.0977807	-1.23328	0.391049	-0.418994	1.94775	3.64588	3.78275	1.30279	2.78543	3.08953	2.96473	3.2296	2.93622	3.41148
P01871|ESGPTTYK	1.72438	1.1875	1.79509	1.91148	1.44082	0.660741	1.98871	1.26079	1.27887	0.0360037	1.75492	1.1711	2.52543	1.54287	0.836944	1.79836	0.634228	1.07346	-0.658983	1.99793	1.1708	1.69763	1.28442	1.759	1.75493	0.7268	0.625918	0.47515	0.186453	0.669178	1.27477	0.140139	0.493492	1.37484	0.828511	3.85496	0.710888	3.97175	1.3324	0.489784	5.87694	1.29107	1.65613	5.74324	-0.111785	1.87242	2.1781	0.457406	-0.271402	0.740983	0.829278	1.51321	-0.0735921	0.754469	0.388202	0.270045	1.01768	1.14363	1.86503	0.774019	1.89291	0.919708	1.40822	-0.207163	1.65645	0.210051	0.251193	0.808975	-0.123569	1.62404	2.3667	-0.342607	0.0128701	0.728341	1.04729	2.7995	1.42248	0.809812	1.55904	1.44964	2.92104	1.56338	0.646007	1.33269	1.88813	0.835206	0.435219	-0.213883	-0.444577	0.937972	1.78178	1.39486	0.802735	1.61602	1.59531	0.366878	1.14572	0.296152	-0.0217425	0.954806
P07358|NTPIDGK	1.00141	0.679837	1.318	0.334306	0.375256	0.930027	1.2426	0.6692	0.84361	1.83115	0.676695	0.279419	0.176869	0.498483	0.335265	0.843406	0.817353	-0.674628	-0.557921	0.571363	0.557592	0.620721	0.245107	0.811966	1.90704	0.081232	0.66038	0.0455367	0.676362	0.322678	0.708713	0.60804	0.66333	-0.157014	0.236403	3.80612	1.16087	1.30781	1.6001	1.26217	3.54015	0.193937	0.885888	4.5588	1.02785	0.327434	-0.254086	0.159517	-0.104072	0.219886	0.201826	-0.814115	0.0332796	-0.0284453	-0.324978	0.847247	0.783359	0.308537	0.330109	1.04278	0.0229348	1.04943	0.636607	0.967774	1.21771	-0.143489	-0.519085	1.25503	-0.529611	0.687288	0.927704	0.249983	0.585221	-0.273779	-0.291164	1.16911	0.793334	0.687264	0.271652	0.877565	0.63984	1.42949	1.18085	1.88814	1.48014	0.190828	0.714001	0.563299	0.473846	1.06478	1.38297	0.746058	0.611234	1.12917	0.879793	0.82777	0.471552	0.605316	0.353957	1.09748
P00450|QYTDSTFR	0.501088	0.671567	0.733268	0.416656	0.854007	0.133084	1.50592	-0.195085	2.60789	-0.0569334	1.51454	1.24306	1.89508	0.91114	2.45676	0.404041	0.35103	1.28938	-1.25289	2.43404	-0.171433	0.851245	0.287251	1.21769	-1.35544	1.01814	1.1318	0.638891	-0.0718428	0.533888	0.375648	0.0515875	-0.19166	-0.104305	0.470567	0.307244	0.247732	0.518605	0.278387	-0.574826	0.818362	0.478238	2.29784	-0.553619	1.50912	-0.0806363	-0.209021	0.0501704	-0.158671	-0.164239	-0.550443	-0.22674	-0.584798	0.836851	-1.88623	1.20969	1.32386	0.463247	1.00203	1.38853	2.42653	0.768694	3.1696	1.2936	1.01054	1.30621	-0.0457961	0.652617	-0.542898	2.10856	0.531042	-0.442816	-0.641873	0.199828	-0.979813	3.05917	1.86107	3.08248	2.56826	2.37496	0.745289	1.22477	0.889761	0.842788	1.59687	-0.783104	-0.0931646	0.137644	-0.749863	0.428528	-0.272164	1.02775	0.163223	1.45462	-0.00110556	1.01773	0.000887966	0.159084	0.760936	0.436496
P03952|TGAVSGHSLK	0.535406	-0.0597371	0.0819462	0.283898	-0.107881	0.418591	0.222984	0.366562	0.544965	-0.204279	0.0515032	0.192176	0.0972294	0.387045	0.470497	0.0580168	-0.0282723	-0.297583	0.0724882	0.266585	0.0882029	0.188199	0.071682	0.0399755	0.611974	0.0542158	-0.0868169	0.117104	-0.0870554	0.0399091	0.0212697	-0.000400986	-0.0318723	0.172522	0.0627824	1.28228	0.308982	0.303063	0.936399	-0.148681	2.00297	0.417544	0.132955	1.44265	0.571952	0.418959	1.41025	0.620457	0.74612	0.0759817	0.286511	0.535303	0.173019	0.382812	1.30272	-0.330667	0.116223	0.559173	-0.13416	0.425155	0.106751	0.130662	0.0129498	0.114693	0.0618653	0.0609234	0.00602168	0.137314	0.144371	-0.0143713	0.00687117	0.113832	-0.0400911	-0.0610968	0.369237	-0.305632	-0.250955	-0.206088	-0.0706127	-0.365137	-0.469341	0.0381744	0.190329	-0.0418776	-0.0155612	0.63399	1.51756	0.417387	-0.337103	0.248704	0.150734	-0.0737	0.197747	0.0951335	-0.190759	0.538411	0.144068	0.139844	0.105548	0.161448
A0A075B6H9|GDGIPDR	0.988272	0.73776	-0.292639	2.01935	1.45975	0.250361	1.36079	-0.341262	1.52703	-1.24761	-0.389947	1.12638	0.988435	0.731307	0.62854	0.57225	-0.0066832	1.44371	0.482856	0.533387	-0.0545181	1.5086	0.902339	1.51681	0.77362	0.306307	0.574737	0.157555	-0.501023	0.704894	0.143739	0.154199	0.0659324	0.479719	0.87875	0.120802	1.92864	3.58533	3.48077	2.02205	1.99466	0.55417	2.00123	1.28547	0.575966	2.49394	0.312887	0.640444	0.499306	0.492032	0.531038	0.811543	0.0416558	0.734879	-0.249282	1.04771	0.176776	1.34524	0.893921	1.51832	0.906241	1.11821	1.36477	1.04564	0.393733	0.659096	0.967141	0.684805	-0.641953	1.53438	1.70206	-0.314816	-0.66754	0.139826	-0.387865	1.65389	-0.46403	-0.114499	0.233533	1.1934	1.59906	1.39271	0.930223	1.34974	2.29903	-0.0107933	1.27794	0.123897	0.675092	2.11367	-0.154377	-0.317781	-0.121585	0.705641	0.0166618	-0.265414	0.643764	-0.492386	0.654594	0.198265
P00738|HYEGSTVPEKK	-0.0636788	0.136677	0.586161	0.611673	0.518186	1.81168	-0.4761	2.2669	0.718344	2.28955	-0.59927	0.621247	0.258873	0.508653	1.02996	2.22484	1.93864	1.1492	-0.196057	1.02325	-0.361416	-0.651679	-1.02261	-0.123708	-0.00815194	-0.735853	0.194303	-0.656336	2.90773	0.332728	0.0623471	1.88452	1.46722	0.19354	1.07474	1.25859	-0.483772	0.739504	-0.211688	-0.577355	2.29833	-0.131284	1.2496	5.03558	1.9695	1.03549	0.902788	-1.7085	-0.11839	0.0471494	0.247691	-1.01826	-0.871513	0.80864	0.664476	0.308371	1.42241	0.969557	0.0280703	0.492175	-1.36627	1.21463	-0.42646	0.0305747	0.324848	-1.60245	-1.47765	0.36657	-1.31712	-0.296227	2.45598	0.760765	2.47987	0.895057	-0.0808554	0.000756783	0.0557881	0.368507	0.524262	0.230504	0.280618	-0.0554548	1.49178	2.05563	0.0666454	0.514579	1.10452	0.397136	0.572853	0.0459526	2.30511	-0.0695961	0.655586	0.298821	0.590349	-0.216587	0.991358	-0.144509	0.497554	0.0978139
P01024|ADIGCTPGSGK	0.055564	0.194936	0.603775	0.428486	0.73706	0.0902244	0.595467	-0.129617	0.479553	-0.574503	0.597408	0.0559306	-0.0554791	0.474317	0.541346	0.0822762	0.378144	0.453231	0.550113	0.392401	0.614974	0.392911	0.182924	0.94096	4.12316	0.662206	0.726571	0.380497	-0.0181988	0.730995	0.639927	0.572462	0.411335	0.5475	0.341723	5.61285	0.368363	-0.404	0.592201	0.332325	4.49587	0.363824	0.305299	0.543437	0.465404	0.509789	0.753643	0.389759	0.488809	0.256903	-0.250123	0.549161	-0.261838	0.594073	-0.0127276	0.33731	0.530246	0.204371	0.222453	0.546368	0.370776	0.413264	0.51944	0.929887	0.526346	0.366423	-0.115477	0.853916	0.0920782	0.499087	0.226106	0.182607	0.479812	1.01998	0.1051	0.743806	0.475652	0.680161	0.401593	1.48538	0.316551	0.739826	0.654698	0.852625	0.647931	0.273199	0.381155	0.479371	0.244399	0.962296	0.259591	-0.503174	-0.263824	0.178359	-0.373175	-0.119127	-0.0715368	0.0361067	-0.0796322	-0.328103
P02787|DKEACVHK	2.05437	1.26245	2.27208	1.40143	1.95605	1.18377	2.76467	1.91735	3.12423	1.06386	2.29637	1.668	2.64843	1.26973	1.48106	2.06596	1.75485	1.93555	-0.108065	2.44674	1.02248	0.383058	0.870571	1.12358	4.29271	2.33595	1.81554	1.70976	0.295079	2.12141	0.885428	1.2196	0.531033	1.32059	1.67748	1.27998	1.08036	0.689337	0.980645	0.109654	3.91276	1.51674	2.5363	5.21501	2.54876	0.778518	0.583869	0.701328	0.688739	0.32142	1.89015	0.926448	1.03765	1.66776	0.618269	1.96811	1.34004	1.3789	1.84853	0.709521	2.02016	1.45967	2.11093	1.12082	1.66306	-0.32909	-0.540667	1.55856	-1.3637	0.670895	1.55684	0.26554	0.374257	1.19045	-0.187031	2.6853	2.04403	1.44846	-0.378436	2.73913	4.19089	2.9801	1.44757	1.802	2.66215	2.98775	0.644541	0.897646	-0.64843	1.21083	1.26764	2.52882	2.0085	2.28956	2.03821	2.15562	2.50647	1.69162	1.64189	2.11326
P02649|EQVAEVR	0.591667	0.700786	0.352938	1.73045	1.28723	1.70694	1.62879	1.89364	2.02085	1.52348	2.10083	2.20422	1.90269	1.92243	1.86476	1.83866	1.40198	2.56741	1.16329	2.24502	1.70151	2.70496	1.88262	3.39106	1.92055	1.84705	1.27615	1.8769	0.838009	1.53196	0.691682	0.775286	1.06504	0.985528	0.660688	2.08289	3.28434	4.64841	4.59743	3.55696	2.04115	0.228922	1.36216	2.98197	1.60833	1.50255	2.26281	0.114155	1.08303	-0.0849237	1.20846	2.22973	0.459993	1.47691	0.99787	2.00304	1.72994	2.10416	1.76678	1.26007	2.16445	1.55853	1.34674	1.78066	1.35021	1.6506	1.0905	1.07227	-0.44896	2.33009	1.11656	0.676945	0.122171	1.30423	0.499684	2.75757	1.72438	1.97799	1.08836	3.17882	2.73159	2.396	1.75091	2.55301	1.8888	1.03385	2.47396	0.337945	2.45141	2.67919	1.19972	1.07727	1.07744	1.63401	1.17795	1.31308	1.31682	1.18714	1.28244	0.984387
P01701|RPSGIPDR	0.758584	0.175412	-0.0453658	0.753438	0.612274	0.113867	1.29394	0.36938	0.337116	0.0661843	0.350298	0.703872	0.582792	0.424781	0.172407	0.742735	0.51893	0.784783	0.133867	0.428485	0.513797	0.856024	0.46779	0.846271	0.766327	0.275863	0.378835	0.292197	0.305681	0.35474	0.291815	0.580107	0.640192	0.878819	0.948426	-0.409931	1.42121	1.46826	0.587171	1.73287	0.0284962	0.463901	0.198679	1.20948	0.397193	1.48754	1.42166	-0.190739	1.15301	-0.111423	0.120226	0.909356	0.147859	0.186407	-0.0426407	0.142012	-0.049344	0.220841	-0.205134	0.168429	-0.0306746	0.155678	0.516894	0.200483	0.527448	0.101662	0.256233	-0.0912159	-0.395843	0.617972	1.72083	0.44208	0.10256	0.293753	-0.139167	1.17272	0.388557	0.170804	-0.751001	0.887954	0.38568	0.502044	0.714083	0.468122	0.723092	0.742358	0.82911	-0.164394	0.303003	0.743591	-0.0709273	0.480554	0.327806	0.46863	0.428068	0.305035	0.619761	0.102497	0.239579	0.675578
A0A075B6K4|RPSGIPER	0.560087	0.112519	-1.07817	1.6645	0.0759982	0.649329	0.381414	0.78551	0.0418137	-0.365675	0.043996	0.184779	0.0437091	0.233074	-0.309091	0.391451	0.565692	0.458796	0.460537	0.0756671	0.308436	0.776552	0.566648	-0.0538485	0.526074	-0.19588	0.129219	0.2237	0.193949	0.399211	0.230144	-0.0402842	0.351234	0.412582	-0.00655768	-0.416337	0.714377	1.04244	-0.11425	1.40323	-0.0131931	-0.381091	-0.153636	0.951719	0.320966	1.8584	1.21905	0.0477017	0.563927	-0.455063	0.156258	0.609574	0.00837923	-0.855086	0.295633	0.108328	-0.012585	-0.0113145	-0.841019	0.181091	0.0871871	0.93457	0.20318	0.399064	0.659609	0.107036	0.364145	0.00853119	0.146111	-0.41415	1.39118	0.273878	0.698118	0.184888	0.527796	0.562497	0.179497	-0.047977	-1.17353	1.54104	0.0136513	0.696318	0.466486	0	0.451197	0.169772	-0.0533174	-0.505779	0.269883	0.60033	-0.0203476	0.185773	0.27051	0.350019	0.414508	-0.0388116	0.839538	-0.287104	0.31842	-0.0606208
P0DOX4|KPGASVR	0.817142	0.86466	0.457215	1.05773	0.851161	0.944376	0.994377	0.794684	0.0763033	0.132513	-0.0807551	0.55751	0.768555	-0.3167	0.262394	1.75889	0.993657	0.822181	0.241612	-0.0403893	0.35331	0.677467	1.06876	0.733371	1.45328	1.77893	1.82815	1.92064	0.777277	2.05711	0.567507	1.09622	1.67358	0.801561	0.801093	0.120589	1.76191	3.42895	2.04405	2.43241	1.87724	0.950721	0.487032	1.24444	2.12966	0.571232	2.14243	0.369881	0.988268	0.695045	0.608865	1.19472	0.948056	-0.0702003	0.133559	0.643116	0.558109	0.448513	-0.714447	1.03523	0.511396	-0.196071	0.813916	-1.07023	-0.32932	-2.79917	-0.839705	0.272288	-2.30648	-0.062917	1.95202	-0.177291	0.42396	-0.507786	0.17398	0.47346	0.375436	-0.648771	-2.85634	1.16782	-0.0664938	0.487831	0.753757	-0.680277	1.29915	0.473424	0.283995	-0.045802	0.495173	1.18736	0.475966	0.957251	0.575172	0.742535	0.484255	-0.117767	0.797469	0.936974	0.0850476	1.21381
P02751|CDPHEATCYDDGK	0.873632	0.827591	0.527112	-0.309079	0.0463434	-0.332833	0.602851	1.24956	0.567831	-0.143628	0.45759	0.444476	0.3765	0.190249	0.471424	-0.475034	0.0558973	0.137503	-0.366876	0.80545	-0.437422	-0.477209	-1.24637	-0.1797	1.95249	-0.242957	-0.1474	-0.309675	-1.68946	0.570666	0.120573	0.0661568	-0.215711	0.0833618	0.357263	0.0469726	0.473459	-2.05216	0.188926	-0.623268	0.589481	0.38619	0.654091	1.74921	0.317406	0.284736	0.183369	0.569772	0.46661	0.225641	0.188445	0.223046	-0.0696574	0.456408	-0.954558	0.416509	0.102644	0.234104	0.315026	0.183088	0.476224	0.275218	0.498103	0.170791	0.748144	0.527544	0.840629	-0.262342	0.335532	0.500377	-0.138866	0.934226	0.89118	0.433571	1.08693	1.79522	2.27213	0.594565	2.39475	0.255603	0.0877586	0.855641	0.662915	-0.0206354	0.887321	0.336267	1.00211	0.781199	-0.27615	-0.12235	0.275088	0.705228	0.340863	0.286986	-0.0774442	0.718895	0.333714	-0.194601	0.223014	0.452378
P02649|ELQAAQAR	0.936619	0.290514	0.639209	1.263	0.586908	1.38516	0.843351	0.912429	1.1005	1.2267	0.639976	1.4706	0.917323	1.09568	0.73434	1.24056	0.391775	1.53684	0.135079	1.08235	0.63819	1.39925	0.64288	1.81938	2.45818	0.546454	0.655419	0.522807	0.182288	0.747375	0.845069	0.115086	0.883138	0.158929	0.461896	1.44417	0.864656	1.94752	2.31248	1.03206	0.85222	0.191725	0.355073	2.22349	0.450178	1.06047	1.12952	-0.035732	0.0818027	0.236972	0.232854	1.40935	-0.294265	0.396288	0.0132187	0.922523	0.591516	0.963906	0.555194	0.346679	1.146	0.557546	0.484326	0.786494	0.744827	0.068727	-0.317987	0.272417	-0.369122	0.842322	0.273411	0.219898	-0.101919	0.789683	0.266862	1.53351	0.432538	1.02281	0.412125	1.50394	1.022	1.12781	0.740236	0.84394	0.196285	0.550144	2.06609	0.114274	0.218554	1.47378	0.236645	0.391864	0.470908	0.886088	0.892387	-0.00830151	-0.00115081	0.156018	0.879044	-0.0720212
P13671|QAIQASHK	0.724743	0.686811	1.11772	0.798443	1.00227	1.01106	0.906134	0.75699	0.779639	1.07962	0.813044	0.261011	0.962841	0.32471	0.581619	1.14913	0.705449	0.570478	-0.291122	1.16618	0.425327	0.211445	0.310945	0.69107	-0.0326564	0.23275	1.00699	0.298671	0.678203	0.708061	0.669394	0.849071	0.820613	0.289969	0.848086	-0.453385	0.524144	0.90463	0.629285	0.0930197	0.402068	0.863153	0.9952	0.179163	1.43451	0.695965	-0.492429	0.442176	-0.130587	-0.0457392	0.455703	0.456077	-0.185733	0.401981	0.116759	0.582306	0.624118	0.730454	1.19829	0.44027	0.395565	0.264268	0.851528	-0.681783	0.311386	-1.07819	-1.20654	0.659101	-1.10117	-0.123434	0.950232	0.422879	0.3973	0.909664	0.853858	0.357418	0.755873	-0.124512	-0.938362	1.53885	0.671791	0.498152	0.687192	0.743541	1.62545	0.380926	0.564811	1.02377	-0.428164	0.9727	1.41803	0.573076	0.883644	0.911489	0.562616	1.16099	0.631586	0.849355	0.737162	0.869167
A0A0A0MRZ8|ATGIPAR	-0.105715	0.0106338	-0.049103	0.486471	-0.117206	-0.0509951	-0.0722505	0.0527702	0.675663	-0.426384	-0.372858	-0.133579	-0.301035	-0.250422	-0.841106	0.302711	-0.593754	0.168807	-0.282076	-0.336737	-0.782122	0.777209	0.095005	0.684731	-0.459415	0.833401	0.512181	0.272523	0.0412421	0.585503	-0.0335472	-0.260506	-0.692649	0.0265331	-0.355731	-1.427	1.19967	1.54353	1.16853	1.81788	-0.566736	0.115036	-0.18172	0.783564	-0.244852	1.69555	0.901143	0.290626	0.546385	0.25011	0.1156	0.484589	0.495183	-0.125982	-0.174056	0.888708	0.327194	0.0390499	0.0996516	0.728422	0.0625321	0.255947	0.104875	0.310174	0.335106	0.167578	0.283016	0.133695	0.122464	0.203096	0.236035	-0.273622	-0.364364	-0.127538	0.316592	0.137386	0.0566652	-0.505412	-0.321288	-0.141635	-0.380957	-0.270639	-0.319237	-0.906897	-0.238512	-0.473383	-0.184544	-0.639691	-0.621075	0.0962167	-0.253503	-0.114004	-0.042115	-0.0699512	0.0193198	-0.211242	-0.18251	-0.0449543	-0.167486	-0.16576
P00738|HYEGSTVPEK	0.0562485	0.470139	0.819991	0.0366526	0.939087	1.22789	0.403003	0.681297	0.535696	1.36661	-1.00251	0.518868	-0.037638	0.302666	0.183134	1.65658	1.18011	0.295063	0.201873	0.93077	1.73044	1.78139	1.19607	2.19303	2.68028	0.901065	1.34495	0.467555	1.62358	0.887563	1.01959	1.16087	1.16006	1.0772	0.859521	3.11072	0.127525	0.828009	0.468968	0.125033	1.96759	-0.481933	0.579423	2.95195	1.04648	1.48397	1.18695	-1.18435	0.0566555	0.0823723	-0.510716	-0.122016	-1.18436	0.686989	-0.927541	0.411144	1.31265	0.722984	0.176227	0.637246	-1.35826	0.787907	-0.0839336	0.398745	0.244053	0.702279	-0.174856	1.69257	0.600202	1.17873	1.92075	0.223887	1.92529	1.82775	-0.530495	0.0512127	0.163042	0.734935	0.686297	1.06081	0.0999991	0.245373	1.40404	1.51829	-0.0785048	0.271345	0.439813	0.186674	-0.65073	-0.312448	1.66614	-0.514236	0.218325	0.303303	0.385684	-0.337446	0.648124	-0.240823	0.528574	0.0521321
P05546|TNNHIMK	0.537728	0.608874	0.710694	0.226172	0.662949	1.2065	1.03145	0.531975	1.04338	1.23142	0.648476	0.665208	0.500741	0.829725	1.0943	0.298779	0.769961	0.914285	0.437272	1.07844	0.530089	1.04159	0.293607	0.74754	1.3036	1.01177	1.06764	0.897745	1.07448	0.822344	0.627405	0.487418	-0.0103773	0.983708	0.342748	1.03818	2.95833	2.89493	3.97229	4.19652	1.88339	-0.0964451	-0.019387	3.40574	0.649701	0.127508	2.36484	-0.210044	1.45649	-0.158801	0.292863	3.45573	-0.855487	1.42158	0.23935	0.612145	0.243956	0.161624	0.243634	-0.149021	0.597822	0.0554944	0.112501	0.497997	-0.755852	-0.896556	-0.955336	0.50762	-1.08007	0.683737	0.428043	0.398027	0.495035	0.62546	0.307579	0.569303	0.630308	0.984574	0.120498	1.47441	2.57121	0.847076	0.654274	2.11347	1.35478	1.95193	2.4474	1.05607	2.60732	2.60782	0.562543	0.449158	0.543571	0.70067	0.917491	0.448518	0.864785	0.0808602	0.792738	0.229498
P06727|ISASAEELR	0.426118	-0.362859	0.0142189	-1.31734	-0.724808	-1.02799	-0.3526	-1.06642	-1.02088	-0.784176	0.40838	0.0141125	-0.0382941	-0.380318	0.579731	-0.225244	-0.590648	0.0126315	0.431045	-0.504566	-0.589165	-0.270211	-0.44505	0.675884	0.0660538	-0.0297118	0.389724	-0.222477	-0.967369	-0.587723	-0.0563829	-0.485518	-1.53521	0.212555	-0.560942	-1.07934	0.821996	1.04637	1.58926	1.04282	-0.358937	-0.566285	-0.590762	0.500312	-0.498442	0.227026	-0.33829	0.525457	0.528307	0.0406021	0.0430263	0.63374	0.312646	-0.890801	-0.367061	0.603031	-0.111589	-0.121066	0.467692	-0.186451	0.40921	0.00833429	0.65027	-0.201594	-0.441748	0.78813	-0.229663	-0.0323632	-0.414706	0.271155	-0.827675	-0.705252	0.139423	-0.804566	0.617812	0.526724	0.179976	0.56565	1.12959	0.590764	0.970262	-0.465064	0.000580244	-0.500215	0.674034	0.660765	0.00649992	0.283734	0.699099	0.432683	-0.782232	0.495531	-0.326355	0.743181	-0.276804	1.04944	-0.0482306	-0.0555065	0.0295833	-0.649026
P04114|SLHMYANR	0.963264	0.503692	0.814244	0.961793	0.958157	1.33086	1.38057	1.44752	1.60405	1.19847	0.835101	0.543055	0.921732	0.123381	0.507152	0.662545	0.707821	0.948213	0.203994	0.810781	0.449515	0.402608	0.520726	0.805138	0.628555	1.11102	0.624273	0.929374	0.970178	0.559124	1.25887	0.253812	0.72765	1.00048	1.03542	0.837927	1.36341	0.415304	1.58251	1.01016	1.11593	0.476631	0.415158	0.113466	0.735528	0.247095	0.567046	0.933666	1.06581	0.307117	0.55559	0.7505	0.4492	0.89155	0.106371	0.624457	0.686572	0.716743	0.734936	0.690617	0.484291	0.413091	0.783862	0.706931	0.379513	0.628427	0.333247	0.63042	0.688349	0.352831	0.944763	0.43521	0.317209	0.909666	0.47616	0.871552	0.945458	0.289399	-0.163967	1.72751	1.03112	0.560475	0.347293	0.722439	0.468623	0.457543	1.49466	-0.0435667	0.731179	0.860227	0.227863	0.295896	0.589788	0.271299	0.970422	0.362179	0.676713	-0.0460843	-0.0122261	0.740583
P02768|CCAAADPHECYAK	0.482435	0.544977	0.511891	-0.700883	-0.00863496	-0.533189	0.306754	-0.623208	0.37309	-0.90679	0.316226	0.292079	0.297975	0.185129	0.477121	-0.437664	-0.236452	0.234144	0.346108	0.257328	0.0915532	0.269831	0.166653	0.628492	0.23749	0.149887	0.000975175	0.199082	-1.56335	0.172514	0.241457	0.07819	0.0761867	0.77988	0.32902	1.2962	1.19098	0.27131	1.3994	0.224621	0.769838	0.324575	0.587793	1.39933	-0.315353	0.076623	0.813268	0.461454	0.798526	0.365677	0.217949	1.04182	-0.00138557	0.66476	-0.86661	0.5893	-0.436209	0.44118	0.0430566	-0.157439	0.566684	0.0517307	0.547068	0.218129	0.550826	0.113245	0.199885	0.212021	0.324299	0.144115	-0.592162	-0.01328	-0.210855	0.268115	0.342622	0.436561	0.59503	0.269866	0.395362	0.684253	0.88207	0.220491	0.23336	0.206045	0.384418	0.859013	1.01463	0.656139	1.49293	0.697357	-0.395035	0.769255	0.248415	0.311788	-0.0973907	0.469443	0.0185907	-0.166664	-0.10855	0.266242
P02649|LAVYQAGAR	0.0457569	-0.0966542	0.185387	0.676636	0.304198	0.740448	0.192331	0.432941	0.118649	0.869074	0.378922	-0.111473	0.448254	0.126066	0.386952	0.42776	-0.239294	1.10321	0.683498	0.445479	-0.226301	0.525482	-0.0397956	0.811237	0.619113	0.505565	0.779531	0.624174	-1.05033	0.952562	0.490556	-0.12031	0.37387	0.627105	0.177715	1.27271	0.848564	0.703741	1.38815	1.04609	0.4829	0.00612271	-0.0694367	1.1007	0.0850966	-0.205394	1.27501	-0.283561	0.354754	-1.47891	0.2259	1.06023	-0.015872	0.334693	0.0365672	-1.08	0.042017	0.232486	0.127393	-0.229112	-0.293324	0.359127	0.0258497	0.292421	-0.327166	0.447643	0.636328	0.294155	0.519681	0.428267	-0.12321	-0.129369	-0.33128	0.533858	0.335558	-0.0364249	0.0274416	0.851952	0.594744	0.686746	1.19104	0.0656245	0.176525	0.316259	0.102358	1.00756	1.44145	-0.0160038	1.50335	1.04349	-0.242207	0.394871	0.238575	0.664968	0.444441	0.283273	0.0224178	0.0473714	-0.118309	0.227262
P02647|QKVEPLR	0.675281	0.156213	0.322535	-0.232249	-0.317068	0.122437	0.655027	1.14972	0.826716	-0.947087	0.461791	0.371496	0.221194	0.579367	0.776989	-0.379226	-0.171396	0.554621	0.0374041	0.200864	-1.17579	-0.389004	-0.555398	-0.274462	2.30254	-0.166841	0.0394257	-0.00618064	-0.967103	0.113354	-0.152215	-0.202059	-0.205727	0.0359886	-0.218426	2.81449	1.38872	3.73199	2.56609	2.07491	4.08824	0.300585	0.00216014	3.93451	0.0595707	0.246941	-0.596915	0.341026	0.784114	0.0460906	-0.0667905	0.0563852	0.0518768	-0.181556	-1.26492	-0.442484	-0.0166756	-0.235709	-0.370445	0.110382	0.0710767	-0.192638	0.0413609	-0.593182	-0.531082	0.298528	0.231506	-0.307178	-0.370858	0.187013	-0.281886	-0.0303637	-0.0101693	0.204232	0.26355	0.388839	0.130738	0.700263	0.456058	-0.286535	0.316851	0.64213	0.463631	-0.236382	0.538451	0.562275	0.14948	0.230971	0.192692	0.124385	-0.219653	0.385603	-0.0114719	0.508543	-0.105718	0.515989	0.277835	-0.254404	0.353903	-0.229934
P02647|LHELQEK	0.568629	0.386744	0.345282	-0.15243	0.0701776	-0.21201	0.554992	0.595474	0.793231	-0.980578	0.308435	0.345446	0.303889	0.553345	0.745351	-0.570103	-0.397332	0.724104	0.407508	0.131716	-0.512776	0.186766	-0.158453	0.278225	4.12066	0.273729	0.656958	0.305234	-1.24492	0.558169	0.508682	-0.167189	-0.287265	0.593587	0.134127	4.45594	1.20403	0.0644946	1.25416	1.01594	4.54325	0.333106	0.102054	0.575782	-0.334829	0.278515	0.261451	0.529983	0.779701	0.0741172	0.257519	0.13427	0.349689	-0.0241052	-0.784095	0.0666366	-0.0124072	0.423036	-0.0545961	0.13906	0.321294	0.0345954	0.310846	0.228713	0.238393	0.240511	-0.132424	0.128216	-0.260024	0.550951	-0.800971	-0.153697	-0.275344	0.27355	0.357123	0.485737	0.231122	0.865142	0.651267	0.0488234	0.462399	0.616537	0.272283	-0.603961	0.522261	0.602782	0.484955	0.273252	1.4137	0.297453	-0.663829	0.477659	-0.091537	0.390448	-0.07502	0.279246	-0.0638981	-0.133289	0.207317	-0.0744619
P19823|HADPDFTR	0.850832	0.373109	0.493008	0.373177	0.39259	0.542331	1.00724	-0.10286	0.720731	0.438171	0.460413	0.604466	0.636531	0.707369	0.308423	0.856536	0.834357	0.632787	0.178275	0.67961	0.0721551	0.456347	-0.362261	0.505612	0.0350051	-0.0154975	0.0781617	0.305182	-0.364875	1.04838	0.622788	0.191794	0.333892	0.573378	0.5558	-0.218548	0.901515	0.793161	0.999939	1.07169	0.216573	0.413666	0.349738	0.0892318	0.499001	0.73589	0.677713	-0.303681	0.72963	-0.52322	0.561817	0.946211	0.365899	-0.113138	1.27651	-0.214103	0.604631	-0.0226794	0.143594	0.16809	0.152137	0.599183	0.418814	0.41883	1.17415	-0.583274	0.0318933	-0.110291	-0.207764	-0.351924	0.407224	0.417857	0.428701	0.590422	0.427761	0.910808	0.965508	0.444084	-0.647565	1.5009	1.12721	0.849698	0.996187	0.331033	1.02641	1.35842	1.21328	0.764747	1.26126	1.46342	0.533021	0.850225	0.779099	0.846496	0.463466	0.941694	0.962302	0.635782	1.03747	0.612036
P01871|VQHPNGNKEK	0.994299	0.939457	0.722732	0.873564	1.20739	0.911364	0.393109	3.56366	0.00068051	2.33318	0.464802	0.222893	0.883971	0.429045	0.652181	2.43326	0.491899	0.465084	-0.442201	0.720935	1.25049	0.628837	0.938082	1.13031	0.381988	2.02004	2.19671	1.9272	1.53408	1.39747	0.522891	1.02948	1.09874	0.228279	0.660919	2.32245	1.44774	1.51524	1.82678	1.64508	-0.0655604	0.270087	0.870901	0.739984	0.250321	-0.260328	1.32657	-0.0697384	0.285434	1.32886	2.15153	1.65086	1.10774	1.87183	3.25274	1.95383	0.964156	1.43546	0.914225	0.329564	0.878726	0.924224	0.247501	0.288011	0.3672	-0.973356	-0.0667169	0.0834368	-0.0966063	0.841768	0.898782	0.637061	0.79356	0.295913	0.618998	0.649592	0.737263	0.348847	0.163423	0.997792	1.46199	-0.333826	0.663276	2.29309	-0.164478	1.12246	1.75232	0.384101	2.12708	2.41542	1.53802	2.21584	1.55024	1.26772	2.36952	0.84713	1.66816	1.36149	0.508134	1.60231
P02790|LHIMAGR	0.220861	-0.113322	-0.0659522	0.129246	0.132399	-0.00990876	-0.134607	0.583086	0.0408972	0.356643	-0.0204963	0.128619	-0.389749	0.348944	0.389211	0.156991	0.110645	0.0645674	0.123887	0.0806533	0.617054	0.928784	0.486208	1.50438	1.95472	-0.280201	-0.150522	-0.0864752	-0.114772	-0.213599	-0.047924	0.128231	0.028346	0.175133	-0.045684	4.03144	0.049564	-0.274526	0.714816	0.558607	3.07646	-0.117325	-0.312628	0.318097	-0.163927	-0.00190993	-0.106073	0.0923059	-0.0625091	-0.223869	-0.0807962	0.20694	-0.275449	0.375704	0.305238	0.433717	0.166485	-0.0114452	0.0937894	0.251491	0.673145	0.583265	0.679114	0.709229	1.5157	0.0029746	-0.372561	0.522475	0.0972945	0.255921	0.31012	0.620101	0.942722	-0.531243	0.726874	0.371765	-0.155356	0.591836	-0.265284	2.0879	0.272469	-0.714183	-0.210977	-0.385954	-0.399558	0.299304	-0.132521	-0.0553333	0.387985	0.311763	0.149223	-0.0919229	-0.0612252	0.0726942	-0.0236287	-0.0453203	-0.0604357	0.0807523	0.0422128	-0.372259
P00751|VASYGVKPR	-0.381936	0.279868	0.289759	0.360583	0.247742	0.177235	-0.0343336	0.422108	-0.35058	0.794803	0.103391	-0.690729	-0.51328	0.210337	-0.197766	0.551748	0.789484	-0.424133	0.111392	-0.257707	0.973097	1.3277	0.00699898	-0.818165	1.65366	-0.377285	-0.0584565	-0.90842	0.627267	-1.02785	-0.322358	0.461849	0.41454	-0.167893	-0.550914	0.153674	-0.888015	0.615302	-1.16519	-0.42247	-0.150487	-0.0269463	0.0198896	1.02425	0.055609	0.0438273	0.289657	-0.624099	-0.0615111	0.0365627	0.0276248	-0.997603	-0.198139	0.0334087	-0.339189	0.619259	0.212881	0.0694104	-0.063167	0.538672	-0.201668	-0.524481	-0.165435	-0.470127	-0.0602654	-0.156491	-0.580207	0.471224	0.229173	-0.59461	0.485952	0.649577	1.22645	-0.891646	0.026881	-0.408109	-0.244044	0.0303125	-0.117642	-0.664787	0.898059	-0.071909	0.41863	0.632301	0.207341	0.0217887	2.19451	0.265615	0.969089	0.161841	0.630297	-0.787129	-0.033794	-0.414842	-0.22256	-0.0138861	-0.31262	0.0113358	0.0147325	-0.402051
P01009|TDTSHHDQDHPTFNK	0.101021	0.104644	0.888509	0.440309	0.334288	0.71089	-0.0277182	0.261058	0.771605	-1.15712	-0.198735	0.113218	-0.0423294	0.255569	-0.219099	0.0981797	-0.101342	0.342909	0.0428739	-0.31435	1.48616	-0.326382	-0.364781	-0.451691	2.44339	0.037512	0.290644	0.247385	0.733732	-0.583746	1.05597	0.718694	1.1399	0.46335	0.657339	1.35333	1.4638	2.18215	2.40913	1.27775	3.3293	-0.305732	0.501969	2.71665	1.11897	1.13172	1.57965	0.660424	1.22934	-0.710552	0.127783	1.45605	-0.0325811	0.616057	-0.35677	0.953313	-0.06489	1.06758	0.494438	-0.593869	-0.217922	-0.512216	-0.4929	-0.239608	-1.33406	-0.966509	-0.332991	-0.437948	-0.263616	-0.242385	0.132987	-1.12251	-0.825022	0.00791827	-0.560562	-0.660242	0.0208263	-0.215369	0.198692	1.44539	1.21111	-0.23001	-0.784505	1.22249	-0.186636	1.43023	0.942785	0.512864	0.287873	0.855727	-0.289509	-0.361046	-0.323757	-0.0484494	-0.147068	-0.287027	-0.358204	-0.195152	0.0537368	-0.219359
P02768|ATKEQLK	0.729915	1.49422	0.265554	3.56867	1.67345	2.34223	-0.52678	6.57959	0.576969	5.55055	1.13917	1.38752	1.68525	2.03192	1.02724	5.56055	1.94165	1.7488	0.307887	2.06516	0.900941	1.12565	1.68297	2.19736	1.15557	2.55773	2.45271	2.59966	2.10273	2.04866	1.32865	1.96629	2.69227	0.756286	2.32154	0.332426	1.44212	1.9112	1.01695	0.826065	0.794533	1.06976	2.92504	2.58905	1.33351	1.48183	2.64563	2.46798	1.39972	2.07786	4.72905	0.617573	2.54404	0.584936	7.18577	-0.201155	2.22942	2.52964	1.39418	1.12664	4.28492	1.56514	3.39068	0.565412	1.28602	-0.569595	-0.260388	-0.0226527	-0.0512363	0.193593	1.77013	0.917727	0.862918	0.970282	2.25857	0.351847	1.27236	-0.3562	0.0514464	1.77204	1.0272	1.17561	1.7826	1.11971	1.71055	1.29459	0.485851	0.508492	0.697962	1.26054	1.60639	3.47666	3.65424	0.650103	2.74335	2.82275	2.86379	3.14474	2.23922	2.39117
P06396|KMDAHPPR	0.705223	0.332119	0.322641	0.424882	0.471428	-0.0869257	0.390951	-0.472448	0.932825	-0.879452	0.522736	1.1783	0.728377	0.623353	0.74737	0.352281	0.0338805	0.766398	0.858034	0.822574	-0.177111	0.147622	0.0730015	0.254676	0.710014	0.323022	-0.0354029	0.319473	-0.537626	-0.140661	0.707347	0.0424718	0.164171	0.510215	0.457883	-0.17513	0.53009	0.317934	0.891978	0.298446	-0.762039	0.41055	0.492435	0.87899	-0.0296928	0.400385	-0.0664336	0.892706	0.368817	0.593453	0.50742	0.999353	0.512788	0.806141	0.317893	0.749351	0.117151	0.843385	0.349514	0.638695	0.937026	0.746559	1.18686	0.870673	1.4115	0.0856755	-0.163776	0.850726	0.0955647	0.462588	0.16904	0.313776	0.383721	-0.111807	1.00519	0.333393	0.784537	-0.00285635	1.12101	-0.263147	0.718111	0.456675	0.448451	0.335889	0.763627	0.630703	0.878885	0.497491	0.544164	0.728522	-0.374558	0.81609	0.329099	0.715501	0.267899	0.626935	0.253765	0.756895	0.291867	0.245052
P08519|GTYSTTVTGR	0.631856	1.77329	0.63705	0.488462	1.14739	1.13004	1.95708	0.496654	-0.0823288	0.162986	0.64942	1.45296	-0.593668	0.348348	0.435192	-0.00914196	0.989658	0.587977	0.186369	-1.78896	0.00565479	1.50391	0.351608	3.18584	0.559693	0.204881	0.110579	-1.55031	0.437874	-1.31414	-0.517132	-0.280703	2.05006	-0.0399075	0.0466292	0.0228433	1.86194	1.02243	0.157061	2.36427	1.32277	0.10991	-2.14702	0.00899291	0.13288	1.69864	0.079563	-1.85823	-1.55929	-1.0277	1.33173	0.159677	-0.296895	-1.95352	-0.254072	-1.23461	0.178518	0.422163	0.521661	-1.29667	-1.46356	-0.876751	-0.372329	-1.52843	-1.61326	-1.65317	-0.13637	1.6354	0.0778603	0.961083	0.770809	1.20454	0.717748	-1.65947	0.284457	-1.87645	1.93461	-0.281622	-0.52945	-0.723996	0.945818	0.344306	1.20432	1.24548	-0.555429	0.591359	2.27866	-1.32091	2.78127	0.903707	0.514736	-2.25271	1.01271	0.533062	0.822539	-0.953338	0.0232849	-1.80602	0.304691	-2.25794
P01023|YGAATFTR	0.165471	0.0477784	0.25621	-0.859006	-0.15502	-0.783224	0.0272018	-0.0994927	0.0237878	-0.494277	0.366934	0.537096	0.59242	0.0437215	0.227708	-0.652068	-0.691182	0.342434	0.170566	-0.367425	0.508973	0.421189	1.00835	0.236564	0.974995	0.327142	-0.333999	0.234993	-0.27925	-0.630775	0.767421	-0.856403	-0.327665	-0.00758884	0.365243	0.381478	0.873013	0.307014	1.20052	0.751383	-0.313206	-0.0871831	0.037024	0.33717	-0.462012	-0.268402	-0.02994	0.328889	0.236345	0.198017	0.150538	0.229254	0.961335	-0.0310835	-0.11934	-0.513065	0.478006	-0.655966	0.145877	-0.194882	0.281709	0.720454	0.318306	-0.231637	-0.129108	0.442883	-0.122461	0.486094	0.109963	-0.215161	-0.520803	-0.031826	-0.459114	0.200848	0.128825	-0.054395	-0.0423129	-0.0517238	0.625749	0.569002	-0.270687	0.487125	-0.293571	-0.130434	0.247272	0.207149	0.500529	0.150966	-0.223613	1.41574	-0.658227	-0.202441	0.0025871	0.19202	0.305551	-0.267422	0.270462	-0.631277	0.644362	-0.764067
P10643|AASGTQNNVLR	0.272098	0.248801	0.19105	0.457684	0.200989	0.391253	-0.0613807	1.18932	0.702704	0.260514	-0.100723	0.189984	-0.0425177	-0.155264	-0.61733	0.882584	0.203902	-0.158738	0.60426	-0.302759	0.943101	0.674379	0.803415	1.0005	-0.174577	-0.169434	-0.259516	0.0620125	-0.466646	-0.146025	0.266716	-0.0158176	0.593954	-0.403814	0.706809	-0.211776	1.12826	0.36838	1.48501	1.40678	-0.355021	-0.175349	-0.113612	0.482744	0.0217323	0.179093	0.158348	0.0705825	0.0749705	-0.012596	0.247306	0.613928	0.0561956	0.409487	0.899605	0.330371	-0.258969	1.51575	0.642854	0.0814794	-0.0911376	0.573341	0.119707	0.708924	0.882991	-0.30387	0.177517	-0.546396	0.518169	-0.124068	0.535877	-0.200981	0.163532	0.341542	0.500589	0.227946	0.395435	0.115768	0.4223	0.385796	0.718331	0.0759425	-0.95128	0.383808	0.549784	-0.162855	0.602921	-0.346576	1.16723	1.65712	-0.10592	-0.0289889	-0.281268	-0.107768	0.346902	-0.744274	-0.384456	0.114464	0.0779403	0.0967936
P02768|TYETTLEK	1.05314	0.805689	0.936036	0.0267015	0.430154	0.372325	0.85034	-0.207197	0.953334	0.0470462	0.771808	0.86151	0.899376	0.730395	0.94295	0.296875	0.492388	0.769786	0.62406	0.837804	0.29197	-0.378293	0.0968246	0.0711787	4.24061	0.708557	0.643419	0.659494	-0.607901	0.87076	1.00641	0.29144	0.567594	0.735684	0.747053	3.51171	0.0412391	-1.09579	-0.798498	-0.596292	4.13806	0.615662	0.941963	4.63749	0.0981971	0.367179	-0.0213274	0.915156	0.597138	0.534044	0.963699	-0.251548	0.622981	0.747945	0.582796	0.329048	0.24794	0.717711	0.651126	0.310961	0.876025	0.540497	0.735149	0.710872	0.930242	0.562111	0.598766	0.563645	0.0328306	0.672877	-0.0672988	0.41042	0.266052	0.744071	0.824731	0.798484	0.921336	0.693679	0.895441	0.267229	0.617029	0.74785	0.669686	0.394766	0.809549	0.907935	2.07619	1.01473	0.32403	0.211801	0.0432647	1.03834	0.628987	0.763905	0.509623	0.727776	0.360329	0.70124	0.52369	0.77861
P04114|SKEVPEAR	0.825071	0.1385	1.07225	0.430709	0.537661	2.0355	0.682555	2.37132	0.409341	1.99733	0.901573	0.428203	0.807695	0.0124359	0.0405312	1.26021	0.987159	1.65502	0.149169	1.14661	0.230041	0.781855	-0.270975	1.37603	0.963839	1.25719	0.66016	1.14888	1.31667	0.992273	0.996624	0.424888	1.34188	0.35214	0.7485	0.307244	0.899404	0.567879	1.26724	0.538634	-0.26984	1.0334	1.14069	0.390251	1.65421	0.880974	0.708321	0.741706	0.46285	0.844893	0.739584	0.241734	0.424686	0.939132	0.202095	1.29074	1.31246	1.13066	1.63179	1.14853	0.987902	1.24439	0.805992	1.36577	1.2043	0.496089	0.674731	0.954698	-0.314284	1.51432	1.96498	1.01361	0.698876	1.33992	0.397014	1.19759	0.44723	1.05235	0.547236	1.62915	1.1196	0.921086	1.36961	0.423345	1.29992	-0.218489	1.06726	-0.904395	0.276787	-0.160939	0.917445	0.115769	0.347023	0.649166	0.366056	-0.0592391	0.0676464	-0.0893362	-0.308038	0.885136
P01024|KQELSEAEQATR	0.383974	0.404333	0.793701	0.803941	0.938006	0.606185	0.583925	0.436302	0.241919	0.836754	0.673583	0.157543	0.205685	0.724799	0.675408	0.691284	0.848019	0.641675	1.12724	0.468441	1.0187	1.28354	0.49786	1.34652	1.96807	0.515162	0.5687	0.212129	0.58248	0.483383	0.426946	0.895393	0.74404	0.564541	0.383565	3.38837	1.63882	2.35151	1.95654	1.77777	1.87237	0.519501	0.482882	1.45303	0.718649	0.434078	2.52074	0.393026	0.895046	0.328574	0.327722	1.43654	0.189246	0.917744	0.366053	0.712394	0.58726	0.614912	0.426078	0.619936	0.588607	0.5794	0.373079	0.699631	0.506551	0.284022	0.385511	0.611327	0.297988	0.372469	0.42369	0.655334	0.939441	0.752297	0.372611	0.601871	0.530104	0.557432	0.520741	1.09421	0.220054	0.771663	0.790545	1.2071	0.746808	0.451323	0.373257	0.678585	0.621205	0.608907	0.555172	0.0175306	0.259567	0.35787	0.0546202	0.340109	0.307389	0.483333	0.195521	0.130815
P0DOX8|AGVETTKPSK	0.0340209	0.649822	0.0108644	-0.0172341	0.634976	0.351081	0.186974	0.976571	-0.0138936	-0.190674	-0.417515	0.394499	0.22292	0.796067	0.0603254	0.294479	0.341506	0.0398453	-0.376572	0.0322048	-0.905086	0.0926334	-0.102738	-0.519072	3.65745	0.289672	0.725696	0.451077	-0.143652	1.28818	0.383059	0.264605	0.281473	0.407186	0.203191	2.6668	0.0253388	-1.58789	-0.651708	-0.782811	4.61978	0.630293	0.433018	0.172153	0.826798	0.82942	-0.138627	0.549391	0.0460461	0.225701	-0.605692	1.2453	-0.713831	-0.269815	-1.23445	0.827892	0.614538	0.525006	-0.0986995	-0.128498	0.208192	-0.0135817	0.580713	0.295352	-0.158123	0.00151411	-0.141396	0.0149603	-0.862808	0.80336	0.408962	0.155251	-0.766535	-0.194487	0.635618	0.0922958	-0.0265428	-0.486011	0.424424	0.461485	0.161468	0.284173	0.0702688	0.0418513	0.676642	-0.747307	0.498399	0.190943	-0.951632	0.738333	-0.775327	0.054603	-0.165073	-0.592511	-0.310298	-0.293294	-0.0858062	1.0255	-0.289756	-0.652908
P01042|EGDCPVQSGK	1.75833	1.83259	1.101	1.91375	1.08053	1.83392	2.66626	1.09544	3.09436	0.692586	2.47142	2.15255	1.95626	2.66281	2.94652	1.76285	2.12598	2.22779	0.917355	2.6502	1.84349	0.647666	0.861807	1.47848	4.91341	1.93197	1.37505	1.78142	0.600304	1.34037	0.323343	1.52587	0.733669	0.95696	1.30379	1.77046	0.374983	1.0641	1.88944	0.219749	2.62896	1.06846	2.54295	3.87504	2.60987	0.518374	0.341612	0.788504	0.951331	-0.170587	0.644039	1.03177	0.703518	1.55839	-0.316187	2.8009	2.53909	1.80996	2.12038	2.74959	2.38623	1.50749	2.4961	1.95707	1.58298	1.32485	-0.227719	1.57388	-1.0271	1.90851	2.42488	-0.217134	-0.236911	1.37066	0.180503	3.24055	2.29327	2.71054	2.21011	2.9117	2.43531	2.77022	2.0808	2.47217	2.93838	3.09802	3.34459	1.48014	0.218135	1.38339	0.822735	1.52465	0.993798	1.52854	1.25053	1.6771	1.64593	1.65603	0.69229	0.65916
P19823|QTVEAMK	1.29777	0.700774	1.00248	0.194533	0.788433	0.750739	1.38394	0.374202	1.37031	-0.216928	0.749955	0.661103	0.776912	0.671865	0.721874	0.527447	0.556327	0.777078	0.396084	0.80353	0.765743	1.62194	0.0734976	0.725749	2.10057	0.719946	1.10662	0.55181	-0.205651	1.33001	0.867938	0.24877	0.0168568	0.389756	0.809172	1.38328	0.261939	1.21491	1.67097	0.944074	2.75163	0.44568	0.752185	0.64076	0.762282	0.730732	0.233154	0.213423	0.508813	0.0832997	0.319658	0.557376	-0.136151	0.694549	1.72873	-1.14447	0.536498	0.145235	0.856672	-0.0176129	0.514598	0.748892	0.943191	0.88698	0.812806	-0.214259	0.381672	0.730385	-0.127389	0.892363	0.309409	-0.0318121	-0.453663	1.1719	0.0755541	1.01585	0.808508	1.31227	0.751293	1.55941	0.888057	0.831553	0.66455	0.648698	0.800617	0.710672	0.997011	0.666747	0.491864	0.942273	0.695784	0.588317	0.647549	0.910072	0.746765	0.906285	0.660036	0.852495	1.16212	0.98981
P01023|LVHVEEPHTETVR	0.202775	-0.0409939	0.36536	-0.207556	0.0602273	-0.286349	0.196679	-0.0724626	0.620474	-0.763489	0.195173	0.454718	0.458989	0.136855	0.12307	-0.153593	-0.64218	0.361469	0.141293	-0.150606	1.02787	1.34427	1.26838	1.54642	0.8984	0.428506	0.225704	0.638159	-0.164183	0.00166721	0.739013	-0.549759	-0.242279	0.038619	0.376793	-1.10697	1.41427	1.31336	1.89916	1.34926	-0.234038	-0.18737	-0.200569	0.305844	-0.269816	-0.40945	-0.123741	0.0760907	0.152452	-0.221268	0.0863081	0.478459	0.484214	0.0462624	-0.0160001	-0.520848	0.191199	-0.548486	0.0381791	-0.136686	0.283579	0.367549	0.262474	-0.131172	-0.647143	0.437748	-0.245422	0.267233	-0.0630552	-0.101281	0.0432419	-0.0242402	-0.214511	-0.158075	0.0497078	-0.239591	-0.00143091	-0.21712	0.175125	0.264662	0.428458	0.156319	-0.121508	0.0948227	0.257076	0.356525	0.857103	-0.00122425	0.657644	1.50953	-0.352535	-0.232569	-0.153108	0.0300504	0.131554	-0.328727	-0.0175899	-0.29189	0.352735	-0.348232
P02647|LEALKENGGAR	0.292284	-0.238762	0.0298509	0.0283272	-0.2401	0.102146	0.19633	-1.04508	0.405843	-0.0339204	0.14868	0.179394	0.11589	0.382632	0.574976	-0.139419	-0.243871	0.183622	-0.013496	-0.162272	-1.24766	-0.801222	-1.05199	-0.709685	1.7302	-0.333005	-0.673378	-0.32354	-0.19154	-0.974705	-0.357395	0.13958	-0.174836	-0.0275985	-0.228111	1.0534	-0.684372	-1.42915	-0.654394	-1.01789	2.85464	0.406895	0.190372	0.989561	-0.0438642	-0.280657	-0.392682	0.109683	0.444771	-0.152929	0.487858	-0.112464	0.518267	-0.269817	0.822655	-0.0557485	-0.129696	0.166427	-0.358899	-0.119881	0.375831	-0.0543257	-0.202896	-0.564604	-0.268021	-0.661917	-0.442547	-0.555243	-0.903409	-0.163572	-0.358728	-0.0322124	0.081493	-0.390229	0.238582	-0.104889	0.0524193	0.205793	0.291287	-0.633168	0.160953	0.308552	0.152249	0.306183	0.489066	0.819385	0.768958	0.267913	1.68571	0.753987	-0.272808	0.388206	0.0328996	0.433362	-0.154655	0.530291	0.170945	-0.284863	0.17108	-0.348594
P0DOX8|ADGSPVK	1.50155	0.726585	1.41663	0.489001	1.34242	0.824284	1.71468	3.04192	2.4982	1.03822	0.82925	0.531067	0.797801	1.93194	-0.883666	1.04606	0.400904	1.03722	-1.61561	0.950121	-0.435959	1.10277	1.07067	0.566963	2.77501	1.07815	1.1941	1.22205	0.598465	1.75219	-0.470347	1.61472	0.700844	0.828919	0.755435	3.1887	0.82889	1.4295	0.78383	0.592817	0.352879	0.885827	1.54161	0.758807	2.07472	1.59641	-0.670931	0.230663	-0.429029	-0.666218	-0.0333662	0.588936	-0.447532	-0.0435952	-1.11542	1.641	0.62488	1.37827	0.627479	-0.678458	1.02578	0.258067	1.66678	0.361315	0.524176	-2.37062	-3.26664	0.102237	-2.36494	0.00348571	1.3252	-0.228339	-1.23598	-0.365376	-0.212057	0.997679	1.01573	-0.972423	-1.78611	1.07212	1.86907	1.63915	0.75262	1.47906	1.65806	1.16477	-0.197492	0.103962	-1.22955	0.731289	0.463721	1.12364	0.719561	0.587021	0.693997	0.401203	0.918679	1.56411	0.581328	0.276411
P19823|SLAPTAAAK	0.302435	-0.0913973	0.0845253	-0.544488	-0.117605	-0.170305	0.343427	1.88	0.194923	-0.348806	0.110763	0.114858	0.129881	0.299215	0.439512	-0.420429	-0.359082	0.150208	0.0838475	-0.00305528	-0.150539	0.27744	0.242131	0.385477	2.62441	0.212917	0.271853	0.371247	-1.01785	0.506576	0.133516	-0.397373	-0.268576	0.122886	0.25368	0.355831	-0.401411	-0.307667	-0.178615	-0.375353	2.71243	0.122858	0.0855824	3.1606	-0.25103	-0.0175915	-0.459572	0.312429	0.615223	0.103135	0.130917	-0.168032	0.00967345	0.473514	0.474551	-0.634536	-0.28971	-0.053956	0.118023	-0.578341	0.12856	0.0961667	0.117364	-0.237037	0.157006	-0.178308	-0.403899	-0.0300637	-0.247509	0.0978365	-0.341293	0.0246957	-0.593916	0.383618	0.074832	0.227415	0.112508	0.406726	0.167497	0.379082	0.331878	0.179734	0.269964	-0.54239	0.111161	0.156075	-0.0515361	0.24027	0.234606	0.0211048	-0.216034	0.0927241	-0.0777721	0.0452069	-0.229782	0.327362	-0.027885	-0.0735463	0.243908	-0.109744
P20742|VVVQTESGGR	-0.805072	0.398789	0.563136	0.12198	0.637864	1.33464	0.207773	0.518916	-1.34857	1.51806	0.386224	0.221369	0.169503	0.429243	0.412695	0.250932	0.258091	0.441672	0.421089	0.313104	0.269161	1.44824	0.792286	1.17683	0.751701	-0.326804	0.209141	-0.458305	-0.224296	0.34421	0.282961	-0.150878	0.85631	0.593538	0.460088	0.0393355	1.66508	2.77153	3.19606	2.28951	0.790385	-0.0199956	0.0872666	1.65556	0.301448	0.345508	0.814539	0.0838122	0.1241	0.0948658	-0.136254	1.13518	-0.760448	0.528642	0.273299	1.41349	0.404612	1.1288	0.377285	-0.315339	0.565319	0.287167	0.733697	0.837558	1.08625	0.31566	0.380974	0.363751	0.0522674	0.642581	0.997544	-0.21982	-0.212541	0.831175	0.0407989	0.903821	0.120724	0.636054	-0.678462	1.93819	0.388744	0.651881	-0.247597	1.33247	0.215048	0.923888	0.410802	0.230072	1.54297	0.4707	0.602965	0.248367	0.610898	0.206558	1.07959	-0.43836	0.943318	0.47177	-0.73777	0.320443
P36955|LTQVEHR	0.136172	0.0968397	0.107874	0.28173	0.194597	-0.204861	-0.188085	0.586125	-0.181353	-0.385833	-0.228538	0.10608	0.106261	0.218108	0.251866	0.1115	-0.290088	0.140251	-0.273197	-0.09303	0.582513	1.6484	0.909734	2.05343	1.30242	0.698812	-0.312498	0.924451	-0.52288	-0.79949	0.0411212	0.0321269	0.452694	0.0425179	0.464986	-0.307853	1.74643	1.83872	2.41034	1.65054	0.0626285	0.278249	0.131703	2.02095	0.375884	0.670504	0.703645	0.330185	0.235608	0.330345	0.180959	0.538525	0.270438	0.261009	0.766849	0.423916	0.220724	0.4171	0.427551	0.38442	0.18071	0.0464529	0.2545	0.119253	-0.0131267	0.0384192	-0.0329625	0.165753	0.0188213	0.0974492	0.276451	-0.232113	-0.17896	0.233129	-0.449314	0.381822	-0.382576	-0.471468	-1.20828	-1.07416	0.894904	3.18712	0.472215	0.606203	1.85675	0.740343	-0.391873	-1.10373	0.229184	0.540213	-0.136546	0.213201	0.0729875	0.303536	0.411179	0.304149	-0.136852	0.326101	-0.237043	-0.255489
P08603|EFDHNSNIR	0.0696842	0.608839	0.576978	0.286328	0.860086	0.504616	0.543523	0.274846	0.566372	0.591311	0.747978	0.794992	0.25818	0.538419	0.335071	0.269098	0.492073	0.232041	0.323699	0.566111	0.519291	0.697561	0.303948	0.865303	-0.698619	-0.0289667	0.202198	0.0780827	0.577866	-0.0435044	-0.290203	0.283091	0.0279571	-0.238002	-0.0695036	-0.161299	-0.501047	-0.52972	-0.397406	-1.61349	1.04882	0.176778	0.156861	0.645145	0.0366393	0.550203	-0.804943	0.276392	-0.114066	0.230078	-0.196993	-0.515431	-0.154598	0.317362	-0.306409	0.00378218	0.038768	-0.0617451	0.179303	0.146682	0.321111	0.375922	0.337398	0.595428	0.540464	0.162666	-0.0761066	0.5394	0.515759	0.21093	0.414655	0.475336	0.431872	0.100189	0.317357	0.418664	0.479854	0.215886	0.468002	-0.071816	0.191326	0.234038	0.437005	0.694413	0.618924	-0.202347	1.16999	0.454853	0.548016	-0.172993	0.399436	-0.212836	-0.0879038	0.0520555	-0.0708337	-0.0803392	-0.0766183	0.0691567	0.154246	-0.148614
P02787|KDKEACVHK	1.56604	1.16166	1.56456	1.83698	1.51518	1.76545	1.96495	3.01818	2.06776	2.2644	1.88922	1.42766	2.14235	0.752356	1.41396	2.00076	1.72008	1.35147	0.111	2.86226	0.289314	-0.18179	0.398607	0.170011	1.47592	1.87985	1.04512	1.3638	1.68611	1.05859	-0.407088	2.22653	0.981393	0.87423	1.50429	1.60556	0.260783	-0.759093	-0.701885	-1.05159	2.69321	1.24704	2.18924	4.53528	1.96304	-0.113716	-0.0633983	0.885754	0.345413	0.660915	2.01987	-0.0580948	0.981009	1.1236	0.800164	1.62321	0.99277	1.3197	1.34319	0.85577	1.78549	0.991079	1.61179	0.57239	0.991062	-0.124556	-0.489427	0.763361	-0.224598	0.267212	1.91923	0.687626	0.804784	1.26338	0.912893	1.7858	1.97731	0.747386	-0.584525	2.12015	2.80758	2.32805	1.41858	1.80393	2.13772	0.582306	2.50145	1.41112	-0.798491	1.22971	0.964364	2.19071	2.05189	1.63178	1.97178	1.98491	2.29263	1.7293	1.46912	1.51242
P01861|TYTCNVDHKPSNTK	-0.0520479	-0.197685	0.18586	-1.1697	-0.193059	-0.907288	-0.0779646	-1.23142	-0.146085	-1.78764	-1.1768	0.964199	0.336263	0.371109	-1.44527	-1.06405	0.244323	0.877813	-0.141713	-2.30773	-1.70972	-0.680198	-1.65198	-0.969976	-1.7428	-1.62522	-1.24283	-1.25954	-0.286032	0.85751	-0.251297	-0.0377678	-0.779359	-0.226138	0.125915	-1.11564	-0.804836	-0.367964	-0.713835	-1.9998	1.35102	1.60647	-1.30467	0.854023	0.24664	-0.668648	0.49266	-0.806082	-0.787029	-0.317939	-0.363629	-0.117035	1.08442	-0.204726	-1.31969	0.409322	-0.693617	0.36202	-1.08717	-0.207952	0.422001	-1.17989	0.115196	0.149145	-1.28066	-1.42175	-0.753829	-0.457581	-0.747728	1.56897	0.741809	-1.47482	0.715518	-1.5295	-1.20799	-1.15	0.257554	-0.757859	-0.508016	-1.19409	-0.45431	-1.35483	0.611864	0.383682	-0.0507018	0.177439	-1.21282	-0.889184	-0.815148	1.86703	-2.10063	-1.35539	-1.51584	-2.53749	-0.667088	-1.6722	-1.97005	0.685706	-2.28354	0.991043
A0A075B6I9|HSWTPAR	0.727127	0.260004	0.146577	0.404056	0.46075	0.30634	0.451277	0.129099	0.367736	-0.4501	-0.112894	-0.368474	0.0745665	-0.178945	-0.528952	-0.313963	-1.18837	0.50647	0.429771	-0.448441	0.667496	1.45514	1.43771	1.22043	0.704568	1.14542	0.348402	1.16054	0.612168	0.870913	1.07072	0.404411	0.296683	0.637731	0.124439	-0.55614	0.781825	1.3094	1.10248	1.15736	-0.0925779	0.0360164	0.670503	0.784236	-0.185389	0.555591	-0.0938701	1.37607	0.458925	-0.0232111	0.105606	0.603089	-0.253528	0.70637	0.135265	0.373374	0.587158	0.517863	0.312042	-0.0760733	0.0904581	0.155744	0.233646	-0.692693	0.260689	-0.44268	-0.166432	0.0590659	-0.00450833	-0.0266447	0.488645	-1.13711	-0.236707	-0.70334	-0.617386	0.133136	-0.756919	-0.985374	-0.799019	0.170379	0.230956	0.58786	-1.0998	0.54259	0.0640792	0.765832	0.712768	-0.093061	0.63126	1.5715	-0.332202	-0.519312	-0.162845	0.449354	0.203852	-0.40952	0.168764	-0.404614	-0.125739	-0.546013
P01042|RHDWGHEK	1.29227	0.675175	0.865391	0.976645	0.837549	0.890676	0.977693	2.00251	1.55181	0.919363	0.438492	0.793936	0.765444	5.89827e-05	1.28603	0.451316	0.682459	0.564011	0.675087	0.797229	0.576498	-0.284449	0.256381	0.317367	1.32799	0.559432	0.455151	0.657472	0.364995	0.504762	0.862335	0.255975	0.431631	0.925709	0.652549	-0.361942	1.45567	2.29235	1.65283	1.3031	0.22189	0.565978	0.284361	1.03076	0.994994	0.282225	0.501372	0.116087	-0.23174	0.530632	0.639037	-0.0184847	0.848882	-0.468105	0.0814581	0.459016	0.31338	0.80153	0.829128	-0.335571	0.845612	0.122645	0.61207	0.218526	-0.669949	-0.42695	-0.75058	0.707247	-0.26133	0.287449	0.609174	0.733595	0.510542	0.868157	1.04319	0.119477	0.881521	0.353114	0.332818	0.625888	0.537883	0.458177	0.509513	0.590117	0.500486	0.996683	0.493566	0.803623	0.306759	1.00515	1.14136	0.578046	1.20145	0.154521	0.498929	1.67708	0.0665791	1.06197	1.12074	0.453891
P00450|IYHSHIDAPK	-0.0707404	0.0350495	-0.350393	0.541523	0.402353	0.382451	0.220955	0.893	0.0169972	0.595733	0.221675	-0.431134	-0.184299	-0.447107	-0.0213432	0.290307	0.51956	0.0961088	-0.0596196	0.116445	0.630422	0.881811	0.187708	0.914323	2.69478	-0.0670598	-0.0669841	-0.0931653	0.662539	-0.98012	0.604281	0.390504	0.605482	0.131133	0.438875	1.60252	-0.245696	1.35755	-0.133689	-0.26044	3.03776	0.139435	-0.161803	-0.140852	0.0879291	0.536771	-0.0755279	-0.31984	-0.237689	0.00103213	-0.323455	-0.253566	-0.315652	-0.082989	-0.813853	0.464276	-0.0983555	-0.00921928	0.194488	-0.207307	-0.125688	-0.0482473	-0.263807	-0.172889	-1.11932	-0.0284549	-0.2798	0.374933	0.141781	-0.469305	0.487527	0.193696	0.246795	-0.161585	-0.283513	-0.295256	-0.10991	-0.0646424	-0.173181	-0.077059	-0.175418	0.115784	-0.0793844	0.537396	0.212041	-0.227502	2.01794	0.246674	0.233949	0.266066	0.38059	-0.369558	-0.187905	0.0551166	-0.154119	-0.10577	0.00893598	-0.0758272	-0.166981	-0.00516533
P00747|SPRPSSYK	0.436164	0.167027	0.324656	1.23598	0.883718	1.01794	-0.411282	2.36455	0.0739509	2.58721	0.539199	0.508561	0.506136	0.653144	0.438937	1.13871	1.02398	0.00494046	0.389356	0.464333	-0.0280261	-0.25537	0.00615684	-0.284903	-0.195139	0.118201	-0.107707	-0.190151	2.19545	-0.0662561	-0.452149	1.16037	0.974413	0.162035	0.418766	-0.512283	0.819126	0.701286	1.02576	1.1639	0.801842	1.13608	1.10954	0.517095	1.19817	-0.511355	1.13919	0.0147561	0.450169	0.283804	1.27979	0.385161	0.730112	0.499054	2.32715	0.752811	0.49657	0.823749	0.18577	0.130465	0.296455	0.37021	-0.0420335	0.112323	0.0176967	-0.904769	-0.573087	0.183167	-0.289061	-0.198828	0.850822	0.704257	1.03506	-0.445186	0.404529	-0.116302	0.566378	-0.36836	-0.056463	0.360724	0.452009	0.413529	0.588887	1.7545	0.643566	0.892969	0.562038	0.683002	0.480102	1.07554	1.09499	0.195975	0.623629	0.380688	0.511269	0.498675	0.466422	0.632141	0.582766	0.268967
P00450|EYTDASFTNR	0.224448	0.104507	-0.0926047	0.528209	0.465411	0.5023	0.270043	0.634792	0.186191	0.364764	0.487755	-0.130156	0.0782487	0.0627413	0.453831	0.131097	0.538483	0.23429	0.387734	0.0906406	0.714914	0.149744	0.306397	0.263626	-0.692425	-0.200964	-0.0770608	-0.224822	0.505361	-0.55337	0.377275	0.422541	0.511216	0.234253	0.272231	-0.0181022	0.590849	0.426238	1.00461	0.666037	-0.0413654	0.0383216	-0.292041	0.874572	0.114671	0.765345	0.930964	-0.512635	0.152366	-0.0765848	-0.456173	0.292011	-0.292901	0.0559563	-0.837768	0.3771	-0.0903187	0.220568	0.319937	0.0106193	0.0528602	0.0225785	-0.0122815	0.12821	0.0269283	0.286077	0.0728507	0.61921	0.271061	0.273655	0.543454	0.153536	0.404786	-0.0104763	-0.0697977	0.236059	0.185287	0.458463	0.285845	0.455054	0.28388	0.0192478	0.274283	0.694343	0.228638	-0.137906	0.181437	0.17571	0.37193	0.698555	0.407891	0.115867	-0.0342105	0.858235	0.0374395	0.535444	0.304627	0.366705	0.244443	0.301681
P02652|SPELQAEAK	1.12385	0.775919	0.909652	0.119848	0.570456	0.423309	1.37193	1.03477	1.21327	-0.79361	1.07463	0.757275	0.877532	1.0285	1.23598	0.017162	0.0529071	1.12072	-0.30654	0.795562	0.797287	0.276292	0.264905	0.697514	4.27305	0.949592	0.999856	0.74305	0.0364381	1.5511	1.43776	-0.147727	0.196204	1.18972	1.08446	4.68709	-0.252275	-0.143756	-0.410798	-0.380535	4.43535	0.643806	0.43476	4.30646	-0.0914368	0.484792	0.18767	-0.247727	0.823986	-0.715222	0.24456	0.653824	-0.267787	0.529266	-0.559829	0.0648179	0.249439	0.419978	-0.0796031	0.675561	0.562222	0.533352	0.698803	0.79312	1.10887	1.17934	0.239969	0.601988	-0.393938	1.37653	-0.133183	-0.368997	-0.582619	0.434191	-0.386775	1.69761	0.865918	1.7263	0.912922	0.549386	0.588397	1.3958	0.69637	0.0522092	1.03744	0.635652	0.510469	0.927864	-0.691786	0.479576	0.234407	1.0526	0.469891	1.47612	0.261281	1.08807	0.550266	0.777343	0.539217	0.796434
P02768|LDELRDEGK	1.1961	0.208306	1.11481	-0.260711	0.720671	0.638759	1.11553	0.136949	1.26049	0.274998	1.04875	1.13833	1.20415	1.01308	1.2414	0.640441	0.711603	1.01107	-0.254882	1.20349	-0.173454	-0.154242	-0.0849579	0.117283	4.98793	0.606815	0.0667168	0.251568	-0.947012	0.656029	1.20329	0.495286	0.163262	0.651073	0.914439	3.56684	0.195221	3.49458	-0.128271	-0.866337	4.12817	0.262424	1.2505	3.58341	0.429891	0.399232	-0.207818	0.462036	0.538717	0.134022	0.790027	-0.133378	0.159968	0.389826	-0.0292266	1.1778	0.459051	1.10628	0.92309	0.556814	1.11851	0.771287	0.904265	0.905567	1.09081	0.629581	0.439091	0.178941	-0.965943	1.06602	0.423688	0.221118	-0.295371	0.629472	0.640787	0.979509	1.06989	0.742328	1.09762	0.776036	0.931071	0.960811	0.893623	0.646005	1.15209	0.423279	1.89042	1.04272	-0.0553931	0.280097	0.106217	1.21899	0.794765	1.05328	-0.108471	0.86684	0.367106	0.327049	0.75545	0.918372
P07477|NKPGVYTK	0.811659	0.358366	0.360283	0.609942	0.120429	0.199102	0.240476	0.375848	0.493734	0.435919	0.973752	0.702776	0.900432	1.24721	1.16234	1.38817	0.672797	1.52458	1.76651	0.789425	0.589218	-0.560572	0.0630571	-0.398846	1.38325	0.0922238	0.836984	0.255692	0.419306	0.420608	0.849286	0.57044	0.79742	0.251841	0.767183	0.180548	-0.372769	2.53544	-0.513245	-1.15136	1.31989	0.524968	0.428098	3.14515	0.259819	1.18682	2.95346	0.769215	-0.083809	0.939913	0.953097	1.72499	0.739822	0.52909	0.502931	0.664626	0.810869	0.60977	0.568676	0.72314	0.960117	0.699982	0.602946	0.726253	0.535884	-0.568117	-0.697901	0.379393	-0.755632	0.456318	1.03561	0.195239	0.652496	0.758549	0.455295	1.10272	0.827308	0.46538	0.339252	1.8353	2.51442	0.875333	0.990059	0.379924	0.958678	0.748228	2.96587	0.724914	-0.169037	0.407752	0.287088	0.637795	0.654691	0.248269	0.611511	0.39312	0.567549	0.360253	0.247257	0.875385
P00736|IKDCGQPR	0.832482	0.514553	0.796837	0.190963	0.39283	0.744406	0.428943	0.754876	0.214542	0.90228	0.790474	0.294715	0.375421	0.382132	0.470034	0.795266	0.75829	-0.268325	-0.0899423	0.746045	-0.226445	0.487799	-0.16038	0.696997	-0.086144	-0.613334	0.534364	-0.314913	0.466658	0.149901	0.564378	0.921822	1.21783	-0.00428186	1.00083	-0.937628	1.04393	1.00447	1.75622	0.25088	3.69444	0.446581	0.641662	0.583583	0.90289	0.592621	0.666024	0.801902	0.0702245	0.201038	0.791306	-0.626669	0.227333	0.286027	0.500788	0.782854	0.751182	0.363607	0.54427	0.654713	0.767038	0.378278	0.330665	0.0760445	-0.066833	-1.14374	-1.36001	0.264775	0.0250749	-0.458509	0.835423	0.594618	1.10987	0.000451568	0.317255	0.509133	0.295892	0.511244	-0.31501	0.996216	0.690988	0.61664	1.25552	0.653017	0.715958	0.589566	0.41409	0.995127	0.652655	1.20035	1.1677	0.672313	0.739728	0.709319	0.318941	0.850133	0.468646	0.627833	0.576556	0.229473
P01031|GYGNSDYKR	0.433612	0.42332	0.481488	1.98604	1.49611	1.40529	-0.242963	2.61232	-0.0233358	2.59365	1.16017	0.684559	0.819407	0.989088	0.44604	1.89552	1.513	0.732305	0.330515	1.09941	0.93124	1.82716	0.915409	1.50047	0.41418	0.976048	0.926475	0.16768	2.23279	-0.526017	0.413833	1.37687	1.31045	-0.573287	0.552944	0.853125	0.569226	0.585034	1.35192	0.308654	1.53003	0.89425	1.1149	0.905432	1.39742	0.277504	1.40984	0.509134	0.511993	0.451533	0.81816	0.601149	0.422916	0.425691	1.56733	1.08235	0.808086	1.08353	0.739776	0.709881	0.594829	0.464898	0.648399	0.38798	0.576707	-0.935687	-0.583145	0.815127	-0.163779	-0.102872	1.38247	1.05912	1.29738	0.336525	0.762877	0.465713	1.02697	0.425631	0.209902	1.34409	0.838971	0.348369	1.36095	1.58733	0.742745	0.418755	0.881721	0.861458	1.06589	1.46847	1.70373	0.595506	1.15016	0.804057	0.947537	0.997763	0.81755	0.903252	1.01233	0.40687
P01023|SLNEEAVK	1.21889	0.694946	1.03041	-0.389194	0.461706	0.0102676	1.03052	0.297566	1.18147	-0.473557	1.22525	1.62291	1.42911	0.908802	1.07195	0.0919601	-0.329624	1.23017	-0.119507	0.498401	0.825689	0.0267564	1.03147	0.30512	2.98314	0.957966	0.0208934	0.931646	-0.112456	-0.132542	1.90117	-0.569502	-0.206361	0.483118	1.28276	0.308668	0.101289	-1.00991	0.675206	-0.71369	3.28496	0.0349509	1.00481	2.87253	0.255106	0.163127	-0.470445	0.641616	0.592434	0.326314	0.423773	-0.273765	0.897972	0.433855	-0.882909	0.486222	1.26321	0.102626	1.19172	0.240972	1.122	1.61724	1.23322	0.716615	0.297315	1.70839	0.187513	1.05709	-0.322379	1.21001	0.386406	-0.383596	-0.339979	0.361464	-0.271218	0.952034	0.90345	0.919634	1.88332	1.8303	0.740744	1.4219	0.553028	0.803561	1.23327	0.082096	0.285271	0.728645	0.937783	1.77789	-0.0095451	0.616854	0.685947	1.16188	0.741784	0.61858	1.06149	0.101903	1.50223	-0.00552135
P01023|RKEYEMK	0.803258	0.389912	0.745669	0.230627	0.160708	0.437496	0.691753	1.01205	1.0113	0.707943	1.09993	1.26388	1.39688	0.751419	1.02152	0.506769	0.138101	1.01475	0.0559227	0.419745	-0.649902	-0.169379	0.31516	-0.62375	3.24693	0.651225	0.00989386	0.622754	0.407912	0.356095	0.914112	-0.302106	0.150381	-0.158551	1.00012	2.99249	0.183123	-1.61288	0.100736	-0.109231	3.46808	0.702826	0.800403	0.427137	0.438287	-0.298751	-0.0601712	0.518588	0.604065	0.569296	0.740935	0.247897	1.06629	0.241746	0.484397	0.358134	0.750748	0.217411	0.521702	0.222606	0.80726	1.12222	0.611426	0.397639	-0.511991	0.234657	-0.43525	0.901409	-0.334861	0.611377	0.380862	0.159448	-0.522683	0.77407	0.199039	0.152562	0.552864	0.104891	1.07326	0.168899	0.149408	0.476722	-0.150299	0.355894	0.36994	0.270744	0.641341	0.719359	0.615028	1.57531	0.170319	0.777515	0.902888	0.888144	1.03004	0.629914	1.19171	0.27871	1.28622	0.0431623
P23142|GYHLNEEGTR	0.935895	0.242757	0.398219	1.284	1.27261	0.311066	0.745552	0.411209	2.33257	0.365079	0.680192	0.679177	0.657636	0.950343	0.740845	0.986863	0.010739	1.36787	0.559892	1.6806	0.552469	1.18997	0.699288	1.36331	1.15728	0.508848	0.404108	0.504387	-0.0778319	0.666661	0.592569	0.197053	0.178286	0.707755	0.640632	-0.0557411	3.0997	2.95172	3.2447	2.95267	1.31039	0.169058	0.00947077	2.56436	0.362834	0.249587	1.61558	0.418645	0.900796	-0.0118086	0.438967	1.83028	0.512047	0.693043	3.07265	0.451586	0.954304	0.434582	0.885556	0.371006	0.685361	0.880867	0.953976	0.820398	1.15756	0.281015	0.0892787	0.477017	-0.15252	0.40513	0.243892	0.595494	0.422805	0.607557	0.591005	1.07124	0.552693	0.47958	0.531034	1.51692	1.39193	1.26249	1.19957	1.04004	1.50051	1.04704	1.96452	0.541205	2.31527	1.53868	0.0138156	0.566816	0.138889	0.769229	0.42738	-0.00291608	-0.118511	0.855443	0.316101	0.614356
P02774|DVCDPGNTK	1.53974	2.04204	1.07585	1.78184	1.2109	1.9885	2.92222	1.14658	3.39202	0.330731	2.33339	2.32538	2.01571	2.59895	2.43481	1.82513	1.34585	2.3444	1.46053	2.82728	2.54509	0.674691	1.48526	1.7074	4.0197	1.88633	1.87692	1.94304	-0.104926	1.88716	0.538367	2.10574	1.19183	1.67541	2.35407	1.43923	1.25554	1.95387	2.31579	0.344001	6.0496	1.0386	2.6282	5.98655	2.42109	1.43065	1.25322	1.59469	1.23037	0.176217	0.652208	1.11224	0.458725	1.64695	-0.335665	2.78531	2.386	2.26245	1.73718	3.03271	2.31934	2.00388	2.82674	1.91934	1.93681	2.14183	0.214167	1.92692	-0.865641	2.25547	1.96497	0.281754	-0.220875	1.54221	0.671093	3.23388	2.44273	3.01264	1.95009	3.22237	2.75233	2.84768	2.75205	2.57491	3.03488	1.59686	0.977031	1.56099	0.618404	1.75802	0.486036	1.12651	0.382429	1.4307	0.66319	1.23014	1.13403	1.29117	0.811772	0.66257
P36955|TESIIHR	0.400859	0.762207	0.580552	0.560579	0.548615	0.679987	0.59941	1.07689	0.943405	0.619262	0.59066	0.194959	0.231218	0.817575	0.0917606	0.652226	0.543861	0.494857	0.158442	0.727106	0.441382	1.38991	1.04007	1.05801	1.16114	0.176156	0.180091	0.521606	0.247417	0.0473893	0.646833	0.617199	0.71119	0.789348	0.924775	-0.276653	1.83619	2.62214	1.88505	1.88926	-0.430489	0.0538144	0.148956	1.13442	0.328858	0.342574	-0.067225	1.12345	0.043762	0.339403	0.599255	0.374588	0.351111	0.700036	0.638809	0.662155	0.555998	1.1937	0.594863	0.471675	0.753116	0.409145	0.817681	1.11746	0.767998	-0.28284	-0.238074	0.539625	0.0828766	0.0883188	0.223073	0.294175	0.167419	0.50453	0.474982	0.363308	0.536783	0.281454	0.291612	1.04587	0.138252	0.344701	0.243013	0.424052	0.696227	0.779833	1.55377	0.107962	1.49028	0.818427	-0.09605	0.32147	0.0985903	0.891573	1.09201	0.41047	0.531011	-0.0109023	0.596395	-0.186671
P02647|ETEGLRQEMSK	1.36784	1.00382	1.1655	0.364028	0.954214	0.483522	1.53013	-1.09984	1.75461	-0.330758	0.85761	1.09416	0.857039	1.15238	1.03196	-0.163974	-0.075713	1.51637	1.10134	0.617276	0.516506	0.799279	0.618399	1.18646	3.56982	0.768297	1.04924	0.961637	-0.712805	0.972349	1.32326	0.434379	0.135161	1.46176	0.734572	1.71761	0.396892	-0.995824	0.797831	0.39464	1.85129	0.38787	0.258036	0.869379	0.0215047	0.946692	0.0428404	1.03504	1.43778	-0.0163187	0.593281	1.10742	0.736459	0.9932	-1.70267	0.0937959	0.275415	0.927973	0.691003	0.469934	0.806768	1.0339	1.40941	1.03668	0.767033	1.17774	1.16092	0.796373	0.664313	1.25752	-0.17835	-0.116632	-0.336807	0.918554	0.694831	0.594616	0.371713	1.23714	0.990772	0.829291	1.00406	0.716692	0.3894	0.0360919	0.438829	1.21773	1.21601	0.652861	1.40373	0.861423	-0.154975	0.695178	0.300862	0.884545	0.414543	0.625969	0.535748	0.398808	1.01065	0.227574
P10643|FSSHGCK	0.494929	0.77051	0.832515	0.790115	0.81631	0.827865	0.911979	1.22286	1.22138	0.92045	0.215687	0.419036	0.420635	0.123253	-0.724986	1.20003	0.786325	-0.216825	0.0392552	0.88622	0.400892	0.41253	0.186571	0.432925	-0.00564066	0.18263	0.597436	0.240581	0.541125	0.16524	1.15512	1.04033	1.47161	0.493805	1.39462	-0.429428	0.761187	-0.398414	0.150953	0.0882173	0.688309	0.46448	0.0617635	0.59717	0.806789	1.77234	-0.00062569	0.904655	-0.067276	0.287149	0.665642	0.840203	0.24244	0.228329	0.755804	0.390251	1.03872	0.37795	-0.0116375	2.30039	-0.638151	-0.46395	0.101455	-0.589587	-0.444733	-1.5946	-0.767343	1.24864	-1.17197	-0.452013	0.729679	0.516213	0.684614	0.408944	0.52893	0.387497	0.425082	0.452973	-0.149422	0.990375	0.674851	0.799171	0.936056	0.822414	1.74116	0.461225	0.787335	0.541511	0.0964437	1.78432	0.367728	0.102384	-0.0412367	0.108763	0.14459	-0.198234	-0.0189937	0.366808	0.3745	0.179998
P43652|VNCLQTR	0.513817	0.598105	0.76061	0.289421	0.37972	0.195512	0.832631	-1.25427	1.41722	-1.4757	0.366939	0.207559	0.364389	0.170006	0.256702	-0.40026	-0.0897159	0.399564	0.443565	0.252226	0.974309	0.784581	0.673779	1.067	0.175048	0.391317	0.899172	0.159099	-1.17646	0.884726	1.08875	-0.373213	0.366602	0.614103	0.398853	-0.441831	1.03522	1.30394	1.64843	0.963766	-0.811443	-0.146954	0.162079	-0.516208	-0.468778	-0.0613021	0.0308973	0.539385	0.283706	0.163489	0.39972	0.117347	0.180397	0.711319	-0.13962	0.672492	-0.836758	2.11557	0.204	0.792439	0.204512	-0.102773	0.0197043	0.72396	0.616837	-0.0764685	-0.361055	0.180654	-0.538726	0.419504	-0.301776	-0.34744	-1.08257	0.610544	-0.341712	0.726979	0.479664	0.497097	0.690476	0.719578	0.57479	0.859062	0.494321	-0.0674075	0.751888	0.374178	0.32914	-0.238106	0.772568	0.0185909	-0.374921	0.174914	0.0228362	0.531631	-0.0358419	0.201903	0.108828	0.103177	0.384412	-0.0295085
P01024|SVQLTEK	0.124901	0.0815946	0.493457	0.274428	0.512592	0.29917	0.122501	0.421839	0.10031	0.722929	0.70309	0.125119	-0.0103621	0.663901	0.317636	0.720249	0.610311	0.405416	0.121481	0.361692	0.472655	-0.31144	-0.18842	0.0711281	3.79183	0.01191	0.469742	-0.508584	0.63574	-0.0175517	0.231399	0.673673	0.495832	0.191674	0.169055	3.51132	-0.210037	-0.256617	-0.260039	0.288366	4.32221	0.402734	0.479191	5.84574	0.599862	0.0141824	0.136018	0.351632	-0.135601	0.0507838	0.277504	-0.445301	-0.0232339	0.294262	-0.0456958	0.523238	0.566055	0.20659	0.194692	0.561448	0.383841	0.48042	0.393265	0.421617	0.338771	0.36406	-0.195154	0.673454	-0.215705	0.245658	0.415633	0.256407	0.731922	0.452143	0.040891	0.648761	0.547062	0.512754	0.43382	0.642383	0.488467	0.834565	0.612848	0.976192	0.872209	-0.105945	0.308092	0.565541	-0.447435	1.01969	0.694789	-0.0542769	0.409363	0.182441	0.243537	0.428846	0.425584	0.514495	0.332703	0.183111
P01024|ASHLGLAR	-0.37751	-0.286825	0.242471	0.150794	0.516196	0.0544139	0.0735829	0.0708275	-0.0968256	0.314211	0.297743	-0.207703	-0.38239	0.0799829	-0.146628	0.328687	0.451953	-0.170796	0.156809	0.0805591	0.211607	0.762168	0.0393728	0.858623	-0.336572	-0.199192	0.300346	-0.534823	0.157179	0.0214462	-0.0542587	0.625466	0.302319	-0.00841782	-0.211516	-0.847742	0.853822	0.50727	1.005	1.24933	-0.0997591	0.0647524	0.0261363	0.985322	0.272122	0.0130468	0.768285	-0.124545	0.0607929	0.0761151	0.0178551	0.325127	-0.208717	0.242673	0.243967	0.0849563	0.357287	-0.00285587	-0.0305255	0.348737	0.10335	0.352649	0.18152	0.308938	0.10787	-0.0370746	-0.123449	0.305516	0.337794	-0.199221	0.189206	0.144604	0.524613	0.175405	-0.226934	0.120656	0.0950495	-0.17054	-0.172577	0.746108	-0.183136	0.283682	0.506354	0.378602	0.450473	-0.0916421	0.194885	0.14414	0.820619	0.286775	0.320817	-0.377027	-0.0297815	-0.290016	-0.0865095	-0.08548	0.00243136	0.0170755	-0.119579	-0.342484
P02787|LHDRNTYEK	0.904029	1.38072	0.600109	1.25594	0.87199	0.391919	0.300698	2.62138	1.24959	4.09373	0.646597	1.00371	1.18093	1.30864	0.923042	2.04269	1.03287	1.13045	0.898889	1.24842	1.61213	2.06221	2.19414	2.58911	1.79237	3.69145	3.76	3.92351	2.30221	4.30163	0.931553	2.63505	1.92356	2.16975	2.86861	0.0674755	2.47609	1.55083	2.25708	1.13433	2.2099	0.120358	1.2961	3.14579	1.59837	2.66773	3.81117	2.45721	3.29979	2.66535	2.04778	1.24925	1.71497	1.48297	4.59461	1.51912	2.24558	2.33323	2.48067	2.32172	2.33833	1.64062	2.32038	2.38396	2.18815	-0.334743	0.418418	0.449096	0.307016	0.672748	0.3072	0.778205	0.286439	1.34327	1.39557	0.167083	0.931608	1.37909	0.899016	1.25222	0.732561	1.21678	0.975755	-0.29213	1.03876	0.216032	0.838847	0.599095	0.679266	0.0877715	0.99628	2.63421	3.09142	0.819433	2.13844	2.47001	2.35372	2.48949	1.89296	2.43972
P19823|LGSYEHR	0.896619	0.634978	0.940414	0.376652	0.89232	0.6448	1.19237	0.458366	1.28332	0.375264	0.574363	0.844424	0.740814	0.748352	0.94238	0.221546	0.370948	0.693271	0.909831	0.988549	0.68493	1.07706	0.687214	1.47188	1.31295	0.845797	1.17148	1.09119	-0.531878	1.44307	0.937606	0.52078	0.614902	0.810013	0.830952	0.807738	1.3227	1.13803	1.65841	1.23809	0.139688	0.577292	0.710374	0.838076	0.416966	0.694714	0.643558	1.18406	1.20227	0.664465	0.690038	1.69436	0.631322	1.30951	1.04616	0.467309	0.564606	0.857943	0.668135	0.15823	0.692061	0.602298	0.821225	0.737659	0.723087	0.17003	0.0718733	0.61705	0.087938	0.526746	0.492086	0.730812	0.396155	1.33516	1.35587	0.375045	1.29465	1.11901	0.980088	1.7986	1.74193	1.04929	1.01275	0.484238	1.34148	1.00309	1.21465	0.862716	1.21587	1.21458	0.452896	0.519417	0.544008	0.567849	0.503888	0.656657	0.441417	0.652121	1.03025	0.475892
P01023|HYDGSYSTFGER	0.236702	0.0246506	0.507827	-0.280521	-0.313981	-0.35188	0.145258	0.178841	0.757437	-0.194467	0.417411	0.613954	0.775158	0.392613	-0.0146536	0.0399738	-0.229769	0.364847	-0.38519	-0.0510518	-0.809909	-0.0568153	-0.1538	-0.415349	-0.923841	-0.0623815	-0.27219	0.116705	-0.181141	-0.550105	0.612448	-0.444899	-0.114425	-0.0981962	0.373829	0.477051	-0.177869	-0.0241631	0.261948	-1.49375	0.794554	-0.0449257	0.0874096	-0.172964	-0.57552	-0.224156	-0.220597	0.180377	-0.466524	0.18193	0.198142	-0.327916	0.638335	-0.182144	-0.618034	-0.614882	0.337619	-0.597087	0.266062	-0.320243	0.565205	1.31496	1.1496	0.115842	0.428568	0.354568	-0.20429	1.08678	0.186224	0.143873	-0.39481	0.355397	0.127409	0.0232943	0.160989	0.0655022	0.208582	0.408811	0.852094	-0.091725	0.930035	0.833725	0.00804675	0.48874	0.71352	0.761489	0.968062	0.297544	0.266568	1.43967	-0.544545	-0.164022	0.077171	0.299309	0.125515	0.00253441	0.526442	-0.361502	0.564223	-0.0924079
P02751|LGVRPSQGGEAPR	-0.558002	0.218622	-0.30939	-0.164206	0.400507	0.1027	0.181044	-1.45466	-0.312295	-1.26285	0.120462	-0.12824	-0.138986	0.0787446	0.392818	-0.121749	-0.266046	0.288037	0.196839	1.90571	-1.09416	1.0518	-0.214107	1.2282	-0.334357	0.103304	-0.18727	0.308802	-0.578218	0.17468	-0.459334	0.108177	-0.704579	0.0409575	0.0131361	0.21141	1.4327	1.46228	1.81276	1.48048	0.352975	-0.363827	-0.253824	1.32438	0.174545	-0.236791	0.0657229	-0.255152	-0.0433544	-0.287422	-0.363059	-0.141646	-0.273504	0.0208817	-0.748713	-0.761501	-0.3696	0.128072	0.0488431	-0.313392	-0.119526	0.162967	0.257917	0.108665	-0.505773	0.497124	0.064243	-0.238556	0.415205	0.0108487	-0.825953	-0.714686	-0.599015	-0.0187322	-0.668699	-0.0169092	-0.283485	-0.505548	-1.30321	1.32711	0.328372	0.246971	0.575856	-0.935696	0.073777	-0.273922	0.307407	-0.192279	0.752912	0.292407	-0.132021	-0.725699	-0.782558	-0.424435	1.0417	-1.03668	0.110019	-0.918606	-0.529104	0.0116525
P19823|DKHADPDFTR	0.94495	0.361766	0.568666	0.56235	0.719792	0.696929	0.87298	-0.249181	0.67995	0.627739	0.556299	0.855385	0.675069	0.961856	0.897877	0.727799	0.801689	0.823903	0.940114	0.939146	0.357507	0.211828	0.0652794	0.522135	1.91041	0.586074	0.555111	0.503031	-0.0412534	0.708977	0.366017	0.729904	0.684635	0.584621	0.511917	1.53705	0.48634	0.441774	0.026784	0.417588	0.250926	0.590145	0.956433	0.789111	0.60298	0.899815	1.09125	0.298002	0.831351	0.786598	0.509778	0.950744	0.614477	0.590722	0.975857	0.17801	0.915361	0.753586	0.442721	1.31489	0.485493	1.00694	0.506405	0.526947	0.576434	0.398826	-0.0160069	0.653898	-0.052142	0.539799	0.895092	0.842274	0.269516	0.985892	0.595631	0.926016	0.828112	0.920025	0.606669	0.983895	0.446686	1.26135	0.928331	0.45516	0.571619	0.911337	0.258894	0.574231	0.265913	0.549212	0.486447	0.539986	0.490682	0.710048	0.385181	0.832589	0.61335	0.387309	0.826766	0.497206
P01024|SDDKVTLEER	1.06426	0.588682	1.58233	0.802944	1.34531	1.36706	1.30072	1.31453	1.05896	1.60814	1.50391	1.07657	1.14272	1.41326	1.11967	1.36048	1.61151	1.23167	-0.223596	1.56452	0.860235	0.322206	0.344756	0.89322	2.08479	0.800621	0.493609	0.513343	1.13255	-0.16781	0.825356	1.58064	1.29729	0.205484	0.735429	1.93113	-0.236471	-0.0204104	-0.202027	-0.780366	3.80156	0.543548	1.76255	2.87147	1.75564	0.595763	-0.0992844	0.77761	0.349038	0.190452	0.365561	-0.0102124	0.301059	0.941832	-0.827965	1.55105	1.46953	1.14879	1.00725	1.34859	1.24038	1.43542	1.28665	1.47174	1.27826	0.974978	0.791106	0.883616	-0.961309	1.40485	1.55725	0.334435	1.02095	0.568793	-0.650772	1.79476	1.34926	1.46101	1.34183	1.14415	0.740301	1.47954	1.60024	1.88309	1.40644	0.030923	-0.174103	0.516178	-0.560248	0.0786649	1.49994	0.456518	0.839958	1.01236	0.241575	0.99326	0.734931	0.840173	0.913397	0.795324
P00734|SLEDKTER	1.07699	0.720449	0.960318	1.65278	0.972387	2.25391	1.97878	1.80574	2.13029	2.00442	1.56134	1.58021	1.61547	1.63767	1.72124	1.2897	1.37884	1.96914	-0.129936	1.75173	0.82228	1.10996	0.469451	1.62992	0.995901	1.22354	0.651218	0.760108	1.60261	-0.180677	0.823396	0.901799	0.936045	0.537006	1.00987	1.93113	1.2244	1.45903	1.77365	0.484847	1.04793	1.32835	2.6021	1.25797	2.14978	0.888938	0.241749	0.593835	0.304171	0.315958	1.10071	0.822326	0.707975	1.41217	-0.443538	2.19602	1.40606	2.117	1.67345	1.86347	2.06665	1.72339	1.66396	1.72658	1.90405	0.228539	0.90787	0.852388	-0.459133	1.78876	1.59544	0.0962346	0.00415476	0.36198	0.198209	1.53393	1.45395	1.08351	0.887122	2.07898	1.60053	1.67343	1.83547	2.2746	1.99958	0.054087	0.530124	0.506812	1.22896	0.276014	0.407423	0.850966	0.474186	0.572452	0.761887	0.867495	0.904357	0.617573	0.414595	0.438365
P02768|NLGKVGSK	1.02966	1.37093	0.332322	1.10914	1.37347	0.594079	0.739814	1.14118	0.163124	3.60688	0.869395	1.166	1.21434	1.27147	0.85976	1.06697	1.09136	0.36923	1.44913	0.998062	1.02528	-0.400668	0.0611331	0.92957	0.743414	0.399687	0.602882	0.282264	3.42748	0.588464	1.01497	0.4858	0.844922	0.358373	1.09211	-0.160961	1.18961	1.7494	0.403417	1.3388	-0.655723	0.632446	0.500661	1.37049	0.626978	2.10926	0.835873	0.801294	1.11406	1.20622	1.021	-0.0211206	0.489091	0.968261	0.755	1.08548	1.03225	1.12331	1.26776	0.797652	1.21331	0.539878	0.718774	3.00085	0.583451	-0.00448574	-0.486881	0.660307	-0.478212	1.10398	1.80105	1.14839	0.805947	0.833009	1.70542	0.162721	0.79176	1.93129	0.0229219	2.74887	1.06706	0.995601	0.953422	1.03634	1.05632	0.556375	0.669819	0.507404	0.548925	0.91987	1.42854	0.909926	3.13984	0.452524	3.10595	2.36831	2.73373	3.63398	1.62811	3.11991
P01031|GNPPIYR	-0.133093	0.193706	0.0261251	0.786983	0.892529	0.276175	0.569111	0.800299	1.26835	0.0981194	0.0525173	-0.0658683	-0.136302	0.124757	0.118988	0.267482	-0.0169425	0.286541	0.290667	0.0344616	0.847636	1.84635	0.504214	1.4317	0.414295	-0.0496328	0.189737	-0.81008	0.243824	-0.219709	0.117557	0.309647	0.217183	0.417117	0.0947617	0.306828	1.24152	2.56581	2.36041	2.06596	0.376097	-0.141494	0.0917861	1.61541	0.443624	0.292507	0.715607	0.0272774	0.270322	-0.0831671	-0.328233	0.695247	-0.244288	0.242537	0.00286848	0.445566	0.105866	0.00733841	0.369028	0.100432	-0.0907548	0.193768	0.284123	-0.0640045	0.280304	-0.10689	-0.0822194	0.0235323	0.414411	-0.0294951	0.407037	0.293845	0.343461	0.595866	0.371659	0.190681	0.544832	0.192183	-0.2677	1.20525	1.96541	-0.261186	0.516372	0.902284	0.92703	0.650352	1.77093	0.252186	2.65542	1.81022	0.227154	-0.245793	-0.117027	0.0229416	-0.235722	-0.0490188	-0.17045	-0.0331175	0.204734	-0.533318
P27169|SFNPNSPGK	0.331755	-0.0487124	-0.0722234	-0.00533267	-0.193559	-0.498113	0.0894912	-0.4976	0.215466	-0.517233	-0.168106	-0.292749	0.229089	-0.1926	0.0624258	-0.445886	-0.499446	-0.397904	-0.334955	0.109249	-0.145685	-0.0905192	0.203847	0.235789	1.59105	-0.402826	-0.899264	-0.0436135	-1.0411	-0.131905	0.300815	-0.436127	-0.668025	-0.232162	-0.218767	0.788514	-0.834907	-1.37472	-0.525683	-0.82382	0.863613	0.058737	0.152614	0.30652	-0.5289	-0.406419	-0.516882	-0.939895	0.132712	0.0155316	-0.0999586	-0.162289	-0.531732	0.0636156	-0.102184	-0.832466	-1.18093	-0.398535	-0.203115	-0.649739	0.0227054	-0.489615	-0.0950873	-0.249107	0.22902	-0.657622	-0.373584	-0.29544	-0.762934	-0.267543	-0.911229	-0.152423	-0.677171	-0.418853	-0.144272	0.019392	-0.352308	0.247243	-0.11039	-0.750786	-0.0831968	-0.0694298	-0.453933	-0.203973	-0.825783	0.397404	-0.102633	0.0597308	0.0353009	-0.179898	-0.237969	0.34122	-0.176683	0.454883	-0.0984236	0.313107	-0.205246	0.0729688	0.0265231	0.26198
O43866|LADGPGHCK	-0.436044	0.801743	-0.37066	-1.37399	-0.786491	-1.36512	-0.368515	-0.88686	-1.32663	-1.11275	-0.201724	-1.65191	-0.504908	-1.05137	-1.69745	-1.07722	-1.42811	-1.78988	-1.91662	-1.1587	-0.61209	-0.494983	-0.883268	-0.706377	1.08591	-0.648326	-0.383115	-1.00711	-0.604715	-0.477762	0.637094	-0.514564	-0.308216	0.69158	0.597674	0.305837	0.23292	-0.760057	0.0486797	0.403339	0.509311	1.29169	0.874604	0.388437	-0.702061	0.641234	-1.07547	-0.622575	-1.58149	-0.320123	-0.30177	-0.145358	-0.914769	-1.28831	-0.218654	-1.49248	-0.673301	-0.85584	-0.312849	-0.589058	-0.0219593	-1.0742	-0.736684	-1.35221	-0.807959	-1.4209	-1.59714	-0.485964	-2.4949	-0.189532	-0.165754	-0.951835	-0.907825	-0.880467	-0.592204	0.832649	-0.602499	-1.03848	-0.528847	-0.294733	1.09296	-0.216924	-0.836841	-0.675632	0.297012	0.225718	-0.295762	0.0560082	-1.55295	0.528301	0.293374	-0.0162808	-0.163039	-0.115106	0.282197	-0.741541	-0.346799	-0.386336	-0.971129	-0.176191
P01008|FSPENTR	0.699619	1.02406	0.408173	-0.384006	0.270939	-0.243313	0.837305	-0.36865	1.19283	-0.508366	0.666548	0.482014	0.398669	0.554211	0.856964	-0.741714	-0.21507	0.210711	0.382633	1.14207	-0.575546	0.385081	0.54195	0.581894	0.520394	0.301882	0.414708	0.583588	-1.03072	0.495579	0.399645	-0.49984	-0.131746	0.326151	0.362419	-0.573856	1.45646	1.3431	1.48293	1.73558	0.275192	0.0452194	0.287421	1.14614	0.131422	1.12683	0.232572	0.712779	0.47645	0.350241	0.218335	-0.351501	0.0211342	0.384431	-0.44968	-0.0142975	-0.0190675	0.198603	0.48892	0.0403553	0.371128	0.439488	0.56611	0.449739	0.722403	0.387717	-0.339352	0.840182	-0.536383	0.30939	-0.169276	-0.195054	-0.00905024	0.673413	0.72086	-0.0760369	0.736354	0.294568	0.611951	0.957331	0.595634	0.426879	0.654914	-0.664352	0.548838	0.739466	0.445466	0.932038	0.993175	0.713787	-0.498835	0.474361	0.181025	0.668355	-0.0450521	0.839359	0.210137	-0.196717	0.332363	0.468647
P02787|DCHLAQVPSHTVVAR	-0.224146	0.327197	0.0736618	-0.713673	-0.0838348	-0.646911	0.187252	-0.647641	0.0395512	-1.02647	0.197362	-0.122229	0.0820951	0.10807	-0.07241	-0.168939	-0.363146	0.382271	-0.0188943	0.0321531	-0.0762918	0.812665	0.408554	0.891188	-0.226237	0.667978	0.527233	0.435535	-0.956283	0.704163	0.828107	-0.103112	-0.0268976	0.70257	0.315755	-1.21463	0.940982	0.724706	0.778664	1.74196	-0.507618	0.321061	0.129735	0.784008	-0.122876	-0.0487274	0.344564	0.207423	0.721053	-0.254925	0.619712	1.1913	-0.231113	0.66451	-0.169489	0.180059	-0.0266446	-0.042043	-0.00810714	0.319157	0.339113	-0.256834	-0.0739455	0.375825	0.320558	0.336826	0.455311	0.216715	-0.190627	0.297688	0.158779	-0.0194691	0.179405	0.450468	0.111904	1.22288	0.526594	0.762731	0.297478	0.83387	0.454753	1.11585	0.0811763	0.387552	0.750638	-0.0905479	0.385492	-0.121469	0.548796	0.755941	-1.07275	-0.39894	-0.255921	-0.10993	-0.557848	-0.626333	-0.162935	-0.408643	-0.771567	-0.267752
P02774|LCDNLSTK	0.099108	-0.0586361	-0.0659276	-0.020772	-0.334365	0.394267	-0.0495487	0.134605	-0.0390528	0.147103	0.141942	-0.283392	-0.093566	0.145642	0.29645	0.0844685	-0.017173	0.329031	0.735176	-0.120496	1.42871	1.13564	0.905187	1.34129	2.36898	0.41735	0.0952485	0.425457	-0.109826	-0.194138	0.0753975	0.210965	0.0876939	-0.000772718	0.300291	2.59247	0.505281	-1.51914	0.356711	0.274372	-0.393745	0.0051406	-0.0681999	-0.127025	-0.0821969	0.25584	0.577723	0.101504	0.371024	-0.074761	-0.0554161	2.20609	-0.350066	0.978274	-0.463866	0.842475	-0.301788	0.356995	-0.280366	-0.063609	0.172007	-0.218487	-0.0978978	-0.153677	0.0727698	0.0629718	-0.0325596	0.0776669	0.203817	-0.30175	0.00650284	0.070832	-0.0321116	0.169485	0.132259	0.202815	0.203434	0.0384715	-0.0837346	0.406858	0.101283	0.021978	0.164393	0.58748	-0.17511	0.540281	0.516475	0.335557	0.508238	0.315432	-0.0491333	-0.231875	-0.335778	0.0701445	-0.11599	-0.0824191	-0.311334	-0.270704	-0.519546	-0.3032
P01042|AATGECTATVGK	0.50663	0.809227	0.401064	0.573491	0.381544	0.376857	0.570527	0.219352	0.673425	0.489953	0.861287	0.426434	0.299702	0.840432	0.963048	0.205374	0.56186	0.558524	0.565798	0.652408	0.830014	-0.205023	-0.263096	0.784661	3.25336	0.721329	0.640958	0.385259	0.351035	0.335839	0.88643	0.525011	0.50668	0.645459	0.594046	3.57413	0.261673	-0.740519	0.640904	0.2887	1.07978	0.578628	0.46701	0.0706514	0.442835	0.584511	0.854939	0.648866	0.688359	0.175235	0.395919	0.378674	0.249493	0.553117	-1.3531	1.10544	0.47877	0.546434	0.806074	0.354813	0.935165	0.083074	0.544683	0.701849	0.43746	0.273597	-0.222588	0.82557	0.0160292	0.809652	0.368065	0.300021	0.378009	0.725688	0.262095	0.932236	0.579292	0.769424	1.13096	0.707451	0.775811	0.816512	0.334672	0.959882	0.959134	0.69825	1.86877	1.26531	0.781629	1.09401	0.555289	0.62752	0.529179	0.794685	0.342958	0.850277	0.558152	0.619568	0.421163	0.226225
P04003|GSSVIHCDADSK	0.329208	0.213999	0.476883	0.331944	0.80161	0.602594	0.0927138	0.113846	1.21	-0.612589	1.98161	1.76293	1.96045	1.35689	1.92174	1.30272	1.68708	1.30447	-0.373158	2.11281	0.742206	0.591232	0.382166	0.932143	1.70113	0.811922	0.886881	0.561378	0.932283	0.389773	0.427117	0.278486	0.552516	0.19513	0.572959	3.57413	0.659854	0.600304	1.17167	-0.0520111	0.877245	1.17326	2.26478	0.45255	2.01302	0.706202	1.02613	0.170365	-0.234885	-0.0948193	0.444452	0.0191385	0.433103	0.472308	-0.838469	1.04025	1.19745	0.326501	1.31176	1.11435	-0.186115	-0.215449	-0.0783817	0.102943	-0.0908969	0.309343	-0.115672	0.832703	-0.174959	0.613503	1.20163	-0.0721456	0.198968	-0.292267	-0.718387	1.33803	1.09437	0.452773	0.310521	2.54213	0.756343	0.181275	0.759397	1.40597	0.941509	0.557481	1.56481	0.192324	1.21337	0.977008	1.42305	0.333032	1.03447	1.13514	1.23542	1.27434	1.12932	0.159561	1.25832	0.655365
P19823|ALYAQAR	0.200803	-0.0104935	-0.0404133	-0.286249	0.0952101	-0.17838	0.288901	0.864717	0.193124	-0.352245	0.181863	0.414078	0.408108	0.504481	0.494523	-0.0432758	-0.168533	0.273826	0.703126	0.180949	-0.262247	0.874877	0.435704	0.922604	-0.226505	0.114799	0.304699	0.163506	-1.17126	0.556087	0.391355	-0.277011	0.0607289	0.322144	0.371887	-0.434847	1.26001	0.583497	1.61653	1.05444	-0.703611	0.0816536	0.472085	0.476186	0.0201026	0.502777	0.24927	0.470021	0.385062	0.216479	0.408533	0.517116	0.328716	0.680536	0.419984	0.0684416	0.303187	0.276534	0.524113	-0.0133742	0.224284	0.600868	0.479385	0.205279	0.702871	0.200568	0.116293	0.322999	0.189704	0.390626	-0.390833	0.226901	-0.442998	0.589411	0.0924307	0.353977	0.412758	0.491303	0.268733	0.884879	0.721131	0.779251	0.614416	0.0923622	0.808262	0.233371	0.826406	0.18741	1.20623	0.674931	-0.0836244	0.11752	0.224488	0.0982275	0.0310654	0.433832	0.237794	0.182331	0.490509	0.279603
P02649|AQAWGER	0.653124	0.265675	0.398677	1.03146	1.03314	0.789539	0.922816	0.507243	0.965105	0.812826	0.5151	1.0561	0.694348	0.94497	1.31551	0.803208	0.154043	1.54415	1.35354	0.504584	0.534884	1.55552	1.13686	1.64343	1.01824	0.544494	0.384231	0.354762	-0.199504	0.695839	0.526307	0.298522	0.365877	0.531235	0.332082	0.882059	1.82692	2.44804	2.37471	1.95926	3.61031	0.022628	0.134667	4.26175	0.599518	1.22071	2.47976	-0.0737929	0.431222	0.0562123	0.40235	1.31552	0.307544	0.605719	0.878609	0.821895	0.700024	0.713261	0.661348	0.192263	1.12375	0.199613	0.386802	0.445395	0.951439	0.0840784	-0.131341	0.17512	0.40062	0.515896	0.50301	0.287837	0.189794	0.838589	1.05915	1.30736	0.545489	0.685887	0.326997	1.50406	1.07232	0.56878	0.425565	0.954189	0.576854	0.784202	1.3719	0.451196	0.930006	1.03526	0.131387	0.199625	0.5768	0.57076	1.23993	-0.038809	-0.100372	0.0532027	0.703207	-0.126048
P01834|VDNALQSGNSQESVTEQDSK	0.0999685	0.32236	-0.600286	0.019658	-0.66586	-1.25556	0.017143	-0.425454	-0.517815	-2.74878	-0.547235	0.197426	0.00215005	-0.0819021	-0.316022	-0.777792	-0.795834	0.14704	-0.155312	-0.429175	-1.30773	-0.486172	-0.981023	-0.800069	4.3276	0.0374294	0.167378	0.0340554	-1.397	0.763597	0.184633	-0.331817	-0.418457	0.846237	0.300807	4.73366	-0.0373391	0.0255663	-0.592181	-0.58071	6.27211	0.561947	0.333471	-0.225667	0.202985	1.31705	-0.524182	0.914214	0.449849	0.714149	-0.367013	-0.0287713	-0.286695	0.0330489	-2.05631	0.296029	0.117587	0.29385	0.326236	0.554499	0.262285	-0.110396	0.625177	0.541859	0.626739	0.784478	1.10096	0.83935	0.432761	1.21945	0.119291	-0.310139	-0.788063	-0.235575	0.168849	0.0697703	-0.210401	-0.587327	0.163824	-0.762453	-0.383924	0.24103	-0.0780137	-0.238516	0.413338	-0.19751	-0.41866	-0.1632	-1.15215	-0.410851	-1.58607	-0.580592	-1.01302	-0.48999	-1.0461	-0.97735	-1.21346	-0.368244	-1.02357	-0.585223
P10643|SYTSHTNEIHK	0.321655	0.222532	0.505275	0.209507	0.172637	0.649827	0.383747	1.09616	0.95818	0.198899	0.101415	0.49238	0.0625579	0.0148147	-0.681518	0.742211	0.226793	-0.303405	0.0705971	0.0346785	0.23004	-0.34047	-0.401283	-0.0827732	0.159086	0.174548	0.110418	-0.0569954	-0.296395	0.0355311	0.326451	-0.183459	0.308337	-0.855489	0.0542657	0.306498	1.86469	-0.303162	2.35761	1.51762	0.23641	-0.0486438	-0.0473116	0.136043	0.0121537	0.0816874	-0.0262753	0.117556	0.0280972	-0.0386451	0.341484	1.08526	-0.0944653	-0.053628	-0.375958	-0.0566101	0.00271221	0.123621	0.423728	0.518629	0.158231	0.604527	1.46618	-0.684215	-0.203619	-0.14366	0.219569	-0.196111	0.229844	-0.208194	0.307862	0.182989	0.265482	0.419976	0.325937	-0.135942	0.476825	-0.0310394	0.362777	0.659462	0.477459	0.0583	-0.0721874	0.136821	0.275885	-0.129536	0.113358	-0.0743727	0.437712	0.59982	-0.124874	0.12987	-0.129398	0.00385475	0.556715	-0.8174	-0.0306804	0.126565	-0.0463044	0.204142
P02654|QSELSAK	1.90099	0.925639	1.49169	1.66282	0.29817	2.07067	3.31391	1.37166	2.94846	-0.0647224	1.55273	2.05618	2.13027	0.796551	2.09975	1.6654	0.640304	2.20489	1.16064	2.3442	0.231752	1.2289	0.88278	1.06021	3.11547	1.9239	1.55102	1.71155	-0.016688	2.04241	-0.316661	0.675205	-0.0385402	0.655841	0.684597	2.44902	-0.246029	2.04309	0.740099	0.403536	3.39549	0.448263	1.45195	3.68468	1.89491	1.13241	-0.31145	0.739407	0.512225	0.0503011	0.248527	0.079947	-0.384562	0.989419	-1.62767	0.810896	1.90419	0.943221	0.0746283	2.16072	1.88377	1.41667	2.32702	0.821214	1.30668	0.771615	-0.297758	1.26297	-0.728693	1.80018	1.79806	-0.662794	-0.33856	1.25624	0.763211	3.22876	1.75881	2.24915	1.52636	2.37401	2.18816	2.74728	2.35703	1.1617	2.3921	1.60545	0.165692	0.37489	-0.881564	0.250039	0.647509	1.21431	1.09447	0.680397	1.08674	0.899453	0.794474	0.486223	0.210798	0.94416
P01591|SSEDPNEDIVER	2.88813	2.84664	2.34903	2.44771	2.59919	2.46095	3.77509	3.05081	2.67096	2.61956	3.31136	2.33852	3.19811	2.18323	2.54456	2.37596	1.86495	2.19991	0.339263	3.00087	3.38058	3.32512	3.77587	4.15136	3.53158	2.39506	0.834694	2.16967	1.60619	0.588152	0.685897	0.957219	1.00116	0.773717	1.71531	1.55976	2.66217	2.92547	3.45162	2.90339	3.1134	1.41957	3.63572	3.22228	2.53991	1.61075	1.20479	0.327234	0.34655	0.294892	1.05243	1.69843	0.79788	1.97909	0.198549	2.19513	2.52113	2.21742	2.95057	1.67586	2.34812	1.92817	2.21384	1.19126	2.97881	1.88019	2.46174	1.54885	-0.660439	3.26019	3.47433	-0.507033	0.375219	0.517987	0.422308	3.68732	2.4592	1.93066	3.12068	2.75977	3.69382	2.63113	2.1447	2.20269	2.75863	1.73921	3.12372	-0.578181	4.24212	2.98008	1.64356	1.94794	0.946041	2.00247	2.47988	1.05956	2.24594	1.22428	0.42347	1.38521
P02751|YEKPGSPPR	0.33297	0.836109	0.514678	0.0660939	0.179913	1.12895	1.03597	-0.84454	0.558546	-0.585119	0.766255	0.872941	0.659949	0.576243	0.687952	0.205757	0.368248	0.946526	0.337733	3.34868	-0.248518	0.507205	-0.0402933	0.785456	1.84786	0.610851	0.806102	0.421159	-0.346099	1.1975	0.319308	0.751908	0.115213	0.670638	0.766576	0.894886	0.767044	1.55748	0.548495	0.64389	1.47714	0.494947	1.14709	1.55021	1.21977	0.344968	0.3712	0.61067	0.606153	0.565727	0.237376	0.426876	0.140612	0.917793	-0.955229	0.745575	0.78828	1.12683	1.05409	0.999456	0.596856	0.786804	0.977892	0.794133	0.447419	1.48458	0.959984	0.205784	0.935371	0.994548	0.1724	0.0462623	0.132682	0.390306	-0.287282	0.967981	0.346777	0.427055	0.17491	0.50546	0.642844	0.665476	0.934633	-0.275745	0.619103	0.319241	0.633217	0.520563	1.14151	0.464582	0.729175	-0.095954	-0.081624	-0.0361394	-0.152417	0.469468	0.339165	0.0248787	0.259186	0.901578
P19823|KLGSYEHR	0.380996	-0.11499	0.167323	0.0668449	0.246843	0.29448	0.228763	-1.06304	0.221514	0.0697136	-0.18889	0.0286907	0.0735103	0.0881964	0.0843454	-0.304847	-0.149581	-0.0183731	0.314539	0.0738306	0.134967	0.716788	0.419877	1.12413	0.886471	0.0688735	0.103093	0.132844	-0.540751	0.305988	0.0744474	0.279448	0.41116	0.194081	0.527263	2.6139	0.920456	3.8718	1.12345	0.60414	0.358487	0.683611	0.555688	1.17717	0.220487	0.99061	1.16881	0.576421	0.794947	0.313142	0.646002	0.908444	0.225113	0.945111	1.25917	-0.230806	0.357114	0.310414	0.100235	-0.208198	-0.0932429	-0.0291	-0.175193	-0.250648	-0.132689	-0.722097	-0.103682	-0.230592	-0.133566	0.0231607	-0.248252	0.0468719	-0.642212	0.237421	-0.128413	-0.123434	0.00882727	-0.247661	-0.0351722	0.385208	0.882437	0.11754	0.234119	0.371398	0.316826	1.04379	1.02455	0.413681	1.44025	1.30683	0.769201	0.570772	0.726488	0.275147	0.325545	0.992531	0.388484	1.01796	0.922048	0.843551
P00751|KDNEQHVFK	-0.346985	0.488573	0.601618	0.679841	0.624725	0.694581	0.289967	0.890334	0.421926	0.912979	0.229489	-0.426129	-0.569686	0.209124	0.0419415	0.620857	0.736529	0.0394814	0.314858	-0.00564497	0.296514	-0.420264	-0.0547643	-0.39975	-0.590422	-0.168143	0.0386999	-0.524701	0.917191	-0.800597	0.0242895	0.735258	0.717825	-0.0211734	0.00503781	-1.49799	0.22821	-0.344754	0.0520622	0.00122001	2.22882	0.0718059	0.221212	-0.351744	0.452321	0.58164	0.461022	-0.448488	-0.0400519	0.235787	-0.12578	-0.421682	0.0937501	0.23678	-0.153534	0.821581	0.518725	0.66859	0.0531399	0.833223	-0.424055	-0.122772	-0.0851998	-0.108693	-0.129929	0.191984	-0.742052	0.930438	0.0905544	-0.0546737	0.324685	0.0699271	0.624783	-0.399632	0.106851	-0.117663	0.137979	-0.0552812	-0.305411	0.665531	0.101845	0.0969885	0.655077	0.735041	0.38971	-0.146544	-0.0125502	0.503494	-0.9805	0.0833504	0.810327	0.0286205	0.0294478	0.302863	-0.318699	0.324338	0.0329715	0.143578	0.215357	-0.251859
P02768|AAFTECCQAADK	0.527617	0.458478	0.448138	-0.652113	0.14519	-0.23924	0.236922	-0.962813	0.272303	-0.924061	0.290543	0.383891	0.425456	0.31853	0.587386	-0.213722	-0.0363807	0.319036	0.297031	0.244757	0.100793	-0.737676	-0.227061	-0.428089	5.04925	0.143207	0.0887704	0.146461	-1.30669	0.293873	0.453994	0.0660932	0.181679	0.539861	0.442322	4.06235	0.228647	-0.962245	-0.423278	-0.0963525	3.94695	0.334802	0.497414	0.50407	-0.224177	0.15014	0.446545	0.49284	0.838038	0.0333155	0.462585	0.558569	0.18677	0.528343	-1.30639	0.49708	-0.23478	0.241116	0.0831368	-0.0710169	0.432731	0.0842627	0.167813	0.0986044	0.322893	0.158699	0.262362	0.155796	0.386044	0.10736	-0.393534	0.0105765	-0.151278	0.367305	0.295385	0.34023	0.526653	0.21714	0.404556	0.10251	0.484367	0.19365	0.185482	0.101226	0.230461	0.717375	0.115517	0.496677	0.402864	0.227114	-0.252446	0.550345	0.162839	0.337882	-0.0177204	0.252389	0.00477419	0.0265845	-0.204868	0.212127
P02749|ATVVYQGER	0.185529	0.0211175	0.19171	0.190277	0.199444	0.0699806	0.27598	-0.785143	0.379084	-0.403946	0.164679	0.0353837	-0.101845	0.294167	0.27651	0.0316085	-0.132563	0.1136	0.360978	0.280206	0.432494	0.805188	0.508998	0.950335	-0.168102	-0.217522	-0.00498973	-0.136789	-0.567409	0.203577	0.122879	-0.317111	0.138024	-0.0464935	0.261377	-0.509208	1.06194	1.4215	2.09085	1.17184	-0.579537	0.0660851	-0.171693	0.61384	-0.0920317	0.396408	0.726908	0.318569	0.134751	0.166479	0.210463	0.571631	0.0657688	0.356149	0.500232	0.4076	-0.018066	0.0802953	0.288625	0.0882321	0.355303	0.208748	0.292073	0.322426	-0.112353	0.316262	0.0551799	0.341858	0.0743839	0.262249	-0.0341038	0.00982548	0.236963	0.372524	0.106734	0.322633	0.203039	0.654715	0.754995	0.557455	0.579307	0.328219	0.251583	-0.33394	0.367149	0.266508	0.564377	0.101233	1.52195	0.809141	0.067627	0.0913117	0.141773	0.104811	-0.187587	0.390417	0.242087	0.142844	-0.00173198	0.235879
P01024|DQLTCNK	0.262303	1.11692	0.561468	1.32719	0.848633	1.27455	2.092	0.697326	2.15284	-0.894841	1.33197	1.13294	1.2588	0.439032	1.33376	1.23435	1.02902	1.38326	0.556867	1.93464	1.78996	0.712061	0.540264	1.43703	3.7671	1.36262	1.80243	0.881351	0.0108503	1.19657	-0.573258	1.36325	0.444433	0.557967	0.876061	3.59157	0.0629111	-0.155835	0.659539	-0.186701	5.27051	0.448142	1.58367	5.6098	1.9224	0.0185554	-0.372239	0.559464	-0.00229254	-0.454046	-0.269731	-0.229883	-0.606974	0.56136	-1.71777	0.656639	1.45695	0.256808	0.0298935	1.83159	1.23702	0.772138	2.16562	1.47866	1.24162	0.257784	-0.839712	1.36224	-1.00228	1.06039	1.27697	-0.49372	-0.707052	1.03002	0.144369	2.28551	1.40747	1.96478	0.369057	2.76154	0.903313	2.40738	1.93987	1.33078	2.59528	0.269392	0.0361933	0.824393	-0.784963	0.739429	0.369948	0.158352	0.19795	0.443941	0.22258	0.548147	0.717193	0.676187	0.303289	-0.234263
Q14624|GSEMVVAGK	0.0693899	0.0219279	-0.0234318	0.812666	0.237532	0.682023	-0.0511216	0.999578	0.0392608	0.828486	0.111873	0.202272	-0.268756	0.403916	0.315742	0.397037	0.331637	-0.108559	0.238282	0.155961	0.762247	0.349267	0.0935375	0.588311	0.6357	0.08525	0.00463463	-0.122281	0.801354	-0.592201	0.286379	0.246645	0.300703	0.0930829	0.302529	1.06518	0.215246	-1.17405	0.504284	0.466918	2.24604	0.273731	0.21615	0.391047	0.447105	-0.178977	0.615611	-0.151419	0.21741	-0.104151	0.367513	0.193367	-0.0764778	0.400606	-0.405008	0.36965	0.687751	0.294068	0.788445	0.997368	0.344588	0.311996	0.397017	-0.122412	0.653384	0.199456	-0.0875934	0.337289	-0.128005	0.0658028	0.470954	0.50665	0.462223	0.0577701	0.526123	0.299105	0.289763	0.466499	0.255384	0.498337	0.622711	-0.517733	-0.302323	0.859573	-0.384367	0.765026	0.698064	0.206988	0.771392	0.781961	0.616651	-0.2647	0.181844	0.0239516	-0.57093	0.200646	0.190139	0.0796626	-0.725689	0.367836
P02750|CAGPEAVK	0.452034	0.467994	0.838041	1.84705	0.551069	1.74369	0.444308	2.47031	0.0153375	2.0521	0.39789	0.220074	0.462328	0.499418	-0.179683	1.95041	1.8708	0.00318325	-0.781977	0.681799	0.0694205	-0.468871	-0.374718	-0.685945	-0.440634	0.0152607	0.460727	-0.113825	2.12491	-0.534653	0.382286	1.18346	1.78332	0.651944	0.477449	0.567244	-0.720372	-0.73959	-1.11403	-0.941453	0.619495	0.038271	0.530098	-0.299503	2.01112	2.26862	-0.16238	-0.537921	-0.340074	-0.640975	-0.296355	-0.464386	-0.875662	-0.36907	-1.40572	1.30647	0.435451	0.0182263	0.0307383	1.25485	-0.186945	0.252755	-0.0779994	-0.184425	-0.0247145	-0.753039	-0.962759	0.51855	0.0068999	-0.599878	2.22492	0.449406	1.52767	-0.758408	0.394654	0.434887	0.216058	0.554874	-0.108588	0.532449	0.153255	0.815965	1.90432	2.0508	0.839778	-0.633576	1.91613	0.4561	-1.08701	0.118203	2.47461	-0.234539	0.891403	0.0730903	0.527237	0.318936	1.08333	0.0452144	0.884632	0.206559
P06396|YIETDPANRDR	1.11684	0.703624	1.10837	0.673602	0.979151	0.392229	1.00364	1.01684	1.61403	0.304048	0.138363	0.359812	-0.0284322	0.673051	0.644383	0.878576	0.0215981	0.46997	2.20899	-0.230655	0.827043	1.07529	0.648006	1.20988	0.885343	0.579615	0.547091	0.558649	0.150308	0.610995	-0.552522	0.418196	-0.14515	-0.18622	-0.0372165	1.89678	1.45716	1.3085	3.36155	1.79686	1.39186	-0.250308	0.102101	1.948	0.306033	1.24998	2.16676	0.0450969	2.36204	1.37694	0.0802747	1.69471	2.61447	0.541884	1.2504	1.64826	-0.346233	2.58395	0.972466	0.510557	0.561209	0.623919	-0.103754	2.29019	1.28676	1.98205	0.274581	0.944865	1.45943	0.451069	-0.473221	0.277596	-0.0592635	0.439174	0.525644	1.34491	0.481661	-0.26766	1.26342	1.11247	0.788158	-0.0584957	-0.168287	0.699062	0.256316	2.13466	1.1912	0.247521	3.58054	0.378037	0.684801	1.16991	1.04201	1.50116	1.53961	1.47863	1.46402	1.10414	1.70954	0.735691
P02787|WCAVSEHEATK	-0.21829	0.00718493	0.432987	-0.655138	0.278463	-0.675612	-0.110414	-0.420849	-0.125182	-0.413345	0.230687	-0.445853	0.0497728	-1.58051	-0.296322	-0.708209	-0.377318	-0.255343	-0.709104	-0.329586	-1.00175	-0.203257	-1.07714	-0.330544	0.677216	0.251751	-0.101556	-0.171679	-1.31743	0.0141277	0.405825	-0.151406	-0.8454	0.841416	0.375386	1.71196	0.156441	1.12266	-0.189741	1.25509	0.793334	0.206202	0.268836	0.633182	0.08113	-0.986757	0.54958	-0.551012	0.628205	-0.449212	0.459616	0.955175	-0.714861	-0.435988	-1.25025	-0.239292	-0.606011	-0.807762	-0.496931	-0.300974	0.24724	-0.458483	-0.482611	-0.232922	-0.0549876	-0.255837	-0.0594174	-0.0177401	-0.422636	-0.0321965	-1.00069	-0.199532	-0.15675	0.0410418	-0.630728	1.1078	-0.218743	0.50447	-0.408945	0.743311	0.442188	0.834668	-0.592854	0.138423	-0.0419699	0.33782	0.439095	-0.000957236	1.68441	1.1067	-0.538167	0.124843	0.315741	-0.0996837	0.0128258	-0.32386	0.478098	-0.436675	-1.4093	0.0221056
P35542|EALQGVGDMGR	-0.612473	-0.030814	0.488304	0.358078	0.0672205	0.536076	0.192903	-0.677299	-0.10341	0.589758	0.0340356	-0.243112	0.0128452	0.423096	0.170379	0.443101	0.431136	-0.146351	-0.132755	-0.143251	0.230092	0.00566393	-0.636857	0.0320472	0.0291484	-0.469972	-0.385799	0.0464133	0.304063	-0.488844	-0.319554	0.645882	0.485092	-0.226697	-0.245432	0.888325	-0.156855	-0.831485	0.316697	0.73577	0.132901	0.0938661	0.00728888	-0.0404816	0.0757477	0.146906	0.00745533	-0.135142	-0.508719	-0.0688353	-0.376494	0.393272	-0.176367	0.354624	-0.233129	0.729734	-0.0955278	0.699644	-0.536564	0.454274	0.0233757	0.560779	0.219582	0.173047	0.804955	-0.175795	-0.546846	0.461437	-0.0962467	-0.0286467	0.381067	0.0746282	0.487376	-0.263808	0.0929235	-0.248281	0.178198	0.177723	-0.0628517	0.232662	0.795532	0.921585	0.631873	1.10302	0.898456	0.0574078	0.311212	0.162952	0.784316	0.103593	0.765335	-0.740675	-0.0246904	-0.0631759	0.177477	-0.123752	-0.0809658	-0.137473	-0.336885	-0.34848
P01031|GTVYNYR	-0.179059	-0.11413	-0.173122	0.301101	0.454	-0.0886537	-0.284622	0.125018	0.0468938	0.196812	0.0350941	0.0329386	-0.150062	0.261324	0.0800858	0.184268	-0.000913662	0.148527	0.52152	-0.0421275	3.24351	0.262412	1.48485	1.30702	0.651142	-0.0598725	0.401791	-0.696763	0.828875	0.135722	0.145605	0.0249573	0.416719	-0.187324	0.0113212	-0.75806	0.940352	1.1242	1.84341	0.987088	0.471499	-0.0859594	0.0433815	1.52437	0.30744	0.390461	1.00813	-0.0221501	0.456724	0.0968612	-0.271673	0.591297	-0.0703668	0.0817699	-0.176513	0.315176	0.142551	0.109199	0.38016	0.124045	0.0228073	0.150399	0.310724	0.0631008	0.217842	-0.106536	-0.30422	0.167838	0.0532816	0.307564	0.49048	0.0852159	0.462714	0.261167	0.340906	0.113309	0.151952	0.154183	-0.297696	1.19177	0.523012	-0.210472	0.345984	0.488589	0.276283	-0.212243	0.281837	-0.16517	0.920515	0.5193	-0.139791	-0.368846	-0.603363	0.834741	-0.557585	-0.249124	-0.492942	-0.497087	-0.12332	-0.580864
P02768|VHTECCHGDLLECADDR	0.23318	0.685336	0.582677	-0.857812	0.481549	-0.770963	0.392105	-0.275126	0.783751	-1.01024	0.61058	0.317767	0.331263	1.16507	1.51336	0.145668	-0.434885	1.32702	1.0386	0.24843	1.18329	1.4514	1.20855	1.75716	1.32237	0.80271	0.60356	1.04869	-1.26261	0.900767	1.15491	-0.360175	-0.144397	1.02855	0.485655	1.12053	1.66746	0.621026	1.68869	1.38839	1.37483	-0.0155477	0.128105	1.79017	-0.306	0.357841	1.0348	0.683155	1.05625	0.0876569	-0.091291	1.28487	0.124303	0.683004	-0.0395324	0.481296	-0.111752	0.359249	0.402431	0.0838802	0.458376	-0.088759	0.691828	0.62327	-0.144882	0.900205	0.63618	0.415963	0.701252	0.811777	-1.03505	-0.50164	-0.936128	0.877901	0.297294	0.581779	0.814718	0.745651	0.72118	2.01342	2.05523	0.235485	-0.13551	0.963314	0.74084	1.73497	1.6952	0.752226	1.79422	2.1153	-0.79083	0.103817	-0.338121	0.630312	0.0872306	0.192846	-0.111127	-0.172251	0.52553	-0.118809
P02768|LSQRFPK	-1.2759	-0.348608	-2.08069	0.625072	-0.547541	-0.994314	-0.728268	2.91292	0.35007	3.79252	-1.70754	-1.10925	-1.08775	-0.789782	-0.173269	2.45135	-0.863596	-1.45385	-1.30624	-1.19878	0.673755	0.649348	1.13124	0.656764	-0.213329	1.56085	0.743644	1.60701	1.18974	0.566338	0.12454	-0.472197	-0.462534	0.359504	-0.319678	1.92945	-1.56688	7.48583	2.87551	3.64732	4.33643	-0.165213	1.39218	3.7553	-0.0776287	0.019911	0.800327	0.303534	0.572861	0.638943	2.95751	1.16245	1.48563	-0.165186	5.56458	1.5804	1.24258	1.84824	0.214323	0.745965	2.59536	0.501285	0.873472	0.628392	-0.0191966	-0.455836	-0.0983707	-0.962449	-0.66235	-0.242622	-0.824187	-0.597347	-0.88095	-1.06243	0.17506	-2.01132	-1.06299	-1.19486	-1.80404	-0.100048	-1.3996	-1.35337	-1.10621	-1.86481	-1.25092	-2.2795	-2.10903	-2.0619	-2.18347	-2.08554	1.26766	3.3505	3.657	0.00969728	2.60925	2.93134	2.6787	3.20048	2.79105	3.38382
P02751|AQITGYR	-0.648757	0.151851	-0.373405	-0.883486	-0.331368	0.129508	0.204983	-1.37464	-0.513386	-1.44252	-0.516139	-0.0812662	-0.409451	-0.36432	-0.173144	-0.876517	-0.633619	0.0360326	-0.0812205	2.40368	-1.99276	0.87606	-0.179258	1.14439	-0.672332	-0.481839	-0.0998833	-0.369839	-1.86781	0.462653	-0.477728	-0.258639	-0.972056	-0.0416236	-0.232414	-1.19392	0.929695	1.3323	1.15491	1.39315	-1.03276	-0.433406	-0.343531	0.21968	-0.159748	-0.426668	-0.2841	-0.0755013	-0.0606428	-0.231407	-0.377906	0.232666	-0.410748	-0.0922022	-0.708492	-0.844521	-0.345938	0.0104333	-0.058706	-0.334773	-0.250875	-0.142005	0.0439712	0.151436	-0.642779	0.771571	0.220266	-0.235157	0.230506	0.394225	-0.769819	-0.778178	-0.66072	-0.316459	-0.961599	-0.0955086	-0.625126	-0.666287	-0.935593	0.209686	0.453283	-0.136715	0.341155	-1.33743	0.00745471	-0.40857	0.343083	-0.39598	0.758481	-0.0613179	-0.226987	-0.863303	-1.01449	-0.808555	-1.03781	-0.399596	-0.626911	-0.796881	-0.745044	0.0729625
P19827|VTYDVSR	0.37735	0.328483	0.455309	0.247472	0.384358	0.492161	0.622311	-0.313679	0.384213	0.614417	0.051254	0.446309	0.466905	0.315724	0.546309	0.0959981	0.28207	0.450147	0.50058	0.579	0.553256	1.16558	0.735952	1.44271	0.925551	0.431292	0.763195	0.365016	0.278837	0.632289	0.341604	0.434852	0.418807	0.347687	0.260707	0.0631537	0.758188	0.66055	0.977531	0.854807	1.02982	-0.249506	0.519631	1.51204	0.822821	0.833021	0.920706	-0.362571	0.319045	0.341736	-0.236621	0.289214	-0.637204	0.660674	-0.513268	0.15974	0.94092	0.0829888	0.136422	0.314212	0.00397229	0.541487	0.259848	0.354265	0.744685	0.395442	0.204378	0.740801	0.449784	0.68725	0.0966114	0.4138	-0.108226	0.832797	0.422847	0.253777	0.218467	0.540591	-0.093454	1.19154	0.707065	0.328548	0.998918	0.929408	0.405598	0.135843	0.176536	0.423815	0.616539	0.192383	0.576489	0.0434999	0.28304	0.222037	0.172138	0.275362	0.228804	0.170111	0.765705	0.10942
P04003|CKPPPDIR	-1.05108	-0.637679	-1.04063	-1.56504	-1.40033	-1.27605	-1.39824	-1.64814	-1.21227	-0.819926	-0.176184	-1.39863	-0.992521	-1.38075	-1.20217	-1.05424	-1.03588	-1.76051	-1.96894	-0.979692	-0.249933	0.708559	0.0898481	0.571992	0.676331	-0.670555	-0.389934	-0.797441	-0.174261	-0.824356	-0.3832	-0.490326	-0.127458	-0.930304	-0.15591	-0.921498	-0.139092	0.702234	0.786897	-0.522378	0.837624	0.0167165	-0.0272816	-0.0195098	0.263873	0.436233	-0.223786	-0.970018	-1.60304	-0.493842	-0.784635	-1.3132	-1.25712	-1.16552	-1.57363	-0.436362	-0.446155	-1.82464	-1.04543	-0.376007	-1.11759	-0.901602	-0.80846	-1.73233	-1.84394	0.0310461	-0.244625	0.171537	-0.449905	-0.0626079	-0.127403	-0.629624	-0.535611	-1.44607	-1.99965	-0.129504	-0.247565	-0.596358	-0.38662	-0.54948	-0.556415	-0.334706	0.124919	-0.153743	0.143474	-0.8335	-0.19931	-0.148134	-0.484942	-0.197464	0.796413	-0.891507	0.338591	-0.582346	0.177773	-0.219969	-0.0284415	-0.559747	-0.378443	-0.609376
O75882|SVNNVVVR	0.145997	0.0250461	0.182763	0.0674823	0.0234742	0.300242	0.485526	-0.0480333	0.555022	-0.206259	0.404145	0.305325	0.241587	0.370557	0.0442283	0.276342	-0.0893125	0.715865	0.145867	0.700717	0.335045	1.07487	0.384161	1.42725	0.473032	0.365163	0.392261	0.402152	0.134478	0.536434	0.37847	-0.162325	0.158086	0.1193	0.0915461	-0.409098	1.33317	1.71237	2.21775	1.17978	-0.596792	0.087758	0.0493856	0.412262	-0.251711	0.279036	0.434823	0.590219	0.46849	1.30533	0.278421	1.0966	1.12543	1.2815	0.43038	1.13724	0.182852	2.6372	0.815418	1.13572	0.655424	0.382993	0.357061	2.12592	2.31371	1.17645	0.935099	0.845925	0.656317	1.34864	-0.233463	0.316211	-0.0633414	0.572146	0.22065	1.21034	0.426145	0.780757	0.582245	1.47757	0.418493	0.523081	0.387876	0.104222	0.577955	0.231111	0.324704	0.171061	0.476834	0.302994	-0.536596	0.0473752	-0.0854778	0.0324559	-0.25412	0.116663	-0.0718458	0.0399032	-0.105081	0.00649653
P01024|IFTVNHK	-0.351736	-0.35959	0.175107	-0.0357019	0.000283855	-0.107234	-0.000479169	-0.359055	-0.24206	0.383904	0.0677621	-0.317	-0.493608	-0.00869157	-0.262596	-0.0704101	0.288811	-0.148483	0.0109691	-0.0640497	-0.324347	-0.420863	-0.113297	-0.366229	1.96579	-0.336545	0.158831	-0.456891	0.282118	-0.0656759	-0.123135	0.323513	0.11991	-0.138745	-0.283885	3.16802	-0.546089	2.0002	-0.101823	-0.373893	2.58363	-0.00636975	-0.114357	1.8904	0.139446	-0.156999	-0.4359	-0.0431088	-0.313617	0.0783913	-0.222114	-0.689581	-0.256068	0.036217	-0.641516	-0.162792	0.100456	-0.00463457	-0.312976	0.10772	-0.128948	0.148112	-0.0578868	0.190591	-0.214301	0.0800543	-0.130262	0.170025	0.31808	-0.178568	-0.0835406	0.0375403	0.432042	-7.67717e-05	-0.393568	0.122838	-0.145361	0.12959	0.0425356	0.0161422	-0.0560331	0.271384	0.223642	0.381213	0.0924281	-0.0724664	2.63422	0.128254	-0.705863	-0.29778	0.153947	-0.596703	-0.239238	-0.385458	-0.406482	-0.223373	-0.232479	-0.0813571	-0.0480817	-0.518459
P02647|ATEHLSTLSEK	0.634661	0.20249	-0.0972235	0.241673	-0.234187	0.115634	0.592895	-0.166216	0.455789	-0.708745	0.19509	0.276631	0.0101783	0.393395	0.582743	-0.371198	-0.427199	0.386797	0.156889	-0.139908	-0.617312	-0.295857	-0.419571	0.0714215	3.7003	0.220587	0.137737	0.39694	-0.949662	0.112033	-0.166617	-0.16748	-0.261138	-0.0411705	-0.32536	3.52564	-0.443961	0.79493	0.26357	-0.822481	3.88501	0.102993	-0.13371	1.41518	-0.21552	-0.093138	1.06782	0.170813	0.333965	-0.150472	0.0803362	-0.755063	0.095231	-0.531428	-0.42289	-0.0709822	-0.159351	-0.0294214	-0.330204	-0.0476056	0.245225	-0.00677862	0.417601	-0.327088	-0.0303358	0.460377	0.262587	-0.179388	-0.224972	0.170163	-0.656754	-0.26014	-0.207609	-0.0872615	0.159932	0.232737	-0.0263441	0.545899	0.379318	0.548809	1.14251	0.521747	0.103264	-0.31817	0.236157	0.752076	1.12973	0.0234212	0.915776	0.556275	-0.526194	0.261667	-0.220375	0.30081	-0.438969	0.258577	-0.032383	-0.396211	-0.110951	-0.254082
P04196|IADAHLDR	0.410899	0.35792	-0.987717	-0.0377886	-0.221694	-0.390797	0.334536	0.218551	0.613763	-0.618279	0.381586	0.243993	0.395529	0.483182	0.270213	0.132235	-0.726437	0.641001	0.566764	0.574061	-0.169498	-0.0665572	0.314541	0.692396	0.153079	0.467703	0.794698	0.336085	-1.22724	1.04631	0.288611	-0.64354	-0.0904969	0.0649765	0.364467	-0.316429	0.784848	0.965068	0.622516	0.671958	-0.142411	0.189475	-0.0714273	0.20163	-0.0050472	0.0710118	-0.513506	-0.0345225	0.315268	-0.671425	0.162499	0.638007	-0.0859453	-0.207487	-0.986494	-0.205975	-0.131544	-0.0671502	-0.0835762	0.549709	0.392282	0.82904	1.01553	0.53472	0.571288	0.18869	0.311211	0.307875	0.291184	0.559651	0.333547	-0.0418818	0.290619	0.478692	0.345185	0.723247	0.891667	0.836326	-0.0842725	1.10561	0.699916	0.67081	0.857245	-0.538605	1.10305	1.33935	0.0190895	-0.324921	-0.256204	-0.422195	-0.466213	-0.740159	-0.655308	-0.217903	-0.904913	-0.595894	0.164621	-0.0235718	-0.286822	-0.506239
P02768|YICENQDSISSK	0.332792	0.208844	0.20148	-0.734023	-0.10782	-0.393619	0.0621494	-0.825215	0.138723	-0.756898	0.158017	0.283315	0.274165	0.192812	0.394639	-0.166278	-0.0395872	0.195367	0.160311	0.148494	0.175534	-0.431431	-0.142642	-0.166213	5.12237	0.187336	-0.0110333	0.167339	-0.781496	0.102546	0.226183	-0.131195	-0.0494909	0.252069	0.142608	4.96723	-0.000255111	-1.40897	-0.730706	-0.586047	5.22263	0.148403	0.2594	0.229571	-0.424387	-0.188543	0.0397288	0.30891	0.555223	-0.151207	0.250885	0.156357	-0.0398621	0.337728	-0.755251	0.292141	-0.39674	0.0534638	-0.000158286	-0.238787	0.274409	0.1362	0.149156	0.0465448	0.401883	-0.0251288	0.117972	0.040233	0.26427	-0.0199726	-0.337749	0.00234127	0.00997995	0.0769313	0.251882	0.109851	0.287932	0.200493	0.389122	-0.214713	0.284404	0.0277984	-0.0336043	-0.124442	0.0618705	0.485975	-0.0311549	0.332962	0.188522	-0.0527197	-0.192928	0.386804	0.038488	0.147418	-0.133122	0.106492	-0.0971631	-0.0758578	-0.0810132	0.112352
P01031|GALHNYK	0.482994	1.25913	0.444898	1.26785	1.1156	0.607007	0.71434	0.175541	1.16233	0.692267	0.612498	0.0405103	0.0419621	0.463931	0.579132	0.345532	0.399469	0.356689	0.508597	0.337675	1.17794	0.977865	0.910349	0.881772	1.2697	0.403947	0.986301	-0.722996	0.235076	0.828516	0.620253	0.29897	0.453458	0.386481	0.377624	-1.10094	0.468038	-0.261927	0.705937	0.561523	-0.98025	0.0215394	0.0644554	0.367031	0.0487983	0.083001	-0.0253121	0.0321277	-0.317556	0.190755	0.197124	-0.250784	0.15383	-0.181611	0.0493055	-0.196974	0.192253	0.0672116	0.256775	0.28573	0.0949003	0.436566	0.256998	0.00642951	0.0438447	-1.13749	-1.25827	0.671958	0.509362	0.22555	0.188244	0.49148	0.556659	0.673843	0.527806	-0.20286	0.459376	0.264542	-0.0361594	1.21548	0.112279	0.406837	0.634747	0.0567438	0.322628	-0.0971495	0.0952264	0.354706	-0.0636015	0.323222	0.969638	0.811321	1.02774	0.422712	1.3023	0.854034	0.932462	1.02339	1.1817	0.846079
P02751|ATITGYR	-0.665037	0.119112	-0.190369	-0.853291	-0.386307	0.393086	0.117143	-0.737778	-0.609233	-0.35983	-0.284465	-0.014972	-0.148495	-0.443265	-0.234733	-0.522148	-0.340432	0.077711	-0.564488	2.1688	-0.771315	0.848592	-0.0453605	1.30783	-0.158328	-0.131651	0.108368	-0.372876	-0.896662	0.336441	-0.17019	-0.167644	-0.565807	-0.192894	-0.186868	-1.05489	0.734214	1.61143	1.11861	1.57871	-0.848398	-0.215831	0.028765	0.181483	0.193675	-0.402341	0.198221	-0.0979769	0.174982	-0.207151	-0.309694	0.144721	-0.402694	0.290517	-0.177886	-0.510147	-0.374673	0.262754	-0.206466	-0.2392	-0.11899	-0.0197363	0.115207	0.0742381	-0.650186	0.622729	0.309257	-0.343441	0.0213083	0.328455	-0.64173	-0.405926	-0.495077	-0.198214	-0.734462	-0.0244979	-0.412938	-0.544472	-0.791418	0.00951435	0.305757	-0.0357012	0.332352	-1.07428	-0.122417	-0.247066	0.189904	-0.138425	0.722922	0.126203	-0.162657	-0.67159	-0.831922	-0.486929	-0.857212	-0.359635	-0.484847	-0.566068	-0.506186	0.0902053
P01024|FYHPEKEDGK	-0.00915005	0.00977043	0.400746	-0.068917	0.203405	0.0648592	0.447564	0.348141	0.169133	-0.548104	0.246728	-0.0952604	-0.26795	0.139137	-0.0912306	-0.310252	0.147758	0.00571392	-0.0874187	0.194655	0.0233586	0.570378	0.0298489	0.556698	0.906453	-0.359819	0.166756	-0.437118	-0.323134	0.0816961	0.115233	0.41416	0.347862	0.0922812	-0.00881214	0.896511	-1.09448	-2.31667	-2.25776	-2.28274	0.541942	0.0436938	-0.00858189	3.3394	0.0758504	0.0440602	-1.19155	0.166247	-0.0697592	-0.0790355	-0.28804	-0.865618	-0.405335	0.130235	-2.05422	-0.441637	0.0785602	-0.249335	-0.219468	0.2596	-0.157804	0.13953	0.0018428	0.184621	-0.0708895	0.0329346	-0.186571	0.421559	0.502292	-0.0277553	-0.113969	0.0420939	0.324129	0.242515	-0.228774	0.246582	-0.16348	0.256063	0.148683	-0.443389	2.38951	0.337828	0.294413	0.310137	0.119742	0.0558758	3.49412	0.388467	-1.2974	-0.673104	0.20198	-0.424515	-0.164935	-0.139684	-0.276493	-0.0964474	-0.169424	0.0417107	-0.160489	-0.0882805
P0DOX7|ASSLESGVPSR	0.185672	0.346044	-0.732912	1.1103	0.274015	-0.899024	0.0386717	-0.289466	-0.226939	-1.49591	0.319069	0.528555	0.435945	0.389403	0.499012	0.384313	0.147523	0.706377	-0.792902	0.994394	-1.66228	0.508673	0.135783	0.707408	0.0719043	0.857964	0.175528	-0.377268	0.297384	-0.277024	-0.160543	-0.227284	-1.0687	0.674874	-0.0457234	-0.691762	1.46851	1.79154	1.46299	1.64682	-0.303578	0.296441	0.140805	0.842865	-0.156411	1.99986	0.849969	0.446675	0.0920294	0.271994	0.242013	0.616051	-0.0355076	0.117512	-0.0534458	0.903132	-0.0384	0.357455	0.313959	1.22335	0.991224	0.519513	0.975316	0.584373	1.26083	0.22884	0.836554	-0.245398	-0.274598	0.961995	0.727113	-0.634217	0.0208997	-0.334388	-0.209876	0.301212	0.397347	-0.526523	0.0594349	0.0503574	0.140117	0.240887	-0.0850907	0.000542862	0.131467	0.0808514	0.296311	-0.159588	0.611281	0.155211	-1.31402	-0.0599834	-0.384547	-0.481397	-0.355689	-0.671356	-0.92873	-0.78206	-1.03045	-0.39532
P07996|TNYIGHK	0.852788	-0.924743	0.386093	0.0920292	0.229084	0.383054	0.344199	0.618848	0.461822	0.103604	-0.269347	0.383762	0.313889	0.0689427	0.423035	0.533861	0.216229	0.85602	0.944546	-1.00253	0.0634007	0.784867	0.326262	0.820808	-0.40273	0.429459	0.796249	-0.342714	1.10042	0.498315	0.382508	-0.466306	0.863636	-0.644292	-0.117474	-0.443186	0.674339	1.82138	0.92834	0.654192	-0.425568	0.313165	0.0236135	-0.134571	-0.108346	-0.374793	-0.29482	-0.407831	-0.662185	-0.772111	0.158648	-0.145745	0.254893	-0.217535	0.222263	-0.264777	0.662728	-0.522857	0.0423937	1.43472	0.321071	0.284111	0.775078	0.374163	0.839661	-0.9037	-0.493946	0.325615	-0.518388	0.563302	0.404764	0.877817	0.692687	0.236737	0.546252	1.83618	0.54905	0.831681	0.150421	-0.159852	-0.183853	0.788732	1.06495	-0.331565	1.1709	-0.0777544	0.432766	0.384516	0.762413	0.53237	0.153861	-0.582557	0.34084	0.0798328	0.339776	0.651525	-0.0411195	0.292542	0.680033	-0.0795534
O14791|NEADELRK	2.2615	1.00746	2.3266	0.896945	1.98931	1.70154	2.31223	1.17498	2.25863	1.99175	1.49337	1.34866	1.90383	1.48155	1.2485	1.17551	1.40346	1.54355	0.105453	2.11855	0.727192	0.962148	1	1.52494	1.26177	1.69864	1.71989	1.23724	1.28781	1.35753	1.08954	0.835823	0.92465	0.697079	0.972583	1.93113	1.31723	1.65724	1.62109	0.960732	0.646466	0.488509	1.10103	0.857933	0.967542	0.347223	-0.451526	-0.30145	-0.720069	-0.589646	0.274072	-0.261197	-0.0975581	0.13946	1.39862	1.16258	1.24047	0.380512	1.09359	1.22103	1.11183	0.998821	1.16923	1.52381	1.75344	0.617665	0.646799	0.940754	-0.858014	1.44511	1.26678	0.815417	0.718522	0.777021	0.625792	1.83961	1.13141	1.58203	1.26409	0.984918	0.990006	2.04903	1.75537	1.82701	1.87231	0.415897	0.452669	0.788512	-0.284443	1.04376	1.77147	0.687305	1.4122	1.64011	1.12178	1.11772	1.72727	0.435462	2.16065	0.945956
P04004|AVRPGYPK	0.0468131	0.324336	0.363588	0.168677	-0.00877867	0.0375896	0.238032	-0.010103	-0.363476	0.817654	0.305985	0.145822	0.264866	0.220673	0.0432164	0.412782	0.286239	0.066433	0.0267005	0.429207	-0.143586	0.396548	0.295736	-0.0523671	3.21861	-0.0245575	-0.0627962	-0.10815	-0.00199603	0.265869	-0.0243731	0.214151	0.214665	0.049924	-0.124429	3.13724	0.848662	2.42635	1.34302	0.500479	1.21149	-0.00214105	-0.106039	0.424575	0.229871	-0.241126	0.692189	-0.0467229	0.512523	-0.664553	0.19287	0.650413	-0.241366	0.596198	0.554585	-0.00757887	0.216855	0.0494715	0.32129	0.114554	0.481139	-0.172153	-0.0573996	0.166918	0.119927	-0.21976	-0.271011	-0.12292	0.10307	-0.260468	0.210697	0.194987	0.0368816	0.314902	0.000952277	0.532414	0.0769729	0.406168	-0.13657	0.517604	0.211386	0.267589	0.0991692	0.386669	0.326631	0.169526	0.0291563	0.25929	0.211356	0.495909	-0.0333688	0.19677	0.044377	0.150926	-0.214672	0.139738	0.0488152	0.149226	0.0589689	0.0322243
P04114|VRESDEETQIK	1.36993	1.21864	1.35981	1.3767	0.949716	2.45727	2.47633	1.24001	2.29919	1.0822	2.03978	1.37264	1.756	0.985649	1.39202	1.55045	1.12545	2.81408	-0.102835	2.11801	1.1419	1.55905	0.730856	2.03851	1.63064	1.77728	1.73233	1.0618	0.708333	0.971841	2.01252	0.690693	1.87696	1.2326	1.6172	0.296472	2.18513	1.85447	2.36866	0.934265	0.506844	0.853935	1.55119	1.55699	1.77898	1.48363	0.222434	0.99545	0.170371	0.431915	0.886512	0.630319	0.401401	1.04951	-0.399229	1.45223	1.5414	1.46949	1.93538	1.59049	1.15511	1.66645	1.15319	1.9244	1.80336	1.6226	1.64182	0.148252	-0.243991	1.95766	1.75557	0.507839	0.354211	1.39314	0.205104	2.17998	1.08796	1.97735	1.6989	2.08858	2.3189	1.83517	2.10415	1.21875	1.67896	0.635452	1.84052	-0.0447802	1.94063	1.37225	1.00618	0.865858	1.02287	1.16638	0.873112	0.775031	0.691228	0.83515	0.2701	1.3145
P01024|HQQTVTIPPK	-0.220583	-0.0103505	0.186698	0.397019	0.103771	0.47319	0.210512	0.626351	0.550559	0.339253	0.314032	-0.0712446	-0.0604857	0.0359398	-0.314785	0.294402	0.241317	0.104048	-0.375406	0.280602	0.0310972	0.248433	-0.222621	0.438071	0.571246	-0.228212	0.310301	-0.00392087	0.423396	-0.0102473	0.200804	0.356626	0.261911	-0.155707	-0.168471	0.184549	0.929557	1.13957	0.535207	1.43914	0.905947	0.0834558	0.0732182	1.3271	0.395582	-0.339946	0.00594712	0.115166	-0.469068	0.0392509	0.0859344	0.0128745	-0.22984	-0.0502222	0.240526	-0.291972	0.263599	-0.365356	-0.0058482	0.202804	0.109234	0.141532	0.281389	0.0335682	0.0761927	-0.162176	-0.033278	0.23439	0.20415	-0.311715	0.214652	0.107205	0.38633	0.0345299	-0.104576	0.126491	0.230999	0.0309242	0.00453407	0.44401	-0.124377	0.286667	0.324191	0.202118	0.38329	-0.292438	0.0690219	-0.00906304	0.285325	-0.288806	0.261571	-0.216577	-0.0120223	-0.248962	-0.366298	-0.0997159	0.115098	-0.038961	-0.00510413	-0.0958683
P01011|FTEDAKR	0.220947	-0.458612	0.0584172	2.08872	0.164494	1.84584	-0.0480904	3.71075	-0.236174	2.92167	0.503207	-0.11423	-0.0431702	0.268478	-0.564157	1.84284	1.47662	0.0736536	-1.07478	0.472624	-0.856321	0.125861	-0.436234	-0.331543	-0.885293	-1.1035	-0.703666	-1.2183	2.2404	-0.539183	-0.550504	0.87631	0.826619	-0.673316	-0.191798	-0.963035	-0.509365	-0.643861	-0.453976	-0.568155	-0.0304827	0.156797	0.347703	-0.537581	1.41453	0.0476117	0.304987	-0.394113	-0.641823	-0.323739	0.255372	-0.363173	-0.154041	-0.361244	-0.182316	1.45825	0.447361	0.307722	-0.119456	0.245158	0.0504234	0.357025	-0.516683	-0.449683	-0.271542	-0.891315	-0.706417	-0.285131	-0.538574	-0.882599	1.73637	0.513116	1.13515	-1.04856	-0.177424	-0.353885	0.221546	-0.930008	-0.888187	0.217026	-0.404732	-0.281148	0.293538	1.67982	0.300343	-0.227752	0.0520092	0.042126	-0.0680204	-0.0329968	2.12504	-0.190168	0.733524	-0.0248215	0.682835	0.331768	0.677432	0.371012	0.119835	0.14204
P01871|DVMQGTDEHVVCK	0.203577	1.17385	0.457422	-0.900414	-0.00886869	-0.971539	0.594069	-0.438518	0.00110942	-1.39791	-0.0362615	-0.263966	0.79298	0.0188917	-0.236395	-0.151957	-0.857877	-0.268306	-0.955171	0.231373	-2.08599	0.107441	-0.273995	-0.0195499	3.47185	-0.251509	-0.0876332	-0.419296	-1.83906	-0.105622	0.898797	-0.50414	-0.520458	1.02298	0.582802	0.488601	0.23019	-1.38043	0.0925706	0.427028	1.22621	0.4692	-0.168199	-0.750195	-1.24352	0.983334	-0.664977	0.0463262	-0.0119151	0.255749	-0.364262	1.34653	-0.555549	0.0867162	-1.41804	-0.999624	-0.7472	-0.132584	0.108856	-0.781759	0.345109	-0.339483	0.0283061	-1.11962	-0.092623	-0.077341	0.0642723	0.127314	-0.983868	0.529886	0.14894	-1.18024	-0.798168	-0.164519	0.319023	0.447618	-0.421416	-1.1225	0.19035	-0.630591	1.34128	1.22595	0.183783	-0.0614801	1.5137	0.58109	-0.0794559	-0.10386	-0.442889	0.14223	-0.295525	-0.129817	-0.929513	-0.261594	0.232812	-1.3882	-0.302338	-0.856154	-1.35154	-0.643512
P01008|SKFSPENTR	-0.519574	-0.257958	-0.547896	-0.576923	-0.611681	-0.701968	-0.765034	0.116494	-0.614143	0.408722	0.292202	-0.0241429	0.462029	-0.101069	0.14786	0.200229	0.213143	-0.235326	-0.92946	0.855916	-0.214376	0.0799473	-0.0289718	0.292888	-0.372839	0.954647	0.333817	0.82663	0.850978	0.524537	-0.213846	0.246638	0.20763	-0.227268	-0.0208238	-1.3377	0.138308	0.0796515	0.128691	0.149695	-0.52906	-0.158462	0.655009	-0.405162	1.07527	0.115003	0.132756	0.37489	-0.126533	0.563473	0.749831	-0.293484	0.758582	-0.0172881	0.94456	0.123561	0.428852	0.271629	0.188322	0.425707	0.854687	0.42176	0.232281	0.159358	0.196744	-0.39631	-0.327887	-0.364901	-1.62681	0.14864	0.558082	0.102469	0.475853	-0.0295481	0.496717	-0.0515173	0.686887	-0.55521	-0.684641	0.459037	-0.529845	0.160153	0.376464	-0.600806	0.144249	-0.387019	-0.351994	0.185269	-0.599811	-0.103943	-0.0395103	-0.0512148	-0.0815908	-0.115787	-0.0443714	-0.129192	-0.0831023	0.0375241	-0.245584	0.0790442
P01023|SLNEEAVKK	0.641875	-0.129944	0.593262	0.200293	-0.0415298	0.338838	-0.266553	1.92851	-0.318043	1.41348	0.859862	1.12474	1.1651	0.600391	0.6687	0.569765	0.17321	0.443022	0.0681793	0.12955	-1.10383	-1.19328	-0.493729	-1.77799	0.433372	0.0406613	-1.1225	-0.70505	1.13621	-0.786974	-0.351984	0.139404	0.164098	-0.83596	0.60872	-0.624537	-0.372641	-1.0465	-0.953495	-1.48932	2.43971	0.714331	0.776746	0.768427	0.179612	-0.709195	-0.841295	0.593414	-0.0309849	0.34749	0.753574	-0.565276	1.33132	-0.065882	0.797325	-0.445195	0.413869	-0.574624	0.257344	-0.719815	0.858787	1.1666	-0.0980269	-0.251117	-0.18207	-1.54611	-1.33117	-0.165246	-0.785603	-0.890667	0.314853	0.608081	0.38369	0.0679952	0.377932	-0.471098	0.442897	-0.516733	0.806292	-0.841748	-0.451087	0.427004	-0.0169234	0.526079	0.16048	0.18661	0.0733857	0.471462	-0.177509	1.25549	0.238601	0.544665	0.793786	0.786331	0.986468	0.407676	1.16847	-0.0217829	1.09533	-0.182879
P01008|ATEDEGSEQKIPEATNR	0.775257	0.757922	0.636458	-0.0360701	0.516268	0.114822	0.679927	-0.62801	0.872913	-0.294228	0.720971	0.717279	0.715514	0.747516	1.10802	0.0109947	0.232884	0.445463	0.568243	0.962265	0.305912	-0.175767	0.151778	0.285418	3.89928	0.890443	0.7502	0.802505	0.201846	0.474672	0.832507	0.198302	0.302231	0.768308	0.874951	3.64758	0.0544354	-0.41329	0.605356	-0.254152	2.13203	0.618839	0.650693	-0.062968	0.444677	0.842361	0.50901	0.886509	1.08128	0.413024	0.670733	0.627426	0.375785	1.00394	-0.0401415	0.377788	0.248207	0.827538	1.02312	0.269569	0.842363	0.467344	0.618984	0.789962	0.887088	0.562395	0.480909	0.697191	0.0963456	0.732819	0.403092	0.348691	0.618665	0.977402	1.02949	0.422703	0.953233	0.685827	1.1386	0.551379	0.718874	0.803802	0.71787	0.597088	0.836744	0.627508	2.17473	1.08287	-0.156061	0.591872	0.225976	0.467413	0.486652	0.652019	0.14125	0.876407	0.359514	0.332419	0.470261	0.678077
P02647|QKLHELQEK	0.55752	-0.256375	0.0864799	0.162169	-0.346472	0.348496	0.172743	-0.6945	0.110898	0.726435	0.24861	0.204811	0.139328	0.373447	0.522168	0.296862	-0.0360541	0.0940962	-0.353007	-0.0400616	-1.79825	-1.23678	-1.87686	-1.90053	2.6183	-0.794027	-1.10307	-0.674125	-0.0205142	-1.72323	-1.68752	-0.130585	-0.478084	-0.990585	-0.617131	1.36006	-1.89328	-1.70334	-2.55851	-3.04338	2.91026	0.507975	0.281409	3.99306	-0.0242113	-0.496145	-0.79499	-0.128554	0.250084	-0.0142773	0.335536	-0.76988	0.202996	-0.695363	0.97591	-0.477058	-0.213269	-0.506311	-0.838516	-0.375359	0.227263	-0.265708	-0.756414	-1.46491	-0.970448	-1.2827	-0.835077	-1.12486	-1.35308	-0.798148	-0.379149	0.168879	0.277599	-0.600981	0.136255	-0.325825	-0.127989	-0.10928	-0.0768131	-1.23827	-0.656505	0.0257946	0.0846349	-0.432014	-0.141466	0.461615	3.29488	0.200197	-0.641198	-0.531199	0.0671523	0.946601	0.464181	0.66285	0.101219	0.925789	0.618434	0.122237	0.446823	-0.0152348
P02768|NECFLQHK	0.0485856	0.65281	0.130303	0.0559002	-0.849986	-1.83299	0.364693	-1.4135	0.54898	-0.515468	0.0452658	0.347978	0.143102	0.00814328	0.167501	-0.98079	-1.12531	0.149282	-0.113028	0.154428	-0.131837	-0.699838	-0.413198	-0.368332	2.57263	0.0978411	0.598402	0.334779	-0.617978	1.02519	1.13926	-0.442148	-0.284557	0.666705	0.445253	1.64849	0.44846	-0.568111	0.491115	0.274664	1.63626	-0.127645	0.108871	1.52388	-0.76033	0.258956	-0.248556	0.604894	0.333915	0.260822	0.191481	-0.366266	-0.000802359	0.536529	-1.3984	0.0191506	-0.217069	0.235919	0.38749	0.350687	0.310766	0.272753	1.04135	0.632262	0.946276	0.986523	0.887249	0.558493	0.860402	0.683644	-0.924588	-0.408137	-0.546569	0.498336	0.29794	0.741006	0.548768	0.668346	0.553187	1.25225	0.509413	0.659518	0.222189	0.14175	0.640326	0.537425	1.88908	0.235565	1.20412	0.664858	-1.51769	-0.0648171	-0.600888	-0.25858	-0.714313	-0.414229	-0.570325	-0.514023	-0.410742	-0.142851
P02787|KDSSLCK	1.4891	0.957635	2.15389	0.63318	1.39872	0.421985	1.91327	1.4056	2.72098	0.231426	2.08061	0.387043	1.24941	0.0196723	0.599469	0.402884	0.881417	1.15471	-0.973271	0.862926	0.411174	0.10265	0.415625	0.641086	3.45407	1.80141	1.56398	1.27722	0.303149	1.6225	0.121277	2.01862	0.684063	1.44912	1.8223	3.44578	0.527761	0.0618092	0.15906	-0.00595102	2.5146	1.63829	2.76144	2.57747	1.63823	-0.00378331	-0.222814	0.365916	-0.0877237	-0.73675	1.83703	0.0780689	0.0279632	1.00453	0.00407194	0.336651	0.77796	-0.0159492	-0.170546	0.263157	2.06193	-0.399317	0.996717	-0.166973	0.172872	-2.18508	-1.16359	1.10202	-2.52088	-0.89597	0.759083	-0.162618	-0.928321	0.864397	-0.332521	2.08935	1.98115	0.305093	-0.0825263	2.37457	3.48648	2.82078	0.14078	2.44436	0.985369	1.4241	3.36863	1.24335	-1.14859	1.54542	1.3996	2.02823	1.89421	1.59551	1.51105	1.5407	2.00936	1.27524	0.54296	1.38741
P01714|ITCQGDSLR	-0.31777	0.0073479	-0.900741	0.128236	-0.444181	-1.29355	-0.458182	0.0808034	-0.107039	-0.503025	-1.18534	-1.01832	-0.81445	-1.2815	-1.38082	-0.816461	-1.38905	-1.22405	-1.12477	-1.31842	-1.01571	-0.235655	-0.0995925	-0.547267	-0.823673	-0.746471	0.197056	-0.621841	-0.314157	-0.443591	-2.27123	-1.37645	-2.03355	-1.69248	-2.46006	-1.74624	-0.530644	0.574708	-0.467708	1.06811	-1.62742	-0.799547	-0.475356	-0.411446	-0.74463	1.47668	1.87582	0.274365	1.13155	0.381097	-0.268301	-0.0847602	-0.12003	-0.44435	-0.676127	-0.0570452	-0.229719	-0.0618896	-0.277001	0.0217328	-0.950938	-1.05913	-0.0933032	-0.0141806	-0.103367	-0.324207	0.156655	-1.68515	-0.518009	1.12374	-0.163313	0.0509524	-0.95888	-0.779604	-0.561154	-0.397703	-0.781055	-0.620224	-0.374843	-0.8498	-0.791445	0.08576	-0.26015	-0.714491	-0.190098	-0.829876	-0.464517	-0.588021	-0.345681	-0.40257	-0.955832	-0.19688	-0.937944	-0.305394	-0.4378	-0.675663	-0.0339302	-0.89054	-0.550458	-0.157937
P02787|DSGFQMNQLR	-0.0856372	0.0278969	0.111003	-0.634573	-0.00534612	-0.796486	0.0493322	-0.968107	-0.0588542	-0.101206	0.13425	-0.00475268	0.172504	-0.776801	-0.0108728	-0.734331	-0.268914	-0.0619829	-0.154081	-0.161209	-0.372402	0.228216	-0.0594543	0.404188	1.02721	0.527178	0.307406	0.198011	-0.704453	0.387353	0.166943	-0.210073	-0.71143	0.352409	0.0220298	0.114088	0.318704	-0.178017	0.181663	1.02301	1.38972	0.235291	0.106571	-0.37178	-0.419204	-0.514029	-0.0177311	0.0954504	0.349053	0.0228271	0.743779	0.353132	-0.126851	0.516161	0.308209	-0.0197082	-0.693776	-0.0198582	-0.169914	-0.380162	0.329484	-0.144274	-0.384242	0.157487	-0.267032	0.0463205	0.0295338	0.0415725	-0.331367	-0.16603	-0.671086	-0.246223	-0.396538	0.210407	-0.579576	0.68569	-0.073089	0.421636	-0.062145	0.123118	-0.0522114	0.290642	-1.00701	-0.0243762	-0.201525	0.188321	-0.0547356	0.0287445	0.461198	0.563292	-0.745475	0.115048	0.201479	0.0320964	-0.028244	-0.249004	0.117938	-0.351096	-0.70446	0.017044
P02655|TAAQNLYEK	0.139888	-0.711609	-0.235322	0.362265	-0.647095	0.844943	0.449011	-1.03063	-0.674088	1.38075	0.402989	-0.47099	0.017032	-0.471988	-0.289522	0.463749	-0.463363	0.456503	-0.652283	0.240069	-0.264087	-0.387851	-1.02682	-0.893117	3.55184	-0.555821	0.0947556	-0.390591	0.343653	0.365213	0.257187	-0.697376	0.155966	-0.205907	0.306597	2.75502	-0.745124	-1.06506	-1.74941	-1.67089	2.76459	0.13182	-0.193573	0.907112	-0.210923	1.56683	-0.590036	0.326018	-0.891679	0.599183	-0.0769075	-0.6956	-0.871353	0.35177	0.492009	-1.24716	0.616492	-0.165091	0.276924	0.558	-0.131438	0.104977	-0.0573858	-0.104666	0.135848	-0.185194	-0.00550541	-0.0831345	0.0461473	-0.231987	0.246097	0.448306	0.698422	-0.483095	0.262371	0.866017	0.0901361	0.494099	0.183127	-0.897824	-0.0255676	0.592806	0.600252	-0.0963338	0.749315	0.0462722	-0.235226	0.11507	-1.07379	0.150261	0.259187	-0.0366393	-0.012135	-0.284663	-0.449395	-0.331695	-0.645861	-0.956767	-1.11229	-0.628194
P02774|VCSQYAAYGEK	0.0116267	0.0502533	-0.0520406	0.0267575	-0.267572	0.163859	0.0364513	-0.337458	0.346393	-0.160554	0.0681194	-0.169029	0.0509224	0.115802	-0.0702414	0.00460729	0.158741	-0.126566	-0.0965744	0.259362	-0.422983	-0.632491	-0.521059	-0.785867	3.8915	-0.421066	-0.219831	-0.15149	-0.301895	-0.270356	-0.0117652	0.224791	-0.0768838	-0.0272525	0.270271	2.94393	-0.63956	-1.44474	-1.18017	-0.908275	3.65003	-0.0117956	0.12066	4.36649	-0.0898613	0.148264	-0.384516	0.227787	0.30217	0.0646355	0.322206	-0.624007	0.112651	0.10755	-0.537926	0.06821	-0.0610742	0.0667297	0.0640514	-0.00807456	0.15528	0.0549199	0.150555	-0.177466	0.308162	0.130816	0.2	0.165047	0.453778	-0.073694	-0.124162	0.0716989	0.0344425	-0.118929	0.0869436	-9.59359e-05	0.121668	-0.0637494	-0.0205522	-0.374359	-0.205628	0.116848	0.369389	0.228623	-0.1069	0.246426	-0.171509	0.250026	-0.306045	-0.274228	0.0585071	-0.293605	-0.325291	0.0261112	-0.379194	-0.0996493	-0.177001	-0.3253	-0.415304	-0.118102
P01871|GQPLSPEK	1.33243	1.78584	1.29003	-0.645711	0.816369	-0.2363	1.17903	0.526264	0.263432	-0.641459	1.03745	0.224874	1.76179	0.796404	-0.137111	1.00835	-0.0882235	0.360612	-1.01808	1.14058	0.991062	0.828533	0.7012	1.14612	1.18263	0.0939006	0.347158	-0.128487	0.0304323	-0.223354	1.36545	0.339309	0.0383782	1.07788	1.18313	1.38801	1.14629	2.18757	1.18075	1.35987	3.63684	1.16396	0.703575	0.243422	-0.178882	1.44043	-0.565266	0.145723	-0.302786	0.311114	0.0950242	1.99144	-0.499022	0.409508	0.599914	-1.11566	0.0632423	0.382685	0.850822	-0.0769995	1.02441	0.0368428	0.518602	-1.84113	0.884354	-0.593751	-0.901232	0.589866	-1.71996	0.841075	1.37761	-0.82944	-0.483868	0.119793	0.87189	1.63309	0.254812	-0.50946	0.754737	0.173597	2.19892	0.489903	-0.502797	0.473971	0.871692	0.526943	0.547123	0.522342	-0.780024	1.22994	0.941907	0.904986	0.0740874	0.733709	1.46874	-0.646519	0.428871	0.151409	-1.09063	0.149526
P06727|QLTPYAQR	0.215687	0.0519675	-0.0107694	-1.5351	-0.483225	-0.798816	-0.273666	-0.215211	-0.163911	-0.605199	0.813213	0.0198349	-0.0113763	-0.01155	0.446331	0.671746	-0.0833338	-0.101477	0.364944	-0.156583	-0.538841	-0.273535	-0.543266	0.371295	0.433372	0.161427	0.065173	0.29836	-0.355092	-0.360112	-0.455575	-0.479915	-1.37898	-0.051769	-0.175053	-0.475927	0.213217	0.531264	1.19261	0.22878	-1.03901	-0.325639	-0.16728	-0.0669338	0.177409	0.343397	-0.650375	0.441448	0.546946	0.314303	-0.196863	0.55835	0.189072	-0.758977	-0.232505	0.654687	-0.0684435	-0.39507	0.371746	-0.139311	0.464687	-0.0946765	0.478806	-0.504131	-0.353849	0.282268	-0.593037	-0.149792	-0.58144	0.536552	-0.643364	-0.649229	0.299359	-1.07387	0.797799	0.626534	0.380962	0.760704	1.4433	-0.149255	0.730953	-0.12748	0.188194	0.419718	0.645794	0.193957	0.319301	0.227783	0.606679	0.580955	-0.840141	0.410682	-0.120521	0.554481	-0.149412	0.907194	0.137359	-0.142762	-0.0547906	-0.42162
P02671|GDSTFESK	1.01346	-0.497914	1.42357	2.16911	1.66942	1.74483	2.72122	2.18067	2.63207	0.557661	1.64217	1.90651	1.84379	1.56095	2.37767	2.2953	2.44342	0.941422	0.55932	1.07751	2.07827	0.874485	1.40168	1.15677	3.04168	1.41448	1.2171	0.900339	1.44004	1.35718	0.525618	1.85926	1.24873	0.798649	1.42067	0.610003	0.819624	3.37041	2.68992	0.489807	0.885018	1.32505	3.18527	1.8159	3.50231	1.03269	1.35312	-0.441334	1.08631	-1.06296	0.479058	0.873847	0.135059	0.976508	-0.263442	3.12269	2.18919	2.20103	1.64899	3.20864	2.3517	1.69612	2.398	1.32544	2.0405	1.03943	0.29869	1.09501	-0.84773	1.5024	3.74807	0.272685	0.505352	0.216415	0.192955	2.86734	1.84737	1.44128	0.798565	2.96643	3.11003	2.55	2.96585	3.5331	3.05155	0.875584	1.3565	-0.80372	1.55636	0.00453822	2.42929	0.209384	1.08142	0.719772	1.03894	0.893044	1.04321	0.445078	1.24254	0.709
P01023|KDNSVHWER	0.621883	0.580394	0.820989	0.206349	0.645038	0.340885	0.791147	0.505917	1.09261	0.434219	0.55813	0.448903	0.937292	0.00329152	0.430595	0.072124	-0.236611	0.804742	0.125889	0.392525	-0.0422178	0.175041	0.778326	-0.234658	0.829232	0.791465	0.462517	0.73794	-0.39348	0.421383	1.49864	-0.362097	0.161216	0.728912	1.00789	-0.43966	1.53479	0.807323	1.64699	1.22991	0.0936638	-0.00154736	0.238907	0.42385	-0.103201	0.0337247	0.680313	0.797143	0.96162	0.288965	0.675246	0.646366	0.915649	0.718788	0.138696	-0.033289	0.601478	-0.0236499	0.57955	0.00867091	0.00692895	0.604429	1.09047	-0.120285	-0.224128	1.10578	0.133703	0.8922	0.43883	0.195016	-0.540607	-0.190744	-0.377716	0.409573	0.122285	0.180199	0.320497	0.189419	0.761662	1.06286	0.883075	0.507416	-0.383949	0.0484052	0.565727	0.450853	1.18742	0.0206622	0.087382	1.68542	-0.493675	0.109452	0.134389	0.389544	0.522824	0.213458	0.748154	-0.150675	0.830765	-0.0537722
P02748|DRDGNTLTYYR	-0.0372903	0.277986	0.410179	0.90399	0.636357	0.752249	-0.0394715	1.36044	0.292692	1.07463	-0.336262	0.139438	-0.541182	0.618126	0.0479582	1.49207	1.18823	0.265035	0.73265	0.318419	0.555223	0.593659	0.307486	0.37255	-0.433063	-0.992726	0.181875	-0.637369	1.16109	-0.608312	0.340924	1.156	1.00379	0.638159	0.376787	1.37665	3.44959	2.09091	3.83286	3.53348	1.65849	-0.140917	-0.0385971	2.71753	0.939538	1.07691	2.23126	-0.16076	1.3284	-0.78013	-0.410479	2.18012	-0.215371	0.700491	-0.260484	1.00336	0.318822	0.794781	0.246549	0.595935	-0.131302	0.423403	-0.0757983	0.213261	0.0595792	-0.107674	-0.147101	0.578444	-0.369832	0.0954775	1.11285	0.731715	1.01978	-0.0411151	0.373773	0.0299026	0.652229	-0.103392	-0.110143	1.78042	1.64485	-0.0183941	0.810126	1.50832	0.659814	0.921027	1.33312	0.554076	1.77704	2.15656	1.28306	-0.742548	-0.0229747	-0.0324721	0.173489	-0.413473	0.0809297	0.0319442	0.164708	-0.386141
Q96IY4|YIKPTCR	-0.041702	-0.152786	-0.0938655	0.270388	-0.0241783	-0.0572845	0.0576005	-0.0690345	0.818912	0.219265	-0.0998269	-0.240916	0.486808	-0.444519	-0.195598	0.194072	-0.149263	-0.024128	-0.196858	0.76851	0.0124923	0.18823	0.0576114	0.305783	0.24443	0.0138732	0.0350887	0.0431649	0.132655	0.000905556	0.00692518	0.46117	0.406081	0.099393	0.311871	-0.995715	0.459248	0.389549	1.39671	0.488189	-0.558571	0.509307	1.21804	0.445135	0.747597	0.340333	-0.356761	-0.0984931	0.0926047	0.105291	0.0140147	0.305482	-0.602481	0.1805	-0.391288	-0.18147	0.0538994	-0.370406	-0.135911	-0.237626	0.000668923	-0.00877391	-0.013775	-0.0133895	0.0117102	-0.187173	-0.150865	-0.0337301	0.0631033	-0.144398	-0.00721468	-0.26713	0.161128	-0.113255	-0.209323	0.142648	-0.0641447	0.146171	0.12534	0.322801	-0.21981	0.368258	0.102638	-0.329431	0.379952	-0.104624	-0.326233	-0.163554	-0.132785	0.546204	0.454914	0.428911	0.216689	0.209146	1.12587	0.402646	0.655669	-1.05602	0.773126	-0.783166
P0DOX2|GRFTISR	-3.36067	-2.69117	-4.79669	-1.05085	-5.20339	-2.30891	-2.0987	0.764296	-4.02801	-0.807622	-2.83562	-2.13803	-2.19621	-2.28721	-1.96732	-0.49848	-2.03684	-3.38586	-0.769536	-3.34031	-1.42288	-0.488128	-1.0862	-0.752465	-0.140395	-0.0540539	-0.308588	-0.747593	-0.119342	-0.325404	-2.24005	-1.23654	-2.40764	-1.9317	-2.28345	-1.06542	-1.71505	-1.07251	-1.63286	-0.987528	0.835552	-2.63247	-0.435461	-0.4771	-0.130327	-1.94652	0.765099	-0.580538	-1.30682	0.906737	-0.116712	0.108189	1.00815	-1.24619	1.06943	1.90248	1.01516	-0.485263	-0.123131	1.66556	-1.06583	-0.853702	-0.553653	0.372955	-1.69029	0.263068	0.787037	-1.85956	-1.35689	0.946539	-1.73539	-0.536481	-1.678	-1.00153	0.0303126	-1.73209	-2.62132	-3.49483	-4.41902	-1.69913	-2.36194	-2.12818	-2.79217	-2.33828	-3.25988	-3.72889	-2.83569	-2.17226	-3.90162	-1.31495	-2.77179	-1.24575	-1.30706	-0.93958	-1.49598	-1.54673	-1.47292	-1.38952	-1.5033	-1.50298
P02763|DKCEPLEK	-0.595163	0.0692195	0.089846	1.48824	-0.101532	1.96679	0.00478026	3.71534	-0.0333739	2.47089	0.76289	-0.340935	0.0214707	0.648221	-0.0410132	1.6687	1.83026	-0.0242968	-0.899429	0.932412	-1.18124	-0.751636	-0.0027044	-1.98613	1.84154	-0.238876	-0.432889	-0.401584	0.662647	-1.15993	-1.34931	0.99079	0.232693	-0.860156	-0.0445098	2.30514	-1.08428	-2.03084	-1.50049	-2.01375	3.48172	0.832081	2.58121	3.81411	3.62991	0.28973	0.350394	-1.00851	-1.19079	-1.59374	-0.721296	-0.749262	-1.76687	-0.0801647	-0.486824	2.61525	1.34131	1.62938	0.697884	2.02175	0.233996	0.683264	0.214995	0.496313	-0.378575	0.597238	-0.327546	1.13776	-0.159694	1.24897	3.10175	-1.19959	0.568573	-1.03233	-1.04644	0.652397	0.137929	0.234553	0.361435	0.637175	-0.0983482	0.346159	2.03646	1.8927	0.358501	-0.392099	-0.722854	-0.36304	-1.0466	-0.348096	1.06886	-0.87674	-0.709368	-0.483161	-0.385292	-0.840655	-0.755527	-0.340122	-0.77907	-0.989504
P02751|TIKPDVR	-0.281256	0.275395	-0.0553976	-0.671168	-0.460795	0.667342	0.245402	-1.30137	-0.538675	-0.0982379	0.131209	0.387766	0.140971	-0.0501957	0.0690724	-0.076415	0.281533	0.344973	0.049864	2.93382	-0.936784	-0.37638	-0.776808	-0.134641	0.0487073	-0.257767	0.0517697	-0.486187	-0.340308	0.281519	-0.616	0.464457	-0.36717	-0.128358	0.17337	3.9624	-0.398959	0.97652	-0.88292	-0.257217	-0.957435	0.0590887	0.116982	0.0237764	0.15302	-0.360938	-0.823667	0.104733	-0.322839	0.196768	-0.181063	-0.548063	-0.187628	0.0986576	-0.280743	-0.567477	-0.191881	0.418465	0.0314596	0.00102221	-0.166245	0.446432	0.235196	0.232815	-0.453501	0.718199	0.311693	-0.0567598	0.388504	0.0661206	-0.280842	-0.133635	-0.0752317	-0.187597	-0.385134	0.379658	-0.214317	-0.0938888	-0.361323	-0.105926	0.0297671	0.302574	0.895871	-0.635964	0.168154	-0.237127	0.813239	0.148381	0.493325	-0.404296	0.247736	-0.616861	-0.497386	-0.663156	-0.707206	0.0066863	-0.114599	-0.589993	-0.364564	0.455088
P01008|VANPCVK	0.0491088	0.515089	0.053305	-0.980306	0.112738	-0.798258	0.0351807	-1.93341	-0.0108396	-0.558976	-0.377467	0.187454	-0.20419	0.0254428	0.208111	-0.112771	-0.244863	-0.265794	-0.720282	0.660306	-0.744666	-0.834429	0.00320311	-1.16013	4.63116	-0.149481	-0.252552	-0.0815694	-0.675425	-0.109689	0.141343	-0.216114	-0.315675	0.0889447	0.43272	3.29823	-0.0785331	2.88322	-1.12273	-0.282255	5.63958	-0.477159	-0.222583	2.50912	-0.00514068	0.308594	0.130876	0.101807	0.657813	-0.298225	0.218789	0.0955702	0.205509	-0.296841	-1.20122	0.0843711	-0.299442	0.0319347	0.025805	-0.27785	0.0518104	0.165887	-0.365936	-0.0337989	0.0224072	-0.356778	-0.96398	0.48182	-0.408155	0.359795	0.0930425	-0.905448	-0.126854	-0.492158	-0.286367	-0.249275	0.267203	0.0941863	0.686919	-0.0338514	-0.000987436	0.322023	0.486669	0.0457452	0.470535	0.400168	2.76794	0.698679	1.37251	0.567495	0.37521	-0.197911	0.0795649	0.332422	-0.13208	0.219807	-0.13639	-0.395763	0.0967427	0.0279998
P01024|LCRDELCR	0.278727	-0.376233	0.530136	1.17505	0.8318	0.903208	0.256877	2.24374	0.724485	2.1094	1.0316	0.12848	0.52224	0.375395	-0.209813	1.68622	1.22677	0.214009	-0.131766	0.870684	-0.237838	0.157385	-0.186128	0.534537	-0.844113	-0.158825	0.104431	-0.379839	2.01685	-0.825914	-0.864125	1.1125	0.738617	-1.53994	-0.298322	-1.99565	-0.938039	0.324902	-0.141697	-1.16366	0.38959	0.167159	0.114945	-0.847605	0.834536	-1.34153	0.258995	-1.10273	-1.21773	-0.391989	0.477466	-0.197858	-0.0726156	-0.014885	0.378646	0.856281	0.429717	0.109068	-0.218628	0.167101	0.279946	0.417262	0.669956	-1.243	-0.640962	-0.768176	-0.472216	-0.478624	-1.08154	-1.26878	0.766597	0.611793	0.695679	-0.0565883	0.308451	0.178677	0.525726	0.255877	-0.863574	1.50361	-0.906348	-0.16721	0.123683	0.126724	-0.121323	-0.477978	-0.449413	-0.0943854	0.0725413	-0.200176	1.02733	0.499362	0.676859	0.357434	0.328862	0.573551	0.666557	0.842248	0.338037	0.225506
P02647|THLAPYSDELR	0.115111	0.167282	0.070535	-0.951218	-0.842012	-0.932233	0.306953	0.209441	0.393087	-0.928688	0.0464376	0.224438	-0.0593218	0.0444542	0.0131114	-0.514283	-0.716363	0.176572	-0.604699	0.00881591	-0.813951	-0.875036	-0.861652	-0.186772	-0.387834	-0.26235	0.31191	0.214111	-1.14326	0.699355	0.25781	-0.472841	-0.70618	0.0418181	-0.206824	-1.92415	-0.730699	-0.852982	-1.07318	-1.08387	-0.0947686	-0.149105	-0.0528627	-0.635796	-0.763649	0.0646913	-1.07501	0.209584	-0.0587692	0.177955	-0.0781032	-0.565562	0.0239277	-0.304796	-0.875257	-0.427977	-0.20763	-0.0362053	-0.218031	0.275808	0.157413	0.196132	0.796498	0.203138	0.51866	0.613466	0.383516	0.147053	0.124164	0.289975	-0.93916	-0.25908	-0.390847	0.0926091	0.250743	0.691781	0.1918	0.815207	0.458296	-0.622799	-0.155187	0.644958	0.228794	-0.949948	0.246674	0.028867	-0.488679	-0.0900287	-0.369597	-1.23174	-0.625879	0.0434005	-0.391737	-0.0274527	-0.548186	-0.125172	-0.132356	-0.447304	-0.232845	-0.274022
P04196|QIGSVYR	0.351705	0.193145	0.0376476	1.0818	0.20955	1.8111	1.26215	1.72787	1.16429	2.10375	0.00952793	-0.0118808	0.196661	0.0558051	-0.407982	0.409834	-0.646696	0.117035	-0.256543	0.548828	0.426123	0.170278	-0.060613	0.388351	-0.382916	0.321044	0.948647	-0.741512	1.7742	-0.262794	-0.24671	1.75766	0.994094	0.308195	1.08437	-0.133487	0.505246	0.0969892	0.290722	-0.135088	0.504699	0.319091	1.05803	-0.127702	1.25747	0.70659	0.0616627	-0.484467	-0.0186755	-0.555742	0.380732	0.213231	-0.474325	0.261423	0.555337	0.0872439	0.201484	0.211892	-0.38645	-0.0659472	-0.369478	-0.130583	-0.124773	-0.104445	-0.240809	-0.430129	-0.449085	0.341778	-0.281288	-0.050889	0.927575	-0.599877	0.377006	-0.153092	-0.265415	-0.154459	0.638256	-0.24081	-0.689627	0.651126	0.367945	0.197885	0.689947	1.46346	0.517291	0.131164	0.203156	-0.290692	-0.438709	0.226444	0.708244	-0.680491	-0.105745	-0.0199025	0.0436426	-0.303978	0.562418	0.0356245	-0.13133	-0.118826
P02749|KATVVYQGER	0.257079	-0.222213	0.144616	0.271143	0.165568	0.30895	0.133092	0.758133	0.342722	0.508201	0.312958	-0.258748	-0.177325	0.190932	-0.0424667	0.640852	-0.0855408	0.175751	-0.100483	0.232331	0.289274	0.560371	0.342958	0.708895	-0.00424197	0.0665349	-0.0483072	0.134229	0.288646	-0.149811	-0.109874	-0.275804	0.292269	-0.117754	0.0803177	-0.921587	0.56415	0.624061	1.32366	0.699729	-0.667423	0.145324	0.0370302	0.379524	0.303844	-0.0429781	-0.0312323	0.280359	-0.83981	0.290754	0.463079	0.156303	0.128763	-0.134779	0.783399	-0.0599169	-0.0733844	0.034205	-0.205266	0.0941215	0.376032	-0.0558928	0.00582448	-0.21909	0.00522685	-0.372749	-0.289426	0.195699	-0.125912	0.00727397	0.112313	0.193852	0.474763	0.110387	-0.0487005	0.233295	0.28094	0.242641	0.214649	0.52747	0.54408	-0.042697	0.328063	-0.0398552	0.174278	0.420919	0.220905	0.217282	0.936423	0.494251	0.272435	0.41767	0.360295	0.213046	0.0140304	0.661283	0.681992	0.265174	0.178188	0.354134
P02787|AVGNLRK	1.22961	1.78553	0.885349	0.560599	1.40151	0.00375157	0.928612	2.25143	0.89226	3.614	0.302359	1.2761	0.875182	1.83778	1.38463	0.964747	0.818801	1.14652	1.89756	0.698152	1.66665	2.63507	2.47426	3.10758	0.433372	3.54051	2.5081	3.21319	2.81631	3.2698	0.830042	1.77778	0.124397	-0.263869	1.58753	0.0324022	0.728757	1.24855	1.8561	0.0571719	0.070813	-0.134105	0.439788	0.174919	0.146706	1.24161	1.83711	0.988158	2.14719	0.977376	1.59965	1.36167	1.66832	1.0912	3.80566	0.849841	1.18031	1.8893	1.71489	-0.265112	1.23847	0.79356	1.56119	2.52993	1.62689	-0.526223	0.0364577	0.0182877	0.315158	0.325489	1.16794	1.3703	1.299	1.6514	1.80792	1.38154	1.73182	2.62115	1.62565	2.93588	2.17209	1.57593	1.61418	0.219354	1.97351	0.609752	1.35923	0.877137	1.3303	0.192954	1.46541	2.68496	3.68934	1.60464	2.92717	2.78465	3.02316	2.96967	2.37984	3.04286
P00736|GGGALLGDR	0.738387	0.271249	1.03387	0.565819	1.6482	0.530562	0.884663	1.3939	0.307387	1.69593	0.130816	-0.110191	-0.0791777	0.298886	-0.14662	0.632926	0.421809	-0.0973309	0.0431976	0.0343073	0.695025	0.99351	0.501282	0.997376	0.193247	0.246367	0.237485	0.27116	0.511815	0.0446416	0.0716234	1.03757	1.17194	-0.311587	0.423103	0.668905	1.21365	1.66802	2.21008	1.61117	0.638117	-0.229021	0.0577227	1.57398	0.924485	0.456423	0.733033	-0.17604	-0.0971956	-0.360421	0.195064	-1.26733e-05	-0.490509	0.607572	0.0395083	0.27975	0.322112	0.59592	0.262429	0.205174	0.444584	0.334494	0.0732665	0.234252	-0.111662	-0.272171	0.116617	0.27729	-0.138172	-0.234857	1.14574	0.161326	0.914218	0.12304	0.262828	0.0374976	0.256845	0.121885	-0.700336	3.47127	1.30514	0.182486	1.27412	0.9555	0.719015	0.790353	1.37998	0.165422	2.63811	1.73674	2.02115	-0.419081	0.478314	0.64331	0.593714	0.164444	0.623568	0.301515	0.882807	0.486164
P02787|EGTCPEAPTDECKPVK	0.23389	0.278671	0.493999	0.0148787	0.451375	-0.342514	0.642096	0.0167481	0.467097	-0.308021	0.638842	0.354469	0.649355	-0.00917504	0.571134	0.31917	0.0444961	0.469059	0.485946	0.286991	-0.145022	-0.663575	-0.792881	-0.0188113	0.272567	0.748538	0.425605	0.464256	-0.463794	0.586331	0.529325	-0.0922226	-0.555736	0.701359	0.463983	1.95186	-0.417246	1.10322	-1.05275	-0.394448	0.737032	0.655324	0.222482	2.3852	-0.0960237	-0.412894	0.45114	0.401156	0.70644	0.126297	0.831513	0.534269	-0.0318299	0.926528	1.08848	0.453654	0.0178672	0.10231	0.319294	0.288729	0.823948	0.151598	0.00996638	0.730016	0.748238	0.358591	0.321161	0.526508	0.187041	0.478981	-0.196209	0.0799078	0.171951	0.735529	0.374659	1.15311	0.403	0.764786	0.386834	0.750549	1.58257	1.1021	-0.544458	0.568302	0.284213	0.479196	1.14366	0.498895	0.0439488	0.681208	-0.481059	0.453653	0.394951	0.458669	0.144936	0.112303	0.432466	-0.067969	-0.419225	0.132311
P01023|RTTVMVK	0.0379231	-0.188726	-0.00557623	-0.545513	-0.671898	-0.303585	-0.0994013	0.361184	-0.0852602	-0.108757	0.213071	0.677628	0.651282	0.128971	0.172153	-0.244811	-0.362974	0.0710328	0.00366232	0.255551	-0.757083	0.0140576	0.142164	-0.310427	-0.65245	-0.38883	-0.62889	-0.389871	0.131695	-1.10157	0.275217	-0.560903	-0.179721	-0.481868	0.309809	-0.549679	0.362936	0.566978	0.858152	0.259176	-0.211382	0.226839	0.107196	-0.511793	-0.0933346	-0.914327	-0.470953	-0.136891	-0.290534	-0.00492096	0.0493578	-0.433435	0.79434	-0.688595	-0.0872046	-0.721729	0.217261	-0.779434	-0.0189878	-0.516653	-0.169284	0.573836	0.026897	-0.5715	-0.948654	-0.322454	-0.695455	0.0516127	-0.170887	-0.50875	-0.152074	0.090663	-0.179709	-0.13313	-0.100932	0.0997397	-0.085597	-0.220256	0.321173	-0.619711	-0.109435	-0.207953	-0.473821	-0.0126261	-0.139057	0.286311	0.467904	0.171163	-0.0306908	1.41739	-0.343137	-0.0333818	0.0910372	0.074266	0.121875	0.459161	0.543148	-0.453241	0.578992	-0.694897
Q14624|FAHTVVTSR	-0.0392592	-0.00702862	-0.396457	0.456364	0.308244	0.31602	-0.0964344	0.386027	-0.061943	0.2793	0.248166	0.652293	0.184337	0.49144	0.0158553	0.39605	0.436487	0.2391	0.519839	0.00202212	0.930763	-0.147654	-0.173897	0.0779135	-0.0507254	-0.48475	0.0402948	0.960948	0.677621	1.01782	0.27574	-0.920656	0.652976	0.047133	0.575841	-0.579523	1.31054	0.845051	0.633677	1.8609	-1.14532	0.453837	0.634171	0.337394	1.09106	-0.225961	0.545974	-0.121637	0.0332863	0.536424	0.352098	0.184611	-0.214631	0.244753	0.092514	0.546356	0.708598	-0.0518505	0.2438	1.00489	0.0587978	0.146351	0.170567	0.215795	0.266971	0.0227689	0.0762619	0.192544	0.138448	-0.0325502	0.897377	0.0950747	0.0363194	0.555923	0.172287	0.014204	0.0391431	-0.806025	-0.243873	0.992477	0.500843	0.489132	0.609181	0.362853	0.584621	0.0726564	0.917094	-0.261566	0.969569	0.190584	0.277176	-0.570956	0.537438	0.245293	0.340132	-0.0468754	0.0647397	-0.742172	-0.00956659	-0.149725
P02751|ISCTIANR	-0.353698	0.20552	-0.21878	-1.00339	-0.592443	-0.149875	-0.082411	-1.31615	-0.487309	-0.507657	0.254577	-0.057252	0.190216	-0.265446	-0.122121	0.224598	-0.139751	-0.0520745	-0.178796	1.91663	-1.28672	-0.482596	-0.776279	-0.338975	-0.749286	-0.596184	-0.114009	-0.807902	-1.09038	-0.0172463	0.115834	0.0551074	-0.362065	-0.0477778	0.301611	0.727267	0.617476	-0.0444311	1.05384	0.904564	-0.409381	-0.06517	0.114988	-0.0865835	0.411718	-0.444745	-0.0571176	-0.0331418	0.0807786	-0.0500748	0.0256914	0.395167	-0.209103	0.0428271	-0.857612	-0.198339	-0.318135	-0.263767	-0.129518	-0.317534	-0.173224	-0.097048	-0.130428	-0.17529	-0.677197	0.50742	0.0785307	-0.201312	0.298798	0.21502	-0.506476	-0.468641	-0.621333	-0.269665	-1.09403	0.410214	-0.142403	-0.591563	-0.96372	0.486469	0.0667756	0.112132	0.701377	-1.29948	0.342484	-0.255935	-0.0614432	0.21819	0.494809	-0.116776	0.658439	0.0233583	0.221234	-0.0131069	-0.0821461	0.503403	0.372817	-0.263614	0.141241	0.500701
P02751|SEPLIGR	0.310754	0.367319	0.106761	-0.0300967	-0.0573012	0.604063	0.664838	-0.756244	0.551054	-0.786361	0.330276	0.412364	0.387426	0.760597	0.0494119	-0.0115068	-0.133959	0.428883	0.189407	2.55576	-0.0451452	0.374232	0.300447	0.650483	0.376468	0.212662	0.219066	0.224881	-0.407677	0.565791	-0.293213	0.420835	-0.339164	0.109563	0.140306	-1.18636	0.683623	1.66038	1.06135	0.956047	0.682519	-0.102454	0.0355428	0.754664	-0.00634053	-0.143995	0.260227	0.0575372	0.144032	-0.0412926	0.0929227	0.0641792	0.00306475	0.174238	1.27318	-0.804264	0.0483769	0.206535	0.28263	0.0398589	0.469621	0.336838	0.804721	-0.121378	-0.0943883	0.657108	0.158124	-0.264472	0.264542	0.165493	-0.207042	-0.205604	-0.270357	0.0192526	-0.13117	0.52059	0.163198	0.0947839	-0.493431	0.201801	0.473315	0.264029	0.701451	-0.561039	0.154542	-0.307828	0.17192	0.0918291	0.577389	-0.109595	0.224609	-0.024958	-0.513355	0.218209	-0.602323	0.111158	-0.123759	-0.0813549	-0.181392	0.454186
P03952|TLPEPCHSK	0.375216	0.204703	0.385822	-0.0459765	0.176398	0.135304	0.365518	0.322545	0.891274	-0.249349	1.20493	0.257649	0.896637	0.592688	0.685372	0.743116	0.664212	1.01367	0.175995	0.782729	1.34569	0.81039	0.62821	1.33184	2.30039	0.543505	0.61859	0.456067	-0.162019	0.498736	0.566538	0.39846	0.45224	0.518442	0.506618	1.62736	0.754505	0.594931	0.904219	0.786376	1.33842	0.0314031	0.598556	0.926917	0.524161	0.0875393	1.07622	0.375752	0.283921	0.230658	0.990028	0.516743	0.404889	0.846776	0.249452	0.246993	0.392164	0.24036	0.897529	0.231932	1.39589	0.298965	0.959281	0.411776	0.763892	-0.387982	-0.358475	0.532666	-0.271788	-0.0788545	0.387111	0.0047943	-0.169961	0.428229	0.16595	0.977903	1.18507	0.340794	0.743071	1.29721	0.423698	0.729197	0.373557	0.604283	0.760638	0.758048	0.207595	0.604275	1.00625	0.74854	0.36157	0.515831	0.650491	1.03246	0.620767	0.886932	1.10664	0.582545	1.21678	0.223609
P05156|YTHLSCDK	-0.0198563	0.0481341	0.490801	0.147913	0.350835	0.645094	0.603836	0.533843	0.68409	1.01786	0.29124	-0.174739	0.0271757	0.217974	-0.00718925	-0.00119328	0.323121	0.0818107	-0.124727	-0.146629	-0.791833	0.420897	-1.39261	-1.301	-1.58201	-1.57386	-0.101007	-1.52253	0.300872	-0.154904	-0.155068	0.341049	0.358081	-0.248071	-0.189812	0.307244	0.134971	-1.39486	-0.225339	-0.508215	-0.270446	0.366125	0.613149	-0.48722	0.378576	0.691224	-0.377356	-0.419123	-0.95044	-0.119375	-0.456805	-1.79481	-0.37041	-0.512567	-0.642387	-0.348638	0.135192	-0.822571	0.14594	-0.0140403	0.0664278	0.118305	0.0917482	-0.176959	-0.142324	-0.128828	-0.0903422	-0.0751359	-0.336584	0.0360505	0.372635	0.375731	0.540398	-0.153911	-0.04435	0.491096	0.289567	0.428965	0.211023	0.920577	0.342708	0.576449	0.0241629	0.883499	0.419541	0	-0.0883596	0.205178	-0.454648	0.433375	0.486913	-0.511321	-0.505508	0.203731	-0.60753	0.176281	-0.205201	0.00707686	-0.234863	-0.120044
P0DOX8|VTVLGQPK	-0.556226	0.00138539	-1.03107	-0.371287	-0.465572	-0.539267	-0.410386	0.0664419	-0.540951	-0.930785	-0.889827	-0.156218	-0.385454	-0.1704	-0.766165	-0.439454	-0.498715	-0.362202	-0.251409	-0.59338	-1.12905	-0.176431	-0.0462376	-0.938779	3.69624	0.0799843	0.227093	0.166293	-0.0294297	0.375331	-0.265889	-0.28126	-0.790317	0.120517	-0.334658	2.84734	-0.394791	-1.04097	-1.48606	-0.203991	4.30775	-0.0202244	-0.159525	-0.465226	-0.172937	0.670402	-0.142565	0.132567	0.0377113	0.13589	-0.321169	0.120702	-0.0398069	-0.670605	-0.0981907	0.0207774	-0.153202	0.0352777	-0.566301	-0.254467	-0.514974	-0.337543	-0.134305	-0.218092	-0.525446	0.311418	0.442263	-0.499721	-0.36139	0.0946744	-0.121195	-0.0554481	-0.727268	-0.608679	0.0369578	-0.557526	-0.565113	-0.971299	-0.580849	-0.979095	-0.783487	-0.203761	-0.449627	-0.540529	-0.151686	-0.702419	-0.358368	-0.662375	-1.07639	-0.220668	-1.18984	-0.660275	-0.721742	-0.338808	-0.53859	-0.749724	-0.305361	0.508068	-0.458873	-0.804198
P02787|DDTVCLAK	0.25827	0.617196	0.764431	0.0637573	0.632671	-0.352499	0.790732	1.32496	0.517892	-0.510078	0.942103	0.377599	0.890649	-0.559722	0.641402	-0.911476	0.0867354	0.683769	0.166082	0.403538	0.373017	-0.424578	-0.350664	0.224949	2.69145	1.03305	0.569692	0.453437	-0.832006	0.852307	0.992648	0.208084	-0.443915	1.06828	0.930282	3.81964	-0.197543	4.1523	-1.04483	0.0822222	3.76108	1.02144	0.925341	4.85332	0.350726	-0.530402	-0.2772	0.609188	0.456001	-0.0546502	1.07721	0.230487	0.0726876	1.06539	-1.30817	0.510518	0.0674007	0.318358	0.174141	0.370533	0.827896	0.0530544	-0.0510248	0.813327	0.863961	0.604393	0.368931	0.947425	0.00782828	0.690518	-0.461271	-0.0276958	-0.260246	0.906956	0.0379327	1.58167	0.536618	0.904315	0.380464	0.658945	2.53045	1.52097	-0.0649313	0.654541	0.673984	0.786822	2.95143	0.989384	-0.11769	1.09359	-0.12338	0.574495	0.720884	0.588816	0.300862	0.355052	0.62179	0.11205	-0.422239	0.42241
P02768|QEPERNECFLQHK	0.707119	0.0942593	0.640566	-0.843041	0.0351993	0.0750773	0.331731	-1.04356	0.367531	-1.16704	0.31545	0.451595	0.499668	0.330528	0.701784	-0.733163	0.15076	0.274548	0.263811	0.442892	0.113789	-0.717739	-0.450089	-0.618419	2.47234	-0.225611	-0.908287	-0.329217	-0.837281	-0.664097	-0.844197	-0.133206	-0.157185	-0.739747	-0.237403	3.21376	-0.431697	-0.842966	-0.945382	-1.14079	0.390214	0.362788	0.407231	0.410914	-0.229866	-0.492471	-0.0363346	-0.0172661	0.158415	-0.100389	0.113475	0.140542	-0.169782	0.111297	-1.73685	-0.176007	-0.458257	-0.591378	-0.349589	-0.6658	-0.0813195	-0.50791	-1.30023	-1.27227	-0.872314	-1.83564	-0.934316	-0.373793	-0.232709	-0.919529	-0.562291	0.193091	-0.0721345	0.124529	0.257033	-0.595786	0.189441	-0.90468	-0.361608	-0.613815	-0.354101	-0.373661	-0.115	0.159842	-0.477478	1.03975	0.497634	0.86638	0.515799	0.473391	-0.107253	0.667079	0.298151	0.511547	0.272057	0.503402	0.0564769	0.236009	-0.0220338	0.450673
P43652|TLPECSK	0.72846	1.11407	0.610672	-0.188454	0.127405	0.0557857	0.71703	-0.20902	1.15307	-1.01395	0.862365	0.728557	0.873132	0.63995	0.843707	-0.0186685	0.801939	0.594132	0.771397	0.675565	0.836358	0.221961	-0.0212128	0.541265	2.1282	0.225705	1.0895	-0.207781	-0.953377	0.972229	0.973896	0.0793769	-0.0163877	0.809294	0.628906	1.81055	0.21808	-1.09599	0.31038	-0.133827	0.0962714	0.680537	0.774244	0.463436	0	-0.353543	-0.093473	1.13112	0.401338	0.125562	0.600045	-0.133199	0.330977	0.455486	-1.02183	0.803037	0.715265	0.534962	1.14767	-0.126812	1.26324	0.652379	0.509619	1.20066	0.607623	-0.200059	-0.0733199	0.38231	-1.22304	1.10034	-0.421107	0.384154	-0.153558	0.80115	0.304159	0.738482	0.857567	0.781757	1.14133	0.571557	1.37571	0.978524	1.15994	1.19907	1.49011	0.922979	1.95746	0.000858761	1.663	1.94413	0.0257412	0.795444	0.481187	0.933197	0.175345	0.679695	0.242984	0.735508	0.633068	0.460836
P02652|VKSPELQAEAK	0.135274	-0.055782	0.00156043	-0.0615514	-0.262812	-0.0284128	0.226255	1.27895	0.167117	-0.111161	0.383552	0.162314	0.357604	0.215927	0.503072	-0.175282	-0.0874976	0.105106	-0.0919033	0.305955	-1.07816	-0.602076	-0.798076	-0.862873	0.907483	0.0955803	-0.282095	-0.274558	-0.882051	-0.00346462	0.00290781	-0.243871	-0.713425	0.00792373	0.147569	2.37948	-0.986279	-1.79112	-2.06854	-2.28558	2.96625	0.476073	0.435991	4.18845	-0.143201	-0.493811	-0.499521	0.187112	0.183481	0.157011	0.401593	-0.61617	0.19645	0.487696	1.18824	-0.392829	-0.247855	0.00478622	-0.121978	-0.162363	0.536742	0.0605318	-0.140842	0.0483692	0.12442	-0.444126	-0.287543	-0.183584	-0.313771	0.208667	-0.0939283	0.176073	-3.02825e-05	-0.0870199	0.0495558	0.410431	0.489448	0.391932	0.531404	0.302264	-0.513808	0.287016	0.088773	-0.085145	0.227684	0.0932158	-0.0200393	0.31729	-0.89934	-0.389376	-0.0873014	0.544043	0.278301	0.513915	0.0432435	0.470248	0.0852614	0.109345	-0.0450051	0.293954
P04003|KPELVNGR	-0.19599	-0.771376	-0.017718	0.736104	0.235846	0.662245	0.312709	0.929183	0.209026	1.12191	0.266487	-0.146363	-0.166372	0.307195	-0.0340361	0.812715	0.648541	-0.0741579	-0.377778	0.00931665	0.729136	0.0479851	0.218518	-0.370461	-0.802934	-0.0124507	0.119834	-0.428008	1.10733	-0.437942	-0.249506	0.773057	0.932585	-0.248458	0.316734	-1.49799	-0.308324	-0.774919	-0.652487	-0.38116	-0.227839	0.15252	-0.235075	-0.0397733	0.167828	1.24865	0.893318	-0.707219	0.0332717	-0.321289	-0.0226825	0.285695	-0.412554	-0.151915	-0.429395	0.667893	0.232011	0.0875175	-0.555954	0.693347	-0.470604	0.324876	-0.433753	-0.1209	-0.0251272	-0.504464	-0.382985	0.0784253	-0.0865996	-0.491723	1.03521	0.373823	0.786821	0.0763265	-0.0308378	-0.0358608	0.437869	-0.00455059	-0.307577	1.02503	0.237402	0.193372	0.722043	1.17648	0.436482	-0.128903	-0.0287352	0.0890669	0.317953	0.36036	1.1	-0.388085	0.562367	-0.324381	0.218148	0.32066	0.468228	-0.0416697	0.274109	0.0308748
P02751|ESKPLTAQQTTK	-0.532911	0.277618	-0.339492	-1.05733	-0.47952	-0.538632	0.151406	-0.73991	-0.113904	-1.98199	-0.697061	-0.0946025	-0.635246	-0.487859	-0.18757	-1.32497	-1.01608	0.0691684	-0.108748	2.20944	-1.29882	0.182436	-0.13982	0.266768	0.39585	0.203468	0.562279	0.041013	-0.939649	1.11823	-0.167031	0.0783763	-0.742204	0.4794	0.192743	0.477817	0.189444	0.103619	0.0535646	-0.417273	-0.0634819	-0.0120158	0.172113	0.124694	-0.113896	-0.145632	-0.782511	0.17422	0.00558555	0.191892	-0.269165	0.133401	-0.102227	0.430389	-1.08676	-0.186993	-0.33559	0.354807	0.227032	-0.0693684	0.018963	-0.260342	0.364727	0.19654	0.010118	1.2262	0.331444	0.163806	0.366076	1.03713	-0.437077	-0.302361	-0.370682	-0.0390164	-0.132022	0.118661	-0.0464297	0.156455	0.107471	0.0279007	0.033519	0.216038	0.268204	-0.51918	0.0884944	0.0194972	0.0661761	0.140409	-0.327512	0.805937	-0.837792	-1.18492	-1.56883	-1.12574	-1.46897	-0.665789	-1.07239	-1.20319	-0.965402	-0.105061
P02751|VFAVSHGR	-1.14731	-0.645544	-1.1831	-1.51771	-1.18238	-1.18552	-0.490378	-1.68821	0.752188	-1.21808	-0.397426	-0.0538094	0.145561	-0.213657	0.61174	-1.22163	-0.679323	-0.0234125	0.149305	0.928592	-1.36156	1.31333	0.221494	1.69571	0.50061	-0.170803	0.149799	-0.102306	-2.12049	0.729838	-0.200643	-0.452852	-0.881373	-0.184225	-0.433505	-0.98658	0.734256	0.438234	1.23761	0.915527	-0.945911	-0.176658	-0.0206372	-0.191631	-0.137734	-0.8554	-0.312661	0.214446	-0.239967	0.682994	-0.57923	-0.207362	-0.408372	0.33769	0.177815	-0.801118	-0.438681	-0.198322	0.413175	-0.620689	0.507326	-0.723176	0.320982	0.544714	0.0208446	0.740456	0.179096	0.260886	0.523388	0.655494	-1.15464	-0.423751	-1.10632	-0.0896177	-0.205425	-0.43358	-0.541024	-0.463051	-0.0480175	-0.385817	-0.244294	-0.443812	-0.295629	-0.501264	-0.219293	-0.905382	-0.238499	-0.244576	0.20946	-0.222214	-0.744157	-0.568597	-0.323082	-0.585891	-0.864558	0.125722	-0.665097	-0.19944	-0.202078	-0.239325
P43652|FTDSENVCQER	0.601388	0.740404	0.302863	-0.206037	-0.0584257	-0.10663	0.581052	-1.4045	0.946463	-1.31643	0.666451	0.221019	0.630695	0.462357	0.832402	-0.696548	0.437247	0.458322	1.14324	0.219896	0.62368	0.423549	0.00410954	0.971595	1.1492	0.227764	0.725301	-0.0659668	-1.26997	0.732707	0.574074	-0.13531	-0.401605	0.727616	0.265018	1.46109	0.876946	-0.210492	1.26148	0.594764	0.502659	0.30164	0.531409	0.0564381	-0.460594	-0.369071	-0.0543518	0.933394	0.466097	0.374494	0.350065	0.334445	0.353567	0.493055	-1.84763	0.516974	0.394526	0.448714	0.862684	-0.193072	0.408984	0.334607	-0.598424	1.10234	0.757194	0.601548	0.319271	0.215143	-1.01225	0.563229	-1.08587	0.598896	-0.476444	0.72152	0.501654	0.447825	0.957757	0.463919	1.01558	0.23381	0.224429	0.720499	0.510403	-0.466271	0.795561	0.398533	0.86021	-0.452993	0.718763	0.499862	-0.467117	0.38192	0.0806841	0.518859	0.0296484	0.390722	-0.0503817	0.336554	0.148782	-0.206949
P01008|KATEDEGSEQKIPEATNR	0.799596	0.521017	0.579807	0.0102683	0.457606	0.278107	0.534465	-0.706724	0.686378	-0.106215	0.477171	0.362412	0.542961	0.515329	0.717425	-0.149637	0.144034	0.241496	0.874711	0.844257	-0.441539	-0.238432	-0.306324	-0.358493	3.09699	0.370009	0.0800565	0.261743	-0.0648559	0.201784	0.531979	0.200241	0.317794	0.435309	0.576213	2.41203	0.0359405	-0.449855	0.144485	-0.931829	1.46806	0.586843	0.676739	0.0239468	0.447099	0.424045	0.33421	0.760598	1.00003	0.346142	0.565742	0.411176	0.512829	0.861892	0.321689	0.065071	0.0523898	0.623288	0.662728	0.268559	0.714429	0.436928	0.312783	0.639203	0.793523	0.167531	0.237013	0.617695	0.251691	0.470887	0.0138676	0.0596903	0.242256	0.376801	0.412783	0.0252711	0.37229	0.0982287	0.406789	-0.0521442	0.266163	0.571204	0.552985	0.517161	0.454261	0.518237	0.532357	0.879795	-0.8498	0.211684	0.00762254	0.608827	0.339606	0.39872	0.112586	0.796059	0.379967	0.408104	0.519331	0.658388
P02748|DRVVEESELAR	0.280581	0.354477	0.39941	1.14325	0.684503	1.00446	0.459389	1.52605	0.618826	1.2685	0.831926	0.400908	0.51119	0.709371	0.143382	1.15767	0.744412	0.661118	0.563258	0.542737	0.736883	1.04239	0.586269	1.05406	0.852261	0.185088	0.330456	0.129049	0.15422	0.387868	0.000963239	0.250314	0.0728897	0.608452	-0.426257	2.32245	4.04987	3.88917	4.39648	3.873	1.99124	-0.258323	-0.231621	2.56406	0.527046	0.91929	0.906492	0.60174	-0.00430536	0.137011	0.434829	1.0958	0.265549	0.688351	0.777814	0.55083	0.722758	0.580834	0.660531	0.500035	0.291563	0.373678	0.658369	0.465286	0.889503	0.197539	0.281064	0.409997	-0.280045	0.700623	1.10347	0.608859	0.88408	-0.273216	0.543458	0.157193	0.205524	0.11632	-0.371794	1.1224	1.14312	0.486539	0.732369	1.0648	0.936714	0.331904	1.17176	0.0553139	2.02327	1.09225	0.842933	-0.215057	0.604045	-0.107973	0.488723	0.0820212	0.266745	0.340003	0.236005	-0.123026
P01024|AKDQLTCNK	0.411856	0.472918	0.980957	1.09564	1.08632	1.14089	0.660538	0.890388	0.452667	1.2179	0.903029	0.473627	0.463308	0.876923	0.697958	0.648556	1.14285	0.471128	0.491601	0.848692	0.124334	-0.597862	-0.395711	-0.360621	0.586867	-0.171323	0.762403	-0.767673	0.758258	-0.492919	0.153538	1.07533	0.927794	0.504486	0.547984	1.60309	0.763747	-1.06657	0.787039	0.482138	2.63349	0.431878	0.663627	0.171289	0.855812	0.197582	0.962284	0.503513	0.551995	0.0985725	0.324651	0.578924	0.280196	0.485927	-2.00018	0.591737	0.703182	0.40821	0.298267	0.883056	0.615736	0.749922	0.525936	0.354744	0.0956717	-0.723741	-0.840445	0.306262	0.147807	-0.140913	0.927909	0.815834	1.0549	0.69188	0.443362	0.606602	0.711427	0.52009	-0.0344654	1.15962	0.410801	0.991516	1.15227	1.69487	0.917289	0.852604	2.06547	1.13152	-0.373085	1.03291	1.25565	-0.0359344	0.461178	0.287947	0.228932	0.397714	0.336393	0.520558	0.242656	0.0799485
P00738|ILGGHLDAK	-0.635264	-0.297719	0.0868706	-0.0199206	0.587567	1.07094	-0.535139	0.925605	-0.961523	1.58817	-1.92397	-0.0982672	-0.830806	-0.322446	-0.113272	1.24319	0.762376	-0.760133	-1.41445	0.304578	0.501436	-0.509127	-0.526592	-1.21373	3.18528	-0.549008	0.305613	-0.695381	1.65335	-0.64182	-0.293623	0.957019	0.546921	0.129003	0.386471	4.4785	-1.00383	0.722391	-0.146743	-0.968677	2.42717	-0.827242	0.301444	4.88989	0.89299	0.674509	0.494967	-2.18191	-0.218166	-0.586744	-0.666138	-1.17139	-1.63859	0.280052	-0.324246	-0.136898	0.79515	-0.620819	-0.436014	-0.233809	-2.87132	0.320084	-1.21281	-0.381241	-0.62183	-0.103535	-0.755013	0.609253	-0.010563	-0.0419228	1.65292	0.1239	1.66674	1.63304	-1.00696	-0.653545	-0.393959	0.0795994	0.00464779	-0.92822	-0.758992	-0.592939	0.750626	1.22456	-0.887953	-0.616074	-1.27448	-0.360482	-1.49237	-0.479349	1.47859	-0.402884	-0.092833	-0.236638	0.179727	-0.745792	0.336944	-0.694473	0.0188357	-0.180166
P43652|TINPAVDHCCK	-0.870885	-0.217053	-0.934408	-1.13151	-1.41423	-1.16231	-0.934125	-0.891792	0.472452	-2.23972	-0.0188589	-0.353738	-0.0566719	-0.439959	-0.474119	-0.462822	-0.423867	-0.303963	-0.497446	-0.331896	-0.920825	-0.70899	-1.32354	-0.594459	0.843048	-1.05739	-0.682167	-1.0735	-2.31067	-0.686894	0.0837895	-0.805574	-0.656849	0.0106376	-0.319924	3.05803	4.40668	3.18992	4.81742	3.88922	4.51574	-0.102832	0.0748906	3.87235	-0.252698	-0.945742	0.926128	-0.168371	-0.301387	-0.63454	-0.337408	1.24189	-0.209076	0.0329814	-0.429527	0.243691	-0.397337	-0.489527	0.351113	-0.899113	-0.419661	-0.5599	-0.263916	-0.696589	0.0837474	-0.504212	-0.398336	-0.543833	-0.662139	-0.355828	-1.32316	-0.319119	-1.04452	-0.272745	-0.756886	-0.0784038	0.318032	-0.802031	-0.167126	-0.621895	0.389186	-0.543195	-0.236344	-0.906694	-0.271457	0.761124	1.31589	-0.932741	2.26998	0.833836	-0.670559	-0.284371	-0.394124	-0.367138	-0.642034	-0.362872	-0.545031	-0.69896	-0.194738	-0.868157
P19823|NDLISATK	0.222331	-0.081711	-0.0589016	-0.120065	0.313533	-0.165275	0.299137	-0.235805	0.435586	-0.305792	0.0623273	0.173429	0.290091	-0.0725773	0.0981273	-0.47279	-0.104586	-0.287999	-0.189261	0.364233	0.947785	1.37039	0.991411	1.6844	0.028528	0.647299	0.163546	0.533128	-0.326311	0.398432	0.253939	-0.280478	-0.319532	0.336211	0.250895	0.349493	0.479099	2.78886	0.487186	0.354983	0.448998	0.0505554	0.0745663	1.61167	-0.175925	-0.135438	1.17807	0.231056	0.243839	-0.0050944	0.0296467	0.45269	0.15192	0.590434	0.460239	-0.226598	-0.155166	0.13511	0.172026	-0.234262	-0.147873	0.586777	0.330379	-0.0294294	0.581628	0.26613	0.269407	0.0518975	0.231514	0.202924	-0.365788	0.212153	-0.52452	0.268117	0.105138	0.273364	0.31845	0.449839	0.165331	1.89874	-0.419052	0.29932	0.380426	-0.87576	0.15641	-0.413979	1.63972	0.146062	-1.09129	-0.866342	-0.134009	-0.0761459	-0.116458	-0.0934038	-0.196606	0.191598	0.0228587	-0.517994	0.207276	-0.194594
P00751|LEDSVTYHCSR	0.163305	0.627434	0.50269	0.749949	0.77848	0.652861	0.52703	0.86904	1.14351	0.958217	-0.0663734	-0.252443	-0.425266	0.428119	0.170683	0.451207	0.43948	0.210183	0.285086	-0.218847	0.799966	0.70638	0.140068	1.06197	-0.027801	0.121905	0.0199063	-0.113922	1.04763	-0.536553	-0.377462	0.467454	0.334738	-0.309459	-0.349852	0.305548	-0.543142	1.91596	1.01172	0.473267	1.92148	0.135188	-0.0374432	1.22185	0.288564	0.390999	1.06808	-0.214798	0.456551	0.0129097	0.0249694	0.268093	0.0334244	0.296792	-0.647623	0.805422	0.115474	0.19504	-0.0544339	0.219456	0.012256	-0.0726578	0.336756	-0.0921367	0.100565	-0.128879	-0.211868	0.395971	0.108378	-0.13275	0.522982	0.399712	0.920085	-0.0414208	0.189084	0.149381	0.23767	0.244925	-0.0454713	0.937393	1.18069	-0.100201	0.476448	0.983822	0.649533	0.516806	1.39994	0.457512	1.43677	1.03418	0.495303	-0.159048	-0.266089	0.141409	-0.368127	0.197424	-0.310149	0.345216	0.0510229	-0.2358
P02768|AEFAEVSK	0.703058	0.530979	0.582313	-0.00616688	0.477036	0.121598	0.525824	-0.283619	0.630909	-0.154605	0.487588	0.561544	0.60592	0.542342	0.770506	0.100971	0.15768	0.606646	0.551784	0.422774	0.440448	-0.292149	0.212	0.255985	5.01374	0.606984	0.396203	0.393241	-0.857711	0.574474	0.764448	0.0140402	0.250256	0.522525	0.426379	0.0469726	0.2851	-0.691318	-0.0703673	-0.0919164	1.9083	0.361485	0.643452	2.27765	-0.111503	0.12523	0.57918	0.579621	0.658437	0.0923027	0.613265	0.621486	0.380289	0.608029	0.647034	0.154522	-0.0442064	0.454315	0.31877	0.104273	0.722391	0.237637	0.516101	0.479196	0.627727	0.327375	0.344304	0.289371	-0.319206	0.353386	-0.226704	0.302388	0.0742779	0.626028	0.619124	0.526974	0.6221	0.47179	0.547793	0.452521	0.812167	0.421233	0.378871	0.349378	0.501264	0.90902	0.607484	0.686991	0.85904	0.536375	-0.181503	0.760655	0.400365	0.486945	0.257495	0.480684	0.19912	0.441515	0.259125	0.506236
P01024|VTIKPAPETEK	0.100403	0.0931218	0.246134	-0.477549	0.0301204	-0.0936587	0.0514805	-0.532211	0.029931	-0.36434	0.324079	-0.0207279	-0.134074	0.264757	0.0117669	-0.0380108	0.334235	0.0257316	-0.0228794	0.128058	0.0322057	-0.727929	-0.745609	-0.918264	2.57648	-0.123626	0.328122	-0.447879	0.113242	0.00537496	0.150801	0.463757	0.38331	-0.0124005	-0.110449	2.80861	-0.254306	1.26107	0.127468	-1.40592	2.34545	0.160402	0.128846	4.26221	0.264864	-0.126228	-0.359519	0.107412	0.0737652	0.0345665	-0.222728	-0.453932	-0.340589	0.168151	-1.29381	-0.107813	0.205412	-0.224563	-0.106598	0.208411	-0.0179538	0.294352	0.0493168	0.255247	-0.0160623	0.118846	-0.0540984	0.369311	0.382569	-0.0638877	-0.0964884	0.0654289	0.361294	0.157268	-0.212387	0.327379	0.0656137	0.202354	0.187067	-0.0673209	-0.313682	0.513651	0.375481	0.537889	0.270423	-0.00286959	0.00690459	0.336465	-0.53869	-0.120769	0.153424	-0.220254	-0.157704	-0.148586	-0.263819	-0.071763	-0.259721	-0.0186622	-0.326977	-0.208809
P02774|ELPEHTVK	0.213302	0.0765368	-0.0227569	0.0721862	-0.176446	0.104914	0.0897918	-0.234954	0.150453	-0.113774	0.122477	-0.063113	-0.0674658	0.309596	0.0729981	0.171567	0.09207	0.147365	0.103851	0.155655	0.146735	-0.380297	-0.157539	-0.0709976	-0.586453	0.0651615	-0.0378361	0.108234	0.221118	-0.0302133	0.157334	0.303324	0.123283	0.0568458	0.355685	0.397763	-0.143356	-1.37688	-0.267859	-0.13681	1.2947	0.0530851	0.0792696	-0.538377	0.0155731	0.191844	0.52888	0.21454	0.501771	-0.108456	-0.080236	0.331845	-0.240845	0.210229	-0.449918	0.214211	-0.274007	0.209492	-0.254242	0.0781288	0.219202	-0.0269693	0.134795	-0.0900329	0.139017	0.0717714	-0.114794	0.164726	0.0824896	0.00604789	-0.104975	0.129186	0.0411513	0.00587603	0.178174	0.102354	0.220889	0.046444	-0.0369536	0.371054	0.0736007	0.0998126	0.299052	0.777364	0.128902	0.544148	0.123905	0.346297	0.423085	0.266147	-0.0264426	-0.169118	-0.370582	0.253468	-0.0666781	-0.0211156	-0.255599	-0.0612296	-0.154062	-0.0584439
P04004|QPQFISR	0.970398	0.416412	0.869457	-0.497233	0.522898	-0.342552	1.03007	0.00924016	1.55268	0.238589	1.11539	0.903962	1.14191	0.864409	1.8115	0.888114	1.01377	1.27979	1.01209	1.12761	0.13446	0.00627225	0.393118	-0.139954	-0.193645	-0.257467	-0.237435	-0.24644	0.236408	0.219715	-0.419897	0.265751	0.379323	0.202801	-0.135175	0.559953	1.63414	0.79355	0.750493	1.61213	1.89288	-0.353313	0.149606	3.25528	0.634214	0.479949	2.60464	-0.137309	1.45411	-1.06739	-0.0992058	1.15083	-0.344486	-0.164518	0.143781	-0.0192685	0.480064	-0.561212	-0.250443	0.245864	0.802303	0.185955	1.25462	0.3349	0.883592	-0.809118	-0.281544	-0.25946	-0.429065	0.241494	0.433622	0.230636	0.0616461	0.464676	0.200223	0.78203	0.660079	0.475525	0.1046	1.04986	0.749847	0.893246	0.80563	1.02374	1.03568	0.475987	0.487812	0.360618	0.407619	0.970633	0.28558	0.380131	0.398674	0.585734	0.305661	0.483074	0.481442	0.238097	0.5859	0.369339
P23083|SDDTAVYYCAR	-0.250626	0.0596357	-1.05557	0.48091	-0.509932	-0.749311	-0.49797	-0.397453	-0.465369	-1.32278	-0.598095	-0.609592	-0.199215	-0.732277	-0.690885	-0.00485093	-0.446296	-0.288075	-0.0245318	-0.958576	-1.68104	-0.242984	-0.335829	-0.664896	-0.313455	-0.419185	-0.28242	-0.555215	-0.604645	-0.209061	0.248522	-0.761936	-0.908438	0.401106	-0.604546	0.24519	0.42529	-0.0580288	-0.359171	0.772915	0.143389	0.319019	0.160522	0.495415	-0.171548	1.32918	0.154831	0.323861	0.0635303	-0.224301	-0.0933355	-0.407045	-0.101551	-0.72421	-0.838058	0.481676	0.000348058	0.301426	0.0741892	0.629856	0.224573	0.0665111	0.345036	-0.207341	0.0677085	0.00461826	0.652014	-0.417685	0.483027	0.0621278	0.264581	-0.223842	-0.383268	-1.18776	-0.585488	-0.656366	-0.372053	-1.27278	-0.602209	-0.742328	-0.495683	-0.294391	-0.688848	-0.598257	-0.523394	-0.66021	-0.384296	-0.679664	-0.495207	-0.368284	-1.17746	-0.724984	-0.887511	-1.02071	-0.838478	-1.33057	-0.863198	-1.01501	-1.01169	-0.521995
P02649|VQAAVGTSAAPVPSDNH	0.157593	-0.0523783	0.272283	0.557677	0.28767	0.571992	0.392623	0.288223	0.582839	0.214774	0.33174	0.386915	0.235971	0.523668	0.438504	0.404602	0.973033	0.537687	0.161091	0.76656	0.515959	1.6182	0.931696	1.36127	0.201326	0.776658	0.778515	0.719582	0.482454	0.547326	-0.229628	-0.498309	-0.323696	-0.074015	-0.0926268	-0.245077	0.259412	1.06944	0.940256	0.633424	-0.420215	0.167675	0.524099	-0.470992	0.55516	-0.0963518	-0.224643	-0.159547	-0.483103	-0.209389	-0.23445	-0.113892	-0.623782	0.534083	-0.380922	1.0501	0.621658	0.439268	0.707056	0.849048	0.459493	0.471163	0.280181	0.688572	0.387321	0.445735	-0.0224885	0.582518	-0.162352	0.688232	-0.255361	0.280692	-0.172007	0.301498	-0.0184485	0.65427	-0.0574941	0.443886	-0.0853696	0.851872	0.804333	0.151569	0.67982	0.209546	0.50256	0.412859	1.53336	-0.00370167	1.32848	0.949922	0.223553	-0.369919	0.21707	-0.36376	0.773759	-0.451344	0.735998	-0.6791	0.4395	-0.342385
P04114|HVAEAICK	-0.407441	-0.556059	-0.360019	-0.310258	-0.357725	0.427966	-0.186293	0.655549	-0.36697	0.374429	0.137682	-0.011302	0.38729	-0.187794	-0.264763	0.0591798	0.0151385	0.656707	-0.0982815	0.343771	-0.702316	-0.194558	-0.882721	-0.336144	2.96689	0.189084	0.395508	-0.0940316	0.302787	-0.0880242	-0.455297	-0.697481	-0.495577	-0.564061	-0.338983	0.702403	0.101184	-0.0268514	1.09418	1.39288	0.515464	-0.36135	-0.966684	1.65763	-0.745816	0.437043	0.322507	0.0413838	-0.893082	0.124674	-0.167417	-0.436354	-0.86217	0.157037	-1.45398	-0.0477227	-0.00799428	-0.465814	0.118137	-0.15919	-0.488622	0.0775568	-0.0876961	-0.229346	-0.330999	0.00727994	0.339279	-0.354726	0.385514	0.0183835	0.325422	0.13943	0.204932	0.04972	-0.496583	0.0319052	-0.477491	0.00902606	-0.41096	0.308131	0.241284	0.495261	0.0841578	-0.746157	0.558452	-0.739102	0.794876	-1.18439	0.920028	-1.29815	-0.157328	-0.490836	-0.661125	-0.577347	-0.183032	-1.00772	-0.767066	-0.749836	-1.11918	-0.406921
P00450|NNEGTYYSPNYNPQSR	-0.164299	-0.174193	-0.350543	0.231675	-0.0455657	0.0404973	0.400299	0.436214	0.351665	0.552228	0.251617	-0.5043	-0.162416	-0.913334	-0.299856	-0.148593	0.549491	-0.550974	-0.315428	-0.089697	0.0682948	-0.516675	0.0711879	-0.744573	0.0626481	-0.437128	-0.277168	-0.0555223	0.485719	-0.773079	0.071839	0.37264	0.524927	-0.53339	0.143887	0.161543	-1.1384	-0.868234	-0.898638	-1.22455	1.07975	0.168999	-0.0607208	-0.682419	0.392827	0.636327	-0.453726	-0.545437	-0.756681	0.215798	-0.642743	-0.763917	-0.340714	-0.21868	-2.04287	0.301388	0.103098	0.0172076	0.478084	0.0661473	0.0126983	0.476744	-0.201818	0.0284347	0.328472	-0.0116388	-0.399524	0.840428	0.366434	-0.642337	0.481731	0.318547	0.570491	-0.472036	-0.038472	-0.253153	-0.158919	0.129545	-0.145393	-0.393796	-0.618107	0.0501874	0.264512	0.341043	-0.108679	-0.864066	-0.881669	-0.0654182	-1.53675	-0.270921	0.529873	-0.815791	-0.269605	0.065306	-0.439168	-0.137101	-0.050866	-0.0823927	-0.0843092	-0.259239
P00751|LPPTTTCQQQK	-0.207475	0.533797	0.429027	0.724168	0.577879	0.282237	0.493918	0.174581	0.745293	-0.25263	0.275229	-0.212424	-0.31031	0.428027	0.258503	0.281312	0.493765	0.30142	0.307906	-0.0357149	0.637163	0.601031	0.387836	0.317624	0.181989	0.338208	0.549101	0.488906	0.650549	0.322399	0.479674	0.426681	0.516225	0.361271	-0.00368034	0.334755	0.136682	1.49881	0.718962	0.320754	0.448768	0.126558	0.161117	0.173996	0.237748	0.494831	0.879431	-0.11551	0.147138	0.231425	-0.136256	0.423228	-0.260941	0.27281	-1.15711	0.353309	0.415719	0.316141	0.183524	0.703101	-0.0508458	-0.315453	0.19367	0.130631	0.226406	0.0638797	-0.20621	0.532986	0.229367	-0.412913	0.39767	0.257405	0.914556	-0.207892	0.230231	-0.120651	0.104674	0.214824	0.0978996	0.481652	0.44144	0.0961952	0.554623	0.924031	0.601513	-0.148502	0.11158	0.329346	0.192749	0.410095	0.289183	-0.566783	-0.400548	0.0269987	-0.515578	-0.0415823	-0.496038	0.153141	-0.157676	-0.29533
P02768|ADDKETCFAEEGK	1.85433	1.44924	1.85567	-0.215236	0.846947	0.31523	2.39554	1.09602	2.878	-0.225109	2.20556	2.03143	2.16116	2.11293	2.44738	0.719418	1.07179	2.19422	0.489366	2.20547	2.14184	1.01658	1.06217	1.68321	6.16604	2.40842	0.989129	1.78123	-0.599643	1.41476	1.05435	0.614076	0.323106	1.38752	1.21628	1.97943	1.31991	1.20638	1.58679	0.690126	4.59742	1.45868	3.80771	4.46848	2.80912	0.102567	0.0909136	0.380156	0.862371	-0.548608	0.989599	0.321584	0.704839	1.5216	-0.068826	3.08517	2.18114	2.10599	2.42332	1.89035	2.24093	1.61677	2.24911	2.01929	0.834768	3.56592	2.9193	1.6917	-0.507579	3.6668	1.23882	-0.243504	-0.601359	0.297141	0.0458175	2.77338	2.35695	2.17832	2.62633	2.15516	2.54646	2.7694	2.2276	1.88364	2.91617	2.6468	0.643351	-0.01111	0.733745	0.425657	0.614357	1.51481	0.753421	1.23798	0.742575	1.25637	0.833062	0.653432	0.344645	1.03604
P02765|HTLNQIDEVK	0.587167	0.668066	0.488657	-0.863147	0.022735	-0.309336	0.663317	0.472531	0.76219	-1.48005	0.4207	0.605049	0.391517	0.378004	-0.261617	-0.308776	-0.0646744	0.206396	-0.252995	0.411813	0.0148231	-0.421338	-0.617527	-0.263448	2.85313	0.0355082	0.394403	0.00358846	-0.8705	0.297296	0.849563	-0.324923	-0.305174	0.476193	0.252143	0.349958	-0.453537	1.18849	2.29663	-0.548088	1.53258	-0.238217	-0.0137927	2.7411	-0.474083	-0.206833	1.58553	0.131298	0.276808	-0.331074	0.0473101	0.0432845	0.104787	0.166232	-1.51931	-0.0666916	-0.0137633	-0.721476	0.25149	-0.115936	0.309757	0.127864	0.647505	-0.262056	0.745362	0.169334	0.469048	0.466831	0.38957	0.307232	-0.471508	-0.20013	-0.262985	0.0373512	0.044932	0.960065	0.425033	0.598438	0.628738	1.91699	2.19473	0.818472	0.254832	-0.532009	0.67064	0.287618	2.36568	0.772901	-0.528613	-1.1557	-0.125724	-0.0669458	0.00126168	0.175146	-0.0967225	-0.136901	-0.0458623	0.249502	-0.107806	0.327506
P02787|KDSGFQMNQLR	-0.276864	-0.264918	0.0318344	-0.541367	-0.202994	-0.656068	-0.0931759	-0.718285	-0.516259	0.0947831	0.156022	-0.100397	0.327403	-0.816634	-0.116677	-0.468737	-0.0832965	-0.185858	-0.325414	-0.0738921	-0.436862	0.29813	-0.00116304	-0.0860888	-0.0140262	0.169822	-0.185849	0.00786631	-0.348544	0.0570454	-0.283146	-0.136407	-0.920656	0.0261057	-0.136476	-0.80884	-0.779706	-1.12353	-1.18988	-0.545883	0.0141682	0.387937	0.215739	0.4089	-0.137201	-1.16092	-0.288466	-0.164011	0.0769212	-0.0173443	0.673465	-0.202037	-0.0506294	0.122505	0.521316	-0.235008	-0.162432	-0.264372	-0.230466	-0.185303	0.184898	0.018077	-0.161653	0.0387527	0.0527497	-0.140496	0.0600719	0.0242859	-0.229701	0.0241422	-0.419714	-0.47306	-0.414732	-0.210527	-0.568436	0.262248	-0.32164	-0.223786	-0.5788	-0.433571	-0.571452	0.543776	-0.179354	0.167395	0.161662	0.174409	-0.48972	0.077289	-0.469208	0.337479	-0.413617	0.377424	0.494049	0.134825	0.269245	0.0768822	0.454992	-0.19569	-0.607969	0.13359
P00738|TEGDGVYTLNNEK	-0.373761	0.052398	0.283767	-0.450659	0.212521	0.792826	-0.133987	0.156212	-0.574004	0.881387	-0.873908	0.239948	-0.261853	-0.0532926	-0.184702	0.984623	0.728375	-0.177938	-0.588955	0.581422	0.242728	-0.929237	-0.803631	-0.937125	-1.60524	-0.159721	0.538667	-0.627395	1.59871	-0.127088	0.421841	0.816883	0.794043	0.500091	0.681601	3.28213	-0.566075	-1.16753	-1.32413	-1.2145	3.39996	-0.243653	0.519556	5.49254	0.710111	0.777126	0.251639	-0.29078	0.282744	-0.259118	0.028151	-0.412729	-0.676521	0.564938	-1.62904	0.282907	0.678522	-0.235111	-0.0852609	-0.091758	-0.152089	0.549741	-0.522264	0.198171	-0.084697	0.522039	-0.112014	0.964795	0.449792	0.51695	1.46568	0.0326567	1.32859	-0.166266	-0.345553	-0.0908711	0.0642679	0.572353	0.541232	-0.219398	-0.117116	-0.133516	0.747864	1.00797	-0.249879	0.162992	-0.16978	0.14905	-0.587001	-0.168768	1.03388	-0.135208	-0.167355	-0.00992255	0.0511768	-0.479275	0.191713	-0.555839	0.0973506	-0.199527
P04114|GNVATEISTER	-0.0759563	-0.279569	0.014173	-0.0732383	0.0197471	0.565904	0.234284	0.267111	0.192552	-0.170902	0.0348359	-0.39886	-0.158982	-0.804071	-0.359	-0.0594463	-0.368525	0.749906	0.312229	0.0636548	0.295393	1.52776	0.0957263	1.67086	0.442691	0.454296	-0.150097	0.311075	0.638172	0.107947	0.669501	-0.467224	0.268064	0.0769906	0.0455878	-0.0289239	2.28065	2.27602	2.44962	1.82189	0.3935	0.0759308	-0.372388	0.772406	-0.0653623	0.316328	0.792814	0.101576	-0.332407	0.119273	-0.376459	0.412801	-0.586271	0.473925	-0.557362	-0.0667514	-0.0459519	-0.177402	0.260936	-0.0591256	0.0581635	0.131878	0.0525847	0.609781	0.498154	0.627198	0.758269	0.00728025	0.522607	0.289047	0.170985	0.294111	0.119864	0.701076	-0.16289	0.301102	-0.198767	0.397606	-0.0469004	1.42808	1.24661	-0.163693	-0.0297285	-0.58696	-0.108273	-0.209893	1.27239	-0.865175	1.22185	0.216016	-0.345794	-0.85372	-0.625641	-0.667205	-0.313046	-0.982438	-0.865714	-0.762076	-0.785762	-0.426973
P01024|NRWEDPGK	0.387681	0.288623	0.320048	1.3129	0.623543	0.935927	0.257057	1.52826	-0.0838403	1.01591	0.953602	0.460132	0.592628	0.794865	0.675503	0.986766	1.57464	0.304081	1.32099	0.925377	0.625995	0.796935	0.346003	0.86794	0.370825	0.322709	0.360958	0.127951	0.916219	0.281184	-0.145938	0.968252	0.863738	-0.557815	0.420429	0.966073	1.39643	1.10514	1.88938	0.912316	0.589042	0.630251	0.752454	1.09909	1.26426	-0.261547	0.903936	0.0454761	-0.498583	0.590304	0.262396	1.11534	0.374697	0.351393	1.33833	-0.70676	0.706201	0.407062	0.307049	0.562739	0.576254	1.03091	0.321522	0.455805	0.612257	-0.902169	-0.519801	0.0113517	-0.900239	-0.277756	0.835531	1.05915	1.53838	0.200755	0.254341	0.499923	0.404523	0.237518	0.0916727	0.642082	0.163963	0.424237	0.959426	0.812728	0.647587	0.266587	0.118576	0.796341	1.36715	0.683963	0.811388	0.287986	0.588066	0.503803	0.478436	0.641943	0.648641	0.481082	0.752236	0.292018
A0A075B6S2|SSQSLLHSDGK	0.579706	0.408301	-0.213141	3.0988	-1.30335	1.20202	0.235172	0.167903	0.525066	-0.095267	-1.18376	-0.633171	0.297974	-0.581736	-1.98192	-0.204322	-0.933637	0.0961749	-1.00613	-0.206564	-1.06471	-0.302132	0.0615281	-0.736155	-0.278156	0.0970535	0.428414	-0.772195	-1.15387	0.314337	-0.541893	0.155333	-0.41273	0.411765	0.465752	0.894004	1.04067	-0.24729	0.438606	-0.615767	-0.20335	0.545255	0.581121	-0.147109	-0.079817	0.440909	0.587395	-0.317197	0.0720114	0.832114	-0.219555	0.0529563	-0.220885	-0.312724	-0.279064	-0.444247	-0.199564	-0.218158	-0.015034	-0.19518	-0.946018	0.0800887	-0.016311	-0.472561	-0.130734	-0.207724	0.135652	-0.594208	0.51251	-0.0262758	0.2763	-1.13179	-0.343635	-1.06159	-0.384657	-0.0744689	-0.138548	-0.594606	-1.07463	0.124496	-0.293579	-0.187647	-0.323527	-0.346639	-0.290377	-0.195316	-0.0937813	-0.273263	-0.00747601	-0.236792	-0.490585	-0.540679	-0.965856	-0.0369972	-0.295293	-1.77103	-0.942122	-0.230097	-1.34056	-0.345338
P06727|KNAEELK	1.59806	0.255315	1.55957	0.374511	1.41294	0.960617	1.59549	1.97752	2.26734	1.91793	1.56027	1.80931	1.70744	-0.0996562	2.19285	1.94754	1.28301	1.27613	0.123214	2.19769	-0.508406	0.395022	0.467573	1.22542	0.857857	1.34724	1.7469	1.06124	0.988341	0.800526	0.647079	0.48081	0.0561359	0.673292	0.866186	2.7904	0.857201	1.56907	0.962522	-0.151938	0.866934	0.303705	1.3367	1.67118	1.98181	0.771778	0.728312	0.710726	0.177116	0.376283	0.768844	-0.282203	0.592764	-0.294031	0.0393048	1.01917	1.76385	0.958296	0.577338	1.1516	1.09323	-0.00402026	1.75585	-0.284642	0.305427	-0.771167	-1.0238	0.581555	-2.28381	-0.0398111	1.40176	0.445034	0.395558	0.925892	0.583117	1.51236	1.42132	1.03352	0.137763	1.93165	2.10688	1.07389	1.79664	0.629951	2.48516	0.804347	1.35245	-0.644656	0.113459	0.94849	1.17385	1.63848	0.393594	2.5088	0.958312	2.66279	1.32478	0.694155	1.64305	0.622884
P00747|EQQCVIMAENR	0.0122787	0.341351	0.087982	0.262879	0.377761	0.178166	0.262136	-0.00225503	1.45337	-0.636421	0.149254	-0.108427	-0.122104	0.315198	0.242305	-0.200933	0.211071	0.191071	-0.0435181	0.0265924	0.397513	1.10739	0.478331	1.27562	1.12615	0.319253	0.114733	0.444969	-0.343875	0.0747635	0.290482	0.303646	0.158636	0.547447	0.154923	-0.0704082	0.55006	0.514178	1.16512	0.96164	1.24937	-0.0447044	0.0512567	0.562808	0.268484	-0.233844	0.366247	-0.0266639	0.364737	-0.0502487	0.0699042	0.502288	-0.128648	0.57129	-1.28516	0.0509584	1.11805	0.227437	0.141945	0.00750491	0.236691	0.37223	0.59911	0.555022	0.113595	0.289769	0.30538	0.473723	0.434094	0.498374	0.203503	0.389767	0.570475	0.499885	0.46928	0.87218	0.398317	0.845589	0.437477	1.21758	0.954713	0.198697	0.029499	0.620851	0.314324	0.385744	0.662852	0.238676	0.0233569	0.716225	0.0678848	-0.0169715	0.0576854	0.179211	0.0262032	-0.0252458	0.140071	-0.0132266	0.404224	-0.266308
P01742|SEDTAVYYCAR	-1.36106	0.34103	-1.44581	1.31183	-0.869672	0.502128	-0.823413	-0.0958778	-0.371352	-1.90313	-0.429886	-0.115962	-0.266863	-0.283494	-0.535227	-0.186567	-0.447455	-0.444227	-0.431605	-0.652064	-2.29892	0.0935652	-0.456334	-0.0645509	0.32702	-0.265012	-0.0211582	-1.07318	-0.988299	0.0458109	-0.237619	-0.427486	-0.541366	0.337277	-0.146238	1.09438	0.697108	0.00262005	-0.225483	0.866035	0.351554	-0.0197136	0.092577	-0.301005	-0.0286595	1.49218	0.137337	0.450126	-0.0329035	-0.163651	-0.473853	-0.0916336	-0.156709	-0.418402	-2.28921	0.593461	0.0779643	-0.0838776	0.651287	0.495865	2.02814e-05	-0.202544	0.0905864	-0.0337332	0.237176	-0.00800235	0.377879	-0.256567	0.059219	0.189912	0.0203222	-0.382176	-0.559608	-0.403174	-0.294761	-0.484134	-0.385486	-1.09296	-0.474374	-0.758906	-0.414501	-0.347218	-0.726738	-0.410354	-0.510324	-0.626587	-0.0334484	-0.90054	-0.609658	0.218026	-1.46324	-0.371742	-1.10605	-0.559603	-0.46179	-1.27079	-0.992569	-0.866	-0.862012	-0.219354
P02747|QTHQPPAPNSLIR	0.616467	0.0860671	0.213219	1.07026	1.13436	0.747672	0.57716	2.10786	1.49554	0.806168	0.815378	0.339638	0.474183	0.655674	0.66859	0.842095	0.637497	0.953778	0.962603	0.837519	1.05937	2.03465	1.45159	1.87365	0.782517	0.691692	-0.13812	0.68241	0.414146	0.000571235	0.666733	0.618628	0.558702	0.244366	0.422299	0.704963	2.2056	2.502	2.47744	2.17049	2.0922	-0.133628	0.256566	2.90631	0.259733	2.1297	2.26291	-0.138935	0.573084	-0.336794	0.52463	0.815505	0.202921	0.687394	0.710949	0.437728	1.5506	-0.023122	1.17302	1.14101	0.724022	0.935803	1.76815	0.191639	0.745965	-0.0442442	0.409299	0.24201	-0.118915	0.175391	0.711275	0.419583	0.534666	0.533849	0.340119	1.0774	0.891229	0.764296	0.186478	1.75502	0.911453	0.432104	1.38278	0.599272	1.60712	0.803256	0.99565	0.0279335	1.35003	1.47957	0.104125	0.208377	0.412043	0.5862	0.106155	0.363324	0.547169	0.326959	0.613114	0.219134
P06727|EAVEHLQK	0.683662	0.124428	0.242019	-0.436956	-0.0755449	-0.253039	0.357122	0.214147	0.389779	-0.267842	0.847843	0.496196	0.329999	0.343571	1.0196	0.318672	0.0250597	0.616287	0.872917	0.34347	-0.202133	-0.0662469	-0.188218	0.829582	3.41875	0.68448	1.17255	0.393306	-0.195383	0.210937	0.625363	0.123024	-0.744805	0.622011	0.277009	3.31757	0.0240295	-0.37369	0.652391	-0.392071	1.56581	0.00605085	-0.0435228	0.221924	0.164033	0.658199	-0.0519403	1.10593	0.824003	0.646558	0.415117	0.832824	0.504576	-0.305956	0.418341	1.06744	0.120767	0.418467	0.906054	-0.276911	0.896581	0.351165	1.076	0.517091	0.137765	1.20999	-0.3529	0.674403	-0.424049	1.05127	-0.697509	0.0551433	0.387759	0.0860325	0.80045	0.708115	0.364557	0.728543	1.16859	0.347384	1.54003	-0.0284336	0.549727	0.57854	1.40897	1.14617	0.542961	0.959285	0.784793	1.0898	-0.335261	0.695504	-0.0488586	1.13973	0.0813706	1.32163	0.386941	0.256489	0.383492	-0.310201
P01876|VAAEDWK	0.797515	0.523052	-0.197262	0.802527	0.816428	0.537732	0.151941	0.995406	-0.605888	-0.0901263	0.370696	0.595547	0.342748	0.634661	-0.284449	0.619854	0.353704	0.224743	-0.0768029	-0.558943	1.21328	-0.481618	0.138143	-0.915718	1.95501	-0.483468	-0.70848	0.864941	-1.12997	0.694753	0.0797918	-0.21783	0.764678	0.0909991	0.61603	1.26052	-0.306924	3.06596	-0.0157332	0.0980158	2.60532	0.366714	0.579741	2.832	1.01066	0.106616	0.107796	-0.312554	0.293406	-0.0348668	0.618842	-0.535199	-0.072951	-0.259845	0.58313	0.227622	0.499384	-0.285724	-0.824405	0.84583	-0.304215	0.0532555	0.259113	-0.237535	-0.341646	0.181246	0.65581	-0.615556	-1.70002	0.72003	1.24961	0.468813	-0.708787	0.805159	-0.247178	0.430482	0.0923908	-0.514409	-0.302296	0.693864	0.220688	0.93057	0.672282	-0.108993	0.451386	-0.252937	0.655737	-0.222155	-0.471964	-0.334814	0.24185	-0.286274	0.639159	0.0818676	0.85769	-0.101534	0.198533	1.06342	0.259196	0.0926345
P04004|RVDTVDPPYPR	1.27223	0.556815	1.13463	0.142578	0.580269	0.219395	0.949823	0.474519	1.07147	0.458992	0.689863	1.25422	1.33907	-0.0452838	0.917817	0.295645	0.119199	0.339368	-0.127631	0.334603	0.223116	0.32777	0.903494	0.543039	-0.143824	0.178939	0.313943	0.395002	0.145918	-0.188484	1.62155	-0.14516	0.419772	0.547621	1.26413	-0.924518	0.703545	0.202417	1.33235	0.0741465	-0.119285	0.290906	0.601122	0.694108	0.438509	-0.0575947	0.547152	0.674378	0.328927	-0.177974	0.558102	0.216057	0.273025	0.184166	0.524081	-0.650849	0.741414	-0.0566364	-0.180558	0.719361	1.05636	0.464116	1.03534	-0.811535	-0.243278	-1.11553	-0.468819	0.241006	-0.851049	-0.61322	0.294306	0.398347	-0.1865	0.906333	0.552172	0.379194	0.435145	0.436433	-0.718689	1.26835	0.681325	0.765321	0.359312	0.331343	1.02128	0.0123238	0.983504	0.832334	0.384979	2.24593	0.308545	0.650113	0.668395	0.834364	0.630723	0.736799	0.722335	0.428446	1.34891	0.176478
P02751|TFYSCTTEGR	-0.60768	0.182116	-0.410309	-1.1646	-0.930692	-0.101786	-0.545229	-1.28034	-0.797054	-1.03292	-0.175613	-0.224996	-0.386885	-0.639619	-0.494013	-0.397499	-0.347916	-0.217072	-1.2075	2.22008	-1.51321	-0.863609	-1.49206	-0.783677	0.433372	-1.26799	-0.651621	-1.20895	-1.58831	-0.414619	-0.372526	0.131945	-0.332311	-0.208735	0.144102	0.307244	-0.0673465	-2.02643	-0.0820269	-0.0932575	-0.409381	-0.0361569	0.193983	-0.256999	0.303258	-0.288801	-0.741407	0.0730697	-0.263284	-0.0331773	0.0713481	-0.622797	-0.124836	-0.0483109	-1.51143	-0.0870453	-0.558602	-0.134071	-0.373192	-0.384043	-0.268588	-0.354953	-0.467414	-0.592315	-0.961519	0.472451	0.283681	-0.565932	0.258533	0.177527	-0.533372	-0.692171	-0.653327	-0.709357	-1.56653	0.240751	-0.429035	-0.694583	-0.738374	-0.505825	-0.0589606	0.0252936	0.635137	-1.10399	-0.0942022	-0.304038	-0.29672	-0.0247368	0.048859	-0.468297	0.226672	-0.777806	-0.669002	-0.500602	-0.85152	-0.173566	-0.32665	-0.800429	-0.90477	-0.0358647
P08603|NGFYPATR	-0.158419	0.0662971	0.210173	-0.282284	0.00472959	-0.405467	0.0598028	-0.182974	0.309886	-0.26364	0.445578	0.137078	0.0675634	-0.0189036	0.0282423	-0.00777753	0.307009	-0.128318	-0.361082	0.49518	0.738743	0.986982	1.46126	0.661344	0.440661	0.315832	-0.250906	0.183971	-0.21424	-0.27981	-0.0273443	-0.242918	-0.231426	-0.456403	0.0900161	-0.280414	0.720608	0.625334	1.44165	0.736704	-2.38577	-0.129882	0.243116	-0.323873	0.0868794	-0.0837019	-1.22964	-0.0686222	-1.16288	0.0811315	-0.487731	-0.079314	-0.195322	0.0470624	0.389335	-0.930241	0.101222	0.0992993	0.700955	0.0363956	0.237738	0.184995	0.651224	0.235697	0.568652	0.162817	0.0247351	0.278502	0.182202	-0.0581124	-0.237084	0.246771	0.30739	-0.0350347	0.0571125	0.125601	0.27116	-0.00832029	0.102923	0.44333	0.00971126	0.129713	0.0791583	-0.0461678	0.0936348	0.144237	0.0074306	-0.0352778	0.516833	-0.0355233	0.115192	-0.370157	0.160284	0.127606	0.0919816	-0.0146768	-0.0199993	-0.107985	0.27108	-0.188732
P01023|SIYKPGQTVK	0.229822	-0.110887	0.152602	-0.998868	-0.652249	-0.763754	0.0460012	-0.482127	0.0497027	-0.665901	0.336063	0.646658	0.526672	-0.0018572	0.15653	-0.651085	-0.887456	0.159434	-0.0382084	-0.584532	0.112079	0.371366	0.652743	0.352078	3.79765	0.497409	-0.34752	0.673735	-0.103371	-0.323811	0.673896	-0.909259	-0.497708	-0.155019	0.398584	0.920158	-0.384278	2.93945	-0.862716	-0.729926	2.77415	0.0205116	-0.0309504	3.83587	-0.552809	-0.373381	-0.879744	0.348789	0.234809	0.0928017	0.036822	0.0866749	0.73925	-0.194148	-0.28544	-0.647714	0.302229	-0.93267	0.147497	-0.594394	0.216915	0.743313	0.208188	-0.482626	-0.589573	0.511365	-0.400765	0.44045	0.164547	-0.269409	-0.697147	-0.117276	-0.449458	-0.0351976	0.0530435	-0.393418	-0.0269898	-0.133767	0.698549	1.31764	-0.197045	0.43887	-0.328989	-0.148952	0.204507	0.0120369	0.194964	0.0760536	0.99028	1.19357	-0.702527	-0.14752	-0.0467299	0.20882	0.211067	-0.2039	0.335055	-0.588386	0.620084	-0.851131
P02787|DSAHGFLK	0.173774	0.213837	0.670947	-1.09725	0.46165	-0.629772	0.494255	-0.974676	0.223726	-0.198157	0.366024	-0.870022	0.401701	-0.795709	0.0293479	-0.545605	-0.273153	0.0455062	-0.291095	-0.0373157	-0.347431	-0.580999	-0.53271	-0.447013	3.47849	0.298499	0.0635298	0.000693508	0.0787687	0.479292	0.520388	0.0262727	-0.903123	0.872275	-0.593303	4.22645	-0.380195	-0.234994	-0.378822	0.72472	2.83723	-0.00131342	-0.209236	0.955836	-0.395943	-1.11709	0.547912	-1.35858	-0.490703	-0.283085	0.709755	1.10085	-0.331097	0.907909	0.253851	0.0166671	-0.21503	-0.238089	0.116324	-0.997896	0.255452	-0.0516599	-0.14287	0.13489	-0.988207	0.228295	0.0443844	0.451169	-0.269994	0.172113	-0.806105	-0.27075	-0.328655	0.181497	-0.42236	0.827061	-0.0337389	0.268121	-0.129257	0.429229	0.266398	0.991605	-0.563325	-0.030501	0.0253973	-0.566522	0.0543824	0.185161	-0.493245	-0.242836	-0.852706	0.138328	-0.998697	0.342831	-0.136033	-0.209743	0.132337	-0.467894	-0.898284	-0.0325185
A0A075B6S2|FSGVPDR	0.494332	-0.0143441	0.223503	1.0994	-0.409101	0.619288	-0.757789	2.59701	-0.192307	1.41008	-0.564417	-0.175513	0.0634534	0.377532	-1.50477	0.724221	0.121392	-0.166703	-0.547772	-0.176817	-1.26142	0.00986086	0.393504	-0.0926481	-0.716499	0.451111	0.645878	-0.450109	-0.541063	0.66458	-0.565742	-0.449095	-0.553106	-0.14794	0.160234	-1.10281	0.465968	-0.212315	0.317567	0.20036	-0.761149	-0.189299	-0.267655	-0.186201	-0.225726	-0.117285	-0.18182	-0.258363	-0.19527	-0.103221	-0.219205	-0.105481	-0.161213	-0.12876	0.00620795	-0.316167	-0.198663	-0.043758	-0.057503	-0.211557	-0.680605	0.222858	0.183068	-0.747151	0.418285	-0.0917224	-0.24854	-0.141232	0.741746	0.274017	1.05714	-0.936392	0.0148972	-0.983515	-0.186951	0.0752553	0.0701487	-0.0934212	-0.665029	-0.594323	-0.542694	-1.02209	-0.621939	-0.712085	-0.567976	-0.622343	-0.377791	-1.09096	-0.276173	-0.668947	0.343044	-0.46322	-0.0172982	-0.328882	0.188154	-1.15018	-0.05437	-0.328445	-0.45794	0.000178582
P00747|AFQYHSK	0.078216	-0.140872	0.0669917	0.0419875	0.294178	0.0682237	0.136226	-0.0854542	0.205496	0.283866	0.126102	0.0837102	0.19187	0.100997	0.010038	-0.262675	-0.032599	0.150806	-0.29024	0.105584	0.177636	0.268807	0.432114	0.419296	-0.0507159	-0.0885064	-0.111637	-0.078813	-0.0624715	-0.150545	-0.357862	-0.254654	-0.334542	0.0490015	-0.272333	-1.79187	-0.359612	-1.40397	0.0728264	-0.113261	-0.208542	-0.522908	0.0434542	-0.38998	0.149855	-0.453483	0.334651	-0.384018	-2.48235	-1.41979	-0.0254419	-0.134938	-0.202705	0.00694342	0.0528349	-0.110423	-0.0737633	-0.0134381	-0.00960813	-0.0612914	0.321719	-0.0428467	0.819391	-0.152067	0.1591	-0.566349	-0.0413024	-0.198946	-0.174771	-0.239339	0.0146127	0.0722001	0.391527	-0.196124	-0.151742	-0.328152	-0.103043	0.0350997	-0.16392	-0.0705311	-0.219743	0.00634096	0.00305131	0.0213853	-0.0240616	-0.15132	-0.0392974	-0.0585215	-0.150975	-0.151591	0.0375859	-0.0299053	0.0202412	0.32143	-0.0664752	0.210539	-0.0568591	-0.0971414	0.0430685	0.00253059
P06396|HVVPNEVVVQR	0.338642	0.286685	-0.0276134	1.59111	-0.083393	1.34232	-0.377794	4.14158	0.450152	2.90378	0.498029	0.641202	0.838672	0.316534	0.107695	1.86117	1.3825	0.357148	-0.132189	0.752355	0.552403	0.823975	0.491739	1.38655	-0.872622	1.60675	1.58037	1.71357	1.44344	1.06144	0.785829	1.18055	1.23709	-0.510211	0.540763	-1.55098	0.693631	1.03934	1.3002	1.02641	-0.606508	0.00449589	1.06861	-0.093804	1.2935	-0.935447	-0.258209	0.000144566	-0.470037	0.142662	0.843714	-0.00911832	0.210002	-0.17589	1.95837	0.195246	0.581731	0.325561	0.376189	0.476944	0.600944	0.408539	0.842255	0.125389	0.331405	-0.130286	-0.0974377	0.218459	-0.0145696	-0.120783	0.349792	-0.20368	-0.153894	-0.26031	0.346786	0.420476	0.304156	-0.511408	0.250059	-0.336485	0.508238	0.284201	0.353676	0.768665	0.522503	0.414789	0.362574	0.147945	1.0414	-0.0245183	0.492452	0.470257	0.633294	0.138928	0.360461	0.58794	0.299038	0.953975	0.201378	0.628902
P01023|TGTHGLLVK	0.184048	-0.0237067	0.473045	-1.01391	-0.695388	-0.707297	0.118621	-0.297264	0.326148	-0.905453	0.453478	0.860107	0.716412	0.113983	0.00461595	-0.539769	-0.516835	0.0581204	-0.0693356	-0.189794	0.0036495	-0.0614001	0.3285	-0.0441302	0.0637797	0.0693001	-0.210274	0.260823	-0.357912	-0.300034	0.95648	-0.482304	-0.191726	0.047476	0.481747	1.54179	1.94351	3.5144	3.25266	2.30456	1.9527	0.0334661	0.0466091	3.00022	-0.255108	-0.176931	1.81132	0.471041	-0.0560395	0.453323	0.159035	-0.644963	0.8107	-0.332532	-0.440384	-0.685508	0.488362	-0.664914	0.199863	-0.291989	0.274871	0.920688	0.354609	-0.126646	-0.433865	0.67279	-0.144324	0.539284	0.28285	-0.0781572	-0.521979	-0.0546985	-0.425151	0.206673	0.214104	-0.270236	0.0741369	-0.0892397	0.775912	-0.047749	0.886449	0.439048	-0.352484	0.015249	0.213337	0.16004	-0.089054	0.206718	-0.620883	0.856292	-0.63302	-0.158667	-0.0263071	0.225376	0.353446	-0.0699415	0.4589	-0.803132	0.690136	-0.629875
O75636|YAVSEAAAHK	0.027999	0.30227	0.311681	0.862497	-0.510928	1.06559	-1.01564	3.11848	0.0372619	1.29751	0.565564	0.220451	0.424629	0.339758	0.116897	0.968626	0.89557	-0.231733	0.0314774	0.488733	0.264799	0.19145	-0.0870375	0.470118	1.66765	0.447676	0.311803	0.0982906	0.599277	-0.515375	0.512889	-0.697258	0.0404565	0.176341	0.0602156	1.37518	0.0136158	1.18105	-0.158143	-0.0821053	3.87474	0.0568154	0.36169	3.42354	0.694387	0.048002	1.87535	-0.125958	0.269484	0.0790022	0.144761	-0.608737	-0.570676	-0.00950367	0.591604	-0.456261	0.155094	-0.374395	0.248811	0.0742632	-0.198101	0.234092	-0.284356	0.14132	-0.389547	0.0363464	-0.605671	0.0121463	-1.47851	0.38133	1.0176	-0.235973	-0.245426	0.310993	-1.07285	0.564338	0.575738	-0.484432	0.328774	0.247859	0.595912	0.554044	1.21062	0.696088	1.17155	1.94047	-0.125101	-0.264365	0.249234	-0.416711	0.206064	0.167057	0.484255	-0.0784717	-0.322683	0.322229	0.120579	0.264267	0.254618	0.315888
O95445|DGLCVPR	0.600514	-0.120022	0.424528	0.252687	0.505682	0.505972	0.496731	0.269385	0.973148	0.202573	0.48923	0.0976366	0.34879	0.306932	0.615734	0.152592	-0.325765	0.601378	0.690304	0.0414025	0.280825	0.547973	0.11518	0.902284	0.720647	0.456777	0.4078	0.734388	0.132601	0.525668	0.549342	-0.1554	0.161383	0.0278016	0.232834	-0.232579	1.05879	0.436938	1.43823	1.03517	0.506448	-0.0387922	0.0654706	0.971005	0.110833	0.0920237	0.244468	0.219304	0.377433	-0.670266	0.0066994	0.398623	-0.0773685	0.454718	-0.176618	0.195701	0.350722	0.281351	0.324042	0.226916	0.172981	-0.0596677	0.587939	-0.182831	0.221923	-0.0928382	0.243729	-0.299697	-0.0735071	-0.158266	0.49791	0.247325	0.369151	0.655625	0.513622	0.554958	0.549954	0.418005	-0.276888	2.60421	1.20023	0.859468	1.05224	1.1439	1.41991	0.630205	1.20315	0.43777	0.714533	0.813659	0.531619	-0.355459	-0.0929219	-0.147341	0.0300389	-0.130584	0.0450011	-0.320954	0.135924	0.122841
Q14624|FKPTLSQQQK	-0.0654857	-0.378412	-0.608197	0.425064	-0.20219	0.375256	-0.0609424	0.402191	-0.178476	0.652591	0.53757	0.560337	0.454978	0.70069	0.294812	0.601482	0.604879	0.0335238	-0.586648	0.658406	-0.511408	-0.786169	-0.569172	-1.15835	2.36194	-0.221608	-0.120863	-0.313412	0.560167	-0.602046	-0.236045	0.321853	0.101075	-0.206254	0.16903	2.87627	-1.05702	-0.20851	-1.59192	-1.60561	3.5777	0.178342	-0.0448646	4.38823	0.178427	-0.0445785	-0.587463	-0.0652772	-0.224621	-0.0176367	0.25676	-0.34047	-0.273128	-0.343104	-0.562801	0.653428	1.02063	-0.20424	1.00554	1.00634	1.24058	1.06145	1.54822	-0.221213	0.54865	-0.186547	0.239021	-0.171682	0.00918721	-0.336768	0.622484	-0.000320042	0.392991	-0.224172	0.167318	-0.515638	0.0585107	-0.093854	-0.0850337	-0.164769	0.224566	1.01313	1.68899	1.08671	1.72277	-0.0307808	0.336119	0.0496586	-0.945091	-0.648996	0.359411	-0.411783	-0.403273	-0.0798602	-0.607961	-0.130239	-1.19547	-0.497119	-0.668806	-0.190538
P02647|LSPLGEEMR	0.431562	0.0242134	0.0626588	-0.301716	-0.274163	-0.0697695	0.36076	-0.416685	0.771037	-0.542805	0.241416	0.401494	0.180415	0.554304	0.699816	-0.437576	-0.596737	0.575112	0.125763	-0.12017	-0.464365	0.217096	0.10502	0.590662	0.532395	0.222827	0.352414	0.404711	-0.887917	0.243306	0.149767	-0.0264575	-0.331416	0.320971	-0.161116	-1.0097	0.206647	0.551928	1.43958	0.654047	-0.624113	0.184239	-0.0930488	0.335608	-0.304214	-0.0708569	-0.0440597	0.254579	0.82596	-0.221726	0.151575	0.513965	0.269942	-0.00678024	-1.41073	-0.0462021	-0.399223	0.145807	-0.441173	-0.273933	0.19551	-0.014109	0.272963	-0.165462	-0.114097	0.393861	0.345695	-0.336381	-0.0787949	0.205185	-0.484665	-0.473558	-0.58189	0.0393506	-1.29134e-05	0.135253	0.115047	0.623799	0.473806	-0.0897187	0.518285	0.153394	0.103975	-0.544849	0.133847	0.558501	0.32442	-0.0546124	0.708712	-0.0661546	-0.586693	0.172316	-0.339137	0.43457	-0.416597	0.217238	-0.108166	-0.404495	0.0287083	-0.512817
P02751|DAPIVNK	0.374234	0.824018	0.51941	-0.312456	0.448415	0.869754	1.0333	-0.976906	0.461757	-1.35734	-0.196362	0.261215	-0.176305	0.190391	-0.0848002	-0.0400507	0.133525	0.351182	-0.0663524	2.57521	-0.541897	0.718988	-0.700306	1.14097	0.0487073	0.505776	0.750066	0.25395	-0.854604	1.32192	-0.106558	0.323442	-0.430825	0.367263	0.311916	-0.857307	0.866425	0.571646	1.19545	0.840905	-0.717807	0.282774	0.30354	-0.0599746	0.380029	-0.30349	0.0632746	0.137369	0.0903079	0.0434105	-0.338749	-0.0697642	0.131977	-0.0216976	-1.44927	0.27725	0.226994	0.182579	0.486358	-0.350878	-0.175785	0.17744	0.349235	-0.00750821	-0.317775	0.321064	-0.164141	0.189344	0.373854	0.647884	-0.129359	-0.106283	0.194779	0.133732	-0.160998	0.325729	0.121199	0.322925	-0.343692	0.707979	0.644761	0.543167	0.887631	-0.289931	0.492034	0.540346	0.386967	0.470898	0.643011	0.339942	0.329494	-0.471605	-0.225914	-0.283256	-0.393312	-0.0217208	-0.105649	-0.267247	-0.143428	0.351482
P10643|EVPCASVK	0.26434	0.229397	0.147195	0.414836	0.142983	0.32081	-0.201982	1.2958	0.556495	0.327037	-0.243751	0.0742882	-0.438513	-0.207374	-0.729773	0.625428	0.00448513	-0.717524	0.321756	-0.885745	0.430491	-0.605328	-0.626679	0.107611	-0.444649	-0.233208	-0.0840693	-0.403588	-0.715193	-0.0536265	0.562456	-0.086772	0.691572	-0.554838	0.747152	-0.469088	0.871464	-0.675969	0.614446	0.600038	-0.243657	-0.381168	-0.0556289	0.652639	0.2325	0.568337	0.10959	0.165287	0.697628	-0.385417	0.27288	0.542614	0.0259369	0.224324	-0.675347	0.546554	-0.0261504	0.213235	0.425245	-0.136787	-0.192375	0.127671	0.0873649	-0.629445	0.181173	0.171153	0.285212	-0.378101	0.404487	-0.0754147	0.305406	-0.378704	-0.0360953	0.193929	0.139145	0.160074	0.357214	0.00225331	0.235498	0.210708	0.582341	0.000242686	-1.10772	0.398925	0.309504	-0.244712	0.27595	-0.205903	0.302458	1.55839	-0.0821392	-0.0431433	-0.28375	-0.0924515	0.125126	-0.589137	-0.215828	0.0194961	0.00821258	0.0769551
P01023|DNSVHWERPQKPK	0.384149	0.111996	0.602345	-0.233379	-0.030609	-0.0437736	0.364657	0.94212	0.604241	-0.0497647	0.22665	0.645648	0.612351	0.167478	0.13586	-0.270046	-0.564783	0.294549	-0.0342011	-0.351732	-0.49898	-0.745677	-0.117413	-1.28516	1.49279	0.159143	-0.569452	0.118876	-0.0389721	-0.784254	0.791126	-0.538188	0.0192137	0.208062	0.605282	1.33656	0.249758	0.71366	0.0157058	0.0307985	2.84461	0.298357	0.311292	3.9817	-0.163053	-0.353124	-0.374047	0.719107	0.637636	0.0186766	0.465898	0.422896	1.00166	0.400397	0.766024	-0.562257	0.521354	-0.486318	0.299073	-0.639512	0.181183	0.545935	0.00273145	-0.482472	-0.590529	0.0693586	-0.465995	0.143042	-0.0193011	-0.386722	-0.349602	-0.00179987	-0.578547	0.0491618	0.072441	-0.187741	0.0855935	-0.22643	0.778598	0.041646	0.457909	0.351302	-0.294406	0.317987	0.312835	0.620088	0.91731	0.353258	0.141017	1.72348	-0.596039	0.0145326	0.0155401	0.244773	0.208043	-0.0193642	0.49467	-0.307148	0.663549	-0.547676
P02768|LVTDLTK	0.29097	0.166133	0.164019	-0.533416	-0.0370812	-0.3463	0.0526227	-0.936413	0.0694614	-0.655136	0.0607729	0.221352	0.261857	0.123154	0.387349	-0.277179	-0.262579	0.164961	0.253383	0.0628278	-0.000890761	-0.722479	-0.0117473	-0.323774	3.97571	0.0508343	-0.141133	0.000543271	-1.329	0.0974944	0.32657	-0.296344	-0.135705	0.178812	0.046233	3.60829	0.064318	-0.853208	-0.198083	-0.446528	0.601145	0.0331863	0.237804	0.727171	-0.618486	-0.226949	0.0939358	0.255889	0.511617	-0.209162	0.308715	0.229349	0.0329419	0.27306	0.303903	-0.305821	-0.495193	0.0574059	-0.0436106	-0.29193	0.297748	-0.148202	0.0590246	0.0243866	0.215513	-0.160053	-0.0403135	-0.174808	0.173996	-0.300074	-0.743755	-0.12368	-0.385974	0.168092	0.268535	-0.00558038	0.204268	-0.0013187	0.164621	-0.0661525	0.338197	0.00648948	-0.0151818	-0.219628	0.0696345	0.47271	-0.0980668	0.352808	0.232007	0.00466796	-0.62589	0.412567	-0.003821	0.158924	-0.134868	0.0609262	-0.265111	0.0306804	-0.102198	0.102801
Q9UBX7|KPGVYTK	1.84408	1.25654	1.50613	2.1579	1.7464	1.65746	1.36008	3.20054	1.49886	1.89492	1.38332	1.17228	1.10842	1.3325	0.972314	1.57398	1.15007	1.26459	1.41568	0.941539	3.34469	1.41694	1.60597	1.88317	0.514647	1.63843	1.31434	1.48514	2.3835	0.393686	1.64611	1.55614	1.5929	0.289389	1.15582	-0.187554	0.970351	1.68304	2.5479	2.09066	0.697153	0.377027	0.199916	0.354162	0.644987	0.272247	1.06071	0.00905951	0.192299	-0.203219	0.518975	1.33321	0.594499	0.591733	0.885297	0.4604	0.580397	0.271158	0.157963	0.837566	0.4776	0.179108	0.539098	0.77874	0.800462	-0.181087	-0.194015	0.789326	0.104615	-0.0289324	0.648634	-0.0467578	0.156731	0.699902	0.578382	1.83109	1.27847	1.53416	0.344786	2.34789	1.07901	1.74263	0.365709	3.15265	1.20901	1.93636	1.32807	0.925307	1.02004	2.36597	1.55634	1.39521	1.6118	1.4459	1.43579	1.6473	1.95721	1.95805	1.23512	1.69601
P00751|DAQYAPGYDK	-0.228587	0.887068	0.830109	1.19528	0.933442	0.920759	0.545176	1.11721	0.639228	1.16054	0.735719	0.232868	0.125308	0.858748	0.758257	0.93291	1.29838	0.461199	0.821394	0.488666	1.12422	-0.0824955	0.501757	0.201818	3.04834	0.373867	0.641204	0.0640233	1.22198	-0.0129757	0.196546	1.15847	0.935723	0.403129	0.271882	2.87666	-0.848579	-1.36377	-1.07677	-0.874002	2.58354	0.596257	0.591458	3.78185	0.830075	0.858191	1.0205	-0.181548	0.307707	0.655822	0.226606	0.146132	0.348824	0.708359	-1.14842	1.42772	0.797046	0.562379	0.477494	1.14121	0.321287	0.0763844	0.538242	0.424894	0.417189	0.484178	-0.103484	1.06549	0.522797	0.291672	0.91116	0.753703	1.49937	-0.0248161	0.656972	0.296204	0.636781	0.629771	0.763316	0.448982	0.476545	0.389262	0.925738	1.31626	0.759319	0.0456921	-0.0494448	0.911463	-0.683394	0.384076	1.07147	0.379449	0.29984	0.540452	0.205862	0.535641	0.123796	0.443205	0.256624	0.188344
P02753|LIVHNGYCDGR	0.042999	0.331397	-0.443352	-0.24437	0.565072	-0.570696	0.585997	0.149146	0.469862	-0.463684	-0.00926804	0.000384971	-0.0156393	0.317173	0.027834	-0.24763	-0.555083	0.434587	0.475476	0.236968	1.13786	1.07058	0.949242	1.60301	0.734656	0.193763	0.0679799	0.292742	-0.862816	-0.0467521	-0.0822757	-0.523595	-0.626929	0.206608	-0.0816503	0.376238	0.905054	0.091694	1.51768	0.877654	-0.261379	0.255277	-0.157956	-0.20075	-0.153745	0.0584854	-0.114383	0.22706	0.304376	0.300947	-0.134083	0.422042	-0.0431705	0.263313	-0.422386	-0.161414	-0.0254963	-0.0163656	0.0893481	-0.13499	-0.175439	0.0554478	0.234931	0.272909	0.602598	0.00967626	0.475401	-0.0633061	0.0656703	0.694568	-0.993016	-0.0381498	-0.29522	0.419825	-0.112645	0.509411	0.442584	0.627835	0.322512	2.23098	0.586151	0.163753	-0.133332	-0.373812	0.119858	0.256952	0.339035	-0.148413	0.883703	0.0813128	-0.944226	0.330579	-0.395286	0.747244	-0.140438	0.343109	-0.0701873	-0.307585	-0.518175	-0.18463
P02647|AKPALEDLR	0.391806	-0.092481	-0.0899441	-0.0824852	-0.202646	-0.334798	0.24841	-1.40142	0.504831	-1.23484	0.0644794	0.174826	-0.0836626	0.410086	0.563929	-0.546346	-0.7833	0.321819	-0.0294773	-0.24653	-0.845051	-0.0687672	-0.157974	0.070194	4.59972	-0.0676043	0.0970934	0.113517	-1.0166	0.0890806	-0.0820525	-0.347178	-0.558083	0.196666	-0.33046	4.60684	0.149444	-0.174083	0.877544	0.362948	4.51705	0.166626	-0.246663	0.345768	-0.48833	0.0474362	0.163907	0.153222	0.760138	-0.322344	0.117827	0.730746	0.254572	-0.118352	0.0374325	-0.263386	-0.283904	0.0776087	-0.437451	-0.0690012	0.310779	-0.124157	0.276991	-0.306011	-0.197732	0.333084	0.219773	-0.371043	-0.335535	0.163058	-0.657565	-0.334304	-0.272982	-0.12735	0.0919669	0.0568758	-0.102477	0.436281	0.272163	-0.505431	0.416607	0.242932	0.112341	-0.722477	0.208263	0.58731	0.321239	-0.0176844	0.700026	0.0330322	-0.719754	0.177909	-0.364645	0.247892	-0.563835	0.217373	-0.135245	-0.568804	-0.0828352	-0.514342
P01876|TFTCTAAYPESK	0.0751571	0.368495	-0.647474	-0.251795	-0.338262	-0.576064	-0.840431	-0.247442	-1.09295	-1.0953	0.061873	0.135022	0.145661	-0.0126638	-0.253154	-0.111951	-0.0811113	-0.311199	-0.110244	-0.389293	0.370848	-1.39597	-0.591014	-1.80785	2.15384	-1.46491	-1.81925	-0.0729034	-1.82816	-0.280077	-0.0686203	-1.37795	0.17948	-0.617501	0.149032	2.45791	-0.771148	-0.953733	-0.192499	-1.03394	2.80201	0.018445	0.383806	2.9429	0.646434	-0.747143	-0.826537	-0.632897	-0.770602	0.0695654	0.187346	-0.939757	-0.317843	-0.249539	-0.497964	0.0105362	-0.0565637	-0.605215	-0.898108	0.414772	-0.293501	-0.242829	0.0610547	-0.428009	-0.698121	0.285827	0.60745	-0.35072	-1.20796	0.726415	0.576473	-0.196611	-1.3691	0.36732	-0.75274	0.0977056	-0.0208101	-0.826617	-0.168332	0.260339	-0.0857695	0.475507	0.304073	-0.64944	0.183572	-0.786882	0.0055304	-0.377588	0.0599539	-0.917637	-0.17348	-0.710386	0.254144	-0.35277	0.432671	-0.494207	-0.436002	0.17815	-0.677692	-0.541188
P02768|ADDKETCFAEEGKK	1.20588	0.541845	1.39741	0.160399	0.800644	0.481401	1.09368	0.0905186	1.29203	-0.386429	1.57333	1.28753	1.50878	1.32198	1.71482	0.311363	0.839271	1.25911	0.0529961	1.54069	-0.130497	-0.0794843	-0.0806959	-0.292554	3.06173	1.03035	0.557851	0.565386	-0.845447	0.579059	0.70448	0.190011	0.322718	0.56475	0.948869	2.80109	0.0745662	-0.958711	-0.909608	-0.846136	2.76382	1.41414	2.57939	3.75978	1.79513	-0.221652	-0.227182	0.751196	0.550386	-0.276553	1.16371	-0.153381	0.477759	0.988817	-0.5908	1.71696	0.782893	1.14446	1.09057	0.718315	1.7125	0.812944	1.06413	0.718178	1.23641	1.03469	1.12877	0.795433	-0.703892	1.64444	0.662954	-0.0316128	-0.536143	0.663164	-0.124788	1.81473	1.6559	1.05122	1.68914	0.670134	0.977766	1.31204	1.23364	1.00553	1.45768	0.687019	0.431462	0.435136	-0.322774	0.218205	0.682329	1.20613	1.106	1.43927	0.224135	1.24571	0.734599	0.168644	0.561965	1.43838
A0M8Q6|VGVETTKPSK	-1.24823	-1.37535	-0.0792929	0.191975	0.0706944	-0.348448	0.828677	0.0336855	-0.936153	-0.0709354	0.254402	0.251004	-0.975704	-0.383386	-0.826373	-0.915412	-0.231786	-0.416639	-0.902368	0.0331469	-1.60596	-0.58875	-0.529115	-1.45308	-1.10528	-1.74547	0.160431	0.970917	0.785752	-0.581293	-0.738573	0.777161	-1.72132	0.131025	-1.06429	-0.826495	-0.390433	-1.32481	-0.211149	-0.405838	-0.55942	0.654438	-0.847448	1.12262	-0.723188	1.69385	-0.0446778	0.249178	-0.285837	-0.385862	-0.459583	0.366744	-0.222236	-0.499607	-1.05067	0.399373	-0.83169	1.10537	-0.329233	-0.0797002	-0.737957	-0.779545	-1.34219	0.199467	-0.656976	0.929741	0.166153	-0.65031	-0.575585	0.775273	0.0992144	-0.0083492	0.0133902	-0.346928	-0.179298	-0.33739	-0.24487	-0.299798	-0.0787351	-0.365682	-0.121074	-1.66884	0.627011	-1.07319	0.413225	-0.177964	-0.136371	-0.222628	-0.378585	-0.161786	-0.0230254	-0.438102	-0.252806	-0.298584	-0.365752	-0.217414	-0.267431	-0.232963	-0.435953	-0.318213
P01023|GPTQEFK	0.960138	0.697625	0.772582	0.599077	0.68253	0.484055	0.907836	0.863277	-0.349354	1.1443	1.1587	1.44406	1.40059	1.11645	0.769047	1.19328	0.815149	0.99784	0.373535	0.597921	0.8677	-0.704291	1.35988	-1.06096	0.0978113	0.87151	-0.0014504	0.603135	0.943432	0.61076	1.11083	0.315329	1.01429	0.95521	1.35286	-0.398848	1.14366	1.08717	1.44125	1.50629	0.158795	0.563497	0.562791	0.396296	0.384528	0.811795	1.38673	-0.0156734	1.24729	-0.695346	1.1537	0.89442	1.47858	-0.638054	0.906502	0.307839	1.39707	-0.313365	0.222227	0.475293	0.73772	1.64996	0.505016	0.722081	0.620422	0.23957	-0.6579	0.600015	-0.00456827	-0.303041	1.16636	0.687412	1.01663	1.03262	0.917943	1.0768	1.11908	1.23675	0.682595	1.98914	1.18619	1.68979	1.09033	1.16643	1.19191	0.81646	1.06856	0.359301	0.598734	2.03444	0.750623	0.659947	1.03352	1.10279	1.17575	0.513342	1.83312	0.757246	1.42611	0.643187
P04114|KGNVATEISTER	-0.227191	-0.433576	-0.0353846	0.0751821	-0.0686615	0.949427	-0.0452305	0.960775	-0.32961	0.857477	-0.110919	-0.636829	-0.252734	-0.912987	-0.753855	0.0522203	-0.00902752	0.437349	0.0497688	-0.294301	-0.735071	-0.0481082	-1.17605	-0.135087	0.979071	-0.0256314	-0.556042	-0.05924	0.627941	-0.911268	0.137796	-0.0328701	0.588512	-0.279659	0.13837	-0.747472	0.138549	-1.40777	0.0214072	-0.0757512	-1.40387	0.277408	-0.243081	0.403359	0.185846	0.223663	-0.170719	-0.0206891	-0.655183	0.11193	-0.0218999	-0.351551	-0.336723	0.353177	-0.771865	-0.0646306	-0.04777	-0.097666	0.229643	0.0252874	-0.316354	0.184071	-0.697891	0.0158127	-0.0655943	-0.0404504	0.066524	0.0947927	0.429003	-0.190942	0.402816	0.488305	0.66356	0.171969	-0.219884	-0.143573	-0.464825	-0.179197	-0.500154	0.181227	1.70899	-0.527879	-0.112605	-0.214262	-0.621383	1.04614	2.04973	-0.646845	2.74059	1.38385	-0.0188423	-0.67852	-0.532384	-0.632298	-0.107584	-1.05059	-0.776312	-0.98368	-1.00082	-0.439652
P43652|VMNHICSK	0.0478665	0.375682	0.178481	-0.582048	-0.0366859	-0.457425	0.0579008	-1.01011	0.588672	-0.919312	0.321057	0.115034	0.465035	0.0714029	0.438101	-0.406943	0.153859	0.259612	1.02669	-0.00821303	0.394859	0.139536	0.0147563	0.495636	0.786247	0.621557	1.14544	-0.0711642	1.14517	0.525275	0.499128	-0.113893	-0.416226	0.518079	-0.287154	1.45371	2.72624	4.10465	3.15099	3.82164	1.83259	-0.0867098	0.0282284	1.51395	0.0293743	0.0840325	1.10117	0.292131	0.583032	0.329128	0.321371	0.314759	0.00585621	0.539814	-0.164435	0.336475	-0.201862	0.0225032	-0.100024	-0.0871331	0.372313	-0.0687453	-0.250622	0.422777	0.135107	-0.0672983	-0.188017	0.0962009	-0.5743	0.235964	-0.455856	-0.0925749	-1.06482	0.662093	-0.136383	0.37569	0.505816	0.545298	-0.0623327	2.36987	0.971796	-0.463901	-0.555554	-0.578739	-0.283052	0.97452	1.645	-1.1079	2.68283	1.59224	-0.224621	0.540322	0.270098	0.488249	-0.0461683	0.581483	0.00736262	0.547995	0.640003	0.0815803
P0DOX2|AEDTAVYYCAR	-0.209165	0.39715	-0.20127	-0.00918998	-0.135962	-0.982423	-0.015535	-0.846817	-0.0847558	-1.9888	-0.0701176	-0.42239	0.204764	-0.821939	-0.371658	0.0577956	-0.965642	-0.209453	0.0463288	-0.75553	-0.700231	0.576616	0.235946	0.221377	-0.14391	0.00205337	0.234583	-0.210697	-0.804998	0.301194	-0.263185	-0.148565	-0.853379	0.499073	-0.307182	-1.09912	1.20373	1.02719	0.850379	1.73097	-0.198433	-0.273361	0.133645	0.936096	-0.69082	1.71474	0.218179	0.386831	0.342614	-0.711581	-0.482858	1.11666	-0.0898273	-0.205927	-0.512316	-0.0248018	-0.0856048	0.265633	0.169539	0.615808	0.0522782	-0.55803	-0.291603	-0.064158	0.402721	0.0424885	0.207903	-0.040358	0.102571	0.18576	-0.495352	-0.259973	-0.770429	0.0425038	-0.131156	-0.416884	-0.220358	-0.794746	-0.843757	1.81674	0.0953674	-0.117092	-0.270362	-0.406005	-0.182593	0.127798	-0.0540094	-0.0938104	0.256306	0.0273545	-1.52283	-0.385066	-1.20523	-0.539497	-0.553757	-0.913988	-0.425856	-1.06846	-0.516698	-1.04352
P04114|LGNNPVSK	-0.605764	-0.67248	-0.102225	-0.495907	-0.903961	1.17714	0.500114	1.45073	0.631262	0.734156	-0.0504524	-0.0547921	0.0313476	-0.395571	-0.367623	0.473543	0.374832	0.68255	-0.0718882	0.35453	-0.204261	0.497565	-0.0472082	0.371592	-0.669711	1.31504	0.690397	1.22419	0.51127	1.07273	0.988615	0.9938	1.3359	0.410491	0.30842	-0.557048	0.342539	1.06536	0.571803	0.29305	-0.282786	-0.158419	-0.268395	-1.13289	0.67925	0.743427	0.945776	0.0498164	-0.238171	0.939602	0.333154	-0.198167	0.144231	0.187997	0.165494	0.0794954	0.350749	-0.564225	-0.252157	0.586516	0.145247	0.198896	0.0847101	0.212179	-0.308558	0.603262	0.507786	0.0785975	0.237403	0.714406	0.693455	0.562267	-0.1483	0.44434	-0.59394	0.186613	0.706543	-0.525198	-0.409251	0.105681	-0.0870878	-0.105118	-0.0941414	-0.770699	-0.309253	-0.570153	0.19043	-0.704028	-0.321124	-0.611541	-0.932931	-1.06804	-0.980408	-0.832091	-0.698347	-1.35179	-0.888583	-1.1402	-0.803724	-0.874581
P02760|FYSEKECR	-0.35286	-0.606562	-1.09863	0.812717	-0.314416	0.702752	-0.908	1.91159	-0.956797	2.51341	-0.0223246	-0.366074	-0.00482173	-0.559288	-0.724686	1.7402	1.19566	-0.773143	-0.705622	-0.122505	-0.0528949	-0.673227	-0.512345	-0.699826	-0.636442	-0.589859	-1.1224	-0.811825	1.25339	-1.01411	-1.28643	0.34833	0.0311113	-1.90243	-0.778019	-1.22177	0.0906436	1.17314	0.931199	0.0835129	-0.0883294	-0.0511355	0.240294	0.228425	0.214942	-1.34425	0.41594	-0.954326	-1.1439	-0.00375672	0.589458	-0.336723	-0.087574	-0.00148206	1.43812	1.61118	-0.438987	0.130622	-0.738288	-0.231517	0.0556076	0.440616	-0.730684	-1.15133	-0.934298	-1.95758	-1.27933	-1.07339	-1.76315	-1.4501	0.810529	0.753397	0.596248	-1.72129	-0.347504	-1.81816	0.0260847	-2.08382	-1.74815	-0.19676	-1.39964	-0.770335	-0.528576	0.262988	-0.809465	-0.375527	-0.890943	-0.245865	-0.404296	-0.446888	1.22214	0.576099	1.14432	0.062936	0.314391	0.928035	0.614742	0.721115	0.297789	0.603139
P08603|EYHFGQAVR	0.19941	-0.470886	-1.16193	1.29763	-0.210255	1.89416	2.28956	4.0132	3.61354	1.2605	0.737158	0.91589	0.749721	0.603069	0.622622	0.207882	0.517374	0.619219	0.37783	1.07428	1.82294	2.63078	1.91003	3.13183	2.43882	0.181555	0.431029	0.665006	-0.281695	0.357213	0.575711	-0.389897	-0.364782	0.603908	-0.25524	-0.908888	1.53806	0.602727	1.67099	1.30821	0.671477	-0.61038	-0.0049554	0.514714	0.303501	-0.593124	-0.302675	-0.0370308	-0.573592	-0.383862	0.25246	0.274343	-0.243838	0.233293	0.867333	0.0515178	0.616907	-0.51959	0.471187	0.279099	0.439475	0.360332	1.61946	0.245227	0.43006	0.272414	0.698939	0.129304	0.0418807	-0.0841501	0.896539	0.773173	0.936641	0.573566	0.22557	0.453238	1.65346	0.595966	0.142511	0.488769	0.534389	0.237301	0.589855	0.539862	0.95452	0.403084	0.544822	-0.0836407	0.940445	0.900702	0.38505	-0.141281	0.132242	-0.732315	-1.17481	-0.82525	0.689594	-0.315577	-2.04489	0.354286
P02768|LKCASLQK	-1.13543	0.221863	-0.858047	-1.10861	-1.17001	-0.216616	-1.62372	0.00144013	0.280463	0.0974577	-0.697895	0.31871	1.17565	-0.365109	-0.720074	0.23453	-1.09482	0.773094	1.78555	1.52983	-0.567291	-1.02269	-0.862664	-1.48751	1.24406	-0.343306	-0.656414	-0.387857	-0.0449894	-0.687045	-0.470989	-0.392205	0.296178	-0.993334	-0.266928	0.625184	-0.574753	-2.28447	-1.60921	-1.05444	0.691095	0.0703818	0.774935	3.42433	-0.672375	-0.263346	-0.0455417	1.18082	0.707694	2.05093	2.81699	0.0837087	0.623851	-0.00893949	2.18113	1.8142	-0.27778	1.01815	0.201883	0.0456372	1.14649	1.02897	0.573617	-0.128024	-0.449039	-1.26744	-0.952202	-0.681617	-1.30417	-0.942399	-1.25471	0.521437	0.0911288	-0.626399	-0.0644708	-1.32487	-0.734688	-1.07817	-1.11208	-0.657711	-1.1732	-0.466079	-1.07692	2.09193	-1.1211	0.51515	0.560734	0.545042	1.47104	1.879	1.07017	2.29252	2.87634	0.0509522	2.7061	2.31527	2.13317	2.68434	2.45172	2.94654
P02748|DGNTLTYYR	-0.350453	-0.00567706	0.227476	0.729846	0.520087	0.346397	-0.12874	0.731448	-0.223678	0.748633	0.0393326	-0.229961	-0.159564	0.164317	0.0758188	-0.0820556	-0.437788	-0.0339474	-0.753961	-0.16903	0.781244	0.288627	0.398738	0.228797	-0.391219	-0.932025	-0.0822307	-0.279935	0.767185	-1.32034	0.579364	-0.214974	-0.187545	0.672813	0.226527	-0.423126	1.54323	0.455163	2.07043	1.22686	-0.777499	-0.201295	-0.111904	0.730239	-0.353935	0.317782	0.108377	-0.0824106	0.504403	-0.635614	-0.283847	0.736457	-0.328355	0.294705	-0.996276	0.476227	-0.172817	0.405694	0.0547838	0.258818	-0.160509	0.113493	-0.0827396	0.0516248	0.311902	-0.0838879	0.0662452	0.319659	0.330312	-0.188748	0.149702	0.13089	-0.0183558	0.295292	0.291823	0.777583	0.608869	0.511895	0.382028	0.419468	-0.138968	-0.409313	-0.0815645	0.270426	-0.0629965	-0.392927	-0.0306033	-0.244253	0.675349	-0.0961173	0.178169	-0.296413	-0.229975	0.051075	-0.19338	-0.0986012	-0.133292	-0.0780274	-0.0853133	-0.155351
P01871|VTSTLTIK	0.483068	1.11392	0.448857	1.52252	-0.0996695	-0.563239	0.287901	-0.0462471	0.0264706	-1.06346	0.19145	-0.0780054	0.767282	0.104806	-0.0923235	0.478412	-0.300386	-0.192128	-0.0494811	0.525095	0.45582	0.471305	0.521377	1.00293	1.67045	0.108725	-0.101595	-0.0988907	0.18139	-0.711569	0.601646	0.188221	-0.159387	0.674498	0.501749	2.36307	1.38372	4.44603	1.68303	1.86963	2.4747	0.196147	-0.0652909	3.19306	-0.444739	0.89998	1.6549	0.0222384	1.0618	-0.0350622	-0.0733108	2.97369	-0.383921	0.562058	0.33961	0.074565	-0.151873	-0.0691164	0.12409	-0.269857	0.0988403	-0.334683	-0.39713	-0.954061	0.129445	-0.686649	-0.525211	0.110218	-1.02848	0.190353	0.395515	-0.570126	-0.087918	-0.228107	0.796043	0.498537	0.138222	-0.468687	-0.00784579	-0.0358291	2.16364	-0.0118496	-0.168938	0.464086	0.439935	1.40613	1.79595	0.564132	2.47372	2.02201	0.207874	0.0159123	-0.309802	0.0297074	0.778001	-0.881678	0.0282422	-0.384801	-0.858403	-0.25496
P01871|DGFFGNPR	0.373536	1.19541	0.63784	-0.884007	0.0655384	-0.784292	0.530352	0.218083	-0.54317	-0.589465	0.268087	-0.35868	1.0344	0.0677657	-0.825285	0.373044	-0.666915	-0.564377	-1.36225	0.351893	-0.113284	-0.118538	0.157603	0.347733	0.555203	-0.495696	-0.346374	-0.628565	-0.529995	-0.773251	0.64536	-0.138206	-0.402103	0.835036	0.564374	0.319174	0.621043	0.376154	0.416162	0.848253	1.38416	0.498898	0.0475341	-0.699566	-1.4225	1.04811	-1.0975	-0.0743578	-0.591593	0.377854	0.050587	1.18974	-0.377293	-0.0985708	0.835042	-0.872717	-0.582572	-0.0879331	0.212414	-0.641489	0.284973	-0.479615	-0.232043	-2.12288	0.463908	-0.678593	-0.538123	-0.094458	-1.57786	0.0751103	0.536231	-0.93907	-0.361707	-0.489489	0.708356	0.702462	-0.446182	-1.20769	0.0681974	-0.774106	1.32484	-0.0710448	-1.09921	-0.384881	0.164176	0.540365	-0.432248	-0.0460242	-1.27507	0.269683	0.368418	0.316546	-0.420841	0.0729307	1.03634	-1.23362	-0.0545084	-0.450222	-2.00134	-0.233015
P68871|VHLTPEEK	-0.293639	0.791543	0.447179	-1.04403	-0.519516	-0.323342	-0.217224	-0.648769	-0.250169	-0.445127	0.748704	-0.330718	0.382448	-0.598005	0.30159	-0.0743574	-0.444617	0.693705	0.129735	1.40277	0.866438	-0.746652	0.521513	-0.473991	0.387167	0.462141	-0.856473	0.941178	0.168837	-1.05117	0.435961	-0.283323	0.0408458	-0.0735642	0.590003	0.56735	1.1711	-0.404337	0.718991	0.355929	-0.177781	0.21192	-0.192722	-1.16683	0.112314	-0.193802	-0.555124	0.768473	0.284053	0.712876	0.407673	0.367332	-0.503805	0.853165	-0.493323	0.132687	-0.230151	-0.229219	0.45133	-0.720061	0.280055	0.609618	0.344334	0.207862	-0.453227	-0.384608	-0.264758	-0.670211	-0.140582	-0.784749	-0.194687	0.0252848	-0.399584	0.0159309	0.549921	0.126338	0.0954863	1.35824	0.111371	0.168907	0.281039	-0.475229	-0.389419	0.448564	0.513963	0.384879	0.807962	0.755608	1.4335	0.737441	-0.500944	0.0388945	0.288934	0.374368	0.0268643	0.442247	-0.0728062	0.192908	0.265775	0.0195368
P02787|KPVDEYK	1.63111	0.895415	1.82918	-0.167012	1.38765	0.870593	2.31182	1.08421	1.1464	-0.0554342	1.80253	1.77673	1.77809	1.37153	1.5593	1.17162	1.59137	1.73025	-0.1634	1.38244	1.79863	-0.491556	0.735609	-0.461882	2.57166	1.32992	0.550071	1.03377	0.322486	2.4934	1.78508	0.897173	1.0555	2.25702	1.5652	2.63273	0.0291505	-0.727153	-1.08575	0.10401	2.14944	1.06655	1.40525	2.56957	1.46897	0.960717	1.31605	0.173279	1.43916	-0.315058	1.71122	1.77617	0.240133	0.884642	-0.88361	1.53826	1.41214	0.910503	0.403927	1.90053	1.25601	1.38846	0.627417	1.51107	2.11528	0.201436	0.53772	1.35874	-0.391402	1.42876	1.81948	0.273511	0.727533	1.62615	0.285091	3.32095	1.9447	2.66952	0.607556	2.51567	1.23397	3.11882	1.41511	2.05116	1.82227	1.36495	0.327721	0.127965	-0.445122	1.02839	1.1407	1.15491	1.34523	1.93946	0.471434	1.07758	1.77697	0.863613	0.899626	1.85065
O14791|ALADGVQK	0.6669	0.595586	0.658083	0.00626476	0.969585	-0.348754	0.500723	-0.613356	0.473226	0.228824	0.593443	0.172277	0.74419	0.234505	0.4889	0.240252	0.211659	0.61673	-0.0567894	0.728707	0.399853	0.544098	0.671732	0.57035	3.06402	0.899499	0.655604	0.449998	-0.0956723	0.256218	0.769197	0.20739	-0.104704	0.925543	0.521666	1.71993	0.436688	0.456052	0.20162	0.835315	1.20436	0.42333	0.774943	0.425994	-0.189604	0.164213	1.13474	0.303725	0.601578	0.382958	1.27187	-0.0876048	0.565371	0.121829	1.79413	0.621229	0.882535	0.834575	0.657032	0.722261	1.65855	0.0323707	0.771238	0.469281	0.764053	0.294816	0.513007	0.382962	-0.246487	0.719768	-0.158034	0.624163	0.370462	0.727724	0.496717	0.785963	0.263863	0.658038	0.343016	0.914317	0.231347	0.448762	-0.0613509	0.491205	0.108344	0.016266	-0.0482221	0.359036	-0.358261	0.185979	0.210041	0.364159	0.480999	0.578073	0.466295	0.128131	0.369168	0.14978	0.550142	0.0807383
P00738|VGYVSGWGR	-0.634403	-0.310208	0.285714	-0.317284	0.472049	1.14268	-0.900012	0.916968	-1.21345	1.52878	-2.3033	-0.174134	-0.793717	-0.313518	-1.04469	1.22201	0.81351	-0.938992	-1.75206	0.183777	0.603842	0.160801	-0.281216	-0.956513	-1.36671	-0.495375	0.221077	-1.39452	1.56294	-0.774412	-0.403445	0.87787	0.586984	0.124575	0.234546	-1.23175	-1.60934	0.799849	-1.26551	-0.648794	-1.84108	-1.0586	0.184764	0.211568	0.921882	0.651941	0.618705	-2.02349	-0.336772	-0.600467	-0.811793	-1.15464	-1.60317	0.277663	-0.138925	-0.13104	0.731965	-0.59584	-0.506407	-0.266913	-2.76939	0.44407	-1.12308	-0.332275	-0.462341	0.0282887	-0.735612	0.724574	0.130966	-0.0869781	1.63737	0.16553	1.65478	-0.810649	-1.0116	-0.559844	-0.41527	0.0472151	0.0578351	-1.25309	-0.476615	-0.546027	0.676981	1.20759	-0.923119	-0.515503	-0.950316	-0.48504	-0.521779	-0.227179	1.23665	-0.836327	-0.182425	-0.199137	0.090931	-0.930797	0.186465	-0.599272	-0.0407104	-0.119902
P01009|SASLHLPK	0.127153	0.0781516	-0.0920072	0.676981	-0.0502792	0.754684	-0.73409	1.04299	-0.186636	0.0916005	-0.896789	-0.48489	-0.941593	-0.469914	-0.891405	-0.478122	-0.559016	-1.05728	-0.997222	-1.08473	0.993934	-1.61776	-1.07528	-1.02781	-0.142604	-0.861022	-0.653216	-0.595799	0.733884	-1.09499	-0.0758609	0.716399	0.592426	0.00423659	-0.044556	1.4573	-0.68623	-0.21922	-0.902158	-0.829441	1.95189	-0.158299	-0.373087	-0.503007	0.0447768	0.142137	-0.240834	-0.303422	0.403819	-1.46667	-0.150874	-0.609016	-0.886351	-0.192705	-0.768051	0.620113	-0.325801	-0.319758	-0.715696	-0.36927	-1.07496	-1.06468	-1.26008	-1.62144	-1.30978	-1.19449	-0.980602	-1.31973	-1.09889	-1.36681	-0.385548	-0.719883	-0.811914	-1.0043	-0.362189	-0.969234	-0.588579	-0.822814	-0.39162	-0.707107	-0.613741	-0.476013	-0.620952	-0.055186	-0.861237	0.185093	-0.0971209	-0.382092	-0.883472	-0.205814	-0.570537	-1.03621	-1.20359	-0.774207	-1.04965	-1.01464	-0.909688	-1.23315	-0.969577	-0.756772
P04114|QAEAVLK	0.0657653	-0.148632	0.0927396	-0.0162086	-0.0258906	1.0861	0.123049	1.23911	-0.316058	1.07752	0.114526	-0.526018	-0.0350978	-0.969416	-0.48867	0.41658	0.316202	0.694047	-0.264681	0.42975	-0.184871	0.202195	-1.00319	-0.178761	0.979071	0.134444	-0.144458	-0.328186	0.545843	-0.376763	0.144455	-0.402281	0.382719	-0.416973	0.161094	1.07706	-0.22091	-1.15086	-0.29823	-0.819247	-1.85486	0.405469	-0.120898	-0.615941	0.191147	0.489799	0.0644915	-0.0628964	-0.760577	0.178729	-0.181681	-0.278813	-0.468388	0.0766595	-0.110469	-0.107949	0.252149	-0.591821	0.214031	0.0154657	-0.23044	0.105006	-0.512958	-0.0825026	-0.318682	0.0229293	-0.526493	0.216192	-0.260086	0.137315	0.576915	0.567976	0.616315	0.565196	-0.258754	0.311752	-0.36105	0.25427	-0.34283	1.0117	0.411839	0.107237	0.14577	-0.217586	-0.350218	-0.303808	0.549337	-0.566452	0.0922673	-0.166547	0.207657	-0.50899	-0.281275	-0.418489	0.334097	-0.979004	-0.496887	-0.519955	-1.19725	0.27063
P19827|AAISGENAGLVR	0.0379713	-0.14067	-0.0275869	-0.360812	0.052105	-0.0890031	0.216304	-0.667057	-0.0543174	-0.598538	-0.035373	0.137352	0.158501	0.266991	0.386721	-0.0564585	-0.0674795	0.17607	0.214686	0.216379	0.142904	0.804376	0.358808	0.890393	0.451681	-0.00628836	0.100102	-0.0323269	-1.07065	0.27015	0.00910531	-0.348931	-0.166496	0.204419	0.0175503	-0.52825	0.71356	1.04115	1.4985	1.02201	-0.534124	-0.0912924	-0.0138537	0.0311156	-0.328221	-0.0745957	0.214566	0.00302734	0.274353	0.0568935	-0.116134	0.518886	-0.0901679	0.43064	-0.368768	-0.254562	-0.305336	-0.0336751	-0.0285555	-0.340396	0.187479	0.07635	-0.0393945	-0.31249	0.328929	-0.110189	-0.0342416	0.0309205	0.0755558	-0.0587471	-0.397498	0.298711	-0.22073	0.403443	0.035233	0.457678	-0.0689618	0.513134	0.00226653	0.799551	0.378366	1.05669	1.08695	0.0045882	0.997643	0.356441	0.410529	0.169933	1.09233	-0.0555037	-0.221103	-0.136395	0.00644305	-0.00104002	-0.156208	0.0902709	-0.270486	-0.04194	0.240395	-0.169025
P00747|HSIFTPETNPR	0.158906	0.252139	0.0778183	-0.155155	0.138427	-0.41525	0.366691	-0.396005	0.562755	-0.252754	0.427745	0.181255	0.228896	0.73628	0.811103	0.586282	0.198438	0.939038	1.11122	0.320842	0.453581	0.731895	0.533285	0.935994	-0.346106	-0.281337	-0.0152437	0.251473	-0.15493	0.177615	0.309181	0.188406	0.262156	0.0920898	0.0528252	1.60947	0.614138	0.157728	0.870143	0.574674	3.91199	-0.502514	0.148321	4.17967	0.424033	0.138779	3.1622	-0.278941	0.431565	-0.47492	-0.00136855	5.32885	-0.434427	1.29662	0.518365	0.682174	0.0494326	-0.0351314	0.879558	-0.642575	0.948869	-0.68112	-0.0569658	0.27703	-0.122538	-0.50164	-0.15487	-0.359329	-0.789039	-0.0422124	0.404343	0.0302569	0.164203	0.361507	-0.143211	0.323212	0.368803	0.66704	-0.491713	1.95805	0.520928	0.153	0.0836224	0.230611	0.227504	0.303479	0.0193905	-0.147842	-0.103965	0.205914	0.360902	-0.223578	-0.0827974	0.262509	-0.254345	0.0707591	0.0554232	-0.091097	0.0516144	-0.300806
P01871|VSVFVPPR	0.431121	1.09237	0.575526	-1.45734	-0.0313257	-0.65957	0.437392	0.116378	-0.340454	-1.37926	0.101194	-0.250971	0.825595	-0.140961	-0.568137	0.122866	-0.601593	-0.562175	-1.50926	0.313524	-0.124066	0.146775	0.359642	0.377877	0.307162	-0.410092	-0.341018	-0.470484	-0.56208	-0.479812	0.453954	-0.215344	-0.480338	0.633741	0.339129	0.319174	0.508716	0.359293	0.34563	0.604817	1.38416	0.416214	-0.0301205	-0.802093	-1.14408	0.607197	-0.866548	-0.191326	-0.687362	0.00665773	-0.0764271	0.803416	-0.478373	-0.163985	0.207223	-1.27014	-0.535463	-0.499908	0.137281	-0.828619	0.139044	-0.461765	-0.274232	-1.35349	0.193371	-0.599582	-0.37456	-0.162534	-1.24776	0.00511107	0.389488	-0.611196	-0.358133	-0.386718	0.520331	0.417748	-0.320684	-0.863623	0.0153388	-0.766532	0.859304	-0.306097	-0.946128	-0.694034	-0.191142	0.130679	-0.60813	-0.296606	-1.47655	0.105888	0.129715	0.194119	-0.363054	0.00224284	0.704554	-0.888346	-0.154837	-0.442557	-1.15339	-0.232231
P02768|QEPERNECFLQHKDDNPNLPR	0.0484317	-0.451339	0.0508277	-0.109682	0.104073	0.18799	-1.40425	1.46875	-1.03748	1.20564	0.0397575	-0.387283	0.0200145	-0.184457	-0.228898	0.895102	0.560606	-0.585731	-0.369704	-0.296036	-1.59665	-1.40196	-2.09988	-2.41181	-1.47624	-1.16554	-2.88012	-1.73791	0.101446	-0.0575825	-1.34871	-0.305087	-0.65609	-2.727	-1.59473	-1.00471	-2.78844	-1.99075	-2.59642	-3.24412	3.30365	0.294396	0.429606	3.36704	-0.253256	-1.6428	0.151113	-0.912327	-1.16221	-9.04571e-05	0.483185	-1.05308	0.105806	-0.947368	0.255446	1.02967	-0.96336	-0.303407	-1.15869	-1.78846	0.12468	-0.613864	-2.33741	-2.63329	-1.83394	-3.36755	-2.74017	-2.07928	-2.38299	-2.78623	-0.551384	0.279245	0.0388275	-1.5879	-0.698025	-1.84229	-0.291314	-1.99375	-1.38573	-2.39719	-1.45411	-0.977789	-0.6379	-0.132442	-0.923124	-0.0394555	2.15686	0.119155	-0.349237	-0.47091	0.186648	1.15852	0.669628	0.59957	0.585102	0.798596	0.294245	0.38339	-0.017331	0.438337
P02748|VVEESELAR	0.02637	0.1587	0.504831	0.892084	0.800209	0.40587	0.236795	0.632858	0.024556	0.93583	0.270559	-0.257803	-0.0982054	0.140914	-0.215233	0.883783	0.39696	0.238483	-0.232202	0.178075	0.142506	-0.581963	-0.660647	-0.375984	-0.37791	0.105894	0.138081	-0.142238	-0.0287867	-0.00483647	0.193326	0.734521	0.838754	-0.0754587	0.296009	-0.554855	0.646273	0.991633	1.53007	0.688723	0.771251	0.0303287	0.281768	0.516568	0.588948	0.635523	0.437359	-0.41071	-0.0604545	-0.357748	0.214138	0.296249	-0.266419	0.236044	-1.07679	1.1619	0.445065	0.449714	0.124286	0.80067	-0.297909	0.0285037	-0.249223	-0.292006	0.0695305	-0.466405	-0.501125	0.213921	-0.478107	-0.47449	0.403465	0.348467	0.665275	-0.231331	0.229656	0.12704	0.0991706	-0.0840778	-0.0957985	0.219493	0.386548	0.727609	0.234712	0.890698	0.454523	-0.0714604	0.0684036	0.188024	-0.218255	0.502984	0.767132	-0.179093	0.417437	0.179953	0.279114	0.0551008	0.409792	0.0933879	0.142833	-0.00864478
P01024|VVPEGIR	-0.355848	-0.22918	0.194766	0.159026	0.291358	-0.0627421	-0.14374	-0.106121	-0.40745	0.411468	0.0789306	-0.321971	-0.407455	-0.0943786	-0.289405	0.187696	0.211116	-0.28798	-0.098974	-0.065334	0.43888	0.400476	0.291139	0.613886	-0.5543	-0.0185653	0.437454	-0.177417	0.333093	0.144551	0.0274388	0.33677	0.221236	0.100011	-0.130335	0.717259	0.712194	0.319047	0.895388	0.756869	0.961093	0.00655105	-0.108461	0.433276	0.0160724	-0.0809536	0.433572	-0.0823028	-0.328128	-0.0757788	-0.130859	0.0931724	-0.295592	0.198937	0.0958609	-0.00915324	0.115146	0.0242098	-0.131432	0.15551	-0.0523246	0.0944397	-0.0222395	0.146673	-0.0167541	-0.0745111	-0.286706	0.144487	0.14614	-0.244038	0.0598159	0.226442	0.470245	0.19058	-0.343908	0.180372	-0.0148491	0.117993	-0.114328	0.605753	-0.237503	0.107279	0.180511	0.34891	0.12946	-0.293844	-0.0972318	-0.00582495	0.376835	0.055593	0.316267	-0.418466	0.0395152	-0.174778	-0.140908	-0.0449108	-0.0895972	0.11011	0.0422104	-0.193624
P07358|SVFLHAR	-0.223977	0.114287	0.249292	0.490574	0.11106	0.684948	0.204871	0.780444	1.55491	-0.197944	-0.0712604	-0.0769018	-0.337746	0.0570587	-0.350026	0.33972	-0.0748819	-0.286489	0.440923	-0.674787	0.441271	1.31876	0.600782	1.66054	0.582437	0.236367	0.265162	0.410234	0.579603	-0.426221	-0.091415	0.386556	-0.166996	0.572975	-0.623431	-0.042687	1.52083	1.78914	2.6418	1.86368	0.198973	-0.144868	-0.0849436	1.53141	0.0916911	0.211046	1.1326	-0.13679	0.292801	-0.208505	-0.0470273	0.0401042	-0.0256358	-0.0127869	-0.237881	0.430189	-0.0924131	-0.00323566	-0.2745	0.115735	-0.676745	0.01724	-0.717064	-0.0614888	-0.0990731	-0.557218	0.469144	-0.125257	-0.359247	-0.157341	-0.0179226	0.0954778	0.144834	0.022203	-0.0201923	-0.090814	-0.104474	0.0293547	-0.0165166	0.389367	-0.538715	-0.244551	-0.151978	0.508133	0.172496	-0.142946	-0.343154	0.0718706	0.103448	0.197997	0.238752	-0.842539	-0.75402	0.238429	-0.00549313	-0.447685	-0.661592	-0.126079	-0.470644	-0.603401
P02787|GDVAFVK	-0.137689	-0.00092755	0.20159	-0.549388	0.269238	-0.845808	0.295968	-1.20392	0.0713669	-0.813082	0.259355	0.0902328	0.402305	-0.344379	0.372611	-0.835895	-0.330222	0.159907	0.190316	-0.216506	0.30393	0.116325	0.0967546	0.468291	2.65689	0.370727	-0.122857	0.0359784	-1.6558	0.175049	0.359886	-0.258388	-0.758524	0.448478	0.167768	2.18812	0.40841	-0.675841	0.201721	1.35329	2.61414	0.290483	0.036385	0.232375	-0.294622	-0.918674	0.469998	-0.0308102	0.384034	-0.137209	0.462303	1.08935	-0.422502	0.516251	-0.326727	-0.108011	-0.596051	-0.326573	-0.318308	-0.278886	0.395202	-0.465509	-0.458246	0.254351	0.29439	0.0263695	0.0907798	0.247087	-0.203066	0.0974203	-0.959928	-0.336203	-0.498406	0.356836	-0.436884	0.770485	-0.121006	0.240519	-0.260728	0.558739	0.195733	0.685358	-0.691746	0.139909	0.0255526	0.513814	0.273469	0.288976	0.655897	1.06609	-0.734393	0.237553	0.197796	0.28272	-0.016866	-0.0133473	0.0882789	-0.236535	-0.534711	-0.0236633
Q14520|KEEFHEQSFR	-0.830505	-0.280631	-0.522502	-0.878428	-0.238494	-1.10455	-0.332645	-1.69447	-0.788244	-0.951334	0.301169	0.0372258	0.0591674	0.120319	0.189057	-0.29921	-0.412425	0.472824	0.239978	0.13519	-0.0912507	0.0344474	-0.173569	0.0771691	0.415265	-0.0817048	0.0516875	0.119338	-0.105769	-0.317479	0.11415	0.0941519	-0.185283	0.182896	0.11917	-0.283063	0.656032	-0.158248	0.934273	-0.176976	-0.127546	-0.0227802	-0.102698	0.135839	0.178514	-0.667623	-0.38702	-0.00650607	0.105917	-0.337773	-0.0840996	0.151513	-0.107806	0.103525	-0.123112	-0.246254	-0.0377977	-0.0546826	0.0740877	-0.052215	0.339527	0.418999	0.913484	0.325373	0.846752	0.160176	0.255791	0.420463	-0.0845879	0.217029	-0.278048	-0.282029	-0.422435	0.00026276	0.0373894	0.499446	-0.155342	-0.0459759	-0.170258	0.281792	0.13729	0.125625	0.129463	-0.0690369	0.151508	0.124753	0.090225	0.125767	0.51809	0.210448	-0.803075	-0.663011	-0.990239	-0.406748	-0.651121	-0.876863	-0.963013	-0.832648	-0.835516	-0.709689
P43652|HFQNLGK	0.871602	-0.495752	1.1229	-0.354478	0.244105	-0.370924	0.72009	1.1684	2.76857	-0.906857	0.427002	0.190645	0.569405	-0.540282	-0.19159	-0.300067	-0.281399	0.0515897	-0.755586	0.251138	0.0103379	-0.691925	-0.808887	-0.326382	2.21287	-0.0607447	0.577507	0.0649047	-0.737573	0.419985	0.431305	-0.915332	-0.760898	0.0628307	-0.117131	0.914523	0.141974	0.283498	0.916019	-0.478005	0.304121	-0.0306223	0.270285	0.406635	-0.112398	-1.65419	-1.35437	-0.0390547	-1.24685	-0.329928	-0.122607	-0.697343	-0.593533	-0.604805	0.017113	-0.688161	0.191952	-0.987198	0.480918	-0.31064	-0.0101207	-0.153418	0.164785	-0.0153594	-0.119517	-0.0687752	-0.351601	0.213811	-1.22399	-0.135732	-0.178084	-0.0732911	-0.675804	0.0472241	-0.46892	0.308784	0.457842	-0.261251	-0.455503	-0.732019	1.38073	0.145871	0.0712411	-0.108154	0.753233	0.814421	1.32174	-0.248291	2.29215	1.60653	1.2504	1.48358	1.20234	1.31902	1.34723	1.11031	1.28822	0.0206782	1.01526	1.10051
P02647|THLAPYSDELRQR	-0.203747	0.0931388	-0.348729	0.0169264	0.0240661	-0.430758	0.0499572	-0.0436012	0.103333	1.08319	-0.222269	0.166906	0.296002	0.287718	0.000368088	0.38079	0.204726	0.202871	-0.224643	0.306109	-0.144087	1.40546	0.395973	1.39145	0.188434	-0.187234	-0.16791	0.128939	-0.262245	-0.0065519	-0.256144	0.037994	0.0120619	-0.111534	-0.19473	-1.05105	0.400591	0.356042	0.53488	0.439415	-0.234778	-0.73052	-0.747616	1.43953	-0.8047	-1.36752	0.586649	-1.88501	-1.02022	-1.10071	0.343591	0.264219	0.105589	-0.502314	1.60311	-0.396203	0.0262937	-0.624471	-0.24094	-0.23045	0.0929023	0.0722309	0.263069	-0.494261	-0.189336	-0.270256	-0.25568	-0.417416	-0.593738	-0.427802	-1.13984	0.0376982	-0.370065	0.0836617	0.507683	0.114207	0.54673	-0.030044	0.309548	0.309565	-0.20051	-0.48479	-0.30647	0.278988	0.215295	-0.797315	0.00575229	-0.35325	0.40407	-0.0119047	-0.333741	0.89198	0.884417	0.927688	0.912019	0.715137	0.672163	0.827215	0.698192	0.769589
P01023|YSDASDCHGEDSQAFCEK	0.516461	0.942909	1.38505	-0.0790279	0.591541	0.0463976	0.985693	-0.108663	1.79213	-0.809777	1.00238	1.29799	1.25451	0.807747	0.964127	-0.411979	-0.849801	1.06052	0.76961	0.203736	0.256938	-0.231294	0.809731	-0.0398517	3.00743	1.43168	0.946052	1.4015	-0.899915	0.914193	1.37887	-0.349971	0.0832518	0.758191	0.94816	1.95321	0.122994	-0.0228341	-0.733181	-0.556582	2.26896	1.01093	0.963593	0.848884	0.580361	1.06522	0.938725	1.95795	2.18482	1.01692	0.402176	0.726292	1.26858	0.820798	-0.51625	0.545728	1.07604	0.402026	1.09169	0.299844	0.687799	0.98904	1.11333	0.297505	0.317969	1.43837	0.59701	0.995972	0.3435	0.761481	-0.0969134	0.380222	0.376795	0.673272	0.812858	0.769499	0.491744	0.915229	1.56739	1.41872	1.57392	1.2877	0.247396	0.188233	1.02724	1.17796	1.53194	0.386245	-0.898039	-0.319558	-0.615858	0.363835	0.209134	0.696384	0.242897	0.301552	0.597354	-0.195377	1.18012	-0.43313
P01871|QVGSGVTTDQVQAEAK	0.645299	1.21364	0.599347	-0.562404	-0.027319	-0.814059	0.488071	-0.00976966	-0.292095	-1.18097	0.245019	-0.417066	1.01447	-0.104279	-0.742403	0.209249	-0.716137	-0.551917	-1.23219	0.360605	-0.693432	-0.657548	-0.714403	-0.600882	5.2519	-0.543452	-0.570918	-0.804819	-0.737991	-0.897356	0.173414	-0.538685	-0.881856	0.438118	0.287395	4.93239	-0.466112	-1.66292	-1.12626	-0.85847	4.90469	0.58349	0.00350639	4.47881	-1.70644	1.01926	-1.32506	-0.11806	-0.714888	0.385555	-0.456406	0.780089	-0.809986	-0.373364	-0.495352	-1.76817	-0.547414	-0.749521	0.0540534	-0.827435	-0.0718897	-0.790539	-0.606089	-2.43092	-0.193714	-0.721557	-0.537925	-0.292914	-1.66939	-0.0757145	0.430374	-0.921422	-0.479935	-0.402978	0.699547	0.74461	-1.10111	-1.03563	0.004225	-1.06751	1.11945	0.0575321	-0.810544	-0.197083	0.215793	0.160973	0.0253014	-0.107709	-1.3183	0.0306973	0.277271	0.333559	-0.500343	0.172697	0.851357	-1.08025	-0.0430458	-0.357	-1.71209	-0.204197
P02768|YLYEIAR	0.214087	0.132414	0.135296	-0.739814	-0.192745	-0.446363	0.0591926	-1.22507	0.136133	-0.831234	-0.0268266	0.144401	0.164359	0.0491449	0.235014	-0.447373	-0.338792	0.0563016	0.0904239	0.00296359	-0.173425	-0.0893965	0.229448	0.322703	-0.461624	-0.0457145	-0.0725925	0.0695151	-1.47509	0.179753	0.347561	-0.320018	-0.241768	0.234739	-0.000730081	-1.20569	0.706143	0.312364	0.69528	0.495756	0.37435	-0.0787066	0.135508	-0.313068	-0.612101	-0.147696	0.0189086	0.319254	0.381411	-0.146484	0.257317	0.338973	0.049621	0.253004	0.260475	-0.238831	-0.471144	0.0989412	-0.0548814	-0.235782	0.209271	-0.183181	0.0640945	0.0604933	0.189711	-0.0260269	0.0489615	-0.123659	0.203715	-0.124089	-0.696118	-0.180666	-0.377777	0.148737	0.194297	0.0346515	0.198524	-0.0365648	0.156407	0.112179	0.401803	-0.0435341	-0.138996	-0.414348	0.0356669	0.539916	-0.0103287	0.268158	0.82803	0.0522975	-0.669677	0.347248	-0.00740056	0.0673927	-0.106307	0.0533415	-0.270672	-0.01885	-0.0946465	0.111396
P02753|DPNGLPPEAQK	0.812167	-0.115178	0.0243882	-0.377646	0.176048	-0.505329	0.434303	-0.89338	0.587626	-1.03377	0.379996	0.219698	0.113798	0.531243	1.00941	-0.707779	-0.176601	0.390868	0.541048	0.650666	0.307027	0.697075	0.209802	1.04991	2.19903	0.252555	0.368281	0.306394	-0.150202	0.267613	0.0937637	-0.157266	-0.296217	0.140775	0.28806	0.666015	0.30965	0.435208	0.170242	0.986444	1.35936	0.0491463	-0.419308	1.93168	-0.548566	0.781171	1.39847	-0.0738255	0.295771	-1.00567	0.0250765	1.11332	-0.0727181	0.193923	-0.208669	0.415626	-0.202924	0.355981	0.248115	0.0772513	0.464372	0.142223	0.445636	0.241309	0.366892	0.329236	0.356904	0.121318	0.12989	0.482802	-0.46624	0.348482	0.0306236	0.54295	0.0933924	0.882245	0.688815	1.11223	0.721813	0.350873	1.02013	0.464706	0.208068	-0.11631	0.386269	1.11556	0.32356	0.683854	1.09538	0.548938	-0.836196	0.853231	0.0134508	1.01438	-0.115114	0.784483	0.351828	0.21386	0.0831471	0.319007
P02768|ETCFAEEGK	0.687054	1.95785	1.47915	0.0887108	1.53088	-0.199827	1.70729	1.58353	2.32458	0.379503	2.44994	1.48154	1.38252	3.31958	2.89105	2.02548	0.401006	3.35008	0.0652209	2.03622	2.91732	0.578072	1.79351	2.07907	3.78394	2.95019	1.76973	2.67083	-0.733401	2.164	1.32704	0.230735	-0.326402	1.87916	1.55732	1.3922	1.56785	1.59524	2.48892	0.564672	0.424293	0.606759	2.56648	3.34656	1.60905	0.286506	1.00011	0.764115	1.11056	-0.195878	0.690956	3.66919	0.146909	2.017	-0.192254	3.52617	2.22727	2.13054	2.11317	2.26246	2.57402	1.2074	2.94366	2.46637	1.62844	4.34551	2.96528	2.21003	-0.197836	3.78572	0.416109	-0.30815	-1.16424	2.87703	2.07035	3.06767	3.25227	2.40273	2.82374	4.10509	2.35146	1.81693	1.11478	0.672734	2.66198	0.992361	0.841483	0.0427536	0.258287	0.421338	-1.08491	0.805857	-0.0990231	2.37237	1.16174	1.03719	0.121105	0.691429	2.12487	0.243208
P02768|DVCKNYAEAK	-0.702374	-0.302363	-1.88144	0.272364	-0.0674207	-0.943304	-1.6479	2.58797	0.0739938	3.18487	-0.548454	-0.193087	-0.388829	-0.433062	-0.588218	1.80634	-0.679121	-0.476562	-0.998517	-0.398732	-1.19867	-0.322124	-0.801293	0.0709848	1.07559	2.0119	2.14181	1.82712	0.0803305	2.46265	-0.464788	-0.292873	-0.458878	0.121981	0.0749038	-0.24707	-0.0255264	-0.429994	-1.33267	-1.04984	-0.617466	0.728701	2.0771	0.583083	0.695823	-0.596026	3.18513	1.92828	2.56062	1.86456	2.58617	0.784823	1.43136	0.302115	3.56506	2.99331	1.14756	2.0293	0.510352	1.87058	2.6252	0.835174	1.07638	0.420094	0.867626	0.690107	0.723603	0.0373308	0.0793774	0.926963	-1.23019	-0.0432226	-0.24706	-0.0633233	0.433455	-1.1867	-0.350549	-0.779547	-0.801104	-1.02656	-0.342466	-0.496291	-0.382009	-0.319278	-0.300684	-0.660188	-0.261814	-0.505839	-0.0567313	-0.486675	0.41879	2.02686	2.30192	0.621195	1.06371	1.71366	1.35844	1.39366	0.948567	1.69254
O14791|SETAEELKK	1.63004	1.47006	2.14196	1.26222	2.48363	1.07913	2.28238	1.44645	2.32645	1.59406	1.97478	1.59707	2.15904	1.95644	2.12294	1.62443	1.71376	2.14564	0.276749	2.38165	1.37247	1.61333	2.23077	2.3453	1.15407	2.21352	1.23105	1.88854	0.880627	1.25847	0.116826	1.1722	0.386058	0.917662	0.922225	0.307244	1.20667	2.2196	1.80726	1.09097	0.56247	0.315631	2.16044	1.16224	1.06957	0.149287	1.03641	-0.0551456	0.151237	-0.275365	0.0430824	0.0566406	0.0778949	0.193282	-0.630222	0.760305	1.15508	0.968065	1.38655	1.30723	1.54189	1.14137	1.49539	1.65373	1.98882	0.763974	1.0814	0.856113	-0.774109	1.82471	1.85482	0.480784	0.347791	1.07851	0.106376	2.59628	1.83214	2.19786	1.91922	2.17063	1.2547	1.93588	1.33463	1.93398	1.68672	-0.149502	0.268456	0.738567	1.13733	0.592037	1.08809	1.05501	0.834951	2.26266	1.75682	1.23947	1.46533	1.10751	2.81096	0.773692
P02748|FTPTETNK	-0.425561	0.193425	0.399353	0.157654	0.418359	0.16945	0.275587	-0.51861	0.014927	-0.297569	0.0347198	-0.388831	-0.419241	-0.0183429	-0.40053	0.462898	0.410723	-0.467634	0.210986	-0.153563	0.105147	-0.817629	-0.437853	-0.722488	0.20081	-0.577629	0.528057	0.000774028	0.204118	-0.0284854	0.574814	0.38844	0.691065	0.149627	0.491234	1.16463	-0.42122	-1.1303	-0.761091	-0.890823	1.25349	0.258897	0.309635	-0.288099	0.99877	1.31929	-0.312384	0.269975	0.138582	0.0787419	-0.28361	-0.44849	-0.480809	0.0418158	-1.82347	0.787496	0.419228	0.494168	0.0796775	1.09395	-0.550299	0.391598	-0.0259981	0.336839	-0.104773	0.545387	-0.415933	1.08194	-0.0906863	-0.00409809	0.698585	0.404497	0.66166	-0.162624	0.296435	-0.325065	-0.0290421	-0.40205	-0.042457	0.274325	-0.184187	-0.074888	0.331345	0.882441	-0.0732794	-0.818689	-0.914582	-0.272771	-0.981738	-0.456103	0.673117	-1.489	-0.438341	-0.617924	-0.227279	-0.792823	-0.551835	-0.134558	-0.380443	-0.507637
P06396|TGAQELLR	0.377461	0.302223	0.0191647	-0.291095	-0.39862	-0.448299	0.185348	-1.25661	0.640123	-1.36826	0.153518	0.457255	0.21713	0.201999	0.253003	0.0330155	-0.247786	0.182516	0.214933	0.353158	-0.745234	-0.14185	-0.254914	-0.129237	-1.4334	-0.00394228	0.376028	0.260835	-0.557515	0.231048	0.515634	-0.742726	-0.25896	-0.940767	-0.0278318	-1.30682	0.361478	-0.145627	0.55721	0.0526242	-0.782982	-0.0129498	0.110052	-0.706015	-0.429275	-0.245749	-0.862829	0.373466	-0.412644	0.607675	0.0266346	0.237864	0.0761617	0.11832	0.163334	-0.361388	-0.322607	0.0032114	0.0194787	-0.119352	0.305036	0.271018	0.808054	0.444288	0.594611	0.541596	0.221265	0.34022	0.123002	0.144359	-0.937152	-0.161382	-0.341821	-0.0396211	0.231027	0.348133	0.305634	-0.467961	0.597801	-0.548236	-0.284904	0.0565728	-0.129154	-0.156016	0.0273267	0.269803	-0.184673	0.0515883	0.321515	-0.777136	-0.774642	0.267887	0.0178956	0.192582	0.0510551	0.172555	-0.0332471	0.13678	-0.151896	0.133922
P00738|LRTEGDGVYTLNNEK	-0.413923	-0.605883	0.164754	0.461012	0.575798	1.65572	-0.567159	2.0768	-0.453902	2.44734	-1.91835	-0.0891461	-0.647984	-0.190923	-0.494705	1.77906	1.32409	-0.236684	-1.14265	0.32889	0.37349	-0.389591	-0.428775	-0.789943	-1.01999	-0.11013	-0.266306	-0.456305	2.53867	-0.580715	-0.243485	1.37272	0.961999	-0.410108	0.255731	3.09138	-1.29981	-0.545377	-1.63953	-1.87049	2.42606	-0.673797	0.398646	4.53846	1.07932	0.132593	0.922987	-1.35062	-0.310289	-0.495849	-0.275414	-1.22174	-1.22571	0.156699	0.478938	0.0164809	0.624137	-0.322372	-0.640429	-0.491091	-1.58732	0.471634	-1.71846	-0.806137	-0.799382	-1.12441	-1.48016	0.42727	-0.336849	-0.476805	1.93052	0.500207	1.79077	-0.305684	-0.711253	-1.08956	-0.532764	-0.760279	-0.336489	-1.39888	-1.01382	-0.825387	0.530994	1.49428	-1.17348	-0.199972	-0.283648	-0.201171	-1.03375	-0.0147979	1.8316	-0.62073	0.332967	0.120895	0.610736	-0.263846	0.677453	-0.200422	0.383239	0.041127
P02768|DLGEENFK	0.610717	0.919458	0.64093	-0.471787	0.351728	-0.477285	0.738829	-0.30748	0.992988	-0.875482	0.48876	0.594334	0.528231	0.479802	0.750802	-0.28802	-0.354603	0.72359	0.663952	0.413147	1.03235	-0.0411895	0.329647	0.649677	4.85712	1.22178	0.958135	1.17532	-0.968741	1.27383	1.42684	-0.290065	0.0908087	1.03469	0.683573	2.78034	0.111	-0.53298	-0.341787	-0.280538	2.56987	0.348884	0.651164	3.36878	-0.39849	0.5457	0.154611	1.07514	0.849578	0.487765	0.41896	0.625446	0.265032	0.93519	-0.828112	0.790231	0.0872534	0.560686	0.605433	0.384057	0.61607	0.206707	0.912074	0.910214	0.867399	1.14602	0.967401	0.513664	0.575267	0.801663	-0.541236	-0.106827	-0.667025	0.855745	0.561319	0.959848	0.897207	0.907887	1.01438	0.424898	0.897052	0.740567	0.307608	0.205967	0.856525	0.601772	0.18656	0.629193	0.0342932	0.0567423	-0.691854	0.490496	0.0400053	0.361507	-0.0936339	0.143189	-0.16095	0.227731	0.0747608	0.370512
P02787|KPVEEYANCHLAR	-0.850267	0.331598	-0.0730818	0.122984	0.575592	-1.11409	0.284759	-0.793776	-0.570768	0.518758	0.419525	0.243413	0.490899	-0.535584	0.225178	-0.90619	0.333472	0.0566934	-0.101472	-0.297606	0.164879	-0.932884	-1.10557	-0.82689	2.06941	-0.513681	-0.367849	-0.354677	-0.457455	-0.0825245	-0.0555076	0.28858	-1.49526	-0.45993	-0.0497457	1.28247	0.137605	3.54997	-0.63858	1.15798	3.08835	-0.0863372	-0.0658029	1.84311	-0.0302997	-0.00419923	1.21269	0.33357	0.234201	-0.304999	1.02956	0.464323	-1.53631	-0.359519	-1.49046	0.73048	-0.341515	-0.874366	-2.12817	-0.714967	-0.265628	0.0912875	0.358238	0.0198608	0.694793	0.382454	0.336181	0.321234	0.469582	-0.317454	-1.1483	0.104733	0.141752	0.231144	-0.488845	0.669113	0.359508	0.701448	-0.438115	0.67631	0.642227	0.886155	-0.0162427	0.577033	0.439599	-0.420102	0.256588	0.200852	-0.280644	0.0684951	0.0943911	0.250981	0.460106	-0.356969	0.0543696	-0.0105409	0.707108	-0.203467	-0.366586	-0.266734
P00738|TEGDGVYTLNDK	0.819067	-1.74489	1.36877	-0.988365	1.35326	0.2695	0.672453	0.709754	0.0880325	1.73154	-1.20674	-0.0452931	-0.783498	0.761519	-0.0777753	0.859254	0.424198	0.328819	0.276505	-0.536929	0.389388	-0.28391	-0.733403	-0.684638	-0.712648	-1.65353	0.246982	-0.650992	1.08221	0.236162	-0.0153809	1.96511	1.87872	-0.614263	0.504188	2.10239	-0.915491	3.95945	-0.139599	-1.01249	-2.89484	-2.87691	0.301136	1.71383	1.69677	1.98329	0.230146	-0.63291	-0.133183	-0.547007	-1.15497	-0.0509207	-0.731605	1.4049	-1.27371	-1.50601	-0.482577	1.53192	0.191722	1.33538	-0.067821	1.35164	0.0215626	0.389044	1.06109	0.54998	0.941916	1.08739	0.00126858	1.74049	1.65948	-0.595613	1.25476	-0.278493	-0.261571	0.511051	0.701817	0.292969	0.285945	-0.105218	0.765838	0.489967	2.08471	2.33499	0.859389	0.914422	2.76568	0.934819	-0.681095	0.121862	2.14936	-0.525585	-0.397332	-0.196472	0.489323	-0.114781	-0.808507	0.605761	-1.09096	0.728186
P01023|KYSDASDCHGEDSQAFCEK	0.605085	0.281335	1.14815	0.0126723	0.514213	0.375975	0.366501	1.09184	1.04293	0.0871982	0.646713	0.882369	1.05745	0.44057	0.555385	-0.146786	-0.277523	0.391891	0.4571	-0.187909	-0.470175	-0.974821	-0.0728231	-1.30509	0.916975	0.465638	-0.451273	0.299951	0.540374	-1.04394	0.708841	-0.151042	0.149732	0.0252824	0.839955	1.55579	0.00071345	-1.66381	-0.642321	-0.661369	1.53221	0.979077	0.833945	0.921383	0.434099	0.0208196	0.564998	1.04649	1.33912	0.442186	0.732128	0.877023	1.38235	0.857226	-0.647108	0.613029	0.557379	0.0724657	0.463777	-0.35866	0.629425	1.46631	0.562723	-0.283632	-0.304024	0.60514	-0.225224	0.941512	0.373867	0.07901	-0.0656112	0.169963	0.0488762	0.141972	0.37435	-0.437029	0.0911065	-0.516271	0.769188	0.38068	0.747018	0.438	-0.00497087	0.765238	0.440118	1.27165	1.32072	0.602326	-1.56368	2.17379	0.0750422	0.478824	0.598436	0.698842	0.80508	0.564528	1.04366	0.00456997	1.2786	-0.389535
P09871|YHGDPMPCPK	0.079656	0.149828	0.139609	-0.214305	-0.163706	0.0865835	0.15194	-0.164884	0.401182	-0.762823	0.446343	-0.0136527	0.307423	-0.28081	0.0795745	-0.258445	0.157455	-0.217201	-0.671524	0.284997	-0.450967	-0.105916	-0.25073	-0.305427	1.64842	-0.60749	-0.468052	-0.454178	-0.167106	-0.465944	0.0582466	0.170651	0.214883	-0.501259	0.184269	0.884672	-0.574569	-1.14419	-0.691307	-0.136171	1.35546	0.37295	0.441404	0.212243	0.394304	-0.437358	-0.521917	-0.0864318	-0.114123	-0.127635	-0.0180444	-0.187608	-0.102619	0.128147	-0.449474	-0.0129479	-0.117428	0.0177958	0.0210508	-0.0158652	0.455246	-0.147243	-0.0460256	0.0568811	-0.0620919	0.0142251	-0.338354	0.602333	-0.262304	0.374545	-0.295551	-0.0776127	-0.0134006	-0.130183	-0.342442	0.696713	0.0774288	0.478569	0.154146	-0.00295183	0.352356	1.10922	0.286306	0.53238	0.70668	0.143126	0.612118	0.744861	0.0852148	0.456127	-0.0205877	0.0926027	-0.0525596	0.247894	-0.27119	-0.0203563	-0.0950513	-0.069048	-0.215287	-0.162227
P01024|TGLQEVEVK	-0.277403	-0.220899	0.218745	-0.185251	-0.341859	-0.054154	0.0734856	-0.0983552	-0.0772162	0.289293	0.277413	-0.0419751	-0.196624	0.0303463	0.00894207	0.237273	0.494137	-0.207463	-0.49447	0.236309	0.563923	0.869403	0.337074	0.867128	0.10411	0.500774	0.230625	0.218455	0.222442	-0.084879	0.0439529	0.416851	0.33623	-0.395402	-0.140342	0.322504	-0.347233	1.43138	-1.7714	-1.12873	0.787171	0.172537	0.239333	1.23627	0.221544	0.290939	-1.2001	0.103928	-0.553518	0.249137	-0.216887	-0.897186	-0.216662	-0.0116727	-0.395817	-0.273069	0.190264	-0.0773137	-0.112048	0.321608	0.14227	0.428571	0.336076	0.43081	0.801188	0.124999	0.0126584	0.443108	0.276056	-0.0105703	0.046844	0.280849	0.644734	-0.0363453	-0.000549653	0.28745	-0.0258772	0.198466	0.136054	-0.591084	1.31332	0.620832	0.737435	0.132697	0.685546	-0.601807	1.36712	0.0143386	-0.638928	-0.60306	0.191389	-0.538267	-0.322462	-0.391818	-0.442427	-0.29377	-0.232411	-0.270465	-0.255228	-0.456793
O43866|LVGGDNLCSGR	0.417051	0.83263	0.146824	-0.627216	-0.391202	-0.417566	0.168779	0.896111	-0.0165378	0.148434	0.121953	-0.48453	0.500097	-0.0459397	-0.519472	-0.18746	-0.75574	-0.255212	-0.732974	0.0458161	0.023555	-0.100662	0.109621	0.410702	0.559291	-0.68801	-0.486997	-0.593862	-0.748965	-0.635634	0.457669	-0.270256	-0.489867	0.75129	0.435968	-0.288655	1.12488	0.928182	0.964873	1.29473	0.647889	0.407884	-0.0345612	-0.266203	-1.3884	0.664762	-0.691693	-0.110005	-0.839837	0.44149	-0.116133	1.22868	-0.525662	-0.11874	-0.143975	-1.25543	-0.711066	-0.285891	0.057345	-0.664807	0.183511	-0.413275	-0.175531	-1.18254	0.144326	-0.442148	-0.27288	-0.181697	-1.00949	0.0787959	0.688734	-0.573622	-0.228213	-0.456649	0.219893	0.555904	-0.373404	-0.544589	0.101466	-0.683456	1.15004	-0.15771	-0.845189	-0.424416	0.0474041	0.342925	0.0560238	-0.154833	-0.533891	0.551235	0.270689	-0.0679333	-0.284852	-0.060362	0.585845	-0.868432	-0.0753562	-0.356353	-0.799118	-0.430063
P01031|GIYGTISR	0.238193	0.14933	0.282737	0.333728	0.565627	0.0806279	0.162199	0.482973	0.324777	0.154808	0.798169	0.0813792	0.114553	0.0194444	0.374446	-0.0213715	0.13938	0.117184	0.191781	0.687039	0.74785	1.23025	0.657163	1.31709	1.17688	0.416495	0.528748	0.29529	0.14794	0.480992	0.219436	0.435961	0.381242	0.0480798	0.189917	0.200307	1.01833	2.34215	2.18982	1.18346	-0.299632	-0.172979	-0.37221	1.15658	0.0765666	-0.227443	0.133466	-0.32239	-0.607556	0.0724045	-0.249173	0.829689	-0.107591	0.198291	-0.0252212	0.242281	-0.0376877	-0.069811	0.114462	-0.0549308	-0.291856	0.113316	0.00105451	0.217871	0.227514	0.159937	0.0186173	-0.0371688	0.0799294	-0.163024	0.0440262	0.218515	0.302562	0.527028	0.375403	0.0400159	0.496599	0.290308	0.189701	1.3704	1.4132	0.0555399	0.580958	1.01929	0.536116	0.612102	1.50857	0.172833	1.92115	1.63448	0.213555	0.251621	0.196147	0.215998	-0.0579414	0.265736	0.0953826	0.113369	0.184313	0.130368
P01024|EALKLEEK	0.254764	0.215823	0.649855	0.634507	0.683081	0.628279	0.364826	0.648997	-0.190506	1.02206	0.671732	0.147241	0.157737	0.646548	0.314987	0.823227	1.00711	0.323592	0.356526	0.537382	0.151244	-0.407937	-0.48432	-0.353025	1.56205	0.180834	0.447646	-0.442048	0.976444	-0.0913165	0.31109	1.00327	0.88756	0.137884	0.327114	2.92485	-1.4256	0.462592	-1.96605	-1.79209	1.32006	0.565178	0.588301	-0.34138	0.717626	0.00792135	-0.336775	0.402206	-0.0486181	0.117725	0.285733	-0.734666	0.221982	0.425261	0.409233	0.431304	0.661173	0.348004	0.109224	0.700766	0.426184	0.675629	0.256602	0.578047	0.487177	0.168112	0.144773	0.646199	0.116706	0.229185	0.652127	0.578135	0.996502	0.51901	0.138693	0.560174	0.453167	0.509251	0.426167	0.277657	0.143596	0.710306	0.743723	0.981812	0.442764	-0.113659	0.346203	0.558578	-0.951278	-0.218374	0.833442	-0.04225	0.381645	0.24092	0.0242054	0.389284	0.380041	0.514474	0.210592	0.263419
P02787|NPDPWAK	0.230356	0.0942543	0.508357	-0.365928	0.0329673	0.0575216	0.82176	-0.495179	-0.219191	-0.0902666	0.649489	0.493672	0.813304	0.285556	0.793715	0.294977	0.59228	0.667591	0.241596	0.157645	0.415241	-0.783266	-0.0945505	-1.28744	2.67825	-0.137269	-0.508615	-0.292095	-0.774582	0.426594	-0.00118504	0.0679777	-0.0712463	0.814854	0.226773	2.42044	-0.044284	3.33305	-0.458515	-0.309877	2.98108	0.437881	-0.118029	3.22477	-0.0119333	-0.219368	0.464216	-0.530343	0.572203	-0.546108	0.878427	0.0999794	0.0416558	-0.00754467	-0.36855	0.834356	-0.0022372	-0.187696	-0.0477253	0.036246	0.215445	0.123168	-0.154006	0.327203	0.653696	-0.26235	0.387788	0.0712652	0.00961513	0.216356	-0.022248	-0.0380426	0.364062	0.0887777	-0.265056	0.767216	0.235985	0.20993	-0.621962	-0.0129051	2.26569	0.633774	-0.0687812	0.365269	0.163085	1.11417	1.9119	0.28626	-0.0140517	0.46753	0.107064	0.718069	0.667075	0.66777	0.48851	0.460958	0.95259	0.2325	0.0177137	0.597957
P01024|LSINTHPSQK	0.0938835	0.641542	0.74949	0.882576	1.58998	0.159393	0.650524	-0.616326	0.798133	-0.961857	0.311012	-0.186946	-0.355793	0.539164	0.556757	-0.0959799	-0.514415	0.840534	0.684167	-0.117981	0.882157	0.531425	0.387309	0.685181	0.463804	0.40556	0.690273	0.333301	-1.04786	0.739343	0.0914424	-0.308101	-0.204215	0.179677	-0.410081	3.86845	1.22086	2.99776	1.78802	1.11202	3.0725	-0.23029	0.0306833	2.46689	0.2409	0.291216	2.37638	0.156545	1.19998	-0.158832	0.134905	0.813065	0.00234989	0.516079	-0.0892155	0.0635397	0.188163	0.140744	0.318688	0.165266	-0.0476707	-0.224162	0.300256	0.518066	0.00265683	0.231724	0.215848	0.0442066	0.33612	-0.0269365	-0.0555505	-0.273077	-0.599213	0.633896	-0.285943	0.107757	0.301135	0.0456177	-0.340262	1.30178	0.462505	0.579828	0.49067	0.344312	0.906184	0.350491	0.651526	0.182123	0.770895	0.36061	-0.335169	-0.466231	-0.501668	0.150005	-0.497698	-0.167774	-0.635847	0.102678	-0.369536	-0.257962
P01011|NLAVSQVVHK	-0.233254	-0.517003	-0.325219	0.215594	-0.508614	0.190515	-0.788628	1.40102	-0.330834	0.645613	-0.4423	-0.618931	-0.83002	-0.506841	-0.552368	0.116034	-0.0726727	-0.9015	-0.75121	-0.453803	0.244395	0.231797	-0.161565	0.791819	-0.986525	-0.067874	-0.233807	0.0466176	0.830392	-0.692469	-0.651126	0.0227481	0.439598	-0.971974	-0.378666	-0.0639598	-1.04239	-0.763385	-0.810199	-0.675309	1.06313	-0.14353	-0.13987	1.18332	0.324752	0.278444	-0.0604087	-0.523126	-0.623456	-0.397786	-0.372193	-0.334113	-0.330638	-0.435352	0.202386	0.419304	-0.0804931	0.011274	-0.318354	0.503535	-0.729359	-0.225948	-0.506238	-0.447427	-0.361621	-0.40427	-0.325856	-0.130303	-0.115609	-0.774937	0.523356	-0.175135	0.341922	-0.767649	-0.0670346	-0.808629	-0.496303	-0.463287	-0.661391	-0.574405	-0.479709	-0.530582	-0.0541596	0.552041	-0.580479	-0.260268	-0.006697	-0.570291	-0.288931	-0.635728	0.361319	-0.839976	-0.600183	-0.704732	-0.801787	-0.777922	-0.503884	-0.825466	-0.629822	-0.764582
P19823|AHVSFKPTVAQQR	0.753195	0.453484	0.383758	1.04297	1.17502	0.599454	0.688176	-0.278517	0.426558	0.13125	0.174449	0.344605	0.468546	0.446881	0.623564	0.129556	0.217289	0.182502	0.24915	0.454312	0.285994	-0.0196403	0.374956	0.272161	-1.56749	0.254042	0.448996	0.0913366	-0.0375128	0.103184	0.657536	0.0420425	-0.19506	0.469762	0.137749	0.42354	0.772502	1.01853	0.556449	0.987078	0.620392	0.244126	0.224339	2.02984	-0.131745	0.273478	1.09846	0.485164	0.891097	0.105491	0.284757	1.16006	0.0483891	0.725317	0.84275	-0.0582637	0.0962794	0.117657	0.323009	-0.187385	0.102429	-0.1091	0.0656893	-0.0475719	-0.0500548	-0.237736	0.198889	-0.30723	-0.000422145	0.0656546	-0.124589	0.0245893	-0.308686	0.157231	-0.0887941	0.153055	0.332148	0.117064	0.0206078	0.307708	0.943611	0.217617	0.234844	-0.201691	0.215731	0.0482987	1.04286	0.141365	1.1237	0.610305	1.17782	0.493696	0.825138	1.07958	0.0807711	0.905147	0.671665	0.599483	0.937266	0.826492
P02768|ETCFAEEGKK	0.647749	0.610318	0.80485	-0.734896	0.0164169	-0.856784	0.769033	-0.269544	1.03515	-0.757963	1.10189	0.782852	0.873746	0.915124	1.31654	-0.555676	-0.542937	1.13235	-0.575367	1.09089	-0.246159	-0.584388	-0.39436	-0.103012	2.97154	1.00478	1.01782	0.689617	-0.670177	1.40784	1.37972	-0.827505	-0.377248	1.08683	0.680923	2.37105	-0.323546	-1.65755	-0.935702	-1.09218	1.35479	0.78138	1.87267	3.26085	0.969311	0.0221869	-0.407445	0.827512	0.715637	-0.0616646	0.593964	-0.134925	-0.173446	0.914592	-1.15649	1.45744	0.852067	0.879093	1.15213	0.826657	1.32347	0.488944	1.5137	1.03615	1.35034	1.71506	1.21219	0.575896	-0.523146	1.758	-0.291181	-0.744509	-1.46666	0.827131	-0.0507649	2.26556	1.74669	1.6067	1.90283	0.883187	1.4598	1.47038	0.902266	0.227716	1.7124	0.900261	0.263055	-0.351905	-0.625279	-0.258348	-0.38959	0.402134	0.185421	0.663628	-0.959154	0.348663	-0.270024	-0.605143	-0.0709323	0.710958
O95445|SLTSCLDSK	0.0903555	-0.318591	-0.0992016	0.357901	-0.104988	0.237093	-0.219931	0.0312919	0.273685	0.669308	0.13105	-0.380009	-0.0511994	-0.0214704	0.250375	0.040206	-0.344812	-0.0130911	-0.274257	-0.0588489	-0.0345256	0.245998	-0.176213	0.0123711	0.617516	0.172437	-0.020913	0.184501	-0.308423	0.0783026	-0.350316	-0.175909	-0.159385	-0.703966	0.112049	0.440391	-1.62405	1.82491	-1.16957	-1.31976	1.89731	0.406132	0.218687	-0.0162442	-0.687984	0.426037	-0.153299	-0.0896357	0.394472	-0.480502	0.0844032	-0.368415	-0.259201	0.167591	-0.21989	-0.248031	-0.799337	0.258665	-0.213914	-0.192643	0.0602517	-0.141257	-0.409104	-0.30527	-0.40794	-0.508194	-0.190943	-0.197709	-0.181495	-0.392419	-0.298794	-0.0160379	0.137217	-0.36339	-0.0458404	-0.257953	-0.340321	-0.412535	0.043105	-0.844206	-0.640598	-0.0446332	-0.202845	-0.173756	-0.215023	0.0164187	-0.247442	0.317912	-1.14063	-0.627243	-0.0537807	0.288467	0.107775	0.150297	0.129671	0.413295	0.157284	-0.11335	0.00737931	-0.107867
P02750|LHLEGNK	-0.41004	-0.258368	-0.0831739	1.62646	0.393399	1.10664	-0.394714	1.6182	-0.439615	1.344	-0.438497	-0.102683	-0.315362	0.0642679	-0.712413	1.2693	0.898706	-0.0729548	0.069013	-0.15301	0.32583	-0.233696	0.0868034	-0.590931	-1.05339	-0.866598	-0.636503	-0.544951	1.50028	-1.04213	0.137994	0.93938	1.68936	-0.632664	0.279235	-1.49799	-0.372682	0.0850545	-0.0904951	-0.106844	0.179094	-0.197728	-0.476187	0.236499	1.01444	1.64962	0.34972	-0.768254	0.015278	-1.13414	-0.329647	-0.347465	-0.971001	-0.0739264	1.21731	0.721459	0.476412	0.0102015	-0.179315	0.986091	-0.474828	-0.0331881	-0.473822	0.110235	0.00248235	-0.465935	-0.491519	0.237258	0.0406813	-0.880764	1.28855	0.449962	1.2257	-0.229199	0.371864	-0.74948	-0.149646	-0.212215	-1.15299	1.13777	-0.710325	-0.223219	0.869966	1.44438	-0.0430171	-0.48795	-0.916457	-0.184569	-0.798225	0.111127	1.44045	-0.837373	-0.2154	-0.731229	-0.417352	-0.771317	-0.181693	-0.575389	-0.344237	-0.684614
P13671|HEGSFIQGAEK	-0.521826	0.056162	0.196355	-0.496722	-0.0470011	-0.480484	-0.0548594	-0.606703	0.52879	-1.1224	-0.0276606	0.0777732	0.0499973	0.149686	0.0433763	-0.221259	-0.0858573	0.00534464	-0.936505	0.21164	-0.588298	0.20021	-0.457315	0.26386	-0.633334	-0.167807	0.394121	-0.667311	-0.176966	-0.00685657	0.565348	0.375389	0.277533	0.281757	0.469604	-0.135274	0.0818979	0.22762	0.0761685	0.110564	-0.607758	0.290528	0.646096	-0.398925	0.347462	0.344709	-0.470847	0.524696	0.192247	0.431364	0.306908	0.296519	-0.194837	0.365398	-0.302347	0.0851767	0.240186	-0.0187296	0.338756	0.302439	0.238019	0.250865	0.689692	0.00173211	0.371852	0.239767	0.0474943	0.428772	0.314477	0.154873	0.309819	-0.0047948	0.144239	0.194698	0.0697876	0.424596	0.47804	0.357601	0.348687	0.0645875	0.578612	0.883169	0.308789	0.488921	0.709042	-0.069483	0.0266868	0.784341	0.0236089	0.24209	0.171569	-0.422506	-0.195082	-0.0608215	-0.578545	0.0513434	-0.0893906	-0.159818	-0.0420541	-0.108349
P01876|YLTWASR	0.308396	0.217823	-0.326634	0.0414205	0.00123784	-0.0754153	-0.117701	0.00902585	-0.85684	-0.749602	0.141898	0.161921	0.0198343	0.518236	0.425121	0.371388	0.0260824	0.30154	1.33805	-1.19531	1.19945	1.32947	1.46794	1.0234	1.1809	-0.823052	-1.53214	0.842797	-1.52593	0.525983	-0.0994224	-1.8924	0.292241	-0.486914	0.182253	-0.117391	1.16934	-0.597455	0.737747	1.45432	0.726828	-0.00042888	0.243258	1.04847	0.629669	-0.390969	1.21864	-0.734908	-0.0352542	0.0630934	-0.179142	0.754273	-0.223642	-0.291691	0.00348938	-0.342854	0.00474014	-0.477578	-0.418935	0.385362	-0.0508363	-0.267828	0.244466	-0.0516785	-0.638813	0.282721	0.627757	-0.569605	-1.77706	0.723708	0.712563	0.195548	-1.26624	0.982004	-0.0469751	-0.0212457	-0.0956991	-0.987081	-0.563429	2.70824	0.364764	0.515334	0.383576	-0.358689	0.127176	-0.203536	1.14077	-0.398089	1.48904	0.134161	-0.112132	-0.64853	0.350267	0.00174475	1.14531	-0.539768	-0.0100424	0.577152	1.03014	-0.79095
P02768|NECFLQHKDDNPNLPR	0.0477591	-0.450757	-0.0340323	-1.08137	-1.06171	-0.51637	-0.239668	-0.510928	-0.320752	-1.10941	-0.0860913	0.0406506	0.159868	-0.0683664	0.125995	-0.834388	-0.135214	-0.267722	-0.21902	-0.121006	-0.540618	0.25376	-0.430928	0.450426	-1.02408	0.00545854	-1.42207	0.0818987	-0.841288	-1.27895	-0.580391	0.200125	-0.108205	-0.644251	-0.261321	-0.000640433	-0.0727553	-0.0989093	1.12055	0.227778	1.07305	0.113495	0.197106	1.7022	-0.359204	-0.536599	1.09718	-0.139711	-0.246057	-0.121556	0.200062	-0.510312	0.0437454	-0.063375	-1.67806	-0.410159	-0.679758	-0.185804	-0.319421	-0.641821	0.0780363	-0.0902512	-1.04299	-1.01601	-0.298368	-2.2941	-1.04808	-0.697939	-0.6898	-1.32185	-0.777067	-0.0178366	-0.131744	-0.565989	-0.136434	-0.934527	-0.0185197	-1.39873	-0.555858	0.309789	0.0782601	-0.513997	-0.0754271	-0.149946	-0.400904	0.0378403	1.75376	0.0298416	-0.294299	-0.40352	-0.656611	0.0426207	-0.202074	-0.0850278	-0.330142	-0.00437561	-0.337763	-0.402052	-0.55136	-0.235929
O43866|SLSPSFR	0.809422	1.09781	0.6532	-0.69201	0.137107	-0.42704	0.922575	0.0253581	0.436536	-0.267793	0.286381	-0.181658	0.512783	0.0174414	-0.200248	0.0469914	-0.424628	-0.0899972	-0.257034	0.105264	0.423921	0.58268	0.670705	0.802378	0.848562	-0.374748	-0.326491	-0.405515	-0.622119	-0.469583	0.661911	-0.0729615	-0.159098	0.753061	0.524909	-0.582033	1.19829	0.0168596	1.27947	1.17456	0.196551	0.406785	0.275241	0.0259701	-0.59777	0.609993	-0.275768	0.139715	-0.324276	0.40973	0.077146	0.791795	-0.221581	0.0846406	0.531544	-0.522606	0.0794393	0.111855	0.459399	0.382649	0.351243	-0.0219183	0.471904	-0.242675	2.08919	-0.462683	0.271807	0.144223	-0.585541	0.538761	0.337441	-0.282693	-0.282594	-0.152014	0.294071	0.459177	0.218269	-0.246366	0.2476	-0.462629	1.19773	0.185022	-0.397582	-0.430166	0.301932	0.373784	0.031562	-0.126373	0.16208	0.417731	0.285591	0.268551	0.0596065	0.0766774	0.623801	-0.473688	0.176953	-0.049845	-0.640292	-0.0165146
P08603|TTCWDGK	0.036667	0.535781	0.392707	-0.507405	0.177396	-0.554459	0.382775	-0.980973	0.304423	-1.68625	0.0464625	0.000874578	-0.140151	0.103299	0.0220622	-0.307683	-0.0601701	0.120047	0.0412809	0.265735	0.393443	-0.673111	-0.0389624	-0.471182	-0.56074	-0.0456068	0.948559	-0.0912169	-0.305194	0.778222	0.539528	0.191418	0.185652	0.38141	0.316507	-1.62909	-0.127199	2.42017	-0.645315	0.648962	-0.255436	0.184983	0.533699	-0.0227394	0.367608	-0.333343	-0.468901	-0.687485	-0.262541	-0.653836	0.0213536	-0.588503	-0.441437	0.356641	-2.38365	0.380111	0.737555	0.410634	0.745001	0.906242	0.238935	-0.226412	-0.126762	0.336652	1.39633	-1.02355	-0.631777	0.296231	0.100293	0.0931445	-0.181586	-0.404026	-0.512073	-0.043528	-0.476579	0.302699	0.0191783	0.412249	0.284504	0.201952	0.511157	0.656215	1.07088	0.514994	1.10405	0.295902	1.64747	0.791327	-0.858469	0.110054	0.254086	-0.408456	-0.166497	0.0821601	-0.653242	-0.0541618	-0.133006	-0.260987	-0.147292	-0.186629
P01768|YYADSVK	-0.32095	0.0269705	-1.31568	0.637134	-0.209607	0.539013	0.381446	-0.576103	0.275864	-1.93226	-0.46163	0.156239	0.297943	-0.300887	-0.697651	-0.241351	-0.476448	-0.468136	-0.447245	0.00249631	-1.33618	-0.0604804	-0.778519	-0.481427	1.24443	0.0082459	0.301647	0.279089	-0.808399	0.685472	0.824853	-0.686067	-0.664344	0.515998	-0.0668518	3.01357	0.322136	0.0945535	0.0754485	0.317846	2.75131	-0.203422	0.320832	0.30122	-0.06126	1.43157	0.164377	0.386343	0.506066	0.203271	0.00819629	-0.150857	-0.414748	-0.724698	-0.640538	-0.0997322	0.361602	-0.271095	0.171209	0.878363	0.287265	-0.197517	0.291879	-0.554156	0.393783	-0.285942	-0.225873	-0.276766	0.397687	-0.268686	0.190175	-0.651624	-0.827146	0.286575	-0.181544	0.306156	-0.370319	-0.622662	-0.482882	-0.442604	-0.4245	0.000126947	-0.520534	0.0245256	-0.177716	-0.381806	-0.781643	-0.17484	-0.994209	-0.18219	-1.24721	-0.831727	-1.35057	-0.17465	-0.577343	-0.789764	-0.306826	-0.0180656	-0.283566	-0.655125
P02774|VLEPTLK	0.183112	-0.00465	-0.0822111	-0.00227724	-0.109117	0.0579152	-0.186776	-0.150202	0.117718	-0.0578084	-0.036994	-0.253778	-0.0149382	0.071717	0.0737033	0.118036	0.0325446	-0.105418	0.0555973	0.0378726	0.277048	-0.349633	0.0474709	0.121895	0.518483	0.0130728	-0.180174	0.152634	0.203173	-0.128606	-0.061831	0.181584	-0.139488	-0.0623418	0.131049	1.04858	-0.366325	0.560483	-0.50322	-0.437829	2.11619	-0.0195424	-0.00894479	0.900996	-0.139129	0.14645	0.28971	0.0490695	0.303945	-0.299446	0.173382	-0.119708	-0.183421	0.162925	0.345041	-0.234175	-0.276933	-0.0150724	-0.369835	-0.023945	0.144885	-0.194706	-0.193914	-0.176953	-0.0986643	0.0405104	-0.244486	-0.00106173	0.0154468	-0.289828	-0.12838	0.0919623	0.0196629	-0.0348268	0.0661266	0.0286295	0.132054	-0.121119	-0.040584	-0.122609	-0.0768932	0.117897	0.1529	0.583463	-0.0902064	0.415375	0.774182	0.264832	-0.00308364	-0.0342538	0.0110067	-0.07937	-0.096025	-0.00117119	-0.0179893	0.00519423	-0.0428516	-0.0110002	-0.0685649	0.132411
P02765|CNLLAEK	-0.0812381	0.0302344	-0.270138	-1.69863	-1.41681	-1.26498	0.0593094	0.941478	-0.415891	-0.269352	0.067104	0.112121	0.0207946	-0.189085	-0.69084	-0.0519361	-0.106197	-0.629861	-0.260106	-0.035817	-1.57806	-0.593626	-1.55476	-1.31251	0.331171	-0.353531	0.0153539	-0.869306	-1.23254	0.188807	-0.0572877	-1.07912	-0.669818	-0.707927	-0.459078	0.638899	-1.88299	-0.537587	-2.0028	-1.57205	0.221506	-0.419278	0.044063	1.78474	-0.365285	-0.434384	-1.18002	-0.304347	-0.0213597	-0.0724465	-0.0799161	-0.888073	0.163868	-0.690079	0.485204	0.768556	-0.147411	-0.732259	-0.140772	-0.732096	-0.0773398	-0.218464	0.0325601	-0.277799	-0.670753	0.367854	0.538936	-0.422545	-0.0121613	0.496104	-0.770681	-0.158002	-0.302733	-0.0886688	-0.276524	0.0997047	-0.0205103	-0.0259253	-0.0201363	0.830137	1.73329	0.405925	0.132907	-0.496627	0.227199	-0.122871	1.88718	0.519303	-0.78645	-0.963533	-0.262884	-0.0828783	0.185168	-0.25979	-0.246086	-0.187276	-0.197913	-0.227514	-0.256417	-0.0556506
P08603|IIYKENER	0.0423625	-0.105002	0.318897	0.874231	0.843273	0.615585	-0.075343	1.3278	-0.378716	1.46698	0.530682	0.147686	0.213009	0.584712	0.273806	0.953341	1.41953	0.0209403	0.801786	0.365012	0.159365	0.243259	0.219987	0.0344983	-0.711589	-0.177348	-0.469298	-0.332319	1.5129	-0.354428	-0.160056	0.818338	0.830669	-0.551284	-0.312781	-0.594361	0.688836	0.265741	1.25095	1.02948	-0.289612	0.282595	0.369988	0.0457542	0.343683	-0.492518	1.10636	-0.187884	0.0686791	0.29289	0.553014	0.179511	0.0111908	0.220942	1.37954	0.276021	0.127419	0.240237	-0.16138	0.118836	0.320283	0.563157	0.00262795	0.348978	-0.00700295	-0.915014	-0.507883	-0.261354	-0.230546	-0.440197	0.503284	0.846904	0.791914	0.059756	0.395237	-0.525216	0.231575	-0.415814	-0.043882	-0.130343	-0.272082	-0.399912	0.519372	0.705422	-0.0675258	-0.335464	-0.24898	0.233499	0.316585	0.221351	0.760672	0.317448	0.557355	0.252501	0.193619	0.418424	0.342468	0.594209	0.348468	0.284484
P02768|AACLLPK	0.106309	0.160436	0.0692732	-0.771058	-0.0998777	-0.542217	-0.141936	-1.43828	-0.105913	-1.08348	0.0111385	0.0437134	0.10835	0.0389049	0.308394	-0.439256	-0.332582	0.0682315	0.0982203	-0.0578743	-0.0833147	-0.671326	-0.0670068	-0.397932	5.03133	-0.246325	-0.375508	-0.257868	-1.85792	-0.0964372	0.148879	-0.347922	-0.279018	0.17168	-0.000758821	4.28218	0.16143	-0.690411	-0.191054	-0.115789	0.501743	0.0203214	0.128432	0.574478	-0.617384	-0.245818	0.263808	0.126901	0.480496	-0.271259	0.165148	0.492809	-0.0737729	0.128777	-1.33403	0.148647	-0.619079	-0.02763	-0.136007	-0.42175	0.146207	-0.219198	-0.105428	-0.124022	-0.0745242	-0.19369	-0.102419	-0.218179	0.0619907	-0.291879	-0.570553	-0.199946	-0.416047	0.0757938	-0.0385375	-0.014288	0.087615	-0.132692	-0.0675679	0.236119	0.364007	-0.0970207	-0.16348	-0.266355	-0.0996096	0.534919	0.483375	0.19942	1.30479	0.278586	-0.647867	0.242805	-0.175288	0.0336706	-0.263078	-0.0538152	-0.374005	-0.254339	-0.567287	-0.0898892
P07225|AHSCPSVWK	0.180319	0.0921786	0.119684	0.0510954	0.466962	-0.203235	0.346909	0.116886	0.319778	-0.560014	0.387572	0.196519	-0.0150006	0.239905	0.396861	0.204886	0.0747056	0.310938	-0.0960401	0.361957	-0.0661332	0.780095	0.106487	1.06854	0.448007	0.448709	0.260802	0.135269	-0.234237	0.224617	0.445445	0.0907863	0.153327	0.415364	0.677417	-0.0102325	1.47721	1.07835	1.77077	1.20892	1.24842	0.27911	0.989106	1.58738	0.721681	-0.26963	1.05249	0.0234362	-0.0837663	-0.0474031	-0.0918993	1.13007	-0.154874	0.490211	-0.420084	0.379401	0.0141466	0.311788	0.359929	0.234858	0.645262	0.126108	0.515093	0.0906585	0.343663	0.272845	0.451772	0.200533	-0.353762	0.683478	0.646648	-0.217327	-0.0972205	0.178321	-0.3127	0.893542	0.853169	0.707187	0.733205	1.16023	0.881799	0.297891	0.497387	0.611414	0.552584	0.403589	0.799483	0.261587	1.17394	0.786431	0.396953	0.0238432	0.156887	0.0282028	-0.249034	0.184131	0.178009	-0.155475	0.240779	-0.0424887
P00738|LRTEGDGVYTLNDK	0.435204	-1.61446	0.884985	-0.986539	1.29289	0.308669	0.0378134	1.397	-0.383109	2.01116	-1.52197	-0.471184	-1.67697	0.2688	-0.531681	0.769056	0.410217	-0.075773	0.0904936	-2.68643	0.344885	0.171086	-2.16422	-0.473306	-0.630232	-2.11104	-0.420748	-1.0557	0.96106	-1.10072	-0.523216	1.65777	1.38045	0.181292	0.08533	1.2343	-0.727366	-0.405618	-0.79309	-1.13826	-2.05498	-2.23282	-0.0469526	-0.227241	1.51628	1.13216	0.532185	-1.63447	-0.275552	-1.06649	-1.15524	-0.231334	-1.1643	0.756984	-0.761012	-2.08865	-1.60353	1.00097	-1.57236	0.607913	-1.20929	0.879925	-3.35166	-0.60398	0.131896	-0.978297	-0.110715	0.131194	-0.795804	0.676767	1.56222	-0.906482	1.23598	-0.788473	-0.588938	-0.265505	0.20024	-0.446305	-0.492011	0.102456	-0.296184	-0.265361	1.42043	-0.274671	-0.323984	-1.00791	-0.85484	0.293105	-0.133136	-0.919872	1.86823	-0.943667	-0.196998	-0.374264	0.494587	-0.167424	-1.39515	0.483814	-0.935087	0.548505
P04114|FRETLEDTR	0.373935	0.316206	0.496878	0.049557	0.157938	0.87805	0.668695	0.181043	0.46615	0.390538	0.204388	0.229325	0.32153	-0.272614	-0.116092	0.310054	0.0188178	0.618793	-0.0719604	0.386958	1.488	1.53458	0.733597	1.53669	2.14698	1.5136	2.06663	0.998718	2.29432	1.43349	0.859268	-0.178446	0.65722	0.365922	0.561086	0.461802	1.34998	2.82306	2.70524	0.633109	0.207695	0.150994	0.252338	0.993236	0.361144	0.241667	0.67682	0.165793	0.0868304	0.197822	0.505875	0.92864	0.161576	0.635345	-0.0954264	-0.0369375	0.396991	0.0428181	0.289673	0.612264	0.275911	0.479761	0.486918	0.476837	0.733363	0.593028	0.692168	0.712937	0.748654	0.420081	0.468007	0.734345	0.579941	0.763978	0.519821	0.832792	0.585394	0.805482	0.727823	0.484381	0.635895	0.375308	0.462121	0.691509	0.552523	0.368142	0.468946	0.333448	1.02424	0.480921	-0.231157	-0.162736	-0.0561072	-0.230677	-0.336667	-0.318002	-0.535241	-0.305225	-0.251779	0.256753
P01876|TPLTATLSK	0.375483	0.318019	-0.498456	0.387917	0.404382	0.295836	-0.479197	0.729574	-0.807091	-0.52618	-0.159387	0.221754	0.0238335	0.0381861	-0.508681	0.468475	0.162174	-0.115017	-0.357277	-0.669673	1.027	-1.03452	0.0371295	-0.978509	3.71881	-0.861329	-0.901226	0.480126	-0.0139897	0.307308	0.0885989	-0.524541	0.461448	-0.272049	0.367332	3.4355	0.26069	-1.03044	-1.61628	0.25365	3.99981	-0.0314348	0.330922	4.80342	0.469295	-0.237513	0.0294705	-0.447457	0.0665706	-0.0643029	0.304339	-0.354906	-0.27713	-0.0310191	0.0511888	0.0662633	0.139658	-0.110988	-0.829443	0.507695	-0.825535	-0.0927913	-0.16203	-0.519193	-0.829466	0.0121535	0.406819	-0.261953	-1.01246	0.691242	0.885435	-0.00235221	-0.503504	0.679901	-0.216765	0.0527452	-0.324589	-0.743865	-0.263001	0.548911	0.219589	0.572785	0.390054	0.180202	0.414644	-0.342379	0.587376	-0.360877	-0.19111	-0.222055	0.0550233	-0.524471	0.342739	-0.32788	0.693801	-0.538327	-0.143814	0.622906	0.0450455	-0.400389
P02790|VDGALCMEK	0.230011	-0.077938	-0.0580488	-0.158816	-0.291881	-0.0112437	-0.077939	-0.373801	-0.0569667	-0.300218	0.0616667	0.10801	0.0175134	-0.0764876	0.31714	-0.172299	0.373777	0.0207078	-0.0161603	0.11336	0.075475	-1.03495	-0.506621	-0.719664	1.44166	-0.243773	-0.0568328	-0.191883	-0.184528	-0.131145	0.288605	0.322971	0.230714	0.198529	0.337992	2.20706	-0.526161	0.368786	-0.70839	-0.760257	1.66422	-0.0349041	-0.154509	0.881681	-0.161596	0.381188	-0.771608	0.340768	-0.0170553	0.459339	-0.048064	-0.633364	-0.670894	0.327593	-0.390911	-0.0550943	-0.0648586	-0.00727103	0.139175	0.0849876	-0.271583	-0.0550816	0.109751	-0.0292118	-0.374613	-0.0879152	-0.319471	0.240343	0.0598619	-0.15572	0.107046	-0.56062	-0.11813	-0.8527	-0.136993	-0.100712	-0.022778	0.261047	0.245096	-0.826537	0.0428104	0.313463	0.328989	0.0489154	0.489781	0.150573	-0.516116	0.070644	-1.02665	-0.101941	0.131205	-0.222652	-0.313827	-0.126158	-0.382107	-0.0805414	-0.0290912	-0.105917	-0.149518	-0.525338
P0DOX5|ALPAPIEK	-1.26648	-0.732177	-1.92107	-0.32253	-1.02576	-1.66183	-1.20812	-1.83629	-1.32003	-2.56873	-1.47189	-1.26158	-1.35003	-1.11753	-1.90747	-1.19708	-2.02526	-0.760635	-0.628925	-1.65148	-1.17776	-0.0630155	-0.60269	-0.22118	3.38969	0.263877	-0.462356	0.454148	-0.607491	0.0073153	-0.213831	-0.421443	-0.444699	0.0811943	-0.968591	2.64742	0.312306	-0.114652	-0.465795	1.06801	1.12825	-0.342308	-0.250073	0.212367	0.252965	-0.178975	-0.417451	-0.385542	-0.0493126	-0.541484	-1.34677	-0.193794	-0.166878	-1.18061	-1.49027	0.0294732	-1.52165	0.293196	-0.858948	-0.187475	-0.76873	-1.47099	-0.542213	-0.270078	-1.54464	0.0149231	0.252869	-0.667733	0.0592529	-0.231255	-1.45977	-1.1579	-2.08959	-1.42765	-0.97464	-1.10274	-1.20185	-1.61592	-1.3922	-1.93795	-1.51617	-1.12146	-1.46226	-1.56274	-1.02817	-0.732914	-0.89833	-1.12729	-0.301718	-1.34475	-2.18761	-1.09339	-1.38228	-1.15892	-1.34971	-1.98401	-1.42599	-1.50035	-1.62579	-1.22109
Q14624|VRPQQLVK	-0.154383	-0.370663	-0.681623	0.586764	-0.106369	0.517896	-0.179458	0.494282	-0.396185	0.726919	-0.200921	0.279618	-0.800547	-0.766273	-0.250188	-0.117828	0.145409	-0.991972	-0.712389	-0.116639	-0.536537	-0.353961	-0.324108	-0.281333	3.68893	-0.168395	-0.0532798	-0.12184	0.531862	-0.265336	-0.0889415	0.129475	0.00702756	0.0560884	0.0960712	3.24985	0.0891732	0.0807328	0.0521267	0.115855	3.65658	0.117616	-0.250931	0.171201	0.272191	0.0748932	-0.217031	-0.0960828	-0.355333	0.143595	0.00844765	-0.758479	-0.0698319	-0.562927	-1.31424	0.40158	-0.0608052	0.0528525	0.106138	0.229386	-0.00660608	0.119287	0.193081	-0.0102307	-0.0468849	0.29033	-0.100342	0.201304	0.0737986	-0.0138546	0.472171	0.0874884	0.486387	-0.429954	0.0744984	-0.643502	-0.369231	-0.460914	-0.85472	0.119905	-0.523556	-0.0815621	0.2883	-0.206315	-0.138467	-0.312513	-0.782052	-0.638822	-1.31604	-0.687858	0.346468	-0.431604	-0.432405	-0.410695	-0.932734	-0.213109	-1.03216	-0.800174	-1.22643	-0.320371
P07225|HCLVTVEK	0.527342	-0.150193	0.539729	0.0582384	0.649989	0.485205	0.500792	0.634531	0.347267	0.870813	0.597371	-0.33612	0.202322	0.222598	-0.528908	0.70808	0.0225496	0.411097	-0.8764	0.912278	-0.0219797	-0.27366	-0.384351	-0.280136	0.189226	-0.212021	0.0745452	-0.458072	0.517012	-0.291273	1.17771	1.13244	0.617826	0.384739	0.817866	0.173345	-0.501917	0.0256936	-0.753362	-0.429403	1.60323	0.103245	-0.110952	-0.723162	0.821553	0.809773	-0.219314	-0.0512348	-0.382667	0.387266	0.434673	-0.0841878	-0.224174	0.359906	-0.547658	0.161916	0.372797	-0.00448845	-0.0868809	0.616002	-0.0588883	-0.227566	0.522025	-0.0157333	-0.0657271	-1.27196	-1.52338	0.291479	-1.12491	-0.293705	0.364652	0.166569	0.245161	-0.220968	-0.198577	0.188689	-0.0659782	0.1103	-0.133379	0.254324	0.578755	0.891998	0.996346	0.4146	1.22372	-0.133071	-0.228243	0.596879	-1.59988	0.57802	0.638297	-0.427616	0.107694	-0.190978	-0.574327	0.0783007	0.202202	-0.220209	0.123387	-0.281714
P02746|TINVPLRR	-0.21964	-0.214728	-0.164675	0.352612	-0.522261	0.570538	-0.878706	2.26889	-1.13986	1.53894	0.011226	-0.341344	-0.0322786	-0.403272	-1.39759	0.806598	0.358436	-0.573417	-1.09259	0.0087387	-0.263957	-0.720209	-0.746196	-1.07668	-2.24383	-1.2443	-1.31501	-1.38827	1.49478	-0.91423	-1.2962	0.300477	-0.0951919	-1.85884	-0.932821	-3.13942	-0.658984	-0.518763	-0.191939	-0.850292	-0.333359	-0.241077	-0.198075	-0.252662	0.0522315	-1.47661	-0.548012	-0.8654	-1.47927	-0.354658	0.143799	-0.928121	-0.131827	-0.713763	1.30424	-0.162149	0.0127755	-0.309782	-0.127217	-0.456373	0.14881	0.0907078	-0.943309	-0.944455	-0.824046	-1.61045	-1.25973	-0.902683	-1.06116	-1.382	0.264344	0.303823	0.0614624	-0.87925	-0.665753	-0.424252	0.169669	-0.387948	-0.882228	-1.7495	-1.15682	-0.714708	0.142583	-0.0429009	-0.386887	-1.06329	-0.82173	-0.525207	-0.0486754	-1.15853	0.41638	0.383923	0.335825	-0.173877	0.0482643	0.0472519	0.329007	0.166158	-0.273581	0.063238
P01042|AVDAALK	0.188506	0.312518	-0.0698808	-0.0897572	-0.0706033	-0.429289	0.209353	-1.16477	0.310231	-0.912267	0.185806	-0.0183319	-0.198482	0.537526	0.579943	-0.340819	-0.317149	0.279328	0.282791	-0.0169261	0.650694	-0.160438	-0.0524779	0.411028	0.975312	0.310653	0.0143921	0.109753	-0.794123	0.063709	0.594051	-0.229537	-0.0685791	0.30543	0.0966547	0.888479	-0.330448	0.0334421	0.28052	0.174464	0.541911	-0.0801433	-0.314047	-0.2648	-0.464747	0.0903681	0.158668	0.142614	0.33362	-0.0580558	-0.359732	0.650796	-0.149207	0.174778	-0.638754	-0.0176032	-0.132933	0.0137483	0.27528	-0.0982946	0.331317	-0.450642	0.257703	0.349337	0.125142	0.223194	-0.990201	0.485282	-0.993195	0.268699	-0.536474	-0.275495	-0.439437	0.460841	0.0400608	0.368795	0.00914509	0.414715	0.549549	0.241159	0.428208	0.239101	-0.415197	0.358406	0.378708	0.269659	-0.00305683	0.603476	0.353693	0.5079	-0.31612	0.00912264	-0.0967616	0.48067	-0.329691	0.191014	-0.055143	0.120623	-0.215926	-0.101082
P69905|VLSPADK	0.230373	1.06691	0.214254	-1.21037	-0.552171	-0.833698	0.353244	-1.11999	-0.921602	-0.243812	1.06489	-0.975296	-0.301511	-1.03129	0.464075	-0.8525	-0.637655	0.605925	0.535461	1.25271	0.738186	-0.531239	0.307752	-0.205959	0.809827	0.230321	-1.04798	0.540694	-1.44845	-1.07641	0.133019	-0.707356	-0.299883	-0.828476	0.129748	0.0729309	0.233785	-0.458161	-0.616156	-1.54641	-0.348346	-0.257734	-0.855516	-2.01061	0.144764	-1.32449	-1.3923	0.0754029	0.0721115	-0.068187	0.325814	-1.12677	-0.405497	0.643452	-1.75135	-0.155424	-0.114016	-1.26915	0.968271	-0.903887	-0.104106	-0.72172	-0.605289	0.602734	-0.717196	-0.839063	-1.09243	-0.526667	-0.747471	-0.523763	-0.133559	-1.07078	-1.33024	0.27799	0.900066	0.548763	1.34162	2.93599	0.507904	0.296355	0.060786	-0.746105	-0.356498	-1.36342	0.41998	-0.775725	0.714703	0.245995	1.22628	-0.976867	-1.34939	-0.0581919	-0.776398	0.422697	-0.454507	0.200041	-0.862847	-0.0557958	-0.625025	-0.126189
P05090|VLNQELR	0.0347989	-0.589353	-0.829919	-0.376683	-0.558684	-0.727459	0.0041407	-1.48734	0.69169	-1.78368	-0.0265467	0.208509	-0.449627	0.251057	-0.0284945	-0.445731	-1.51596	-0.0621983	-0.492035	-0.489955	-0.82879	-0.300444	-0.646945	0.0281098	0.478122	0.00577459	-0.238839	0.00545509	-1.52108	-0.0788843	0.663913	-0.949588	-0.673519	0.143649	-0.0747712	0.55378	0.832845	0.0371416	1.90599	0.00468712	0.829216	0.564448	0.144104	-0.381346	-0.309219	-0.511679	-0.676754	0.0984836	0.411312	-0.344438	-0.0555208	-0.0592846	-0.185532	0.0138641	-0.460751	-0.791547	-0.634747	-0.816748	-0.667023	-0.729034	-0.311129	-0.397775	-0.327632	-0.409601	-0.295198	0.15117	-0.0486795	-0.0464712	-0.12855	0.0890816	-1.02275	-0.889963	-0.623941	-0.0980227	0.0407288	-0.118284	-0.650466	-0.247432	-0.162057	-0.575249	-0.00344382	-0.270521	-0.807287	-0.487707	-0.525306	0.611868	0.413079	-0.471061	0.971721	-1.12558	-0.548338	-0.126986	-0.294518	0.076553	-0.543075	-0.185857	-0.553202	-0.576461	-0.543794	-0.165966
P01876|WLQGSQELPR	0.411837	0.325876	-0.452577	0.296207	0.34598	0.123053	-0.246204	0.411345	-0.742159	-0.855965	0.0238535	0.236355	0.18671	0.187715	-0.193109	0.0578405	0.0654894	-0.0523562	0.182685	-0.662745	1.06061	-0.527468	0.341111	-0.00888724	-0.973832	-0.69272	-1.08449	0.712239	-1.42279	0.416138	-0.125496	-1.08502	0.208703	-0.334556	0.189816	-1.827	0.522745	-0.25471	-0.166965	1.26918	-1.25977	0.138088	0.325731	-0.269798	0.528408	-0.167479	-0.0777767	-0.140225	-0.106771	0.267354	0.209163	-0.683405	-0.17684	-0.0870769	-0.678466	0.203293	0.153508	-0.138752	-0.450059	0.514947	-0.425884	-0.15678	0.25569	-0.192495	-0.716751	0.26688	0.540698	-0.46824	-1.24925	0.738508	0.761332	0.209424	-0.839498	0.468126	-0.258765	0.011843	-0.17164	-0.915802	0.00368146	0.344163	0.294801	0.44201	0.276628	-0.448099	0.115499	-0.60498	0.599469	-0.356377	0.507576	-0.263762	-0.193536	-0.542114	0.213767	-0.252828	0.625632	-0.501853	-0.296235	0.528325	-0.0356892	-0.528658
P01742|VTITADK	0.265423	-0.569195	-0.417212	2.57248	-0.70087	-1.48618	-0.20599	-1.23495	-0.461359	-1.71514	0.0593486	-0.0552411	-0.235874	0.297018	-0.21841	-0.837147	-0.971553	-0.00798122	-0.563316	-1.09105	0.012731	-0.125802	-1.74366	-0.0305453	-0.392934	-0.291552	0.993241	-0.19371	-0.797427	0.148227	-0.911704	-0.247537	-1.08467	0.446071	-0.34705	0.469758	-0.105793	-1.6847	-0.26107	-0.817231	0.254755	0.110389	-0.0249958	0.145639	-0.2448	1.98269	-1.73016	0.000134745	-0.0395998	0.238114	-0.330443	0.287439	-0.870156	0.235176	-0.738922	-1.29129	0.0261854	0.215274	1.98395	0.144901	-0.149584	-0.223389	0.100175	-0.14678	-0.149752	0.177666	0.401708	-0.192115	-0.0264213	0.109425	-0.0885801	-0.157983	-0.474964	-0.353974	-0.136695	-0.235962	-0.191845	-0.495963	-0.0934434	-0.578763	-0.300409	-0.14793	-0.0011226	-0.881217	-1.35358	1.10358	0.697366	-0.00909078	0.144954	0.957055	-1.33838	-0.520086	-0.44929	-1.78972	-1.64153	-0.507076	-1.42004	-0.593852	-0.488374	-0.141738
P01019|LDTEDKLR	0.515304	0.384353	0.637458	0.853829	0.492928	0.594506	0.48454	1.23168	0.672974	0.88858	0.733385	0.203372	0.523409	0.713225	0.701259	0.503846	0.534751	0.535328	0.51741	0.702454	0.0749829	-0.0112001	-0.123358	0.0713682	2.2167	0.738692	0.693531	0.295353	0.771305	0.319175	0.786797	0.389993	0.77168	0.621554	0.844501	3.43365	-0.0208736	-1.46468	-0.113919	-0.523692	-0.55992	0.435909	0.219317	-0.615179	0.443108	0.748368	-0.354447	1.17714	0.417843	0.0193448	0.240982	0.0880494	0.251704	0.626292	-0.135099	0.138629	0.572441	0.198642	0.509952	0.457297	0.487903	0.447751	0.529425	0.464883	0.712183	0.261694	-0.0178695	0.58496	-0.438594	0.648125	0.664824	0.335995	0.884552	0.813676	0.536563	0.672336	-0.0154681	1.33897	0.79099	0.555288	0.469473	0.604321	0.738854	0.510048	0.727193	0.346697	0.710352	0.660684	0.0582937	0.3959	0.651378	0.572267	0.165645	0.898127	0.0764676	0.726717	0.187008	0.589183	0.39224	0.717835
P20851|GYHLVGK	-0.134473	-0.131163	-0.501668	1.02667	0.499911	0.454419	0.629989	0.339819	0.383696	0.341993	-0.222938	-0.556625	-0.539547	-0.403345	-0.180487	-0.0363352	-0.385496	-0.232543	-0.407258	-0.362179	-0.278115	-0.218979	-0.723201	-0.819068	-0.984292	-0.499889	-0.596972	-0.460198	0.134935	-1.02236	-0.201215	-0.0247786	0.142219	-0.624504	-0.371547	-1.35566	0.152086	-0.586471	0.856585	0.489215	-1.08035	-0.344783	-1.0588	-0.382057	-0.958372	-0.2958	-0.485263	-1.11087	-1.29628	-0.846566	-0.555223	-0.129496	-0.691195	-0.402626	-0.011338	-0.192892	0.053292	-0.804321	-0.189478	0.172653	-0.419853	-0.240529	-0.194689	-0.63225	-0.710901	-0.451108	-0.3426	0.0662483	-0.485037	-0.118591	0.0165558	-0.207244	-0.11528	-0.322954	-0.769586	-0.483205	-0.543122	0.303027	-0.301828	-0.0112656	-0.541054	-0.389409	-0.291477	0.374608	-0.0475197	-0.543978	-0.276537	-0.287926	0.335066	-0.242318	0.426039	-0.845227	-0.172559	-0.487173	-0.310706	-0.23346	0.235121	-0.557515	-0.0986096	-0.595073
P06396|RTPITVVK	0.490346	0.148988	0.0753592	-0.109639	-0.0709445	-0.285615	0.190479	-1.30641	0.583709	-1.28788	0.165861	0.556619	0.0415828	0.146187	0.431654	-0.0721419	-0.368043	0.332356	0.468746	0.297956	-0.636605	-0.0758233	-0.33987	-0.3255	2.05006	-0.28461	-0.400041	-0.117292	-0.612252	-0.530804	0.616422	-0.232947	0.0998184	-0.941925	0.152668	1.76301	-0.0412036	-0.955665	-0.269377	-0.41683	0.823735	0.080847	0.14272	-0.751236	-0.425131	-0.156747	-1.07036	0.443354	-0.213986	0.609408	0.209832	0.0439105	0.282357	0.235152	0.137625	-0.491277	-0.289317	0.101075	0.109132	0.0912302	0.387947	0.133143	0.53924	-0.0214474	0.0473528	-0.0702031	-0.57206	0.30349	-0.0307781	-0.160544	-0.978642	-0.153307	-0.17431	-0.2089	0.230948	0.213201	0.219476	-0.513844	0.512592	-0.59407	0.133513	0.0680904	-0.031236	0.0685967	-0.02633	0.792431	0.4067	0.462266	0.647948	-0.226967	-0.579128	0.498494	0.240128	0.364781	0.0378379	0.368415	-0.0185204	0.585033	-0.292031	0.119796
Q14624|MNFRPGVLSSR	-0.0868213	-0.388184	-0.095489	0.0775272	-0.195721	0.00771932	-0.009158	0.101294	0.188866	0.320948	0.211232	0.463199	0.223982	0.0967581	0.200815	0.146419	0.345279	-0.163083	0.0570958	0.201607	-0.369641	0.0582195	0.00625448	-0.0982945	-0.940647	-0.241587	-0.330182	-0.171856	0.672084	-0.877503	0.0446137	0.0441822	0.24504	-0.414548	0.148347	-2.51547	0.0357335	-0.50963	0.489458	-0.300083	0.28344	0.130549	-0.0215346	-0.48818	0.250163	-0.629343	-0.694455	-0.289879	-0.567781	-0.135704	-0.00295672	-0.126267	-0.116557	-0.284878	-0.472355	-0.113111	-0.193713	-0.0348512	0.0481527	-0.297876	-0.0574083	-0.206109	-0.125305	-0.122643	-0.686146	0.0656322	-0.0737431	-0.0515131	-0.132825	-0.183657	0.248125	-0.352224	-0.20331	-0.229246	-0.116475	-0.550138	-0.0240232	0.00961325	0.458294	-0.236136	0.178924	0.146845	-0.01188	-0.162424	0.0635177	0.250114	0.0649804	-0.177787	-0.266606	0.543923	0.32182	0.00398137	0.433995	-0.266328	0.08877	0.340912	0.111997	0.102305	0.045461	0.443635
P01859|GLPAPIEK	-0.293838	-1.85914	-2.3458	-2.30256	-2.06432	-2.58723	-1.2201	-2.39087	-0.533522	-3.20272	-1.86975	-1.03817	-1.28174	-2.19923	-0.987459	-2.69553	-1.9821	-0.85399	-1.64533	-1.15807	-0.442702	-0.154038	-0.265505	0.156298	0.87088	-0.0295301	0.298677	-1.4838	-2.09333	0.310764	-1.82072	-0.630207	-2.16625	-0.808606	-0.893201	3.43412	0.694158	1.3439	0.477899	0.776641	-0.417745	-0.458751	-0.0722198	0.329879	0.126205	-1.68847	0.961345	-0.808529	0.344768	-0.0365232	-0.862939	-0.578305	-0.235542	-1.71317	-1.76457	-0.470895	-0.191773	-1.57856	-1.50475	-0.768373	-1.29555	-0.848795	-0.209206	-0.689397	-1.0203	0.249816	0.527481	-0.344209	-0.506507	0.557771	-0.790767	-1.09395	-1.43839	-1.81704	-1.43355	-0.958645	-2.10597	-1.86637	-1.86467	-1.96268	-1.60104	-1.33933	-1.66777	-2.03141	-1.18027	-2.18133	-1.50475	-1.37497	-2.52529	-1.45526	-3.13799	-2.27137	-2.09418	-0.942443	-2.5021	-1.44165	-1.8277	-1.59969	-1.87779	-1.79251
P02768|FQNALLVR	0.20866	0.0954703	0.206517	-1.10432	-0.642541	-0.516548	0.132086	-1.32376	0.0894874	-0.823138	-0.00087755	0.204619	0.248053	-0.0397751	0.046206	-0.52682	-0.210176	-0.292849	-0.183467	0.121382	-0.397129	-0.619273	-0.026298	-0.350501	-0.841056	-0.455595	-0.160107	-0.240862	-1.40715	0.120179	0.233003	-0.305654	-0.105062	-0.045106	-0.0110933	-1.73999	0.0727162	-0.334091	-0.138788	-0.253019	0.17813	-0.0430081	0.195752	0.230719	-0.543124	-0.267881	-0.751909	0.143465	-0.1704	0.0974117	0.197032	-0.518787	0.108156	-0.092586	-0.32567	-0.474154	-0.439809	0.0343967	-0.0334566	-0.169641	0.096551	0.0234137	0.204395	0.0828007	0.361587	0.00100102	0.0596487	0.0198262	0.294119	-0.142069	-0.612681	-0.0109999	-0.220916	0.000960038	0.160444	0.0116871	0.097065	-0.0600749	0.0865889	-0.714846	-0.284129	-0.0115803	-0.012179	-0.700113	-0.114584	0.239759	-0.984851	0.216828	-0.00974052	-0.614778	-0.560557	0.306753	-0.0715191	0.0427616	-0.0309713	0.0131401	-0.188647	-0.198983	-0.0332629	0.086685
P69905|VGAHAGEYGAEALER	0.331802	0.92149	0.308041	-0.496742	0.0240734	-0.2091	0.386735	0.106591	-0.277868	0.464499	0.756199	-0.0607911	0.00555399	0.0223231	0.307615	0.0163356	-0.139489	0.578855	0.0679854	0.945489	1.97788	1.29502	1.49569	1.07813	0.101049	0.712108	-0.70509	1.17345	0.0384835	-0.921952	-0.288798	-0.403461	-0.216872	-0.700475	-0.279644	-2.71463	0.194932	-0.545195	-0.442406	-1.38598	-1.90081	-0.124463	-0.481606	-0.507768	0.00272233	-0.898702	-1.30673	-0.366259	-0.838387	0.0195032	0.287431	-0.719844	-0.0948232	0.438858	-0.889638	0.0782192	-0.114647	-0.539643	0.450123	-0.247924	0.179443	0.357035	0.367022	0.300673	0.33587	0.255176	0.088	-0.138712	-0.351019	0.105455	0.106119	-0.328149	-0.327939	0.186741	0.663757	0.192506	-0.215947	2.04525	0.464587	0.135186	-0.0121102	0.239424	0.127433	-0.0150817	0.499935	-0.343041	-0.945991	0.141371	0.82455	-0.892812	-0.937338	0.23983	-0.225798	0.566834	-0.481002	0.247591	-0.780282	0.197484	-0.246576	-0.0239588
P02746|IAFSATR	-0.253603	0.434759	0.13799	0.103089	0.28162	0.0848924	0.0312292	0.579296	-0.329709	0.391994	0.307925	-0.260891	-0.238241	0.138879	-0.0519002	0.0165114	0.0241389	0.100169	0.278183	0.0206154	1.05077	1.08555	0.984127	0.934947	0.411804	-0.0154085	0.561619	-0.299541	-0.441325	0.588905	0.413985	0.168966	0.242504	0.222606	-0.00472974	-0.277681	1.16268	1.31273	1.76407	1.23589	0.196213	0	-0.227497	1.16195	0.228694	0.484272	0.715731	0.16145	-0.143509	0.174495	-0.210466	0.403801	-0.146223	0.0303348	-0.654432	0.227166	0.332223	-0.0869652	-0.0794409	0.390233	0.209877	0.0477868	0.359323	0.106705	-0.296039	-0.851512	-1.66614	0.533897	-0.839047	0.174548	0.278776	-0.0364533	0.136006	0.288309	-0.43474	0.475135	0.152738	0.485073	-0.166523	1.17185	0.331829	0.472428	0.450411	0.0600826	0.419246	0.204792	0.679962	0.152066	0.95724	1.37903	0.117971	-0.203563	0.13076	-0.0161249	-0.263527	-0.026692	0.0500529	0.0925699	-0.114108	0.104236
P02787|NLREGTCPEAPTDECKPVK	-0.766277	-0.929466	-1.18372	-0.12522	-0.800379	-1.35825	-1.28095	1.72871	-1.3509	2.43448	-1.07326	-0.114893	-0.294713	-0.0711721	-1.24059	0.99604	-0.39129	-1.60128	-0.531464	-1.22617	-0.939594	-0.00279543	-0.690975	-0.55068	-0.667911	0.76982	0.641193	0.920989	0.473064	1.09785	-2.52349	-0.890755	-1.39879	-1.61899	-1.25875	-3.04269	-2.19699	-2.611	-3.0826	-3.13265	-0.691705	-0.494662	0.22217	0.427033	-0.914273	-1.31506	-0.267492	0.435443	-0.249618	1.30519	1.3223	0.137147	1.37792	-0.481025	1.26617	2.03748	0.549343	0.0937096	-0.375835	0.388044	0.48622	1.14012	-0.422459	0.237787	-0.308313	-0.119377	-0.0114303	-1.53825	-1.57626	-0.00367447	-1.2316	-0.258214	-0.445546	-0.837087	-0.49942	-2.24633	-1.21088	-1.71953	-1.5526	-1.72408	-1.84612	-1.4043	-1.47871	-0.771506	-1.43805	-1.05291	-1.55712	-0.51778	-1.34216	-1.66146	-0.655354	1.2021	1.2501	0.353353	0.329248	0.686374	0.850552	-0.0172015	0.072201	0.261925
P01024|AEDLVGK	-0.142589	-0.0456946	0.226081	0.889201	0.768909	0.941447	0.981072	0.971549	0.841821	0.823938	1.13598	0.561684	0.472525	1.04645	0.825494	0.867834	1.23822	0.906422	-0.462708	1.13074	0.472262	0.0174462	0.0858655	0.747101	3.77876	0.339638	0.925947	-0.277863	0.958067	0.00232372	0.887639	1.31311	0.824109	0.143687	0.627002	2.24201	-0.217477	-0.302618	0.294709	-0.668344	3.82697	0.436934	1.1802	4.03355	1.24019	0.0974964	0.165882	0.373796	0.0733714	-0.233325	0.348909	-0.0390961	0.128497	0.244107	-0.218712	1.22034	1.38843	0.883252	0.786097	1.43816	1.1291	1.13509	1.07834	1.31783	0.633397	0.379512	0.0182708	0.630697	-1.36787	1.40594	1.17768	-0.207604	-0.0380761	-0.105365	-0.887459	1.385	0.852882	1.23151	0.903192	1.30717	0.422583	1.45562	1.28001	1.70856	1.3511	0.227813	-0.142928	-0.729212	-0.296614	-0.224085	0.203819	-0.177545	0.0897735	0.362373	-0.705835	0.165654	0.0902953	-0.324528	0.117719	-0.434369
[truncated: 1,301,160 more chars]
