## Supplementary material for "A differential-trend-subtype strategy for integrated serum proteomics and N-glycoproteomics reveals ovarian cancer-associated remodelling": Supplementary_Data_5.xlsx

### Sheet: Sheet1
Term	Description
PEP_D_all	PEP differential evidence: OV versus HC+Ben.
PEP_T_all	PEP Cross-sectional ordered-state evidence across HC, Ben and OV; monotonic adjusted means required.
PEP_S_all	PEP subtype evidence: final OV-C2 versus final OV-C1.
NGP_D_all	NGP differential evidence: OV versus HC+Ben.
NGP_T_all	NGP Cross-sectional ordered-state evidence across HC, Ben and OV; monotonic adjusted means required.
NGP_S_all	NGP subtype evidence: final OV-C2 versus final OV-C1.

### Sheet: PEP_D_all
FeatureID	logFC	AveExpr	t	P.Value	adj.P.Val	B	Selected
P02768|EFNAETFTFHADICTLSEK	-0.280408	-0.157143	-3.27773	0.00150837	0.0139228	-1.31965	FALSE
Q14624|VQGNDHSATR	0.394387	1.11427	2.27396	0.0254465	0.0924995	-3.79636	FALSE
P02671|VTSGSTTTTR	0.697619	0.318354	3.83269	0.000240025	0.00414866	0.34598	TRUE
P01024|CCEDGMR	0.321048	1.49857	1.16494	0.247251	0.426102	-5.58346	FALSE
P01024|IEGDHGAR	0.384085	1.48576	1.99024	0.0497256	0.147957	-4.35477	FALSE
P00751|TCQVNGR	0.325386	0.791004	1.92844	0.0570841	0.163215	-4.46748	FALSE
P01705|RPSGVSNR	0.0505747	0.930315	0.455098	0.65018	0.783505	-6.13818	FALSE
P06396|EGGQTAPASTR	-0.31147	1.42785	-1.72024	0.0889696	0.219991	-4.82309	FALSE
P00751|QVPAHAR	0.317704	0.603	2.46007	0.0158823	0.067509	-3.3945	FALSE
P00450|GSLHANGR	0.132797	0.699015	0.931539	0.354171	0.530513	-5.81857	FALSE
P02787|SCHTAVGR	-0.328744	0.56675	-2.3001	0.0238527	0.0883556	-3.7416	FALSE
P02751|CTCVGNGR	0.343058	0.436701	2.33444	0.0218924	0.0831899	-3.6688	FALSE
P00450|MHAINGR	0.272105	-0.0814154	2.91509	0.00452787	0.0287145	-2.29952	FALSE
P27169|NHQSSYQTR	-0.141866	1.2299	-0.838873	0.403856	0.575584	-5.8977	FALSE
P13671|ECNNPAPQR	0.148035	1.17677	1.16783	0.246089	0.425428	-5.58024	FALSE
P00748|LASQACR	-0.0998577	0.315036	-0.906398	0.367246	0.542056	-5.84084	FALSE
P02776|TTSQVRPR	-0.015794	0.656476	-0.14673	0.883687	0.940785	-6.22842	FALSE
P19823|PTVAQQR	-0.00268119	0.39401	-0.0174119	0.986148	0.990643	-6.23875	FALSE
P04196|HSHESQDLR	-0.0851163	0.930613	-0.594391	0.553804	0.71259	-6.06724	FALSE
P08697|NPNPSAPR	-0.0387288	0.0734197	-0.444722	0.657633	0.789249	-6.14272	FALSE
A0A075B6H9|FSGSSSGAER	-0.226319	0.27122	-1.2299	0.222074	0.398738	-5.509	FALSE
P02768|DAHKSEVAHR	0.341134	1.31617	1.27208	0.20676	0.382886	-5.45857	FALSE
P01023|QSSEITR	-0.118152	1.07846	-0.642301	0.522378	0.687792	-6.03852	FALSE
P35542|GNYDAAQR	0.172996	1.64429	0.886337	0.377897	0.55106	-5.85819	FALSE
P06312|ESGVPDR	-0.0605576	1.44141	-0.259482	0.795881	0.881164	-6.20613	FALSE
P02787|SCHTGLGR	-0.451171	0.69722	-3.28692	0.00146534	0.0135968	-1.29365	TRUE
P00734|YTACETAR	0.0554765	0.959729	0.506287	0.613945	0.755033	-6.11429	FALSE
P0DOX8|PSGVPDR	0.0300308	0.491362	0.301011	0.764129	0.863248	-6.19481	FALSE
P01871|VQHPNGNK	-0.227483	0.724156	-1.10924	0.270407	0.45124	-5.6442	FALSE
P02787|KSCHTAVGR	-0.0281172	0.612421	-0.143661	0.886103	0.942219	-6.22885	FALSE
P01834|SFNRGEC	-0.257426	0.544643	-1.546	0.125761	0.278403	-5.09155	FALSE
P02647|AELQEGAR	-0.370989	1.6453	-1.75686	0.0824842	0.210144	-4.76326	FALSE
Q14624|SIQNNVR	0.043566	0.297741	0.368306	0.713546	0.826537	-6.17291	FALSE
P06396|GASQAGAPQGR	-0.388498	1.18739	-2.4463	0.0164602	0.0692587	-3.42519	FALSE
P00738|NPANPVQR	0.700969	0.0628153	4.26792	5.03821e-05	0.00168934	1.77787	TRUE
P01876|SAVQGPPER	0.204142	0.324093	1.0452	0.298846	0.480278	-5.71044	FALSE
P02787|HQTVPQNTGGK	-0.370545	0.98113	-2.48971	0.0147003	0.0641588	-3.32799	FALSE
P19823|VQSTITSR	-0.178962	0.0957443	-2.35439	0.0208205	0.0813103	-3.62609	FALSE
P36955|VLTGNPR	-0.0199813	0.138243	-0.265418	0.791319	0.878524	-6.20461	FALSE
P19823|LSNENHGIAQR	-0.366386	-0.0340652	-3.29039	0.00144964	0.0135223	-1.28393	FALSE
P02760|ECLQTCR	-0.0610234	0.879789	-0.499153	0.61894	0.758826	-6.11777	FALSE
P00450|KGSLHANGR	0.0375345	1.06467	0.203086	0.839545	0.915348	-6.21882	FALSE
P00450|YTVNQCR	0.308247	0.543614	3.68471	0.000398646	0.00566785	-0.116423	FALSE
P01860|SCDTPPPCPR	-0.109043	0.311941	-0.635634	0.526696	0.68987	-6.04265	FALSE
P08603|HGGLYHENMR	0.158402	0.450415	1.17382	0.243694	0.424537	-5.57352	FALSE
P02751|HHPEHFSGRPR	-0.119302	0.391316	-1.13428	0.259813	0.440433	-5.61725	FALSE
P0DOX2|SAVEGPPER	0.393085	0.574302	2.13897	0.0352616	0.116854	-4.07037	FALSE
P00734|GQQYQGR	-0.194868	1.64041	-0.934964	0.352413	0.530513	-5.81549	FALSE
P01024|QLANGVDR	0.0103226	1.02686	0.101636	0.919281	0.957576	-6.23387	FALSE
P08697|DPTPEQTHR	-0.0523828	0.90047	-0.418567	0.676572	0.802001	-6.15368	FALSE
P10909|SGSGLVGR	0.0823726	0.412915	1.03466	0.303714	0.485007	-5.72098	FALSE
P04003|LNNGEITQHR	0.258748	0.302838	3.35327	0.00118716	0.0119598	-1.10431	FALSE
P00747|WSSTSPHRPR	-0.146126	0.472561	-1.46676	0.146072	0.304044	-5.2047	FALSE
P01024|SGSDEVQVGQQR	0.175764	0.786365	1.77476	0.0794588	0.204505	-4.73358	FALSE
P01619|ATGIPDR	-0.0984909	0.548994	-0.897108	0.372154	0.545393	-5.84892	FALSE
P02647|AHVDALR	-0.468295	0.0856955	-4.71787	9.09544e-06	0.000588748	3.35962	TRUE
P03952|QCGHQISACHR	0.0310233	0.73892	0.319336	0.750243	0.852241	-6.18928	FALSE
P04114|SHDELPR	0.0233938	0.984189	0.164736	0.869537	0.934182	-6.22569	FALSE
P02787|KSCHTGLGR	0.385874	0.724227	1.82605	0.0712996	0.19191	-4.64706	FALSE
P00739|NYAEVGR	-0.0875068	0.589934	-0.761873	0.44821	0.617199	-5.95726	FALSE
P01023|EQAPHCICANGR	-0.239319	0.271012	-2.67141	0.00902598	0.0465287	-2.90532	FALSE
A0A075B6I0|SSGVPDR	-0.0241523	0.681892	-0.122609	0.902702	0.950127	-6.23158	FALSE
P02768|CCTESLVNR	-0.318255	-0.21058	-3.52949	0.000669953	0.00807668	-0.587623	FALSE
P00747|GTGENYR	-0.0780512	1.38025	-0.384879	0.701273	0.818371	-6.16684	FALSE
P00738|DYAEVGR	0.562843	0.563883	2.9374	0.00424282	0.0272996	-2.24197	TRUE
P08603|SSQESYAHGTK	0.179983	1.42888	1.50661	0.135558	0.289333	-5.1485	FALSE
P01023|FQVDNNNR	-0.303487	0.179473	-2.95519	0.00402654	0.0264415	-2.19569	FALSE
P02671|MADEAGSEADHEGTHSTK	0.321371	1.20908	2.34928	0.0210905	0.0815907	-3.63706	FALSE
P36955|SYGTRPR	0.0768421	0.876631	0.676621	0.500454	0.668409	-6.0166	FALSE
P00751|KVGSQYR	0.450968	0.640049	3.84345	0.000231139	0.00411614	0.380375	TRUE
A0M8Q6|VTHEGSTVEK	0.00213927	0.673144	0.0139825	0.988876	0.991753	-6.2388	FALSE
P0DOY2|ADSSPVK	0.23971	0.954665	1.00063	0.319801	0.499455	-5.75429	FALSE
P01871|QTISRPK	0.149139	0.148209	0.86359	0.390206	0.561397	-5.87739	FALSE
P22792|SSCGSLR	0.128155	0.914194	0.932968	0.353436	0.530513	-5.81729	FALSE
P02649|MEEMGSR	-0.0707742	0.852324	-0.54065	0.59014	0.74051	-6.09683	FALSE
P05155|TLYSSSPR	0.293262	0.0562123	3.203	0.00190488	0.0158867	-1.52894	FALSE
O43866|CYGPGVGR	-0.177856	0.115734	-1.60844	0.111387	0.256451	-4.99843	FALSE
P01860|TPLGDTTHTCPR	-0.130198	0.0929458	-0.930772	0.354567	0.53061	-5.81926	FALSE
P01876|SVTCHVK	-0.0771858	0.0147774	-0.46194	0.645286	0.780552	-6.13513	FALSE
P02768|DDNPNLPR	-0.257378	0.771736	-2.61365	0.0105661	0.0517448	-3.04241	FALSE
P01023|SDIAPVAR	-0.297782	0.0661157	-3.04432	0.00309032	0.0222377	-1.9608	FALSE
Q14624|PGVLSSR	-0.202835	0.0433846	-1.87932	0.0635714	0.176498	-4.55474	FALSE
P01009|FLENEDRR	0.0364953	-0.645706	0.283937	0.777138	0.872625	-6.19966	FALSE
P43652|QDSISSK	-0.212207	0.518665	-2.17103	0.0326709	0.110554	-4.00663	FALSE
P00450|TYSDHPEK	0.13287	1.62323	0.763717	0.447116	0.617139	-5.9559	FALSE
P02768|CCKHPEAK	0.691224	0.466594	2.39803	0.0186376	0.0758849	-3.53157	FALSE
P19827|GHMLENHVER	-0.163479	0.49122	-1.81542	0.0729284	0.195103	-4.66516	FALSE
P04003|CRHPGELR	0.275861	-0.182783	2.3081	0.0233841	0.087529	-3.72476	FALSE
P00738|QKVSVNER	1.25554	0.52461	5.57012	2.83602e-07	8.33316e-05	6.58613	TRUE
P00748|TNPCLHGGR	-0.0946132	0.324083	-0.984647	0.327547	0.507885	-5.76956	FALSE
P0DOX8|RPSGVPDR	0.106517	0.909005	0.831626	0.407913	0.580428	-5.90355	FALSE
P02775|TTSGIHPK	0.176583	0.842029	1.30783	0.1944	0.366946	-5.41454	FALSE
P01024|NEQVEIR	0.361495	0.897564	2.58909	0.0112904	0.0542368	-3.09995	FALSE
P02671|QFTSSTSYNR	0.367976	-0.168539	3.30448	0.00138631	0.0131401	-1.24383	FALSE
P01031|DSSVPNTGTAR	0.316412	0.812877	3.06748	0.00288251	0.0211744	-1.89885	FALSE
P02787|APNHAVVTR	-0.133808	0.595205	-1.10082	0.274033	0.453634	-5.65313	FALSE
P00747|NLDENYCR	-0.106254	0.539497	-0.966221	0.33663	0.51562	-5.78687	FALSE
P01024|QELSEAEQATR	0.0874146	0.602649	0.902125	0.369498	0.543307	-5.84457	FALSE
P01023|TAQEGDHGSHVYTK	-0.326736	0.670448	-2.45167	0.0162329	0.0687945	-3.41325	FALSE
P01023|QKDNGCFR	-0.010981	0.517789	-0.0938666	0.925432	0.959393	-6.23461	FALSE
P01009|FLENEDR	-0.10696	-0.470436	-1.02804	0.306802	0.48817	-5.72755	FALSE
P01019|TSPVDEK	0.288162	1.37573	1.51191	0.134206	0.288825	-5.14092	FALSE
P02768|ETYGEMADCCAK	-0.248002	0.43245	-1.29639	0.198294	0.372927	-5.42875	FALSE
O75636|GVGHPYR	0.0118023	0.385133	0.0813336	0.935365	0.961544	-6.23568	FALSE
P01042|ICVGCPR	-0.130271	0.0199646	-2.23306	0.0281291	0.0987879	-3.88094	FALSE
P00747|NGITCQK	0.19508	0.727532	1.17413	0.243567	0.424537	-5.57316	FALSE
P00751|VSVGGEK	0.405625	0.499633	2.87242	0.00512411	0.0308214	-2.40875	TRUE
P02768|TCVADESAENCDK	0.109838	2.02375	0.379711	0.705092	0.820512	-6.16876	FALSE
P02768|LCTVATLR	-0.246186	-0.0935435	-3.41404	0.000976649	0.0103725	-0.928361	FALSE
P08697|SPPGVCSR	-0.0345342	0.704286	-0.40132	0.689175	0.809471	-6.16056	FALSE
P0DOY2|AGVETTTPSK	-0.175065	0.367912	-0.848819	0.398329	0.569549	-5.8896	FALSE
P02751|VGDTYERPK	0.349077	0.629761	2.1735	0.0324785	0.110327	-4.00168	FALSE
P04114|TSQCTLK	0.482628	0.190086	3.27597	0.00151701	0.0139296	-1.32473	TRUE
P01009|VVNPTQK	-0.120355	-0.527133	-0.622581	0.535201	0.697899	-6.05061	FALSE
P04114|DLGQCDR	0.292644	0.867493	1.90483	0.0601291	0.169071	-4.50968	FALSE
P02774|FEDCCQEK	0.361745	1.64822	1.49822	0.13772	0.29253	-5.16045	FALSE
O14791|HLHEGAK	-0.125629	0.645998	-1.10893	0.270539	0.45124	-5.64453	FALSE
P02751|SDTVPSPR	-0.220587	0.378087	-2.24494	0.0273258	0.0961584	-3.85652	FALSE
P02774|TSALSAK	-0.0838459	0.663078	-0.534712	0.594223	0.742462	-6.09993	FALSE
P02760|HHGPTITAK	0.182402	0.654443	1.41813	0.159751	0.323941	-5.27135	FALSE
P02647|LAEYHAK	-0.308256	0.177519	-2.33357	0.0219418	0.0831899	-3.6707	FALSE
P02749|NGMLHGDK	0.157122	0.713624	1.03471	0.303691	0.485007	-5.72093	FALSE
P01042|GHGLGHGHEQQHGLGHGHK	-0.486801	0.413037	-3.58048	0.000565781	0.00733436	-0.434457	TRUE
P02787|WCALSHHER	-0.204667	-0.17473	-1.84579	0.0683477	0.185724	-4.61313	FALSE
P02768|LKECCEK	0.144686	1.29927	0.700549	0.485467	0.653097	-6.00065	FALSE
P02768|TPVSDRVTK	0.349362	1.54126	1.36287	0.176467	0.345295	-5.34447	FALSE
P01871|ESGPTTYK	-0.0200082	1.18825	-0.0958624	0.923852	0.959393	-6.23442	FALSE
P07358|NTPIDGK	0.157994	0.696237	0.983495	0.32811	0.507938	-5.77065	FALSE
P00450|QYTDSTFR	-0.114444	0.635873	-0.560892	0.576324	0.728357	-6.08601	FALSE
P03952|TGAVSGHSLK	-0.0766785	0.218541	-0.964243	0.337615	0.516095	-5.78871	FALSE
A0A075B6H9|GDGIPDR	-0.227274	0.726472	-1.33115	0.186643	0.358444	-5.38519	FALSE
P00738|HYEGSTVPEKK	0.797863	0.498945	4.09074	9.62532e-05	0.0025715	1.18263	TRUE
P01024|ADIGCTPGSGK	0.0192932	0.492778	0.114953	0.908749	0.951376	-6.23247	FALSE
P02787|DKEACVHK	0.147281	1.52918	0.723062	0.471595	0.637104	-5.98514	FALSE
P02649|EQVAEVR	-0.191994	1.63193	-1.0844	0.281205	0.460541	-5.67035	FALSE
P01701|RPSGIPDR	-0.00884553	0.45101	-0.0963243	0.923486	0.959393	-6.23438	FALSE
A0A075B6K4|RPSGIPER	0.167434	0.257377	1.5363	0.128119	0.281989	-5.1057	FALSE
P0DOX4|KPGASVR	-0.0137783	0.602838	-0.0901056	0.928412	0.959432	-6.23495	FALSE
P02751|CDPHEATCYDDGK	-0.136498	0.306544	-1.1141	0.268325	0.450102	-5.63901	FALSE
P02649|ELQAAQAR	-0.0504873	0.725421	-0.424813	0.672029	0.800532	-6.15113	FALSE
P13671|QAIQASHK	0.242084	0.527273	2.49535	0.0144845	0.064068	-3.31526	FALSE
A0A0A0MRZ8|ATGIPAR	-0.157472	0.0559865	-1.60582	0.111961	0.257016	-5.0024	FALSE
P00738|HYEGSTVPEK	0.716738	0.622852	4.99041	3.09017e-06	0.000389141	4.36152	TRUE
P05546|TNNHIMK	-0.35985	0.84981	-2.17407	0.0324347	0.110327	-4.00055	FALSE
P06727|ISASAEELR	-0.523082	-0.0248074	-4.81703	6.16282e-06	0.000517383	3.72054	TRUE
P04114|SLHMYANR	-0.00619023	0.689568	-0.0816643	0.935103	0.961544	-6.23565	FALSE
P02768|CCAAADPHECYAK	-0.319484	0.27303	-3.50177	0.000733952	0.00840233	-0.670215	FALSE
P02649|LAVYQAGAR	-0.199977	0.330165	-1.96662	0.0524363	0.153055	-4.39822	FALSE
P02647|QKVEPLR	-0.462488	0.272398	-2.74586	0.00734283	0.0408373	-2.72494	TRUE
P02647|LHELQEK	-0.432065	0.333382	-2.55288	0.0124411	0.0581794	-3.18397	FALSE
P19823|HADPDFTR	-0.121736	0.502128	-1.42443	0.157924	0.321873	-5.26283	FALSE
P01871|VQHPNGNKEK	-0.211121	0.99558	-1.41965	0.159306	0.323733	-5.26929	FALSE
P02790|LHIMAGR	-0.0258276	0.244896	-0.190513	0.849355	0.920918	-6.22123	FALSE
P00751|VASYGVKPR	0.302608	0.0373177	2.6691	0.00908338	0.0465523	-2.91084	FALSE
P01009|TDTSHHDQDHPTFNK	-0.104212	0.300249	-0.751689	0.454282	0.620744	-5.96471	FALSE
P02768|ATKEQLK	0.210627	1.73001	0.761458	0.448458	0.617199	-5.95756	FALSE
P06396|KMDAHPPR	-0.204144	0.426251	-2.49222	0.0146037	0.0641588	-3.32232	FALSE
P08519|GTYSTTVTGR	-0.0534053	0.143534	-0.236721	0.813434	0.894068	-6.21162	FALSE
P01023|YGAATFTR	-0.280926	0.0805692	-3.06798	0.00287816	0.0211744	-1.8975	FALSE
P10643|AASGTQNNVLR	-0.0445796	0.242979	-0.44512	0.657346	0.789249	-6.14254	FALSE
P02768|TYETTLEK	-0.0712521	0.670744	-0.410963	0.682118	0.806352	-6.15675	FALSE
P04114|SKEVPEAR	0.360227	0.777454	3.1518	0.00223067	0.0180398	-1.67017	FALSE
P01024|KQELSEAEQATR	0.00968955	0.709802	0.0931465	0.926003	0.959393	-6.23467	FALSE
P0DOX8|AGVETTKPSK	0.0756839	0.187203	0.457088	0.648756	0.782356	-6.1373	FALSE
P01042|EGDCPVQSGK	0.0361437	1.61717	0.175732	0.860916	0.928249	-6.22387	FALSE
P19823|QTVEAMK	-0.210285	0.69438	-1.88556	0.0627151	0.175225	-4.54378	FALSE
P01023|LVHVEEPHTETVR	-0.311918	0.1553	-3.41131	0.00098532	0.0104019	-0.936336	FALSE
P02647|LEALKENGGAR	-0.224834	-0.000712755	-2.07765	0.0407099	0.128393	-4.18985	FALSE
P0DOX8|ADGSPVK	0.4135	0.598639	2.1155	0.0372679	0.121001	-4.11648	FALSE
P19823|SLAPTAAAK	-0.113402	0.118718	-0.960107	0.33968	0.516701	-5.79254	FALSE
P20742|VVVQTESGGR	-0.116288	0.496134	-0.820938	0.413941	0.586131	-5.91208	FALSE
P36955|LTQVEHR	-0.0200548	0.300465	-0.154753	0.877377	0.937963	-6.22724	FALSE
P08603|EFDHNSNIR	0.139242	0.208204	1.98422	0.0504048	0.14885	-4.36588	FALSE
P02787|KDKEACVHK	0.410912	1.24458	2.37846	0.0195894	0.0784913	-3.57413	FALSE
P01861|TYTCNVDHKPSNTK	0.164377	-0.50728	0.876484	0.383199	0.555414	-5.86657	FALSE
A0A075B6I9|HSWTPAR	-0.128208	0.203815	-1.3054	0.195221	0.368101	-5.41756	FALSE
P01042|RHDWGHEK	-0.0274726	0.600145	-0.281535	0.778973	0.87281	-6.20032	FALSE
P00450|IYHSHIDAPK	0.110114	0.137428	0.922538	0.358817	0.535643	-5.82661	FALSE
P00747|SPRPSSYK	0.0681528	0.494598	0.548274	0.584918	0.735528	-6.0928	FALSE
P00450|EYTDASFTNR	0.134141	0.220655	2.04732	0.0436643	0.134112	-4.2478	FALSE
P02652|SPELQAEAK	-0.0875142	0.677377	-0.44511	0.657354	0.789249	-6.14255	FALSE
P02768|LDELRDEGK	-0.149676	0.736477	-0.783439	0.435513	0.604098	-5.94115	FALSE
P07477|NKPGVYTK	0.203832	0.667055	1.50413	0.136195	0.28999	-5.15204	FALSE
P00736|IKDCGQPR	0.0577882	0.484686	0.51864	0.605338	0.750499	-6.10814	FALSE
P01031|GYGNSDYKR	0.210627	0.831372	1.66436	0.0996625	0.236952	-4.9121	FALSE
P01023|SLNEEAVK	-0.165034	0.644806	-1.01873	0.311177	0.492907	-5.73672	FALSE
P01023|RKEYEMK	-0.189609	0.518756	-1.28719	0.201465	0.376252	-5.4401	FALSE
P23142|GYHLNEEGTR	-0.308725	0.84916	-2.19105	0.03114	0.106809	-3.96641	FALSE
P02774|DVCDPGNTK	0.158934	1.76055	0.706756	0.48162	0.64866	-5.99642	FALSE
P36955|TESIIHR	-0.140206	0.568256	-1.46966	0.145286	0.303124	-5.20066	FALSE
P02647|ETEGLRQEMSK	-0.285969	0.703224	-2.04343	0.0440562	0.134612	-4.25518	FALSE
P10643|FSSHGCK	0.366871	0.434161	3.69932	0.000379367	0.00548217	-0.0713252	FALSE
P43652|VNCLQTR	-0.226952	0.267505	-1.88226	0.0631674	0.175653	-4.54959	FALSE
P01024|SVQLTEK	0.246966	0.46667	1.4011	0.164768	0.329661	-5.29417	FALSE
P01024|ASHLGLAR	0.0689401	0.138354	0.961058	0.339205	0.516701	-5.79166	FALSE
P02787|LHDRNTYEK	0.0568882	1.65133	0.31519	0.753378	0.854754	-6.19056	FALSE
P19823|LGSYEHR	-0.161594	0.80934	-1.97403	0.0515727	0.151286	-4.38464	FALSE
P01023|HYDGSYSTFGER	-0.0949837	0.110127	-1.08554	0.280703	0.460541	-5.66916	FALSE
P02751|LGVRPSQGGEAPR	-0.18264	-0.0243659	-1.49516	0.138519	0.29352	-5.1648	FALSE
P19823|DKHADPDFTR	0.0354325	0.639456	0.494776	0.622014	0.761536	-6.11988	FALSE
P01024|SDDKVTLEER	0.376538	0.913469	2.58722	0.0113471	0.0543614	-3.10429	FALSE
P00734|SLEDKTER	0.218105	1.13669	1.53517	0.128397	0.282249	-5.10735	FALSE
P02768|NLGKVGSK	0.16998	1.04487	1.08081	0.28279	0.461629	-5.67408	FALSE
P01031|GNPPIYR	-0.0617838	0.397934	-0.527992	0.598858	0.745284	-6.10339	FALSE
P27169|SFNPNSPGK	-0.223942	-0.196998	-2.63496	0.00997215	0.0496636	-2.99213	FALSE
O43866|LADGPGHCK	-0.163073	-0.4952	-1.39241	0.167371	0.332666	-5.30572	FALSE
P01008|FSPENTR	-0.357331	0.346617	-3.42697	0.00093667	0.0101622	-0.890639	FALSE
P02787|DCHLAQVPSHTVVAR	-0.243861	0.152698	-2.70256	0.00828283	0.0443849	-2.83033	FALSE
P02774|LCDNLSTK	0.0363815	0.172219	0.341379	0.733647	0.842619	-6.1822	FALSE
P01042|AATGECTATVGK	-0.0269778	0.59697	-0.226538	0.821318	0.900548	-6.21392	FALSE
P04003|GSSVIHCDADSK	0.0497843	0.736039	0.357738	0.721412	0.832362	-6.17664	FALSE
P19823|ALYAQAR	-0.148913	0.301439	-1.80997	0.0737772	0.196183	-4.67442	FALSE
P02649|AQAWGER	-0.106817	0.775999	-0.748634	0.456111	0.621906	-5.96693	FALSE
P01834|VDNALQSGNSQESVTEQDSK	-0.192362	-0.0244606	-0.892819	0.374435	0.547825	-5.85262	FALSE
P10643|SYTSHTNEIHK	-0.116621	0.185425	-1.24007	0.218305	0.395086	-5.49699	FALSE
P02654|QSELSAK	0.180326	1.16485	0.872609	0.385295	0.556664	-5.86984	FALSE
P01591|SSEDPNEDIVER	-0.285474	2.08148	-1.25336	0.213457	0.38957	-5.48115	FALSE
P02751|YEKPGSPPR	-0.0379318	0.575227	-0.329061	0.742906	0.84773	-6.18621	FALSE
P19823|KLGSYEHR	-0.213759	0.37013	-1.93339	0.0564625	0.161914	-4.45857	FALSE
P00751|KDNEQHVFK	0.250696	0.139195	2.51009	0.0139336	0.0632368	-3.28184	FALSE
P02768|AAFTECCQAADK	-0.231883	0.25631	-1.35149	0.180067	0.348742	-5.35918	FALSE
P02749|ATVVYQGER	-0.210758	0.239627	-2.52345	0.0134508	0.0618203	-3.25142	FALSE
P01024|DQLTCNK	0.34034	0.892028	1.4742	0.144063	0.300935	-5.19431	FALSE
Q14624|GSEMVVAGK	0.0256948	0.273033	0.280022	0.78013	0.873213	-6.20074	FALSE
P02750|CAGPEAVK	0.79637	0.369702	5.08976	2.07123e-06	0.000365574	4.73355	TRUE
P06396|YIETDPANRDR	-0.433028	0.886007	-3.03081	0.00321785	0.0226923	-1.99675	TRUE
P02787|WCAVSEHEATK	-0.375555	-0.0665871	-3.33992	0.00123903	0.0121356	-1.14277	FALSE
P35542|EALQGVGDMGR	0.186823	0.0984156	2.34904	0.0211034	0.0815907	-3.63758	FALSE
P01031|GTVYNYR	0.0667466	0.227045	0.636419	0.526186	0.689714	-6.04217	FALSE
P02768|VHTECCHGDLLECADDR	-0.40566	0.540858	-3.08516	0.00273266	0.0206767	-1.85129	TRUE
P02768|LSQRFPK	-0.162585	0.458256	-0.554747	0.580502	0.73154	-6.08933	FALSE
P02751|AQITGYR	-0.19388	-0.25024	-1.52481	0.13096	0.284339	-5.12236	FALSE
P19827|VTYDVSR	0.122055	0.42534	1.61638	0.109658	0.253711	-4.98635	FALSE
P04003|CKPPPDIR	0.00159103	-0.574486	0.0139015	0.988941	0.991753	-6.2388	FALSE
O75882|SVNNVVVR	-0.244798	0.48485	-2.46778	0.0155672	0.0666994	-3.37728	FALSE
P01024|IFTVNHK	0.0772821	0.044257	0.575575	0.5664	0.718907	-6.07792	FALSE
P02647|ATEHLSTLSEK	-0.275806	0.16345	-1.80143	0.075125	0.1975	-4.68887	FALSE
P04196|IADAHLDR	-0.0879311	0.154114	-0.872179	0.385528	0.556664	-5.8702	FALSE
P02768|YICENQDSISSK	-0.194455	0.158036	-1.01443	0.313213	0.495242	-5.74092	FALSE
P01031|GALHNYK	0.205946	0.366286	2.55011	0.0125322	0.0584505	-3.19031	FALSE
P02751|ATITGYR	-0.16678	-0.117446	-1.60004	0.113241	0.259005	-5.01117	FALSE
P01024|FYHPEKEDGK	0.455372	0.00120252	3.16165	0.00216457	0.0175989	-1.64325	TRUE
P0DOX7|ASSLESGVPSR	-0.317957	0.160361	-2.62552	0.0102316	0.0505274	-3.01446	FALSE
P07996|TNYIGHK	-0.0127867	0.254353	-0.114077	0.909442	0.951376	-6.23256	FALSE
O14791|NEADELRK	0.0982035	1.0971	0.796229	0.428082	0.597482	-5.93138	FALSE
P04004|AVRPGYPK	-0.113612	0.255946	-0.99075	0.324574	0.504619	-5.76376	FALSE
P04114|VRESDEETQIK	0.0818167	1.2921	0.57727	0.565258	0.717976	-6.07697	FALSE
P01024|HQQTVTIPPK	0.0192151	0.135622	0.276258	0.78301	0.875116	-6.20176	FALSE
P01011|FTEDAKR	0.631292	0.1104	3.95787	0.000154763	0.00340162	0.747221	TRUE
P01871|DVMQGTDEHVVCK	-0.238532	-0.128488	-1.52616	0.130624	0.283959	-5.12041	FALSE
P01008|SKFSPENTR	0.00784035	0.0286174	0.0903899	0.928187	0.959432	-6.23492	FALSE
P01023|SLNEEAVKK	-0.053319	0.114675	-0.392968	0.695312	0.814508	-6.16378	FALSE
P01008|ATEDEGSEQKIPEATNR	-0.149027	0.627161	-1.13581	0.259177	0.440433	-5.61559	FALSE
P02647|QKLHELQEK	-0.0240526	-0.187054	-0.129292	0.897427	0.947257	-6.23076	FALSE
P02768|NECFLQHK	-0.338026	0.168885	-2.57118	0.0118474	0.0561479	-3.14165	FALSE
P02787|KDSSLCK	0.00449944	0.918195	0.0215211	0.98288	0.989917	-6.23867	FALSE
P01714|ITCQGDSLR	-0.229486	-0.506111	-1.86273	0.0658978	0.181245	-4.58374	FALSE
P02787|DSGFQMNQLR	-0.426688	-0.025971	-5.68962	1.70691e-07	8.17992e-05	7.05994	TRUE
P02655|TAAQNLYEK	0.213826	-0.0104314	1.35279	0.179654	0.348742	-5.35751	FALSE
P02774|VCSQYAAYGEK	0.152715	0.0631034	0.933061	0.35339	0.530513	-5.8172	FALSE
P01871|GQPLSPEK	-0.355491	0.471874	-2.27514	0.0253739	0.092426	-3.79392	FALSE
P06727|QLTPYAQR	-0.364059	0.0144255	-3.81698	0.000253377	0.00426027	0.296513	FALSE
P02671|GDSTFESK	0.569698	1.43997	2.65783	0.00936849	0.0477107	-2.93777	TRUE
P01023|KDNSVHWER	-0.293693	0.4192	-3.06318	0.00292011	0.0212733	-1.91038	FALSE
P02748|DRDGNTLTYYR	0.112736	0.591088	0.709675	0.479816	0.646725	-5.99442	FALSE
Q96IY4|YIKPTCR	-0.0807157	0.0847125	-0.996838	0.321627	0.501351	-5.75794	FALSE
P0DOX2|GRFTISR	0.206207	-1.35166	0.983401	0.328157	0.507938	-5.77074	FALSE
P02763|DKCEPLEK	1.02198	0.230495	4.43402	2.70803e-05	0.00109142	2.35038	TRUE
P02751|TIKPDVR	0.123783	-0.022308	0.976694	0.331449	0.510344	-5.77707	FALSE
P01008|VANPCVK	-0.281955	0.134273	-1.35251	0.179744	0.348742	-5.35787	FALSE
P01024|LCRDELCR	0.235954	0.113661	1.72167	0.0887091	0.219655	-4.82077	FALSE
P02647|THLAPYSDELR	-0.172586	-0.197996	-1.73478	0.0863455	0.216563	-4.79947	FALSE
P04196|QIGSVYR	0.371347	0.224745	3.42541	0.000941417	0.0101622	-0.895202	FALSE
P02749|KATVVYQGER	-0.0612837	0.174857	-0.853082	0.395973	0.5671	-5.8861	FALSE
P02787|AVGNLRK	-0.0982638	1.45191	-0.57474	0.56696	0.719102	-6.07838	FALSE
P00736|GGGALLGDR	0.14159	0.536338	1.11058	0.26983	0.45124	-5.64277	FALSE
P02787|EGTCPEAPTDECKPVK	-0.144677	0.340769	-1.38151	0.170685	0.338109	-5.32011	FALSE
P01023|RTTVMVK	-0.250001	-0.0961179	-3.13484	0.00234955	0.0187432	-1.71655	FALSE
Q14624|FAHTVVTSR	0.0418629	0.245201	0.437026	0.663183	0.792388	-6.14601	FALSE
P02751|ISCTIANR	-0.0735432	-0.0989425	-0.869871	0.386781	0.55756	-5.87214	FALSE
P02751|SEPLIGR	-0.180332	0.176544	-1.74786	0.0840416	0.212576	-4.77808	FALSE
P03952|TLPEPCHSK	-0.0993116	0.575892	-1.08457	0.28113	0.460541	-5.67017	FALSE
P05156|YTHLSCDK	0.344709	-0.0571906	3.95598	0.000155748	0.00340162	0.741359	FALSE
P0DOX8|VTVLGQPK	-0.0459439	-0.237804	-0.293234	0.770047	0.866917	-6.19705	FALSE
P02787|DDTVCLAK	-0.2635	0.582325	-1.34324	0.182714	0.351665	-5.36978	FALSE
P02768|QEPERNECFLQHK	-0.078166	-0.110344	-0.563283	0.574702	0.726829	-6.0847	FALSE
P43652|TLPECSK	-0.0325408	0.518954	-0.252398	0.801333	0.886257	-6.20789	FALSE
P02652|VKSPELQAEAK	0.108302	0.0492372	0.724136	0.47094	0.636708	-5.98438	FALSE
P04003|KPELVNGR	0.451617	0.107456	4.78727	6.9295e-06	0.000555305	3.61177	TRUE
P02751|ESKPLTAQQTTK	-0.0980419	-0.152104	-0.918978	0.360665	0.537038	-5.82977	FALSE
P02751|VFAVSHGR	-0.280271	-0.227195	-2.42596	0.0173479	0.0721328	-3.47022	FALSE
P43652|FTDSENVCQER	-0.278212	0.280282	-2.25733	0.0265092	0.0943323	-3.83093	FALSE
P01008|KATEDEGSEQKIPEATNR	-0.0460468	0.383916	-0.420568	0.675115	0.80177	-6.15287	FALSE
P02748|DRVVEESELAR	-0.215308	0.714676	-1.33031	0.186918	0.358581	-5.38626	FALSE
P01024|AKDQLTCNK	0.229126	0.519154	1.98988	0.0497665	0.147957	-4.35544	FALSE
P00738|ILGGHLDAK	0.749044	-0.0102887	3.40438	0.00100781	0.010576	-0.956656	TRUE
P43652|TINPAVDHCCK	-0.752578	-0.0917466	-3.63753	0.000467612	0.00636906	-0.261425	TRUE
P19823|NDLISATK	-0.120585	0.193938	-1.07746	0.284274	0.463622	-5.67755	FALSE
P00751|LEDSVTYHCSR	0.0472833	0.323993	0.490423	0.625078	0.763695	-6.12196	FALSE
P02768|AEFAEVSK	-0.22376	0.443734	-1.8082	0.0740543	0.196525	-4.67742	FALSE
P01024|VTIKPAPETEK	0.152506	0.100339	1.06343	0.290552	0.470182	-5.69198	FALSE
P02774|ELPEHTVK	0.0456319	0.0562094	0.750876	0.454768	0.620744	-5.9653	FALSE
P04004|QPQFISR	0.0538909	0.486917	0.422233	0.673904	0.801142	-6.15219	FALSE
P23083|SDDTAVYYCAR	0.0333449	-0.323122	0.380272	0.704677	0.820512	-6.16855	FALSE
P02649|VQAAVGTSAAPVPSDNH	-0.023519	0.319501	-0.259071	0.796197	0.881164	-6.20623	FALSE
P04114|HVAEAICK	0.0802001	-0.0894799	0.620478	0.536578	0.69866	-6.05188	FALSE
P00450|NNEGTYYSPNYNPQSR	0.432967	-0.138552	4.55039	1.73843e-05	0.000835033	2.7599	TRUE
P00751|LPPTTTCQQQK	0.13664	0.227232	1.92815	0.0571205	0.163215	-4.468	FALSE
P02768|ADDKETCFAEEGK	-0.164313	1.51407	-0.658095	0.512228	0.677096	-6.02857	FALSE
P02765|HTLNQIDEVK	-0.109142	0.232934	-0.688354	0.493075	0.661058	-6.00884	FALSE
P02787|KDSGFQMNQLR	-0.0966716	-0.14981	-1.46346	0.146969	0.30555	-5.20928	FALSE
P00738|TEGDGVYTLNNEK	0.64184	0.157016	3.76804	0.00030007	0.00472342	0.142291	TRUE
P04114|GNVATEISTER	-0.126025	0.174959	-1.10244	0.273333	0.4529	-5.65141	FALSE
P01024|NRWEDPGK	0.0449167	0.557407	0.420256	0.675342	0.80177	-6.153	FALSE
A0A075B6S2|SSQSLLHSDGK	-0.0206149	-0.185651	-0.173122	0.862961	0.928249	-6.22431	FALSE
P06727|KNAEELK	0.24051	0.936731	1.53118	0.129379	0.282645	-5.11314	FALSE
P00747|EQQCVIMAENR	-0.0711342	0.308318	-0.859536	0.392423	0.563389	-5.88076	FALSE
P01742|SEDTAVYYCAR	0.0154251	-0.284036	0.13339	0.894195	0.945921	-6.23024	FALSE
P02747|QTHQPPAPNSLIR	0.0421206	0.79876	0.29802	0.766403	0.864472	-6.19568	FALSE
P06727|EAVEHLQK	-0.241926	0.468067	-1.87533	0.0641249	0.177603	-4.56174	FALSE
P01876|VAAEDWK	0.0317183	0.261115	0.222463	0.824479	0.90283	-6.21481	FALSE
P04004|RVDTVDPPYPR	-0.0341494	0.41902	-0.321417	0.748671	0.851004	-6.18863	FALSE
P02751|TFYSCTTEGR	0.0425959	-0.40497	0.388224	0.698805	0.816972	-6.16558	FALSE
P08603|NGFYPATR	-0.0537125	0.0612139	-0.597588	0.551678	0.712475	-6.06539	FALSE
P01023|SIYKPGQTVK	-0.304723	0.0969876	-1.80116	0.0751686	0.1975	-4.68934	FALSE
P02787|DSAHGFLK	-0.197286	0.0173983	-1.168	0.246022	0.425428	-5.58004	FALSE
A0A075B6S2|FSGVPDR	0.008127	-0.145685	0.0722612	0.942561	0.965003	-6.23636	FALSE
P00747|AFQYHSK	0.130773	-0.097788	1.77505	0.0794121	0.204505	-4.73311	FALSE
P06396|HVVPNEVVVQR	0.0182292	0.491625	0.120196	0.904607	0.95043	-6.23187	FALSE
P01023|TGTHGLLVK	-0.35563	0.205945	-2.53234	0.0131391	0.0606394	-3.23115	FALSE
O75636|YAVSEAAAHK	0.162472	0.311408	1.06252	0.290964	0.470182	-5.69291	FALSE
O95445|DGLCVPR	0.00881403	0.361557	0.103491	0.917813	0.957458	-6.23368	FALSE
Q14624|FKPTLSQQQK	0.493997	0.155404	2.88259	0.00497635	0.0304405	-2.3829	TRUE
P02647|LSPLGEEMR	-0.367918	0.0430717	-4.45041	2.54402e-05	0.00109142	2.40801	FALSE
P02751|DAPIVNK	-0.0449876	0.157393	-0.396706	0.692563	0.811827	-6.16235	FALSE
P10643|EVPCASVK	0.0135547	0.05709	0.151126	0.880228	0.937963	-6.22778	FALSE
P01023|DNSVHWERPQKPK	-0.220183	0.185392	-1.62472	0.107867	0.250882	-4.97359	FALSE
P02768|LVTDLTK	-0.17384	0.0479956	-1.31065	0.193451	0.365545	-5.41101	FALSE
Q9UBX7|KPGVYTK	-0.0934642	1.133	-0.733522	0.465226	0.631019	-5.97776	FALSE
P00751|DAQYAPGYDK	0.495605	0.583362	3.50681	0.000721903	0.00838803	-0.655235	TRUE
P02753|LIVHNGYCDGR	-0.270137	0.149048	-2.69736	0.00840271	0.0448909	-2.84288	FALSE
P02647|AKPALEDLR	-0.467008	0.0861204	-2.63677	0.00992408	0.0495642	-2.98789	TRUE
P01876|TFTCTAAYPESK	0.0523006	-0.214861	0.33053	0.7418	0.847566	-6.18574	FALSE
P02768|ADDKETCFAEEGKK	0.0161183	0.787739	0.0940994	0.925248	0.959393	-6.23459	FALSE
A0M8Q6|VGVETTKPSK	0.108186	-0.294115	0.800453	0.425645	0.596737	-5.92812	FALSE
P01023|GPTQEFK	0.000858827	0.765615	0.00735359	0.99415	0.995279	-6.23887	FALSE
P04114|KGNVATEISTER	0.118383	-0.0619694	0.947978	0.345786	0.52328	-5.80368	FALSE
P43652|VMNHICSK	-0.642552	0.385511	-4.39221	3.17007e-05	0.00121497	2.20497	TRUE
P0DOX2|AEDTAVYYCAR	-0.193783	-0.132343	-1.62829	0.107106	0.249443	-4.96811	FALSE
P04114|LGNNPVSK	0.229672	0.0585711	2.35302	0.0208925	0.0813103	-3.62903	FALSE
P02760|FYSEKECR	0.203894	-0.212778	1.16872	0.245732	0.425428	-5.57923	FALSE
P08603|EYHFGQAVR	0.0839471	0.508658	0.488049	0.626752	0.764152	-6.12309	FALSE
P02768|LKCASLQK	0.0576251	0.178417	0.293994	0.769468	0.866917	-6.19684	FALSE
P02748|DGNTLTYYR	-0.0568351	0.090341	-0.608268	0.544605	0.705466	-6.05915	FALSE
P01871|VTSTLTIK	-0.503474	0.39152	-3.05145	0.00302535	0.0218594	-1.94186	TRUE
P01871|DGFFGNPR	-0.335114	-0.109355	-2.59497	0.011114	0.0536822	-3.08626	FALSE
P68871|VHLTPEEK	-0.300963	0.0906012	-2.80681	0.0061827	0.0351616	-2.5741	FALSE
P02787|KPVDEYK	0.362507	1.15846	2.07069	0.041372	0.129095	-4.20322	FALSE
O14791|ALADGVQK	-0.124926	0.482412	-1.29071	0.200246	0.374771	-5.43576	FALSE
P00738|VGYVSGWGR	0.685322	-0.25681	3.94106	0.000164238	0.00344952	0.692823	TRUE
P01009|SASLHLPK	0.115797	-0.482835	1.10401	0.272654	0.452847	-5.64975	FALSE
P04114|QAEAVLK	0.376097	-0.0469535	3.91969	0.000177028	0.00345996	0.624155	FALSE
P19827|AAISGENAGLVR	-0.142871	0.108932	-1.79127	0.0767513	0.200463	-4.70598	FALSE
P00747|HSIFTPETNPR	0.0542757	0.351793	0.302545	0.762964	0.86323	-6.19436	FALSE
P01871|VSVFVPPR	-0.293042	-0.175517	-2.6792	0.00883471	0.0460816	-2.88664	FALSE
P02768|QEPERNECFLQHKDDNPNLPR	0.204871	-0.629129	1.02865	0.306519	0.488159	-5.72695	FALSE
P02748|VVEESELAR	0.121917	0.187991	1.4363	0.154527	0.316558	-5.24669	FALSE
P01024|VVPEGIR	0.0664582	0.0704288	1.12459	0.263879	0.445611	-5.62775	FALSE
P07358|SVFLHAR	-0.0649329	0.13392	-0.632168	0.528946	0.691789	-6.04478	FALSE
P02787|GDVAFVK	-0.439878	0.0724431	-3.5294	0.000670311	0.00807668	-0.588061	TRUE
Q14520|KEEFHEQSFR	-0.164222	-0.100718	-2.92584	0.00438808	0.0279285	-2.27179	FALSE
P43652|HFQNLGK	-0.29094	0.136628	-2.14854	0.0344702	0.115099	-4.05143	FALSE
P02647|THLAPYSDELRQR	-0.107783	0.0299902	-1.0446	0.299121	0.480283	-5.71105	FALSE
P01023|YSDASDCHGEDSQAFCEK	-0.159106	0.648942	-1.06558	0.289583	0.469241	-5.68978	FALSE
P01871|QVGSGVTTDQVQAEAK	-0.131833	-0.138358	-0.542631	0.588782	0.739332	-6.09578	FALSE
P02768|YLYEIAR	-0.345172	-0.0232876	-4.82472	5.9785e-06	0.000517383	3.74871	FALSE
P02753|DPNGLPPEAQK	-0.250155	0.31717	-2.24624	0.0272391	0.0961584	-3.85384	FALSE
P02768|ETCFAEEGK	-0.227495	1.55321	-0.952744	0.343378	0.521425	-5.79932	FALSE
P02768|DVCKNYAEAK	0.00318306	0.432645	0.0161654	0.98714	0.991075	-6.23877	FALSE
O14791|SETAEELKK	-0.00676048	1.24883	-0.0457207	0.963638	0.978626	-6.23788	FALSE
P02748|FTPTETNK	0.490284	-0.022147	4.74043	8.32778e-06	0.000588748	3.44135	TRUE
P06396|TGAQELLR	-0.327784	-0.0528569	-3.80643	0.000262801	0.00428998	0.263189	FALSE
P00738|LRTEGDGVYTLNNEK	0.962577	-0.0178917	4.7262	8.81001e-06	0.000588748	3.38924	TRUE
P02768|DLGEENFK	-0.172333	0.518903	-1.05905	0.29253	0.471849	-5.69644	FALSE
P02787|KPVEEYANCHLAR	-0.285738	0.0628563	-1.80149	0.0751164	0.1975	-4.68878	FALSE
P00738|TEGDGVYTLNDK	0.741901	0.293031	3.50434	0.000727945	0.00838803	-0.662733	TRUE
P01023|KYSDASDCHGEDSQAFCEK	-0.0349508	0.362263	-0.263024	0.793158	0.880011	-6.20523	FALSE
P09871|YHGDPMPCPK	0.00646022	0.0278149	0.0763617	0.939308	0.964388	-6.23606	FALSE
P01024|TGLQEVEVK	0.233319	0.0606653	2.48386	0.0149269	0.0645004	-3.34116	FALSE
O43866|LVGGDNLCSGR	-0.327399	-0.0872186	-3.20366	0.00190097	0.0158867	-1.5271	FALSE
P01031|GIYGTISR	-0.195468	0.360051	-2.14739	0.0345635	0.11519	-4.0537	FALSE
P01024|EALKLEEK	0.373078	0.328372	3.14824	0.00225519	0.0181548	-1.67994	FALSE
P02787|NPDPWAK	-0.0967741	0.33045	-0.618621	0.537794	0.699728	-6.05299	FALSE
P01024|LSINTHPSQK	-0.188104	0.360599	-1.2584	0.211641	0.387906	-5.47511	FALSE
P01011|NLAVSQVVHK	0.299675	-0.260414	3.25485	0.00162067	0.0145778	-1.38411	FALSE
P19823|AHVSFKPTVAQQR	-0.157696	0.351801	-1.90933	0.0595382	0.167945	-4.50167	FALSE
P02768|ETCFAEEGKK	-0.0630024	0.495942	-0.323723	0.74693	0.850121	-6.18791	FALSE
O95445|SLTSCLDSK	-0.053987	-0.0908699	-0.591955	0.555426	0.71259	-6.06864	FALSE
P02750|LHLEGNK	0.654465	0.000571566	4.69773	9.84489e-06	0.000598502	3.28632	TRUE
P13671|HEGSFIQGAEK	0.0089262	0.0759472	0.126173	0.899888	0.948298	-6.23115	FALSE
P01876|YLTWASR	-0.046163	0.112122	-0.287745	0.774232	0.870517	-6.19861	FALSE
P02768|NECFLQHKDDNPNLPR	-0.0692346	-0.284613	-0.621095	0.536172	0.698649	-6.05151	FALSE
O43866|SLSPSFR	-0.241004	0.157868	-2.47024	0.0154676	0.0665108	-3.37177	FALSE
P08603|TTCWDGK	0.0260889	0.0318008	0.197197	0.844137	0.918084	-6.21997	FALSE
P01768|YYADSVK	0.00757181	-0.104936	0.0586968	0.953329	0.972076	-6.23722	FALSE
P02774|VLEPTLK	-0.0178568	0.0439563	-0.271811	0.786416	0.876671	-6.20294	FALSE
P02765|CNLLAEK	0.10974	-0.242103	0.824734	0.411795	0.584536	-5.90906	FALSE
P08603|IIYKENER	0.114745	0.234448	1.11427	0.268254	0.450102	-5.63883	FALSE
P02768|AACLLPK	-0.224188	-0.0236947	-1.36386	0.176155	0.345295	-5.34318	FALSE
P07225|AHSCPSVWK	-0.196003	0.357753	-2.2456	0.0272814	0.0961584	-3.85515	FALSE
P00738|LRTEGDGVYTLNDK	0.791907	-0.267343	3.91729	0.000178591	0.00345996	0.616164	TRUE
P04114|FRETLEDTR	-0.12704	0.53712	-1.44529	0.151993	0.312312	-5.23438	FALSE
P01876|TPLTATLSK	0.235536	0.0948639	1.26699	0.208565	0.384624	-5.46474	FALSE
P02790|VDGALCMEK	0.0757503	-0.036456	0.801969	0.424771	0.596235	-5.92695	FALSE
P0DOX5|ALPAPIEK	-0.271493	-0.775235	-1.92507	0.0575101	0.163533	-4.47353	FALSE
Q14624|VRPQQLVK	0.149945	-0.0631237	1.0239	0.308743	0.490815	-5.73164	FALSE
P07225|HCLVTVEK	0.323304	0.10255	3.3482	0.00120653	0.0120859	-1.11888	FALSE
P02746|TINVPLRR	0.213311	-0.431011	1.44613	0.151762	0.3122	-5.23324	FALSE
P01042|AVDAALK	-0.194246	0.0518127	-2.44273	0.016613	0.0695694	-3.43311	FALSE
P69905|VLSPADK	-0.358396	-0.244531	-2.26953	0.0257274	0.0930645	-3.80562	FALSE
P05090|VLNQELR	-0.482281	-0.251172	-5.06659	2.27316e-06	0.000365574	4.64697	TRUE
P01876|WLQGSQELPR	-0.033857	-0.0824467	-0.291293	0.771526	0.868028	-6.19761	FALSE
P01742|VTITADK	-0.302449	-0.25776	-2.08521	0.0400028	0.126608	-4.17531	FALSE
P01019|LDTEDKLR	0.209643	0.475334	1.88323	0.0630335	0.175558	-4.54787	FALSE
P20851|GYHLVGK	0.0922264	-0.285334	1.15517	0.251205	0.430812	-5.59432	FALSE
P06396|RTPITVVK	-0.260696	0.0157182	-2.52305	0.0134651	0.0618203	-3.25234	FALSE
Q14624|MNFRPGVLSSR	-0.037053	-0.0739144	-0.481256	0.631551	0.76894	-6.12629	FALSE
P01859|GLPAPIEK	-0.225398	-1.03585	-1.31233	0.192883	0.364945	-5.40891	FALSE
P02768|FQNALLVR	-0.183834	-0.171335	-2.39321	0.018867	0.0764657	-3.54204	FALSE
P69905|VGAHAGEYGAEALER	-0.0497497	-0.0163104	-0.408164	0.684164	0.806633	-6.15786	FALSE
P02746|IAFSATR	0.01718	0.209657	0.185958	0.852914	0.923073	-6.22207	FALSE
P02787|NLREGTCPEAPTDECKPVK	0.0557677	-0.47692	0.335722	0.737895	0.844746	-6.18406	FALSE
P01024|AEDLVGK	0.381912	0.599662	2.21956	0.0290692	0.101483	-3.90859	FALSE
P04114|ENFAGEATLQR	0.0886661	-0.063234	1.18291	0.240088	0.419916	-5.56325	FALSE
P01031|VVPEGVK	0.218495	-0.0486161	3.64123	0.000461702	0.00636011	-0.249918	FALSE
P02768|LDELRDEGKASSAK	-0.154162	0.842838	-0.893792	0.373916	0.54752	-5.85179	FALSE
P01834|HKVYACEVTHQGLSSPVTK	0.0891582	-0.428956	0.468931	0.6403	0.777116	-6.13197	FALSE
P02787|KASYLDCIR	0.276812	-0.222849	1.60611	0.1119	0.257016	-5.00197	FALSE
P02647|QKVEPLRAELQEGAR	-0.0848415	-0.195851	-0.559793	0.57707	0.728778	-6.08661	FALSE
P02656|DALSSVQESQVAQQAR	-0.123687	0.122919	-1.40659	0.163136	0.328626	-5.28684	FALSE
P00450|TYCSEPEKVDKDNEDFQESNR	0.4213	0.288231	2.95118	0.0040748	0.0265548	-2.2062	TRUE
P02649|AKLEEQAQQIR	0.0115747	0.0457654	0.172153	0.86372	0.928499	-6.22447	FALSE
P04114|QIDDIDVR	-0.052539	0.0093958	-0.583718	0.560931	0.715055	-6.07334	FALSE
P02647|QEMSKDLEEVK	-0.00815168	0.44474	-0.0541946	0.956905	0.974595	-6.23747	FALSE
P01024|SGQSEDRQPVPGQQMTLK	0.376148	-0.0518205	2.66614	0.00915833	0.0468004	-2.91797	FALSE
P01834|VYACEVTHQGLSSPVTK	0.0187221	-0.509089	0.102494	0.918602	0.957576	-6.23378	FALSE
P05090|MTVTDQVNCPK	-0.369281	-0.498196	-3.05973	0.00295054	0.0214066	-1.91961	FALSE
P02774|EFSHLGK	0.188463	0.21895	1.50071	0.137077	0.291517	-5.15692	FALSE
P02753|VKENFDK	-0.173527	0.20503	-1.32019	0.190261	0.36302	-5.39905	FALSE
P01011|ADLSGITGAR	0.251023	0.141462	2.50859	0.0139887	0.0632368	-3.28525	FALSE
P08185|QINSYVK	-0.00797815	-0.178534	-0.0859605	0.931697	0.960403	-6.2353	FALSE
P02751|MSESGFK	0.0719872	0.436796	0.514001	0.608563	0.752621	-6.11047	FALSE
P13671|NIPCAVTK	0.218585	0.0201397	2.12654	0.0363105	0.119209	-4.09483	FALSE
P00738|QLVEIEK	0.797927	-0.134738	3.96804	0.00014929	0.00340162	0.780185	TRUE
P02654|IKQSELSAK	0.306058	-0.0830363	1.79737	0.0757721	0.198789	-4.69572	FALSE
P00747|TPENFPCK	0.178366	-0.0558904	2.14107	0.0350845	0.116486	-4.06619	FALSE
P01024|CAEENCFIQK	0.212505	0.0637655	2.25052	0.0269548	0.0954244	-3.845	FALSE
P01023|VTAAPQSVCALR	-0.344458	0.091177	-2.50121	0.0142643	0.063656	-3.30204	FALSE
P07360|RPASPISTIQPK	0.0268125	-0.00980959	0.325874	0.745307	0.848851	-6.18723	FALSE
P02790|DYFMPCPGR	0.0416183	0.218882	0.595067	0.553354	0.71259	-6.06685	FALSE
P00751|DISEVVTPR	0.148933	-0.139437	1.69689	0.0933165	0.225371	-4.86061	FALSE
P08185|ITQDAQLK	-0.0321629	0.0463241	-0.267706	0.789564	0.878096	-6.20402	FALSE
A0A0C4DH34|VTMSVDTSK	0.055989	-0.265471	0.511417	0.610364	0.753551	-6.11175	FALSE
P05546|VSMMQTK	0.0196573	0.0415259	0.200286	0.841728	0.916594	-6.21937	FALSE
P01031|VLGQVNK	0.194313	0.175751	1.85544	0.0669439	0.183264	-4.59643	FALSE
P19827|ELAAQTIK	-0.0188232	0.0707491	-0.193329	0.847155	0.919098	-6.2207	FALSE
P01031|GEQIQLK	0.0160632	0.277044	0.240265	0.810694	0.892726	-6.2108	FALSE
P01031|IDTQDIEASHYR	0.0844433	0.284008	1.19699	0.234583	0.413158	-5.54721	FALSE
P19823|IYLQPGR	-0.169667	0.0809931	-3.04193	0.00311252	0.0223064	-1.96716	FALSE
P06727|RVEPYGENFNK	-0.406731	0.0628345	-3.67876	0.000406771	0.00573709	-0.134773	TRUE
P02768|LAKTYETTLEK	0.0336082	-1.7314	0.194893	0.845935	0.918766	-6.22041	FALSE
P00751|QLNEINYEDHK	0.263199	-0.137337	2.725	0.00778226	0.0427418	-2.77584	FALSE
P04217|HQFLLTGDTQGR	0.107416	-0.119118	1.49277	0.139139	0.294127	-5.16817	FALSE
P02790|FDPVRGEVPPR	0.014073	0.0177658	0.16312	0.870805	0.934975	-6.22595	FALSE
P07358|SDLEVAHYK	0.0457176	-0.11174	0.667857	0.506005	0.673571	-6.02231	FALSE
P05546|TLEAQLTPR	0.00663542	0.105941	0.0732151	0.941804	0.964788	-6.23629	FALSE
P02787|DGAGDVAFVK	-0.145359	0.0133079	-0.676012	0.50084	0.668418	-6.017	FALSE
P07357|INVGGGLSGDHCK	-0.0323554	0.171814	-0.491627	0.62423	0.763188	-6.12139	FALSE
P04114|FVTQAEGAK	-0.442459	0.409618	-2.53574	0.0130211	0.0602526	-3.22336	FALSE
P01023|PVPGHVTVSICR	-0.0829343	0.288582	-0.811511	0.419302	0.589028	-5.91951	FALSE
P19823|IYGNQDTSSQLK	-0.0684631	-0.0689102	-0.479697	0.632656	0.769753	-6.12701	FALSE
P04114|IEDGTLASK	0.367925	0.39576	3.14421	0.00228317	0.0182965	-1.69095	FALSE
P04217|CLAPLEGAR	-0.00996169	-0.696107	-0.113032	0.910267	0.951376	-6.23268	FALSE
P04114|LHVAGNLK	0.290587	-0.543036	2.44942	0.0163278	0.0689096	-3.41826	FALSE
P01023|GVPIPNK	-0.353752	0.0888938	-3.355	0.00118062	0.0119598	-1.09933	FALSE
P01024|AVLYNYR	-0.185797	0.348372	-1.58271	0.117141	0.265449	-5.03722	FALSE
P01023|DLKPAIVK	-0.194961	0.0260259	-1.13582	0.259176	0.440433	-5.61558	FALSE
P01042|AVDAALKK	-0.0210089	-0.0198625	-0.15967	0.873514	0.936742	-6.22649	FALSE
P00751|ISVIRPSK	0.128938	0.0222745	0.728814	0.468087	0.633823	-5.98109	FALSE
P06727|LLPHANEVSQK	-0.386989	0.138168	-4.06033	0.000107353	0.00272378	1.08241	TRUE
P07357|HTSLGPLEAK	0.0650871	-0.0685757	0.911079	0.364789	0.540873	-5.83674	FALSE
P04004|CTEGFNVDKK	0.245737	-0.657912	2.09259	0.0393186	0.125805	-4.16102	FALSE
P02748|ALPTTYEK	0.26912	0.234774	2.99815	0.0035466	0.0241415	-2.08316	FALSE
P02768|ECCEKPLLEK	-0.149013	0.395155	-0.948456	0.345544	0.52328	-5.80325	FALSE
P04114|KLTISEQNIQR	0.247979	-0.192835	2.33018	0.0221274	0.083356	-3.67788	FALSE
P04114|QSWSVCK	0.138701	-0.150747	1.83232	0.0703484	0.18993	-4.6363	FALSE
P01042|YEIKEGDCPVQSGK	0.231634	-0.392268	2.29924	0.0239033	0.0883556	-3.7434	FALSE
P02768|KYLYEIAR	-0.143417	-0.0525662	-0.860529	0.391881	0.563069	-5.87994	FALSE
P08603|FVCNSGYK	0.221831	-0.14479	2.33193	0.022031	0.0832614	-3.67417	FALSE
P10909|EIQNAVNGVK	-0.026862	0.0391057	-0.334658	0.738695	0.845113	-6.18441	FALSE
P0DOX5|PEDTAVYYCAR	-0.0722028	-0.301094	-0.667505	0.506229	0.673571	-6.02253	FALSE
P02751|GDSPASSKPISINYR	-0.0583767	0.0503373	-0.531592	0.596373	0.744227	-6.10154	FALSE
P08603|CLPVTAPENGK	0.127011	-0.335991	1.34821	0.181115	0.349349	-5.3634	FALSE
P02774|SCESNSPFPVHPGTAECCTK	0.0859505	0.00842395	0.825399	0.411418	0.584472	-5.90853	FALSE
P02787|SVIPSDGPSVACVK	-0.149047	-0.0497469	-0.888427	0.376779	0.549886	-5.8564	FALSE
P02751|LTVGLTR	-0.138282	0.112047	-1.38332	0.170131	0.337484	-5.31773	FALSE
A0A0C4DH35|AEDTAVYYCVR	-0.181251	-0.330531	-1.70429	0.0919203	0.223832	-4.84877	FALSE
P00738|KQLVEIEK	0.989289	-0.332587	5.62736	2.22628e-07	8.17992e-05	6.81204	TRUE
P02768|CASLQKFGER	0.0126486	-1.29262	0.0886205	0.929589	0.959523	-6.23508	FALSE
P01009|QINDYVEK	0.084699	-0.390336	0.545999	0.586474	0.736959	-6.09401	FALSE
P01871|YVTSAPMPEPQAPGR	-0.0988756	0.0879608	-0.957206	0.341134	0.518465	-5.79522	FALSE
P08603|WSHPPSCIK	-0.0971144	0.333426	-0.800173	0.425805	0.596737	-5.92834	FALSE
P02774|KLCMAALK	0.222406	-0.112305	1.8417	0.0689514	0.187017	-4.62018	FALSE
P01024|LKGPLLNK	0.216865	-0.113587	2.37123	0.0199523	0.0794039	-3.58979	FALSE
P02765|FSVVYAK	-0.162684	-0.0127298	-1.88348	0.0629993	0.175558	-4.54743	FALSE
P04114|NSEEFAAAMSR	0.153485	0.377785	1.02289	0.309217	0.491126	-5.73263	FALSE
P02750|ALGHLDLSGNR	0.252156	-0.0740832	1.78422	0.0778997	0.202264	-4.7178	FALSE
P01019|VANPLSTA	0.0546091	0.170313	0.588289	0.557873	0.71322	-6.07074	FALSE
P01768|AEDTAVYYCAK	0.0931811	-0.303372	0.938741	0.350481	0.529022	-5.81208	FALSE
P07357|LYYGDDEK	0.192855	0.865819	1.26286	0.210035	0.386123	-5.46972	FALSE
P00747|FSPATHPSEGLEENYCR	-0.126056	0.367676	-1.41938	0.159387	0.323733	-5.26966	FALSE
P01042|TWQDCEYK	-0.0340039	0.367014	-0.247877	0.804818	0.888474	-6.20899	FALSE
P02751|TYHVGEQWQK	0.00985109	0.217164	0.0907293	0.927918	0.959432	-6.23489	FALSE
P01042|DFVQPPTK	-0.206407	-0.0659514	-2.39649	0.01871	0.0760039	-3.5349	FALSE
Q14624|NVHSGSTFFK	0.309571	0.0195852	3.86526	0.000214228	0.00393421	0.449775	FALSE
A0A075B6K4|ITCSGDALPK	0.0393276	-0.756586	0.347036	0.729408	0.839939	-6.1803	FALSE
P08603|TKEEYGHSEVVEYYCNPR	-0.00212578	0.163957	-0.0204382	0.983741	0.989917	-6.2387	FALSE
P00747|KVYLSECK	0.0524171	-0.033924	0.798295	0.426888	0.596831	-5.92979	FALSE
P20742|VVSVDENFRPR	0.0592024	0.302327	0.660311	0.510811	0.676604	-6.02716	FALSE
P02787|YLGEEYVK	-0.142875	0.0907583	-0.813508	0.418165	0.588478	-5.91794	FALSE
P05155|VPMMNSK	0.197211	0.206914	1.63525	0.105634	0.247321	-4.95738	FALSE
P0DOX5|STSGGTAALGCLVK	0.133088	-0.723057	1.24623	0.21605	0.39311	-5.48967	FALSE
P05543|AVLHIGEK	0.0653697	-0.0507704	1.00054	0.319844	0.499455	-5.75438	FALSE
P04217|NGVAQEPVHLDSPAIK	0.110949	-0.0480741	1.75945	0.0820414	0.209738	-4.75899	FALSE
P00738|AVGDKLPECEAVCGKPK	0.792874	-0.642136	4.57081	1.60845e-05	0.0008102	2.83184	TRUE
P02746|TINVPLR	-0.172655	0.113983	-1.93324	0.0564816	0.161914	-4.45885	FALSE
Q14624|YYLQGAK	0.339237	-0.00516248	4.33775	3.88526e-05	0.0013979	2.01727	FALSE
P01780|YYVDSVK	-0.0623469	-0.394575	-0.593097	0.554666	0.71259	-6.06799	FALSE
P00747|VYLSECK	0.178909	0.343415	1.84564	0.068369	0.185724	-4.61338	FALSE
P06396|TPITVVK	-0.313418	-0.0406701	-3.24058	0.00169465	0.0151658	-1.42414	FALSE
P02768|VHTECCHGDLLECADDRADLAK	0.0177938	-0.253881	0.0816312	0.935129	0.961544	-6.23565	FALSE
P01024|SEETKENEGFTVTAEGK	0.442666	0.0706661	4.05043	0.000111238	0.00272378	1.0498	TRUE
P00747|QLGAGSIEECAAK	-0.00485339	-0.148809	-0.0408635	0.967499	0.980288	-6.23809	FALSE
P01023|LPPNVVEESAR	-0.422928	0.316505	-3.72975	0.00034202	0.00520033	0.0230156	TRUE
P04114|LDVTTSIGR	0.0102926	0.0357157	0.152388	0.879236	0.937963	-6.22759	FALSE
P02649|AATVGSLAGQPLQER	-0.0736557	0.0620973	-0.920078	0.360094	0.53664	-5.8288	FALSE
P00738|TEGDGVYTLNDKK	1.24743	-0.394382	4.99402	3.04804e-06	0.000389141	4.37434	TRUE
P10909|RELDESLQVAER	-0.330468	0.0797555	-2.62557	0.0102311	0.0505274	-3.01439	FALSE
P01861|GLPSSIEK	-0.147291	-0.543967	-0.780179	0.437419	0.605789	-5.94361	FALSE
P01042|RPPGFSPFR	-0.0886475	0.0124531	-0.792216	0.430406	0.598427	-5.93446	FALSE
P01009|KQINDYVEK	0.268904	-0.597496	2.03653	0.0447594	0.136134	-4.26824	FALSE
P00450|PYTFHSHGITYYK	-0.0511298	0.024352	-0.417592	0.677282	0.802001	-6.15408	FALSE
Q96PD5|GCPDVQASLPDAK	-0.175145	0.313686	-2.1928	0.0310094	0.106568	-3.96289	FALSE
P02787|EGYYGYTGAFR	-0.392416	-0.0408347	-3.80109	0.000267698	0.00432984	0.246342	TRUE
P36955|LSYEGEVTK	-0.133362	0.276944	-1.8022	0.0750006	0.1975	-4.68756	FALSE
P00450|QSEDSTFYLGER	0.101667	0.150581	1.6448	0.103645	0.244287	-4.94262	FALSE
P01024|QPVPGQQMTLK	-0.0247705	0.0610075	-0.279418	0.780592	0.873213	-6.2009	FALSE
P01024|AAVYHHFISDGVR	-0.00502534	0.243117	-0.0588821	0.953182	0.972076	-6.23721	FALSE
P01031|IIHFGTR	0.148297	-0.12619	2.00132	0.0484962	0.145235	-4.33422	FALSE
P02787|CDEWSVNSVGK	-0.170359	0.0602004	-1.21928	0.226057	0.402564	-5.52144	FALSE
P02751|WSRPQAPITGYR	0.0121655	-0.063842	0.151909	0.879613	0.937963	-6.22766	FALSE
P02649|LGADMEDVCGR	-0.200851	0.0824857	-1.38317	0.170178	0.337484	-5.31792	FALSE
P02775|KICLDPDAPR	0.116127	0.0851972	1.44384	0.152402	0.312787	-5.23638	FALSE
P02745|SLGFCDTTNK	0.0508503	0.0188977	0.527471	0.599219	0.745284	-6.10366	FALSE
P01024|KGYTQQLAFR	0.164779	-0.126656	1.43519	0.154847	0.316699	-5.24821	FALSE
P01031|LQGTLPVEAR	0.0510216	0.131168	0.782358	0.436143	0.604497	-5.94197	FALSE
P01023|VGFYESDVMGR	-0.331459	-0.0240376	-3.9374	0.000166313	0.00344952	0.681282	FALSE
P01024|VSHSEDDCLAFK	0.196196	0.259756	1.72207	0.0886342	0.219655	-4.82011	FALSE
P08603|SPDVINGSPISQK	0.315268	0.335489	3.58549	0.000556428	0.00726654	-0.419336	FALSE
P04003|FKTGTTLK	0.607651	-0.227745	3.25963	0.00159688	0.0144374	-1.3708	TRUE
P00738|LPECEAVCGKPK	0.718241	-0.421078	4.10546	9.1269e-05	0.00255245	1.23145	TRUE
P35542|FRPDGLPK	0.27458	-0.26879	2.35369	0.0208572	0.0813103	-3.62759	FALSE
P02768|LKECCEKPLLEK	-0.0889584	-0.0266589	-0.436733	0.663395	0.792388	-6.14614	FALSE
P04114|SVGFHLPSR	-0.0492171	-0.201158	-0.513724	0.608756	0.752621	-6.1106	FALSE
P02787|KPVDEYKDCHLAQVPSHTVVAR	-0.0736985	-0.398571	-0.552603	0.581962	0.732857	-6.09049	FALSE
P02775|ICLDPDAPR	-0.175205	0.667679	-1.70167	0.0924141	0.224107	-4.85298	FALSE
P02649|LGPLVEQGR	-0.114131	0.0515921	-1.45316	0.149802	0.308889	-5.22355	FALSE
P01024|GYTQQLAFR	-0.0662114	0.142188	-0.813411	0.418219	0.588478	-5.91802	FALSE
P06396|AVEVLPK	-0.337831	-0.0162126	-4.03514	0.000117503	0.00279944	0.999538	FALSE
P02768|KVPQVSTPTLVEVSR	-0.234893	0.115843	-2.01118	0.047424	0.142677	-4.31586	FALSE
P02768|SLHTLFGDK	-0.239996	0.130468	-1.80774	0.0741288	0.196525	-4.67821	FALSE
P01042|TWQDCEYKDAAK	0.166781	-0.432676	1.40166	0.164598	0.329661	-5.29342	FALSE
P01008|SKLPGIVAEGR	-0.219405	0.240385	-1.72174	0.0886949	0.219655	-4.82065	FALSE
P68871|LHVDPENFR	-0.230679	-0.269453	-1.98495	0.0503226	0.14885	-4.36455	FALSE
P04114|IISDYHQQFR	0.0558971	0.353837	0.587056	0.558697	0.713461	-6.07144	FALSE
P01859|GQPREPQVYTLPPSREEMTK	-0.456449	-1.01876	-2.84184	0.00559488	0.0326615	-2.48621	TRUE
P01024|KLVLSSEK	0.336688	-0.0879163	3.74317	0.000326682	0.00509682	0.0648078	FALSE
P19823|TEVNVLPGAK	-0.0156896	0.061686	-0.139533	0.889354	0.944536	-6.22942	FALSE
P02768|VPQVSTPTLVEVSR	-0.339985	0.079823	-3.64119	0.000461766	0.00636011	-0.250044	FALSE
P02647|ETEGLRQEMSKDLEEVK	0.0759258	-0.348456	0.639049	0.524482	0.688608	-6.04054	FALSE
P10909|EILSVDCSTNNPSQAK	0.0614337	-0.000199943	0.813604	0.418109	0.588478	-5.91787	FALSE
P04004|GQYCYELDEK	0.0422712	0.219661	0.342559	0.732762	0.842619	-6.1818	FALSE
P05155|DFTCVHQALK	-0.124676	0.598214	-0.556561	0.579267	0.730773	-6.08836	FALSE
P08603|LSYTCEGGFR	0.0304691	0.048729	0.442198	0.659451	0.790354	-6.1438	FALSE
P00736|NIGEFCGK	0.216747	0.0475174	1.98079	0.0507958	0.149504	-4.37221	FALSE
P04114|LLLMGAR	-0.0800705	-0.192225	-1.00068	0.319777	0.499455	-5.75425	FALSE
P01024|FYHPEKEDGKLNK	0.381592	-0.298365	2.3873	0.019155	0.0771011	-3.55496	FALSE
P07360|QLYGDTGVLGR	0.00903053	0.186768	0.134856	0.89304	0.945921	-6.23005	FALSE
P13671|KMEILHPGK	0.262709	-0.280562	2.65575	0.00942191	0.0477322	-2.94272	FALSE
P01008|FDTISEK	-0.181015	0.0762812	-1.25772	0.211885	0.387906	-5.47592	FALSE
P19823|MATTMIQSK	-0.182435	-0.0531817	-1.0631	0.2907	0.470182	-5.69231	FALSE
P04114|TPALHFK	0.309619	-0.105895	2.95558	0.00402188	0.0264415	-2.19466	FALSE
P01024|KVLLDGVQNPR	0.236197	-0.0657684	1.5114	0.134337	0.288825	-5.14165	FALSE
P05090|CPNPPVQENFDVNK	-0.17937	0.0136661	-1.96386	0.0527614	0.153749	-4.40328	FALSE
P19827|DKVTAWK	-0.0290551	0.0810159	-0.367669	0.714019	0.826537	-6.17313	FALSE
P01860|WYVDGVEVHNAK	-0.137003	0.153572	-1.11084	0.26972	0.45124	-5.64249	FALSE
P01024|LVLSSEK	0.0756432	0.14016	0.586797	0.558871	0.713461	-6.07159	FALSE
P02654|EFGNTLEDK	-0.00968691	0.588674	-0.0757759	0.939773	0.964388	-6.2361	FALSE
P01031|KIEEIAAK	0.302322	-0.19072	3.51562	0.000701281	0.0082977	-0.629002	FALSE
O75636|TFAHYATFR	0.08224	-0.258397	0.901099	0.37004	0.543651	-5.84546	FALSE
P08603|TGESVEFVCK	0.379922	-0.136113	3.85844	0.000219384	0.00398737	0.428047	TRUE
P06396|TASDFITK	-0.395683	0.06339	-4.83654	5.70574e-06	0.000517383	3.79204	TRUE
P01023|AIGYLNTGYQR	-0.339496	0.059234	-3.44909	0.000871797	0.00960611	-0.825824	FALSE
P02765|TVVQPSVGAAAGPVVPPCPGR	-0.203138	0.140826	-3.3678	0.00113326	0.0116838	-1.06245	FALSE
P04114|VEDIPLAR	-0.0404221	-0.0430498	-0.460456	0.646346	0.78102	-6.1358	FALSE
P08603|AGEQVTYTCATYYK	0.0588007	0.0256535	0.733399	0.465301	0.631019	-5.97785	FALSE
P02768|YKAAFTECCQAADK	0.345048	-0.271733	1.78599	0.077612	0.202112	-4.71485	FALSE
P35542|GPGGVWAAK	0.392373	-0.0905123	2.96174	0.0039502	0.0261812	-2.1787	TRUE
P00738|LRTEGDGVYTLNDKK	1.09721	-0.319029	4.6447	1.20965e-05	0.0006757	3.09555	TRUE
P01024|LSINTHPSQKPLSITVR	0.0194295	0.11862	0.30602	0.760325	0.860921	-6.19333	FALSE
P02787|ASYLDCIR	-0.356554	-0.261824	-3.54289	0.000640954	0.00790211	-0.547541	FALSE
P02768|YTKKVPQVSTPTLVEVSR	-0.232984	0.219625	-1.77278	0.0797915	0.205062	-4.73689	FALSE
P01024|GLEVTITAR	-0.0124649	0.251341	-0.17355	0.862625	0.928249	-6.22424	FALSE
P68871|VNVDEVGGEALGR	-0.282036	-0.149909	-2.08699	0.0398368	0.126545	-4.17186	FALSE
P01700|SGTSASLAISGLR	0.0955337	-0.3043	1.13573	0.259209	0.440433	-5.61567	FALSE
P02655|LRDLYSK	0.159842	-0.28171	1.2273	0.223044	0.399413	-5.51205	FALSE
P08603|DGWSAQPTCIK	0.236756	-0.139906	3.12155	0.00244687	0.0189203	-1.75278	FALSE
P01024|GQGTLSVVTMYHAK	0.0474975	0.0794666	0.794557	0.429048	0.597482	-5.93267	FALSE
P02751|IGDQWDK	0.207327	-0.100762	1.52107	0.131895	0.285665	-5.12775	FALSE
P01024|TFISPIK	0.322872	-0.0127104	2.85323	0.00541573	0.03204	-2.45751	FALSE
P06727|IDQNVEELKGR	-0.239978	0.0152503	-2.33422	0.0219047	0.0831899	-3.66928	FALSE
P0C0L4|ANSFLGEK	0.165481	-0.408424	1.41605	0.160357	0.324579	-5.27415	FALSE
P06727|LEPYADQLR	-0.489932	-0.0124014	-4.47461	2.321e-05	0.00102298	2.49275	TRUE
P00751|STGSWSTLK	0.475105	0.123996	3.12293	0.00243695	0.0189203	-1.74912	TRUE
Q03591|INHGILYDEEK	0.0583459	0.00183496	0.685318	0.494978	0.662475	-6.01086	FALSE
P00747|YEFLNGR	-0.0863674	-0.000235581	-1.2785	0.204496	0.379502	-5.45074	FALSE
P02768|FKDLGEENFK	-0.101047	0.031507	-0.45705	0.648783	0.782356	-6.13732	FALSE
P00450|AETGDKVYVHLK	0.295776	-0.171182	1.84697	0.0681758	0.185724	-4.61109	FALSE
P01009|SPLFMGK	0.199768	-0.628086	1.37025	0.174159	0.343448	-5.33486	FALSE
P08603|IDVHLVPDR	0.00188906	-0.0599715	0.026346	0.979042	0.988009	-6.23856	FALSE
P02751|IGDTWSK	0.147781	0.00929618	1.22519	0.223834	0.399413	-5.51453	FALSE
P04114|LAIPEGK	0.314565	-0.0477677	3.39884	0.00102574	0.0107005	-0.972602	FALSE
P01024|VLLDGVQNPR	-0.0241998	0.0320403	-0.382379	0.703119	0.81984	-6.16777	FALSE
P01024|LPYSVVR	0.132835	0.446788	1.66972	0.0985949	0.235214	-4.90369	FALSE
P09871|IIGGSDADIK	0.0656304	0.145466	0.979258	0.330187	0.509077	-5.77466	FALSE
P02768|LVNEVTEFAK	-0.199569	0.034483	-1.56459	0.121337	0.272855	-5.0642	FALSE
P00738|AVGDKLPECEAVCGK	0.495166	-0.42112	2.90417	0.00467458	0.0292244	-2.32766	TRUE
P04003|YTCLPGYVR	0.242732	0.0894716	1.82673	0.0711957	0.19191	-4.64589	FALSE
P02760|TVAACNLPIVR	-0.0476966	0.104193	-0.855501	0.39464	0.566111	-5.8841	FALSE
P02787|HSTIFENLANK	-0.300371	0.144837	-2.36442	0.0203005	0.07971	-3.60451	FALSE
P01024|ACEPGVDYVYK	0.123249	-0.108747	2.04568	0.0438294	0.134385	-4.25092	FALSE
P00736|GYGFYTK	0.0522493	-0.0570221	0.946414	0.346577	0.524027	-5.80511	FALSE
P0C0L5|ASSFLGEK	0.112575	-0.231189	1.25497	0.212874	0.389	-5.47922	FALSE
P01024|EGVQKEDIPPADLSDQVPDTESETR	0.155072	-0.0885448	1.29604	0.198415	0.372927	-5.42919	FALSE
P00738|AVGDKLPECEADDGCPKPPEIAHGYVEHSVR	1.21229	-0.469436	4.71095	9.3505e-06	0.000588748	3.33406	TRUE
P06727|IDQTVEELRR	-0.343896	-0.214991	-4.15828	7.5313e-05	0.00225263	1.40793	FALSE
P0DOX7|DIQMTQSPSTLSASVGDR	-0.134748	0.0776863	-1.56921	0.120255	0.271113	-5.05735	FALSE
P02647|KWQEEMELYR	-0.239343	0.143685	-3.18163	0.00203505	0.0167654	-1.5881	FALSE
P01859|EPQVYTLPPSREEMTK	-0.166857	-0.759274	-1.44779	0.151294	0.311602	-5.23095	FALSE
P01009|DTEEEDFHVDQVTTVK	0.160455	-0.509892	1.87367	0.064357	0.177689	-4.56466	FALSE
P02774|SLGECCDVEDSTTCFNAK	0.0100605	0.0209385	0.0735332	0.941552	0.964788	-6.23627	FALSE
P01023|MCPQLQQYEMHGPEGLR	-0.214895	-0.0503441	-2.5566	0.0123171	0.057753	-3.17534	FALSE
P00747|LSSPAVITDK	0.127606	0.000952677	1.36665	0.175281	0.344504	-5.33955	FALSE
P02652|SKEQLTPLIK	-0.133529	-0.0325	-1.00534	0.317543	0.498955	-5.74975	FALSE
P04114|SKPTVSSSMEFK	0.10625	-0.310397	0.978951	0.330337	0.509077	-5.77495	FALSE
P01782|AEDTALYYCAK	-0.0811604	-0.286043	-1.10311	0.273044	0.452847	-5.65071	FALSE
P01023|YDVENCLANK	-0.390903	0.135733	-2.5003	0.0142982	0.063656	-3.30408	FALSE
P00751|AIHCPRPHDFENGEYWPR	0.111248	0.0966953	1.56035	0.122332	0.27404	-5.07045	FALSE
P06727|ENADSLQASLRPHADELK	-0.20466	0.0489394	-2.09118	0.0394482	0.125923	-4.16375	FALSE
P01042|YNSQNQSNNQFVLYR	-0.0388858	-0.140134	-0.732797	0.465665	0.631029	-5.97828	FALSE
P00738|LPECEADDGCPKPPEIAHGYVEHSVR	0.419962	0.0990511	2.83467	0.0057114	0.0329059	-2.50432	TRUE
P19823|SSALDMENFR	-0.00432776	-0.0978484	-0.0699839	0.944368	0.966292	-6.23651	FALSE
P01024|RIPIEDGSGEVVLSR	0.150851	0.0360371	1.51692	0.132938	0.286866	-5.13373	FALSE
P02787|CSTSSLLEACTFR	-0.0880811	-0.23455	-0.967653	0.335919	0.514978	-5.78553	FALSE
P05155|LYHAFSAMK	0.419237	-0.0655957	3.85215	0.000224318	0.00403543	0.407785	TRUE
P01859|VSNKGLPAPIEK	-0.158555	-1.36915	-0.654987	0.514217	0.678566	-6.03055	FALSE
P01859|STSESTAALGCLVK	-0.0345756	-0.488876	-0.204008	0.838827	0.915131	-6.21864	FALSE
P01871|FTCTVTHTDLPSPLK	-0.1977	-0.225892	-1.54892	0.125057	0.278028	-5.08727	FALSE
P19827|NHMQYEIVIK	-0.235584	-0.0277634	-3.82059	0.000250232	0.00426027	0.30791	FALSE
P02751|GEWTCKPIAEK	0.0943729	-0.455369	0.834511	0.406295	0.578592	-5.90123	FALSE
P02751|YSFCTDHTVLVQTR	-0.152963	0.208843	-1.32619	0.188272	0.360584	-5.39147	FALSE
P02787|ADRDQYELLCLDNTR	-0.399641	-0.228996	-4.12492	8.50249e-05	0.00241772	1.29648	TRUE
P02647|WQEEMELYR	-0.360999	0.225044	-4.43234	2.7239e-05	0.00109142	2.34492	FALSE
P06727|IDQNVEELK	-0.396917	-0.00363485	-2.86929	0.00517107	0.0308214	-2.41676	TRUE
P00450|VNKDDEEFIESNK	0.454605	0.531871	3.21873	0.0018141	0.0156777	-1.4852	TRUE
P02655|TYLPAVDEK	0.115895	-0.207251	1.16771	0.246135	0.425428	-5.58037	FALSE
P0DOX5|VSNKALPAPIEK	-0.252782	-1.00649	-1.17938	0.241488	0.421946	-5.56725	FALSE
P01023|SASNMAIVDVK	-0.00654879	0.10489	-0.0513487	0.959166	0.975088	-6.23762	FALSE
P04114|YHWEHTGLTLR	-0.0539956	-0.205446	-0.509494	0.611705	0.75367	-6.1127	FALSE
P04196|YKEENDDFASFR	0.0533653	-0.113674	0.514365	0.60831	0.752621	-6.11028	FALSE
P00751|VKDISEVVTPR	0.341447	-0.0861438	3.72963	0.000342166	0.00520033	0.0226293	FALSE
P00450|EVGPTNADPVCLAK	0.19533	-0.00744801	2.13168	0.0358726	0.118143	-4.08472	FALSE
P04217|LELHVDGPPPRPQLR	0.0312368	-0.0412996	0.282696	0.778086	0.872625	-6.20001	FALSE
P03952|VSEGNHDIALIK	-0.256404	0.079825	-2.6092	0.0106942	0.0522266	-3.05287	FALSE
P01009|AVLTIDEK	0.0404887	-0.544711	0.315128	0.753425	0.854754	-6.19058	FALSE
P00734|VIDQFGE	-0.0813879	0.0342878	-1.13548	0.259316	0.440433	-5.61595	FALSE
P01011|EQLSLLDR	0.0473644	-0.0501243	0.451029	0.653099	0.785948	-6.13997	FALSE
P02774|YTFELSR	-0.0751093	0.119838	-1.07606	0.284895	0.464205	-5.679	FALSE
P02787|LCMGSGLNLCEPNNK	-0.306218	-0.178088	-4.17215	7.15991e-05	0.00225263	1.45442	FALSE
P01023|SSGSLLNNAIK	-0.16373	0.0292142	-1.59706	0.113903	0.260117	-5.01566	FALSE
P02743|IVLGQEQDSYGGK	0.160061	-0.0889509	1.55898	0.122657	0.27404	-5.07248	FALSE
P02787|IECVSAETTEDCIAK	-0.34144	-0.156885	-1.75803	0.0822866	0.209944	-4.76134	FALSE
P01023|GEAFTLK	-0.219701	0.191423	-2.29384	0.024226	0.089166	-3.75476	FALSE
P02774|AKLPDATPTELAK	0.333822	-0.157359	1.82147	0.0719987	0.192908	-4.65487	FALSE
P01024|QGALELIK	0.246672	-0.231243	2.11606	0.0372171	0.121001	-4.11536	FALSE
P51884|SLEDLQLTHNK	-0.0417075	-0.245323	-0.628253	0.531495	0.694094	-6.04717	FALSE
P01042|FKLDDDLEHQGGHVLDHGHK	-0.306187	-0.147621	-2.88707	0.00491172	0.0303457	-2.3714	FALSE
P02760|EYCGVPGDGDEELLR	-0.165232	0.0745059	-2.20803	0.0298911	0.104146	-3.93205	FALSE
P02746|GNLCVNLMR	-0.0951794	-0.140119	-1.09076	0.278411	0.459157	-5.66371	FALSE
P08603|GKEGWIHTVCINGR	0.0484548	-0.122072	0.579617	0.563681	0.717006	-6.07565	FALSE
P01009|LGMFNIQHCK	-0.0443252	-0.979443	-0.423008	0.67334	0.801012	-6.15187	FALSE
P01023|FEVQVTVPK	-0.196642	-0.0914416	-1.73962	0.0854893	0.215311	-4.79158	FALSE
P08603|SIDVACHPGYALPK	-0.0177335	-0.512354	-0.205104	0.837973	0.914766	-6.21842	FALSE
P02768|LVAASQAALGL	-0.183207	-0.108313	-3.06526	0.00290182	0.0212279	-1.90479	FALSE
P01008|RVWELSK	-0.260046	-0.22935	-3.19216	0.00196991	0.016305	-1.55899	FALSE
P10909|KYNELLK	0.114261	-0.198032	1.25483	0.212924	0.389	-5.47939	FALSE
P04114|EVYGFNPEGK	0.228063	-0.158433	2.48269	0.014973	0.0645414	-3.34381	FALSE
P01024|RQGALELIK	0.320219	-0.177908	2.34921	0.0210955	0.0815907	-3.63724	FALSE
P07225|KVESELIKPINPR	0.133182	-0.0283648	2.31081	0.0232251	0.0872082	-3.71899	FALSE
P01024|ISLPESLK	0.194849	-0.059055	2.29286	0.0242852	0.0891975	-3.75683	FALSE
P05546|SVNDLYIQK	0.030333	-0.00263933	0.376401	0.707541	0.822278	-6.16997	FALSE
P02763|SDVVYTDWK	0.709112	-1.048	4.16647	7.30977e-05	0.00225263	1.43538	TRUE
P02768|KQTALVELVK	-0.0035553	0.0294976	-0.0206457	0.983576	0.989917	-6.23869	FALSE
Q06033|GMTNINDGLLR	0.0478497	0.132899	0.638511	0.52483	0.688608	-6.04088	FALSE
P00747|EAQLPVIENK	0.124566	-0.0961586	1.875	0.0641708	0.177603	-4.56232	FALSE
P69905|VDPVNFK	-0.392838	-0.177994	-2.79394	0.00641335	0.0361238	-2.60624	TRUE
P02787|SKEFQLFSSPHGK	-0.127572	-0.0290996	-0.912776	0.363902	0.540759	-5.83525	FALSE
P02656|DYWSTVK	-0.501704	0.0612325	-3.01119	0.00341226	0.0235914	-2.04884	TRUE
P02790|GGYTLVSGYPK	-0.0600423	0.10571	-0.656658	0.513146	0.677661	-6.02949	FALSE
P00738|GSFPWQAK	0.595722	-0.0724392	4.13322	8.25363e-05	0.00238543	1.32382	TRUE
P02776|HITSLEVIK	-0.0483643	-0.16959	-0.538065	0.591915	0.741682	-6.09818	FALSE
P04114|AQIPILR	-0.12955	-0.0874317	-1.57488	0.118939	0.268833	-5.04892	FALSE
P01023|QTVSWAVTPK	-0.187379	-0.203351	-2.28492	0.0247671	0.0907785	-3.77347	FALSE
P02790|QGHNSVFLIK	-0.050269	0.0617458	-0.408704	0.683769	0.806633	-6.15765	FALSE
P04196|ALDLINKR	0.509024	-0.44472	3.11398	0.0025043	0.0192798	-1.77345	TRUE
P01871|LICQATGFSPR	-0.412492	0.00515096	-2.86905	0.00517478	0.0308214	-2.41739	TRUE
P01871|GFPSVLR	-0.49182	0.012131	-3.22972	0.0017534	0.0154043	-1.45466	TRUE
P04114|EIFNMAR	0.0309251	-0.0932353	0.32964	0.74247	0.84773	-6.18603	FALSE
P02787|EFQLFSSPHGK	-0.3244	-0.0657644	-2.9088	0.00461216	0.0289589	-2.31579	FALSE
P04004|IYISGMAPR	-0.0537653	-0.0102704	-0.765389	0.446126	0.616878	-5.95466	FALSE
P04003|GYILVGQAK	0.152548	0.142299	1.67983	0.0966029	0.231087	-4.88773	FALSE
P02768|QTALVELVK	-0.405925	0.0362428	-3.71246	0.000362792	0.00533002	-0.0306656	TRUE
P02750|GQTLLAVAK	0.614104	-0.0818328	4.03968	0.000115651	0.00279304	1.01417	TRUE
P02775|NIQSLEVIGK	0.0257374	-0.0973938	0.328098	0.743632	0.848009	-6.18652	FALSE
P01011|KLINDYVK	0.548639	-0.567176	4.20693	6.30418e-05	0.0020582	1.57148	TRUE
P01591|IVLVDNK	-0.154126	-0.134671	-1.60933	0.111192	0.256451	-4.99708	FALSE
P00751|ALFVSEEEKK	0.364735	-0.188758	3.4641	0.000830213	0.00920544	-0.781663	FALSE
P04114|ALVDTIK	0.140539	-0.126309	1.51778	0.13272	0.286747	-5.13249	FALSE
P0DOX5|GPSVFPLAPSSK	0.0687227	-0.178715	0.52822	0.598701	0.745284	-6.10327	FALSE
P02775|GTHCNQVEVIATLK	0.00523586	0.0724119	0.0530887	0.957784	0.974608	-6.23753	FALSE
P02746|FDHVITNMNNNYEPR	0.159551	0.0529913	1.75208	0.0833082	0.211327	-4.77114	FALSE
Q96IY4|AVASFLR	-0.0873962	-0.10302	-1.10988	0.270129	0.45124	-5.64351	FALSE
P00736|GLTLHLK	0.134306	-0.133158	1.31221	0.192926	0.364945	-5.40907	FALSE
P07996|GTLLALER	-0.223185	0.12385	-1.63559	0.105566	0.247321	-4.95687	FALSE
P01011|WRDSLEFR	0.331564	-0.980835	2.26448	0.0260474	0.0937175	-3.81608	FALSE
P02790|NFPSPVDAAFR	0.179531	-0.206388	2.03132	0.0452956	0.13721	-4.27806	FALSE
P01031|YVLSPYK	0.129706	0.0375442	2.01225	0.0473085	0.142572	-4.31385	FALSE
P00751|ALFVSEEEK	0.18042	-0.0376346	2.28392	0.0248287	0.0908155	-3.77557	FALSE
A0A0J9YXX1|GLEWMGR	0.0592846	-0.246996	0.310136	0.757205	0.858409	-6.19209	FALSE
P02774|LPDATPTELAK	0.0806666	-0.18287	0.396846	0.69246	0.811827	-6.16229	FALSE
P01619|LLIYGASSR	-0.156011	-0.323199	-1.65482	0.10159	0.240731	-4.92704	FALSE
P68871|EFTPPVQAAYQK	-0.311594	-0.390296	-2.13629	0.0354852	0.117374	-4.07565	FALSE
P00751|YGQTIRPICLPCTEGTTR	0.220954	-0.181039	2.05021	0.043375	0.133456	-4.24231	FALSE
P01023|TKVFQLK	0.256591	-0.725784	1.36822	0.174793	0.343928	-5.33751	FALSE
P01780|NSLYLQMNSLR	0.0395611	-0.53385	0.4314	0.667252	0.795379	-6.14839	FALSE
A0A075B6H7|LLIYGASTR	-0.176174	-0.530686	-1.58614	0.116362	0.264704	-5.03209	FALSE
P02774|EVVSLTEACCAEGADPDCYDTR	-0.0989786	0.100062	-1.28136	0.203496	0.378442	-5.44725	FALSE
A0A0A0MRZ8|LLIYDASNR	-0.215092	-0.225134	-2.10895	0.0378433	0.122418	-4.12924	FALSE
P01024|TIYTPGSTVLYR	0.0824385	-0.00755045	1.5607	0.12225	0.27404	-5.06994	FALSE
P02760|CVLFPYGGCQGNGNK	-0.0805802	-0.0641528	-1.36411	0.176074	0.345295	-5.34285	FALSE
P00747|KDIALLK	0.0384773	-0.226437	0.43741	0.662905	0.792388	-6.14585	FALSE
P00738|VMPICLPSK	0.295872	-0.504109	2.17407	0.0324344	0.110327	-4.00054	FALSE
P05155|LLDSLPSDTR	0.207081	0.0903707	2.65029	0.00956364	0.0481734	-2.95573	FALSE
P01031|MSAVEGICTSESPVIDHQGTK	0.0247896	0.14265	0.281184	0.779242	0.87281	-6.20042	FALSE
P04004|DWHGVPGQVDAAMAGR	0.0162567	0.274856	0.15665	0.875886	0.937963	-6.22695	FALSE
P02768|PLVEEPQNLIK	-0.167311	0.188828	-1.15959	0.249411	0.428151	-5.58942	FALSE
P19823|IQPSGGTNINEALLR	-0.321053	0.0604742	-3.9575	0.000154911	0.00340162	0.746291	FALSE
P02787|FDEFFSEGCAPGSK	-0.10547	-0.33555	-1.00627	0.317094	0.498828	-5.74885	FALSE
P43652|FTFEYSR	-0.185252	0.00115136	-2.56289	0.0121119	0.0569423	-3.1608	FALSE
P0DOX2|DASGATFTWTPSSGK	0.122463	0.118991	0.980291	0.329681	0.509077	-5.77368	FALSE
P01861|EPQVYTLPPSQEEMTK	0.308433	0.0320211	2.89894	0.00474559	0.0294594	-2.34101	FALSE
P10909|VTTVASHTSDSDVPSGVTEVVVK	-0.0368682	0.128392	-0.660913	0.510426	0.676603	-6.02677	FALSE
P01023|HNVYINGITYTPVSSTNEK	-0.185076	0.0838139	-1.73817	0.0857438	0.215644	-4.79394	FALSE
P08603|IVSSAMEPDREYHFGQAVR	-0.036869	-0.0257694	-0.597047	0.552037	0.712475	-6.06571	FALSE
P00738|SCAVAEYGVYVK	0.651264	-0.616513	4.3238	4.09259e-05	0.00144305	1.96934	TRUE
P02647|DYVSQFEGSALGK	-0.360659	0.138445	-2.42288	0.0174874	0.0724297	-3.47706	FALSE
P05090|NILTSNNIDVK	-0.311156	-0.211489	-3.31834	0.00132675	0.0127817	-1.20435	FALSE
P00738|YVMLPVADQDQCIR	0.174356	-0.247629	1.79449	0.0762326	0.199404	-4.70057	FALSE
P02768|KLVAASQAALGL	-0.14194	0.0310828	-2.70303	0.00827188	0.0443849	-2.82918	FALSE
P01023|AAQVTIQSSGTFSSK	-0.0597813	-0.0688126	-1.26362	0.209764	0.386028	-5.46881	FALSE
P01871|YAATSQVLLPSK	-0.320826	-0.0224166	-2.73009	0.00767357	0.0424091	-2.76351	FALSE
P08603|SLGNVIMVCR	0.0893395	0.182563	0.933924	0.352946	0.530513	-5.81643	FALSE
P00450|KLISVDTEHSNIYLQNGPDR	-0.0530434	0.483406	-0.475512	0.635622	0.772829	-6.12895	FALSE
P01009|VFSNGADLSGVTEEAPLK	0.0855867	-0.504997	0.756595	0.451351	0.619738	-5.96113	FALSE
P01024|DICEEQVNSLPGSITK	0.0651805	-0.137258	0.951552	0.343978	0.521888	-5.80042	FALSE
P08697|LCQDLGPGAFR	-0.190941	-0.177207	-2.70461	0.00823573	0.0443849	-2.82535	FALSE
P00751|EELLPAQDIK	0.309477	-0.127173	2.48613	0.0148398	0.0642817	-3.3361	FALSE
P01834|DSTYSLSSTLTLSK	-0.118675	-0.183623	-1.28507	0.202203	0.377232	-5.44271	FALSE
P02748|TEHYEEQIEAFK	0.542412	-0.160308	4.95291	3.59141e-06	0.000395729	4.22185	TRUE
A0A0C4DH25|LLIYDASSR	-0.258315	0.141311	-1.94358	0.0552031	0.158765	-4.44018	FALSE
P19827|FAHYVVTSQVVNTANEAR	-0.229733	-0.0345806	-2.48777	0.0147751	0.0641588	-3.33236	FALSE
P00747|LFLEPTR	-0.154135	-0.0258949	-2.25312	0.0267837	0.0950095	-3.83962	FALSE
P04114|VSTAFVYTK	0.132429	-0.0550238	1.9937	0.0493391	0.147432	-4.34837	FALSE
P05155|VTTSQDMLSIMEK	-0.0843181	-0.121298	-0.899706	0.370777	0.54428	-5.84667	FALSE
P01876|DASGVTFTWTPSSGK	0.0777228	0.0913633	0.41749	0.677357	0.802001	-6.15412	FALSE
P00738|VTSIQDWVQK	0.615872	-0.0866819	3.20532	0.00189158	0.0158867	-1.52263	TRUE
P00738|SPVGVQPILNEHTFCAGMSK	0.525336	-0.425212	3.49226	0.00075737	0.00850474	-0.698585	TRUE
P08603|RPYFPVAVGK	0.102949	0.0248396	1.13468	0.259649	0.440433	-5.61682	FALSE
P02787|SASDLTWDNLK	-0.239972	-0.0462022	-1.53968	0.127295	0.280878	-5.10078	FALSE
P02765|HTFMGVVSLGSPSGEVSHPR	-0.143137	-0.0734823	-2.65697	0.0093906	0.0477107	-2.93983	FALSE
P01011|LINDYVK	0.363797	-0.408922	3.78162	0.000286285	0.00458836	0.185118	FALSE
P01031|VYSLNDDLKPAK	0.264785	-0.147527	1.8488	0.0679088	0.18533	-4.60793	FALSE
P01859|GPSVFPLAPCSR	-0.0872372	-0.0910303	-0.743479	0.45921	0.625163	-5.97065	FALSE
O14791|VNEPSILEMSR	-0.0425248	0.00801499	-0.589984	0.556741	0.71259	-6.06977	FALSE
P10909|FMETVAEK	-0.0507838	-0.0633298	-0.52715	0.59944	0.745284	-6.10382	FALSE
P01023|FSGQLNSHGCFYQQVK	0.0724107	-0.224798	0.869024	0.387242	0.557768	-5.87285	FALSE
P13671|QLEWGLER	-0.1684	0.0838514	-2.87549	0.00507879	0.0306641	-2.40091	FALSE
P01024|ISLPESLKR	0.277067	-0.366881	1.92677	0.0572971	0.163454	-4.47049	FALSE
P01024|VYAYYNLEESCTR	0.0135019	-0.0336931	0.237143	0.813107	0.894068	-6.21153	FALSE
P01023|LHTEAQIQEEGTVVELTGR	-0.224767	0.0658456	-3.12532	0.00241885	0.0188811	-1.7425	FALSE
P43652|ICAMEGLPQK	-0.279416	-0.122624	-3.81384	0.000256148	0.00426027	0.286587	FALSE
P02749|KCSYTEDAQCIDGTIEVPK	-0.0290094	-0.471007	-0.402909	0.68801	0.809471	-6.15993	FALSE
P02751|SYTITGLQPGTDYK	0.0440071	0.0255604	0.556249	0.579478	0.730773	-6.08853	FALSE
P04114|QGFFPDSVNK	0.329416	-0.11889	2.83707	0.00567245	0.0327886	-2.4983	FALSE
P02790|YYCFQGNQFLR	0.0373698	-0.1367	0.617429	0.538576	0.700228	-6.05371	FALSE
P01008|DDLYVSDAFHK	-0.0627673	0.132154	-0.508829	0.61217	0.75367	-6.11303	FALSE
P0DOX2|EVQLVETGGGLIQPGGSLR	-0.220541	0.125463	-2.36321	0.0203617	0.0797725	-3.6071	FALSE
P02652|EQLTPLIK	-0.459842	0.076726	-3.83874	0.000235028	0.00414355	0.365188	TRUE
P01023|NEDSLVFVQTDK	0.0767162	-0.0963558	0.530887	0.59686	0.744227	-6.1019	FALSE
P02787|LKCDEWSVNSVGK	0.0317274	-0.349134	0.250548	0.802758	0.886756	-6.20835	FALSE
P01024|IPIEDGSGEVVLSR	0.0973048	-0.0419668	1.16189	0.248479	0.427177	-5.58686	FALSE
P04003|QSSSYSFFK	0.178813	-0.281817	2.03502	0.0449135	0.136287	-4.27108	FALSE
Q14624|NVVFVIDK	0.306	-0.274745	2.84699	0.00551284	0.0323971	-2.4732	FALSE
P04003|FSAICQGDGTWSPR	0.0931981	-0.268985	1.16159	0.248601	0.427177	-5.5872	FALSE
P10909|IDSLLENDR	-0.244039	0.360206	-2.70674	0.00818728	0.0443849	-2.8202	FALSE
P01024|LDKACEPGVDYVYK	0.537774	-0.604228	2.73236	0.00762514	0.042274	-2.75797	TRUE
P00751|FLCTGGVSPYADPNTCR	0.179817	-0.0583206	2.10601	0.0381052	0.123039	-4.13498	FALSE
P13671|TLNICEVGTIR	0.0869719	-0.0527061	1.32515	0.188617	0.360663	-5.39279	FALSE
P02790|GDKVWVYPPEKK	0.291411	-0.228798	1.61833	0.109238	0.253071	-4.98337	FALSE
O95445|AFLLTPR	-0.249742	-0.0932709	-2.57432	0.0117471	0.0558224	-3.13431	FALSE
P02787|CLKDGAGDVAFVK	0.212992	-0.628521	1.23395	0.220571	0.397614	-5.50423	FALSE
P00450|LISVDTEHSNIYLQNGPDR	0.112859	0.207926	1.62123	0.108613	0.251953	-4.97894	FALSE
P09871|TNFDNDIALVR	0.0653891	-0.00578403	1.144	0.255782	0.43781	-5.60663	FALSE
Q14624|IIDDLSPR	-0.0138917	0.0421568	-0.24342	0.808257	0.890599	-6.21006	FALSE
P02768|RPCFSALEVDETYVPK	-0.235452	0.0442556	-1.35751	0.178156	0.347829	-5.35141	FALSE
P36955|ELLDTVTAPQK	0.0288687	0.0403858	0.272328	0.78602	0.876671	-6.20281	FALSE
P01871|GVALHRPDVYLLPPAR	-0.341481	0.123901	-3.32327	0.00130615	0.0126524	-1.19027	FALSE
P00747|WEYCNLK	0.0430595	-0.071885	0.38048	0.704523	0.820512	-6.16847	FALSE
P04003|MALEVYK	0.14167	-0.139607	1.68176	0.0962258	0.230497	-4.88467	FALSE
P0DOX5|LSCAASGFTFSR	-0.0255039	-0.143492	-0.293365	0.769947	0.866917	-6.19702	FALSE
P02748|TSNFNAAISLK	0.523107	-0.100533	4.9568	3.53592e-06	0.000395729	4.23631	TRUE
P06727|LGEVNTYAGDLQK	-0.387656	-0.0728072	-3.92628	0.000172964	0.00345996	0.645402	TRUE
P01023|VDLSFSPSQSLPASHAHLR	-0.0231074	-0.0893914	-0.302044	0.763344	0.86323	-6.1945	FALSE
P01031|DINYVNPVIK	-0.143971	0.131289	-1.37355	0.173134	0.342192	-5.33055	FALSE
P01701|LLIYDNNK	-0.126657	-0.276331	-1.72392	0.0882993	0.219655	-4.81713	FALSE
P00747|TMSGLECQAWDSQSPHAHGYIPSK	-0.180269	0.149465	-2.40317	0.018393	0.0752364	-3.52029	FALSE
P51884|SVPMVPPGIK	-0.0519502	0.0854522	-0.592412	0.555122	0.71259	-6.06838	FALSE
P01009|GKWERPFEVK	0.0760114	-0.386871	0.537069	0.592601	0.742014	-6.0987	FALSE
P69905|TYFPHFDLSHGSAQVK	-0.190412	-0.156246	-1.43105	0.156024	0.318368	-5.25384	FALSE
P06312|NYLAWYQQKPGQPPK	-0.136603	-0.218012	-1.63353	0.105997	0.247792	-4.96004	FALSE
P01024|DTWVEHWPEEDECQDEENQK	-0.0784028	0.291369	-0.881357	0.38057	0.55298	-5.86243	FALSE
P00734|ITDNMFCAGYKPDEGKR	0.0968543	-0.291289	1.22608	0.2235	0.399413	-5.51349	FALSE
P68871|GTFATLSELHCDK	-0.262731	-0.390547	-2.03766	0.0446433	0.136134	-4.2661	FALSE
P01031|TLLPVSKPEIR	0.112894	0.0519615	0.853691	0.395638	0.567081	-5.8856	FALSE
P02765|EHAVEGDCDFQLLK	-0.222142	-0.117122	-2.33713	0.0217454	0.0831609	-3.66308	FALSE
P04114|MGLAFESTK	0.190969	-0.244507	2.07283	0.0411675	0.129095	-4.19911	FALSE
P02774|GQELCADYSENTFTEYK	-0.112396	0.0776397	-1.19506	0.235335	0.413242	-5.54943	FALSE
P04114|LTLDIQNK	0.19677	0.138411	1.96896	0.0521633	0.152764	-4.39396	FALSE
P02790|GDKVWVYPPEK	0.244765	-0.036379	2.44917	0.0163382	0.0689096	-3.4188	FALSE
P00734|VTGWGNLK	0.0339458	-0.163457	0.503073	0.616193	0.756126	-6.11586	FALSE
P01024|QKPDGVFQEDAPVIHQEMIGGLR	-0.0352589	0.0735052	-0.525051	0.600892	0.746563	-6.10489	FALSE
P04003|GVGWSHPLPQCEIVK	0.157578	-0.306309	1.78133	0.0783728	0.202895	-4.72263	FALSE
P00450|KAEEEHLGILGPQLHADVGDK	0.143045	-0.0888397	1.50428	0.136155	0.28999	-5.15182	FALSE
P69905|LRVDPVNFK	-0.171169	-0.461107	-1.42161	0.15874	0.323163	-5.26665	FALSE
P04114|VLVDHFGYTK	0.107836	-0.0316692	1.19533	0.235231	0.413242	-5.54912	FALSE
P00450|MFTTAPDQVDKEDEDFQESNK	0.187391	-0.232791	1.40796	0.162733	0.32826	-5.28501	FALSE
P02751|VDVIPVNLPGEHGQR	0.179687	-0.000355843	1.70339	0.0920902	0.223832	-4.85022	FALSE
P02774|HLSLLTTLSNR	0.0729509	-0.181011	0.908082	0.366361	0.541858	-5.83937	FALSE
P01009|WERPFEVK	0.0884713	-0.38832	0.751402	0.454453	0.620744	-5.96492	FALSE
P02774|THLPEVFLSK	-0.0228716	-0.0951394	-0.261773	0.794119	0.880524	-6.20555	FALSE
A0A075B6I0|FSGSILGNK	0.0655411	-0.446001	0.343644	0.731949	0.842315	-6.18144	FALSE
P04114|TEVIPPLIENR	0.154377	-0.0627392	2.12502	0.0364408	0.119415	-4.09782	FALSE
P02768|AFKAWAVAR	-0.318881	-0.746692	-1.51818	0.132622	0.286747	-5.13192	FALSE
P00739|VTSIQHWVQK	-0.0551281	-0.00448269	-0.409946	0.682861	0.806352	-6.15715	FALSE
P01009|FLEDVKK	0.335506	-0.514269	1.70645	0.0915184	0.223782	-4.84531	FALSE
P04196|ALDLINK	-0.212152	-0.013054	-1.73346	0.0865839	0.216829	-4.80163	FALSE
P02748|KYAFELK	0.523614	-0.155529	4.63303	1.26478e-05	0.0006757	3.05422	TRUE
P19652|SDVMYTDWK	0.19613	-1.69121	1.34917	0.180807	0.349137	-5.36216	FALSE
P08603|SCDIPVFMNAR	0.171063	-0.240874	1.65372	0.101814	0.240937	-4.92875	FALSE
P04114|DLKVEDIPLAR	0.163896	-0.0234225	1.45838	0.148364	0.306999	-5.21634	FALSE
P00450|AEEEHLGILGPQLHADVGDK	-0.0676648	-0.0531297	-0.820396	0.414248	0.586131	-5.91251	FALSE
P02747|FNAVLTNPQGDYDTSTGK	0.0744933	0.0576003	0.493808	0.622695	0.76184	-6.12034	FALSE
P04217|SGLSTGWTQLSK	0.192404	-0.193873	2.42254	0.0175014	0.0724297	-3.47777	FALSE
P02774|RTHLPEVFLSK	0.0654719	-0.133504	0.535036	0.594	0.742462	-6.09976	FALSE
P01591|MVETALTPDACYPD	-0.221661	-0.335114	-2.38928	0.0190573	0.0768833	-3.55061	FALSE
P19823|TILDDLR	-0.220676	0.213079	-2.48837	0.014752	0.0641588	-3.33102	FALSE
P02649|LDEVKEQVAEVR	-0.0179347	-0.187602	-0.28491	0.776395	0.872392	-6.19939	FALSE
P00734|ETAASLLQAGYK	-0.0939312	0.0332053	-1.31556	0.191801	0.363597	-5.40486	FALSE
P00738|VMPICLPSKDYAEVGR	0.694825	-0.468497	4.26577	5.07856e-05	0.00168934	1.77053	TRUE
P01024|VVLVAVDK	0.186426	-0.33844	2.02174	0.0462973	0.139764	-4.29607	FALSE
P02787|SASDLTWDNLKGKK	0.168719	0.646521	0.97557	0.332003	0.510495	-5.77813	FALSE
P0DOX5|FNWYVDGVEVHNAK	-0.160003	-0.769028	-1.50737	0.135364	0.289268	-5.14742	FALSE
P43652|DADPDTFFAK	-0.13347	-0.0588884	-0.979981	0.329833	0.509077	-5.77397	FALSE
P19823|VQFELHYQEVK	-0.0588282	-0.0927971	-0.689306	0.492478	0.66076	-6.00821	FALSE
P04004|FEDGVLDPDYPR	-0.10201	0.298886	-1.18595	0.238894	0.418287	-5.55981	FALSE
P02647|DSGRDYVSQFEGSALGK	0.0880808	-0.520642	0.539769	0.590746	0.740743	-6.09729	FALSE
P02751|SSPVVIDASTAIDAPSNLR	-0.58083	0.53442	-3.20213	0.00191037	0.0158867	-1.53148	TRUE
P00747|ELRPWCFTTDPNKR	0.0817007	-0.0866565	0.909935	0.365388	0.540873	-5.83775	FALSE
P01024|GVFVLNK	0.117562	0.0335543	1.6869	0.0952296	0.228422	-4.87652	FALSE
P02787|KSASDLTWDNLK	0.133544	-0.274251	1.43605	0.154598	0.316558	-5.24703	FALSE
Q06033|LVDEDMNSFK	0.15532	0.0972223	1.31643	0.19151	0.363597	-5.40377	FALSE
P27169|EVQPVELPNCNLVK	-0.311535	-0.0463748	-4.84767	5.45977e-06	0.000517383	3.83293	FALSE
P01011|AKWEMPFDPQDTHQSR	0.332096	-0.26624	2.54253	0.0127884	0.0593313	-3.20777	FALSE
P02751|WLPSSSPVTGYR	-0.0612406	-0.0192782	-0.629553	0.530648	0.693501	-6.04638	FALSE
P02787|DQYELLCLDNTR	-0.375312	-0.278803	-3.04031	0.00312767	0.0223242	-1.97148	FALSE
P02649|QWAGLVEK	-0.014225	-0.306571	-0.207534	0.836081	0.913832	-6.21793	FALSE
P04003|TWYPEVPK	0.237586	-0.0118731	3.54648	0.000633383	0.00786376	-0.536776	FALSE
P06396|PNSMVVEHPEFLK	0.0179291	0.120577	0.141632	0.8877	0.943349	-6.22913	FALSE
A0A075B6I9|FSGSLLGGK	0.124432	-0.120083	0.91041	0.365141	0.540873	-5.83733	FALSE
P02790|VWVYPPEKK	0.376069	-0.309528	2.19629	0.0307512	0.106303	-3.95585	FALSE
P02774|LCMAALK	-0.0763331	-0.145996	-1.11996	0.265834	0.447627	-5.63273	FALSE
P08697|GDKLFGPDLK	0.191914	-0.142872	1.5321	0.129155	0.282642	-5.11181	FALSE
P06727|LTPYADEFK	-0.350286	-0.142944	-2.60726	0.0107515	0.0523522	-3.05748	FALSE
P05546|LNILNAK	-0.0135211	0.0841877	-0.157163	0.875483	0.937963	-6.22687	FALSE
P19652|EHVAHLLFLR	0.0107293	-1.25702	0.0975389	0.922524	0.959393	-6.23427	FALSE
P01024|TVMVNIENPEGIPVK	0.0963596	0.0980938	1.39994	0.165111	0.329661	-5.29572	FALSE
P01859|VSNKGLPAPIEKTISK	-0.0238501	-1.38935	-0.127636	0.898733	0.947648	-6.23097	FALSE
P00734|YGFYTHVFR	-0.0335759	-0.202118	-0.488162	0.626671	0.764152	-6.12304	FALSE
P04114|SVSLPSLDPASAK	0.195524	-0.151687	2.30102	0.0237981	0.0883556	-3.73966	FALSE
A0A075B6R9|FSGSGAGTDFTLK	0.199889	-0.569185	1.35105	0.180207	0.348742	-5.35975	FALSE
Q06033|ALDLSLK	0.112631	-0.250867	1.36338	0.176306	0.345295	-5.34381	FALSE
P05155|MEPFHFK	0.218205	-0.150235	1.52664	0.130505	0.283959	-5.11972	FALSE
P04003|WTPYQGCEALCCPEPK	0.194121	-0.322844	2.46728	0.0155872	0.0666994	-3.37839	FALSE
P01023|VTGEGCVYLQTSLK	-0.185691	0.174439	-2.85127	0.00544559	0.032109	-2.46239	FALSE
P08603|EIMENYNIALR	-0.177645	0.0510838	-1.9041	0.0602249	0.169071	-4.51097	FALSE
P04114|GMALFGEGK	-0.0150957	-0.254126	-0.174605	0.861799	0.928249	-6.22406	FALSE
P01024|IHWESASLLR	0.230046	-0.222094	2.8665	0.00521225	0.03094	-2.42379	FALSE
P02654|LKEFGNTLEDK	0.22515	-0.16713	1.85069	0.0676332	0.184864	-4.60466	FALSE
P02787|NLNEKDYELLCLDGTR	-0.16646	-0.410795	-1.66404	0.0997267	0.236952	-4.9126	FALSE
P02749|EHSSLAFWK	0.142821	-0.0749255	1.21284	0.228497	0.406089	-5.52893	FALSE
P02768|RHPDYSVVLLLR	-0.181338	-0.157675	-2.67468	0.00894522	0.0463836	-2.89748	FALSE
P00734|ELLESYIDGR	-0.247684	0.0270793	-3.49709	0.000745307	0.00842292	-0.684105	FALSE
P01859|GLPAPIEKTISK	-0.176742	-0.899258	-1.56074	0.122241	0.27404	-5.06988	FALSE
P02787|SASDLTWDNLKGK	-0.262546	0.86937	-1.58473	0.11668	0.265087	-5.0342	FALSE
P01011|DEELSCTVVELK	0.361812	-0.429273	2.94808	0.00411143	0.0266487	-2.21416	FALSE
P01009|SVLGQLGITK	0.120582	-0.514265	1.04816	0.297487	0.478968	-5.70747	FALSE
P02763|YVGGQEHFAHLLILR	0.394941	-0.807603	3.20915	0.00186888	0.0158406	-1.51185	TRUE
P04114|NLQNNAEWVYQGAIR	0.15288	-0.126674	1.68881	0.0948614	0.227848	-4.87349	FALSE
P13671|SEYGAALAWEK	-0.138857	0.109996	-1.82375	0.0716477	0.192553	-4.65097	FALSE
P19827|QAVDTAVDGVFIR	-0.170185	-0.205918	-2.48817	0.0147596	0.0641588	-3.33146	FALSE
P01008|IEDGFSLK	-0.340971	0.173345	-2.67358	0.00897311	0.0463918	-2.90016	FALSE
P0DOX5|VSNKALPAPIEKTISK	-0.0691777	-1.35254	-0.30058	0.764458	0.863248	-6.19493	FALSE
P01619|ASQSVSSSYLAWYQQKPGQAPR	0.0138954	0.0142839	0.0949153	0.924602	0.959393	-6.23451	FALSE
P00747|VILGAHQEVNLEPHVQEIEVSR	-0.102709	0.0239045	-1.58063	0.117617	0.266185	-5.04033	FALSE
P01768|NTLYLQMNSLR	-0.0419639	-0.460178	-0.489266	0.625893	0.764152	-6.12251	FALSE
O14791|LNILNNNYK	0.182452	0.20252	1.58663	0.11625	0.264704	-5.03136	FALSE
P0DOX5|ALPAPIEKTISK	-0.249701	-0.998893	-1.28906	0.200821	0.375448	-5.4378	FALSE
P02766|AADDTWEPFASGK	-0.414256	0.274627	-2.98093	0.00373277	0.0253111	-2.12851	TRUE
O43866|IWLDNVR	-0.278196	-0.0913536	-2.82732	0.00583207	0.0334916	-2.52276	FALSE
P06727|ALVQQMEQLR	-0.478552	-0.113987	-5.53144	3.33433e-07	8.39775e-05	6.43504	TRUE
P01024|AGDFLEANYMNLQR	-0.139729	0.0416288	-2.39076	0.0189854	0.0767689	-3.54739	FALSE
P02768|LAKTYETTLEKCCAAADPHECYAK	0.159724	-1.7506	0.904905	0.368032	0.542056	-5.84215	FALSE
P02768|LVRPEVDVMCTAFHDNEETFLK	-0.288037	0.0300958	-3.12802	0.00239904	0.0188811	-1.73516	FALSE
P00450|KAEEEHLGILGPQLHADVGDKVK	0.442647	-0.309826	3.01986	0.00332527	0.0230805	-2.0259	TRUE
P02768|LVRPEVDVMCTAFHDNEETFLKK	0.0146007	-0.316436	0.150921	0.88039	0.937963	-6.22781	FALSE
P02790|VWVYPPEK	-0.0217679	-0.0122865	-0.244853	0.80715	0.890492	-6.20972	FALSE
Q14624|SPEQQETVLDGNLIIR	0.105477	0.000523204	1.12344	0.264363	0.445984	-5.62899	FALSE
A0A075B6H7|EIVMTQSPPTLSLSPGER	-0.206359	-0.0565167	-2.59045	0.0112491	0.0541864	-3.09677	FALSE
P02649|GEVQAMLGQSTEELR	-0.331307	0.150871	-3.2334	0.0017331	0.015354	-1.44426	FALSE
P01619|FSGSGSGTDFTLTISR	-0.0738287	-0.478271	-0.820927	0.413947	0.586131	-5.91209	FALSE
P00450|AEEEHLGILGPQLHADVGDKVK	0.317365	-0.398414	3.30235	0.00139568	0.0131582	-1.24988	FALSE
P02768|TCVADESAENCDKSLHTLFGDK	0.147671	-0.332212	0.963838	0.337819	0.516095	-5.78908	FALSE
P02774|KELSSFIDK	-0.0158663	-0.0909959	-0.196262	0.844866	0.91831	-6.22015	FALSE
P01019|DPTFIPAPIQAK	-0.0560499	-0.00839588	-0.990734	0.324582	0.504619	-5.76378	FALSE
P00734|ENLDRDIALMK	-0.219865	-0.204458	-1.71726	0.0895155	0.220588	-4.8279	FALSE
P00734|ITDNMFCAGYKPDEGK	0.126607	-0.273898	1.31748	0.191162	0.363597	-5.40246	FALSE
P02647|VQPYLDDFQKK	-0.0752835	-0.599694	-0.431878	0.666906	0.795379	-6.14818	FALSE
P06396|AGALNSNDAFVLK	-0.301946	-0.054711	-3.5269	0.000675712	0.00807668	-0.595375	FALSE
P01023|TEVSSNHVLIYLDK	-0.127708	0.0638833	-1.4025	0.164348	0.329661	-5.2923	FALSE
P19823|AEDHFSVIDFNQNIR	-0.0311922	0.263649	-0.405525	0.686094	0.808005	-6.15891	FALSE
P02765|QLKEHAVEGDCDFQLLK	0.134334	-0.224994	0.881767	0.380351	0.55298	-5.86208	FALSE
P00738|DIAPTLTLYVGK	0.548081	-0.0765294	4.07364	0.000102373	0.00269379	1.12605	TRUE
P00747|KLYDYCDVPQCAAPSFDCGKPQVEPK	-0.120962	-0.087903	-1.53233	0.129095	0.282642	-5.11148	FALSE
P00751|YGLVTYATYPK	0.0893388	-0.0438227	0.979745	0.329947	0.509077	-5.7742	FALSE
P01024|YYTYLIMNK	0.18009	0.00343339	2.06439	0.0419794	0.130274	-4.21528	FALSE
P01031|TGEAVAEKDSEITFIK	0.300853	-0.396659	3.955	0.000156285	0.00340162	0.738203	FALSE
P19827|LDAQASFLPK	-0.135609	-0.0820516	-1.73119	0.0869872	0.21753	-4.80532	FALSE
Q14624|QGPVNLLSDPEQGVEVTGQYER	0.0735951	-0.226666	0.998019	0.321057	0.500906	-5.75681	FALSE
P02647|VQPYLDDFQK	-0.12601	0.177545	-1.09976	0.27449	0.453888	-5.65424	FALSE
P02787|DYELLCLDGTR	-0.440486	-0.148236	-3.48674	0.000771208	0.00860531	-0.714962	TRUE
P02766|GSPAINVAVHVFR	-0.373748	0.0193076	-3.80861	0.000260826	0.00428998	0.270072	FALSE
Q14624|NPLVWVHASPEHVVVTR	-0.0926928	-0.158366	-1.21805	0.226522	0.402985	-5.52288	FALSE
P04114|NPNGYSFSIPVK	0.26291	-0.0894124	2.48962	0.0147038	0.0641588	-3.3282	FALSE
P02790|GECQAEGVLFFQGDR	-0.19524	0.287753	-1.63047	0.106644	0.248694	-4.96476	FALSE
P01024|FISLGEACK	0.20774	0.198482	2.00109	0.0485215	0.145235	-4.33465	FALSE
P02775|GKEESLDSDLYAELR	0.00753627	-0.0292136	0.120443	0.904412	0.95043	-6.23184	FALSE
P01011|WEMPFDPQDTHQSR	0.349646	-1.01962	2.82584	0.00585665	0.0335236	-2.52646	FALSE
P01023|GHFSISIPVK	-0.152547	0.114276	-1.21083	0.229264	0.407043	-5.53126	FALSE
P01871|YAATSQVLLPSKDVMQGTDEHVVCK	-0.258254	-0.402287	-1.811	0.0736179	0.196055	-4.67268	FALSE
P05546|NYNLVESLK	0.222103	0.124246	1.4623	0.14729	0.305856	-5.21091	FALSE
P27169|IQNILTEEPK	-0.255775	-0.119077	-3.07893	0.00278467	0.0209802	-1.86809	FALSE
P04114|ATGVLYDYVNK	0.15366	0.0112732	1.65013	0.102547	0.242346	-4.93433	FALSE
P02751|ITGYIIK	0.119756	-0.0443467	0.910382	0.365155	0.540873	-5.83735	FALSE
P00739|VGYVSGWGQSDNFK	-0.00391907	-0.140406	-0.0381778	0.969634	0.981887	-6.23819	FALSE
P02774|ELSSFIDK	-0.149916	0.145493	-1.63974	0.104696	0.246434	-4.95046	FALSE
P02655|ESLSSYWESAK	0.0917566	-0.23532	0.763299	0.447364	0.617139	-5.95621	FALSE
P01009|LSITGTYDLK	0.102476	-0.577472	0.934862	0.352465	0.530513	-5.81558	FALSE
P04114|ESQLPTVMDFR	0.0736116	0.112668	0.747606	0.456728	0.622265	-5.96767	FALSE
P02747|FQSVFTVTR	0.069449	-0.145493	1.14105	0.257004	0.439185	-5.60987	FALSE
P01871|QIQVSWLR	-0.327705	-0.186515	-3.12512	0.00242037	0.0188811	-1.74307	FALSE
P04114|LLSGGNTLHLVSTTK	0.21102	-0.134891	2.10443	0.0382462	0.123269	-4.13805	FALSE
P06727|LVPFATELHER	-0.275833	-0.0691591	-3.34432	0.00122155	0.0120988	-1.13002	FALSE
P20851|ALLAFQESK	0.0500337	-0.000269331	0.912424	0.364085	0.540759	-5.83556	FALSE
P43652|AIPVTQYLK	-0.024244	-0.196563	-0.265875	0.790969	0.878524	-6.20449	FALSE
P02766|ALGISPFHEHAEVVFTANDSGPR	-0.458681	0.175399	-4.43542	2.69233e-05	0.00109142	2.35568	TRUE
P01024|DAPDHQELNLDVSLQLPSR	-0.0760849	-0.0126304	-1.24268	0.217347	0.395033	-5.49389	FALSE
P02748|FEGIACEISK	0.700321	-0.171656	5.79341	1.09689e-07	8.17992e-05	7.47295	TRUE
P02774|VMDKYTFELSR	0.254999	-0.272041	1.53242	0.129075	0.282642	-5.11135	FALSE
P04114|FIIPSPK	-0.0988712	-0.110391	-1.07373	0.285935	0.465469	-5.68141	FALSE
P04114|INPLALK	0.167439	-0.444145	1.45426	0.149498	0.308624	-5.22204	FALSE
P02751|YEVSVYALK	-0.168032	-0.195468	-1.41046	0.161996	0.327523	-5.28166	FALSE
P02751|IYLYTLNDNAR	-0.104135	-0.0665011	-1.29775	0.197826	0.372614	-5.42707	FALSE
P02649|WELALGR	0.0517946	0.142244	0.610386	0.543208	0.704641	-6.0579	FALSE
P02647|DLATVYVDVLK	-0.398326	0.107688	-2.87113	0.00514377	0.0308214	-2.41209	TRUE
P01023|QQNAQGGFSSTQDTVVALHALSK	-0.180178	-0.0090038	-2.26718	0.0258755	0.0932892	-3.81049	FALSE
P00450|GAYPLSIEPIGVR	-0.0112409	0.0469215	-0.120246	0.904567	0.95043	-6.23186	FALSE
P0DOY2|AAPSVTLFPPSSEELQANK	-0.0987758	-0.273493	-1.01133	0.314681	0.496228	-5.74394	FALSE
P00747|WELCDIPR	-0.0458409	-0.0506547	-0.756219	0.451575	0.619738	-5.96141	FALSE
P00751|DLLYIGK	0.226941	0.122545	2.84057	0.00561527	0.0326723	-2.48941	FALSE
P02787|NLNEKDYELLCLDGTRK	-0.104644	-0.950005	-0.517665	0.606015	0.750812	-6.10863	FALSE
P00747|MRDVVLFEK	-0.126102	-0.416268	-1.81361	0.0732095	0.195558	-4.66824	FALSE
P0DOX8|ANPTVTLFPPSSEELQANK	-0.0461604	-0.302846	-0.589886	0.556807	0.71259	-6.06983	FALSE
P68871|SAVTALWGK	-0.550593	-0.237269	-3.20985	0.00186516	0.0158406	-1.51003	TRUE
P02750|DLLLPQPDLR	0.436721	0.0206049	3.34118	0.00123407	0.0121356	-1.13916	TRUE
P04217|GVTFLLR	-0.0340176	0.0563654	-0.389861	0.697599	0.816644	-6.16496	FALSE
P02750|YLFLNGNK	0.494439	-0.341615	3.5688	0.000588348	0.00753904	-0.469877	TRUE
P04003|KPDVSHGEMVSGFGPIYNYK	0.10886	-0.272813	1.37094	0.173943	0.343406	-5.33396	FALSE
P04114|EYSGTIASEANTYLNSK	0.167913	-0.295446	1.09928	0.274701	0.453888	-5.65475	FALSE
P02774|HQPQEFPTYVEPTNDEICEAFR	-0.0238706	-0.0828895	-0.275483	0.783603	0.875116	-6.20196	FALSE
P01023|MVSGFIPLKPTVK	-0.151833	0.0355913	-1.31608	0.19163	0.363597	-5.40421	FALSE
P0DOX5|TPEVTCVVVDVSHEDPEVK	-0.270055	-1.14298	-2.52203	0.0135015	0.0618262	-3.25466	FALSE
P01009|LYHSEAFTVNFGDTEEAKK	0.159653	-0.420632	1.96736	0.0523505	0.153055	-4.39688	FALSE
P08697|LFGPDLK	-0.244895	0.00314772	-3.556	0.00061373	0.00768869	-0.508211	FALSE
P02768|AVMDDFAAFVEK	-0.263622	-0.0553212	-2.89908	0.00474366	0.0294594	-2.34066	FALSE
P01008|LQPLDFK	-0.225826	-0.0192734	-1.90591	0.0599893	0.168948	-4.50778	FALSE
P01024|VPVAVQGEDTVQSLTQGDGVAK	0.024307	-0.0538226	0.322846	0.747592	0.850325	-6.18818	FALSE
P02776|AGPHCPTAQLIATLK	-0.0669404	-0.0923382	-0.822323	0.413156	0.585997	-5.91098	FALSE
P04114|ITLPDFR	0.00961925	0.0740781	0.0903061	0.928253	0.959432	-6.23493	FALSE
P04217|LLELTGPK	0.151539	-0.140987	2.27009	0.0256901	0.0930645	-3.80441	FALSE
P01706|LMIYDVSK	0.254087	-0.495943	1.70386	0.0920036	0.223832	-4.84947	FALSE
P04196|GGEGTGYFVDFSVR	-0.245978	0.269254	-2.30503	0.0235619	0.0880075	-3.7312	FALSE
P01834|VDNALQSGNSQESVTEQDSKDSTYSLSSTLTLSK	-0.00303608	-0.782264	-0.0276634	0.977994	0.987517	-6.23853	FALSE
Q06033|SLPEGVANGIEVYSTK	0.104617	0.0116711	1.68904	0.0948173	0.227848	-4.87312	FALSE
P04114|ATLYALSHAVNNYHK	0.220433	-0.0256122	2.09737	0.038883	0.124865	-4.15177	FALSE
P01024|ILLQGTPVAQMTEDAVDAER	0.000343729	0.0913969	0.00473121	0.996236	0.996801	-6.23889	FALSE
P02768|HPDYSVVLLLR	-0.214053	-0.0976006	-2.27724	0.0252419	0.0921355	-3.78953	FALSE
Q14624|ANTVQEATFQMELPK	0.125564	-0.122165	1.91811	0.0583999	0.165214	-4.486	FALSE
P02768|LCTVATLRETYGEMADCCAK	0.187387	-0.309777	0.989514	0.325176	0.505097	-5.76494	FALSE
P01876|QEPSQGTTTFAVTSILR	-0.0460811	0.0688256	-0.447109	0.655915	0.788799	-6.14168	FALSE
P00747|VIPACLPSPNYVVADR	-0.126502	0.388729	-1.72924	0.0873368	0.218094	-4.80848	FALSE
P01009|LYHSEAFTVNFGDTEEAK	0.246024	-0.2291	2.51209	0.0138603	0.063147	-3.27729	FALSE
P01876|DLCGCYSVSSVLPGCAEPWNHGK	0.014582	-0.134624	0.10111	0.919698	0.957576	-6.23392	FALSE
P01024|NTLIIYLDK	0.183031	-0.0164954	2.51206	0.0138615	0.063147	-3.27737	FALSE
P02768|QNCELFEQLGEYK	-0.23589	-0.187862	-1.96005	0.0532145	0.154814	-4.41024	FALSE
P02748|SIEVFGQFNGK	0.452245	0.214411	4.15802	7.53857e-05	0.00225263	1.40704	TRUE
P01024|VHQYFNVELIQPGAVK	0.0637697	0.105485	0.638324	0.524951	0.688608	-6.04099	FALSE
P06727|LGPHAGDVEGHLSFLEK	-0.314278	-0.0292947	-3.22445	0.0017821	0.0155018	-1.46926	FALSE
P10909|KTLLSNLEEAK	0.288915	-0.079547	3.29603	0.0014238	0.0133519	-1.26781	FALSE
P01008|DIPMNPMCIYR	-0.0988712	-0.26771	-1.26476	0.209357	0.385681	-5.46743	FALSE
P51884|ISNIPDEYFK	0.298154	0.196344	2.31042	0.0232489	0.0872082	-3.71984	FALSE
P02647|LAARLEALKENGGAR	-0.276119	-1.4965	-1.73473	0.0863549	0.216563	-4.79955	FALSE
P00739|VVLHPNYHQVDIGLIK	-0.0691472	-0.0605858	-0.753242	0.453352	0.620744	-5.96358	FALSE
P02790|SGAQATWTELPWPHEK	-0.234748	0.139025	-2.377	0.0196621	0.0785474	-3.57729	FALSE
P01591|FVYHLSDLCK	-0.111797	-0.0818657	-1.16519	0.247148	0.426102	-5.58318	FALSE
P08603|SSNLIILEEHLK	0.0538026	0.0107255	0.755993	0.451709	0.619738	-5.96157	FALSE
Q06033|DYIFGNYIER	-0.0223572	-0.120643	-0.194389	0.846328	0.918766	-6.2205	FALSE
P10909|KTLLSNLEEAKK	0.488867	-0.373858	2.61447	0.0105435	0.0517448	-3.04052	FALSE
P00450|ALYLQYTDETFR	0.195824	0.0379578	2.38383	0.0193238	0.0776034	-3.56248	FALSE
P08603|KGEWVALNPLR	0.0701856	-0.0216647	1.18588	0.238919	0.418287	-5.55988	FALSE
P0DOX5|ALPAPIEKTISKAK	-0.00447774	-0.883284	-0.0212755	0.983075	0.989917	-6.23868	FALSE
P01591|CYTAVVPLVYGGETK	-0.117403	-0.18758	-1.24055	0.218129	0.395086	-5.49642	FALSE
P01011|EIGELYLPK	0.386406	-0.407718	3.22914	0.00175625	0.0154043	-1.45616	TRUE
P00734|KSPQELLCGASLISDR	0.0101198	0.100699	0.0847956	0.93262	0.960403	-6.2354	FALSE
P01024|FYYIYNEK	0.116228	0.0605819	1.04255	0.300066	0.481361	-5.71311	FALSE
P10643|ELSHLPSLYDYSAYR	-0.0421045	0.114335	-0.505789	0.614293	0.755033	-6.11453	FALSE
P01024|QPSSAFAAFVK	0.23675	-0.129329	2.56697	0.0119807	0.056476	-3.15137	FALSE
P01709|LMIYEVSK	-0.128359	-0.220805	-1.50823	0.135145	0.289151	-5.14619	FALSE
P0DJI9|GPGGAWAAEVISNAR	0.771756	0.0437311	4.71902	9.06066e-06	0.000588748	3.36324	TRUE
P35542|AYWDIMISNHQNSNR	-0.010157	-0.193228	-0.109379	0.913156	0.953728	-6.23307	FALSE
P02746|LEQGENVFLQATDK	0.00334487	-0.0441901	0.0508001	0.959602	0.975088	-6.23764	FALSE
P22792|DHLGFQVTWPDESK	-0.151119	-0.0962839	-1.58356	0.116948	0.265353	-5.03596	FALSE
P51884|ILGPLSYSK	-0.168584	-0.199498	-2.06542	0.0418801	0.13022	-4.21332	FALSE
P05155|GVTSVSQIFHSPDLAIR	-0.0317381	0.0882608	-0.384985	0.701195	0.818371	-6.1668	FALSE
P00734|KPVAFSDYIHPVCLPDR	-0.137586	0.035958	-1.77915	0.0787318	0.203525	-4.72627	FALSE
P01024|SGIPIVTSPYQIHFTK	0.157339	-0.0661692	1.57271	0.11944	0.26962	-5.05214	FALSE
P19827|TMEQFTIHLTVNPQSK	-0.0105758	-0.34982	-0.113489	0.909907	0.951376	-6.23263	FALSE
P19827|GMADQDGLKPTIDKPSEDSPPLEMLGPR	0.00670627	-0.156072	0.0616566	0.950979	0.970802	-6.23705	FALSE
P01031|ITHYNYLILSK	0.11162	-0.0593712	1.98713	0.0500754	0.148624	-4.36051	FALSE
Q14624|YIFHNFMER	0.176742	-0.572313	1.66699	0.099137	0.236187	-4.90797	FALSE
P01876|KGDTFSCMVGHEALPLAFTQK	-0.0338793	-0.138459	-0.267219	0.789937	0.878096	-6.20415	FALSE
Q96PD5|EFTEAFLGCPAIHPR	-0.108208	-0.0457256	-1.97917	0.0509811	0.149799	-4.3752	FALSE
P10909|TLLSNLEEAK	0.0103297	-0.0141421	0.0861871	0.931517	0.960403	-6.23528	FALSE
P08697|DFLQSLK	-0.197409	0.0156031	-2.12362	0.0365605	0.119585	-4.10055	FALSE
P06727|SLAELGGHLDQQVEEFRR	-0.281101	-0.138498	-3.56564	0.0005944	0.00753904	-0.479202	FALSE
P01031|KAFDICPLVK	0.0818294	0.0120988	1.26853	0.208016	0.384013	-5.46287	FALSE
P04114|ALYWVNGQVPDGVSK	0.0031209	-0.18117	0.0415791	0.96693	0.980275	-6.23806	FALSE
P01023|ATVLNYLPK	-0.269818	0.0615677	-2.68139	0.00878158	0.0460694	-2.88138	FALSE
P00751|KCLVNLIEK	0.462772	-0.226747	4.00562	0.000130572	0.00306932	0.902858	TRUE
P02647|VKDLATVYVDVLK	-0.113498	0.0386532	-1.22524	0.223816	0.399413	-5.51448	FALSE
P68871|VVAGVANALAHK	-0.25036	-0.409148	-1.75919	0.0820868	0.209738	-4.75941	FALSE
P02768|KVPQVSTPTLVEVSRNLGK	0.199197	0.90283	1.06816	0.288426	0.468659	-5.68714	FALSE
P10909|TLLSNLEEAKK	0.191607	-0.274655	1.54487	0.126034	0.278443	-5.09321	FALSE
P00450|SVPPSASHVAPTETFTYEWTVPK	0.0920263	0.0635848	1.48175	0.142045	0.298126	-5.18373	FALSE
P02751|LLCQCLGFGSGHFR	-0.00793081	-0.125108	-0.106865	0.915144	0.955239	-6.23334	FALSE
P01023|QGIPFFGQVR	-0.187607	-0.249643	-2.05297	0.0430999	0.132841	-4.23706	FALSE
P00739|SPVGVQPILNEHTFCVGMSK	-0.0217185	-0.0874405	-0.227141	0.820851	0.900548	-6.21379	FALSE
P0DOX6|ALEWLAR	-0.181917	-0.394118	-1.25781	0.211851	0.387906	-5.47581	FALSE
P07360|SLPVSDSVLSGFEQR	-0.0346779	-0.0665372	-0.536413	0.593052	0.742051	-6.09904	FALSE
P07358|SLMLHYEFLQR	-0.209761	-0.0264706	-2.50762	0.0140247	0.0632368	-3.28746	FALSE
P07358|SGFSFGFK	0.109782	-0.201693	1.22983	0.222099	0.398738	-5.50908	FALSE
P00734|TFGSGEADCGLRPLFEK	0.0784617	-0.0112386	0.841882	0.402178	0.573657	-5.89526	FALSE
P06681|DFHINLFR	0.212794	-0.391227	2.46631	0.0156268	0.0667073	-3.38057	FALSE
P01024|SNLDEDIIAEENIVSR	0.154157	-0.0413615	1.99255	0.0494677	0.147566	-4.3505	FALSE
P29622|VGSALFLSHNLK	-0.00164888	-0.199892	-0.0182236	0.985503	0.990559	-6.23874	FALSE
P43652|HPDLSIPELLR	-0.0507849	-0.145598	-0.612169	0.542034	0.703686	-6.05684	FALSE
P02787|DLLFRDDTVCLAK	0.300422	-0.884451	1.49658	0.138149	0.293089	-5.16278	FALSE
P06727|LNHQLEGLTFQMK	-0.374085	-0.111535	-4.27529	4.90054e-05	0.00168934	1.80333	FALSE
P10643|ILPLTVCK	0.0666343	0.0375793	0.89221	0.374758	0.547843	-5.85315	FALSE
P01031|YGMWTIK	0.14353	-0.291173	1.95368	0.0539744	0.156401	-4.42184	FALSE
P04114|DDKHEQDMVNGIMLSVEK	0.0217736	-0.179613	0.269565	0.788138	0.877756	-6.20353	FALSE
P29622|ALWEKPFISSR	-0.281942	0.0197031	-2.68038	0.00880586	0.0460694	-2.88378	FALSE
P04114|IYSLWEHSTK	0.127631	-0.247515	1.28059	0.203766	0.378545	-5.44819	FALSE
P01024|EVVADSVWVDVK	0.15139	0.136702	1.40027	0.165012	0.329661	-5.29528	FALSE
P04114|YGMVAQVTQTLK	0.104122	-0.312653	1.23251	0.221103	0.398166	-5.50593	FALSE
P08603|TKNDFTWFK	0.145506	-0.152374	1.71063	0.0907378	0.222391	-4.83859	FALSE
P05546|FAFNLYR	0.121569	-0.12496	1.2931	0.199423	0.374025	-5.43282	FALSE
P01024|LESEETMVLEAHDAQGDVPVTVTVHDFPGK	0.111309	-0.0668663	2.16492	0.0331514	0.111538	-4.01884	FALSE
P00751|CLVNLIEK	0.377374	-0.16884	2.94184	0.00418804	0.0270459	-2.23047	FALSE
P02774|SYLSMVGSCCTSASPTVCFLK	-0.154376	0.129463	-2.50147	0.0142534	0.063656	-3.3014	FALSE
P01042|IASFSQNCDIYPGKDFVQPPTK	-0.141327	-0.719535	-1.75123	0.0834546	0.211394	-4.77253	FALSE
P01011|LYGSEAFATDFQDSAAAK	0.284899	-0.190397	2.87589	0.00507295	0.0306641	-2.3999	FALSE
P00734|SPQELLCGASLISDR	-0.180888	0.152977	-2.25976	0.0263516	0.0943323	-3.82589	FALSE
P01876|NFPPSQDASGDLYTTSSQLTLPATQCLAGK	-0.0192085	-0.394477	-0.209782	0.834332	0.913052	-6.21748	FALSE
P08603|WQSIPLCVEK	0.180172	-0.15724	2.20135	0.0303767	0.10529	-3.94559	FALSE
P04114|DFSLWEK	0.0105227	0.0348021	0.116451	0.907566	0.951271	-6.2323	FALSE
P01024|IWDVVEK	0.147348	-0.16119	1.34527	0.18206	0.350789	-5.36718	FALSE
P01871|ESDWLGQSMFTCR	-0.35168	-0.225504	-1.72339	0.0883969	0.219655	-4.81799	FALSE
P05155|HRLEDMEQALSPSVFK	0.207937	0.167228	2.33149	0.0220551	0.0832614	-3.6751	FALSE
P01008|FRIEDGFSLK	-0.219131	-0.122574	-2.08547	0.0399765	0.126608	-4.17478	FALSE
P0C0L5|AEMADQAAAWLTR	0.048061	0.0198754	0.591811	0.555522	0.71259	-6.06872	FALSE
P04114|LSLPDFK	0.132462	-0.0425991	1.53183	0.129217	0.282642	-5.11219	FALSE
P01019|ALQDQLVLVAAK	-0.0613484	-0.00881585	-1.22809	0.222746	0.399413	-5.51112	FALSE
P19827|IYEDHDATQQLQGFYSQVAK	-0.2192	0.113435	-3.22394	0.00178495	0.0155018	-1.47068	FALSE
P02647|LLDNWDSVTSTFSK	-0.320101	0.262802	-2.06156	0.0422563	0.130698	-4.2207	FALSE
P01024|DYAGVFSDAGLTFTSSSGQQTAQR	0.00256793	-0.222233	0.0303148	0.975886	0.985952	-6.23845	FALSE
P04114|FPEVDVLTK	0.211393	0.139212	2.16667	0.0330133	0.111286	-4.01535	FALSE
P00747|VVGGCVAHPHSWPWQVSLR	-0.0904107	0.0767802	-1.32589	0.188371	0.360584	-5.39185	FALSE
P06727|SLAELGGHLDQQVEEFR	-0.366508	-0.0419353	-4.71653	9.14323e-06	0.000588748	3.35476	FALSE
P02768|EFNAETFTFHADICTLSEKER	-0.166212	-0.674777	-2.07148	0.0412965	0.129095	-4.2017	FALSE
P01042|DIPTNSPELEETLTHTITK	-0.221636	-0.0436137	-3.21557	0.001832	0.0156787	-1.494	FALSE
P04114|NHLQLEGLFFTNGEHTSK	0.0764133	-0.356388	1.06143	0.291453	0.470541	-5.69402	FALSE
P02763|TYMLAFDVNDEK	0.0939702	-0.514663	1.08291	0.281862	0.460541	-5.6719	FALSE
P19823|VVNNSPQPQNVVFDVQIPK	-0.138905	0.00908559	-2.34112	0.0215282	0.0826889	-3.65454	FALSE
P01024|FVTVQATFGTQVVEK	-0.263259	0.11229	-3.55541	0.000614921	0.00768869	-0.509969	FALSE
P02753|FSGTWYAMAK	-0.320714	-0.279282	-3.62903	0.000481014	0.00640671	-0.287141	FALSE
P08697|LQQVLHAGSGPCLPHLLSR	-0.201921	-0.160241	-3.02641	0.00326047	0.0227952	-2.00845	FALSE
P01024|KVFLDCCNYITELR	0.306805	0.247384	2.34692	0.0212163	0.081669	-3.64212	FALSE
P01024|DFDFVPPVVR	-0.0270956	-0.0344807	-0.384714	0.701394	0.818371	-6.1669	FALSE
P09871|VEKPTADAEAYVFTPNMICAGGEK	0.0884301	-0.143735	1.26911	0.207812	0.384013	-5.46218	FALSE
P02787|IMNGEADAMSLDGGFVYIAGK	-0.164582	-0.0763469	-3.00311	0.00349483	0.023988	-2.0701	FALSE
P10643|VLFYVDSEK	0.0566783	-0.102473	0.793659	0.429568	0.597734	-5.93336	FALSE
P01019|SLDFTELDVAAEK	-0.0410227	0.0827582	-0.649905	0.517478	0.681849	-6.03376	FALSE
P01024|VRVELLHNPAFCSLATTK	0.107116	-0.0294981	1.06593	0.289424	0.469241	-5.68942	FALSE
P00738|VVLHPNYSQVDIGLIK	0.332402	0.0160402	2.29664	0.0240594	0.0887379	-3.74889	FALSE
P04114|SVSDGIAALDLNAVANK	-0.141155	-0.172662	-1.206	0.23111	0.407896	-5.53685	FALSE
P01024|LMNIFLK	0.0662699	0.0471303	0.76151	0.448426	0.617199	-5.95753	FALSE
P01871|NVPLPVIAELPPK	-0.255676	-0.22415	-2.64472	0.00971025	0.0487726	-2.96897	FALSE
P08603|CFEGFGIDGPAIAK	0.0828401	-0.305409	1.1642	0.247547	0.426197	-5.58429	FALSE
P06396|EPAHLMSLFGGK	-0.204969	-0.018548	-2.09349	0.0392365	0.125771	-4.15928	FALSE
P19827|GFSLDEATNLNGGLLR	-0.223585	0.0264419	-2.70336	0.00826434	0.0443849	-2.82838	FALSE
P02768|PCFSALEVDETYVPK	-0.233272	-0.0137948	-3.0328	0.00319883	0.0226923	-1.99148	FALSE
P01024|TELRPGETLNVNFLLR	0.0494817	-0.135716	0.874459	0.384292	0.55579	-5.86828	FALSE
P01834|SGTASVVCLLNNFYPR	-0.0426005	-0.599606	-0.663223	0.508954	0.675667	-6.02529	FALSE
P02654|EWFSETFQK	-0.129498	0.0662138	-1.20909	0.229928	0.407463	-5.53328	FALSE
P05546|YEITTIHNLFR	-0.0567474	-0.0355368	-0.851995	0.396572	0.567498	-5.88699	FALSE
P02656|GWVTDGFSSLK	-0.346168	-0.0115981	-2.76732	0.00691368	0.0385944	-2.67217	FALSE
P01008|ANRPFLVFIR	-0.168499	-0.375516	-1.55773	0.122953	0.27404	-5.07432	FALSE
P02751|NLQPASEYTVSLVAIK	0.0188527	0.130929	0.178249	0.858945	0.926756	-6.22343	FALSE
P00751|EKLQDEDLGFL	0.418897	-0.171299	4.65998	1.1394e-05	0.000669585	3.15089	TRUE
P02768|YKAAFTECCQAADKAACLLPK	0.222699	-0.509186	1.17224	0.244325	0.425077	-5.57529	FALSE
P01023|KDTVIKPLLVEPEGLEK	-0.089369	-0.199275	-0.603777	0.547575	0.708792	-6.06179	FALSE
P51884|FNALQYLR	-0.105848	-0.132059	-1.35208	0.179878	0.348742	-5.35842	FALSE
P08185|MNTVIAALSR	-0.165725	-0.234969	-2.41612	0.0177927	0.0732687	-3.4919	FALSE
P22792|LFQPLTHLK	0.0674649	-0.193615	0.888828	0.376564	0.549886	-5.85606	FALSE
P08603|TDCLSLPSFENAIPMGEK	-0.0254757	-0.128289	-0.361804	0.718382	0.829952	-6.17521	FALSE
P01024|VELLHNPAFCSLATTK	0.0360626	0.106013	0.388372	0.698696	0.816972	-6.16553	FALSE
P00450|SGAGTEDSACIPWAYYSTVDQVK	0.198146	-0.178656	3.0315	0.0032112	0.0226923	-1.99491	FALSE
P07477|TLNNDIMLIK	-0.134982	0.165713	-1.50986	0.134727	0.288962	-5.14385	FALSE
P05155|KYPVAHFIDQTLK	0.44089	-0.0296711	4.06903	0.000104045	0.00269751	1.11113	TRUE
P09871|MLTPEHVFIHPGWK	0.0258227	-0.223783	0.337438	0.736605	0.844366	-6.1835	FALSE
P08603|AVYTCNEGYQLLGEINYR	-0.178903	-0.0901588	-2.41368	0.0179043	0.0734076	-3.49726	FALSE
P01023|TEHPFTVEEFVLPK	-0.219166	-0.00304907	-1.36839	0.174741	0.343928	-5.33729	FALSE
P08603|ECDTDGWTNDIPICEVVK	0.0205431	-0.137643	0.325841	0.745333	0.848851	-6.18724	FALSE
P01009|VFSNGADLSGVTEEAPLKLSK	0.356834	-1.33872	2.15752	0.033741	0.113305	-4.03358	FALSE
P02787|LCMGSGLNLCEPNNKEGYYGYTGAFR	0.408055	-1.10736	2.1216	0.0367367	0.119938	-4.10453	FALSE
P05155|FQPTLLTLPR	0.093856	-0.0164382	1.25813	0.211736	0.387906	-5.47543	FALSE
P01008|TSDQIHFFFAK	0.0565874	-0.126836	0.502908	0.616309	0.756126	-6.11594	FALSE
P01023|QFSFPLSSEPFQGSYK	-0.421225	0.036292	-2.79646	0.0063677	0.0359816	-2.59997	TRUE
P05155|TNLESILSYPK	0.0654764	0.0337178	0.714137	0.477068	0.643512	-5.99134	FALSE
P01023|SSSNEEVMFLTVQVK	-0.163719	-0.0494938	-2.04395	0.0440033	0.134612	-4.25419	FALSE
P01024|LESEETMVLEAHDAQGDVPVTVTVHDFPGKK	0.109569	-0.372957	0.794807	0.428905	0.597482	-5.93248	FALSE
P01024|AYYENSPQQVFSTEFEVK	0.317073	0.0571407	2.72015	0.00788881	0.0431925	-2.78771	FALSE
P01860|TPEVTCVVVDVSHEDPEVQFK	-0.0828504	-0.826382	-0.844518	0.400712	0.572029	-5.89312	FALSE
P00748|LHEAFSPVSYQHDLALLR	-0.0352393	-0.115856	-0.402273	0.688476	0.809471	-6.16018	FALSE
P01042|KYFIDFVAR	-0.0552285	-0.240823	-0.754957	0.452328	0.620104	-5.96233	FALSE
P19827|GSLVQASEANLQAAQDFVR	-0.314351	0.0667767	-3.26025	0.00159349	0.0144374	-1.36893	FALSE
P18428|VQLYDLGLQIHK	0.211869	-0.102837	2.10059	0.0385916	0.124155	-4.14552	FALSE
P19827|EVAFDLEIPK	-0.291362	0.0219297	-3.08615	0.00272449	0.0206767	-1.84863	FALSE
P01023|DTVIKPLLVEPEGLEK	-0.155234	0.0369238	-1.13504	0.259501	0.440433	-5.61643	FALSE
P01023|VYDYYETDEFAIAEYNAPCSK	-0.252772	-0.36071	-3.43076	0.000925231	0.0101316	-0.879546	FALSE
P01024|TMQALPYSTVGNSNNYLHLSVLR	-0.0943858	0.163342	-1.08845	0.279421	0.459963	-5.66612	FALSE
P01834|RTVAAPSVFIFPPSDEQLK	-0.0393935	-0.0606042	-0.614185	0.540707	0.702481	-6.05564	FALSE
P01780|GLEWVANIK	-0.190709	-0.359276	-1.61534	0.109882	0.253895	-4.98792	FALSE
P02768|SHCIAEVENDEMPADLPSLAADFVESK	-0.142732	-0.0602201	-1.17739	0.242276	0.422904	-5.5695	FALSE
P08603|SITCIHGVWTQLPQCVAIDK	0.0775195	-0.0731649	1.29094	0.200168	0.374771	-5.43548	FALSE
P43652|LCFFYNK	-0.273364	-0.0965168	-2.8834	0.00496414	0.0304405	-2.38077	FALSE
P22792|LSNNALSGLPQGVFGK	0.0498965	0.0810971	0.812294	0.418855	0.588869	-5.9189	FALSE
P02790|WKNFPSPVDAAFR	0.0454637	0.0496078	0.371863	0.710906	0.8251	-6.17163	FALSE
P02790|CSPHLVLSALTSDNHGATYAFSGTHYWR	-0.0481601	-0.0255639	-0.875631	0.383658	0.555414	-5.86729	FALSE
P06396|NWRDPDQTDGLGLSYLSSHIANVER	-0.206559	0.0316999	-2.92933	0.00434356	0.0277772	-2.26277	FALSE
P07360|YGFCEAADQFHVLDEVR	-0.0348919	-0.00833653	-0.572667	0.568358	0.720356	-6.07954	FALSE
P02790|EVGTPHGIILDSVDAAFICPGSSR	-0.0764835	0.054005	-1.1324	0.260598	0.441339	-5.61929	FALSE
P08185|SETEIHQGFQHLHQLFAK	-0.0404181	-0.191753	-0.591346	0.555832	0.71259	-6.06899	FALSE
Q06033|STSIVIMLTDGDANVGESRPEK	-0.0849953	-0.0269699	-1.17183	0.244486	0.425077	-5.57575	FALSE
P0DOX5|GFYPSDIAVEWESNGQPENNYK	-0.261372	-0.966684	-1.85766	0.0666237	0.182956	-4.59257	FALSE
P19823|FLHVPDTFEGHFDGVPVISK	-0.12345	-0.00156699	-1.74336	0.0848288	0.213953	-4.78546	FALSE
P01834|TVAAPSVFIFPPSDEQLK	-0.144455	-0.211444	-1.51321	0.133877	0.288539	-5.13906	FALSE
P02787|EDPQTFYYAVAVVK	-0.377686	0.034794	-3.02631	0.00326194	0.0227952	-2.00881	FALSE
P01861|TTPPVLDSDGSFFLYSR	-0.0035066	-0.401008	-0.0343329	0.972691	0.983852	-6.23833	FALSE
P20742|YNILPEKEDSPFALK	0.310475	-0.295042	1.94824	0.0546345	0.157644	-4.43174	FALSE
P02774|KFPSGTFEQVSQLVK	0.0722928	-0.0861844	1.03351	0.304248	0.485019	-5.72213	FALSE
P02749|VCPFAGILENGAVR	-0.287803	-0.53223	-4.35133	3.69313e-05	0.00135646	2.06403	FALSE
P02749|TCPKPDDLPFSTVVPLK	-0.0657835	-0.753603	-0.641178	0.523104	0.687917	-6.03922	FALSE
P01834|VQWKVDNALQSGNSQESVTEQDSKDSTYSLSSTLTLSK	-0.146834	-0.582232	-0.724862	0.470496	0.636596	-5.98387	FALSE
P43652|IAPQLSTEELVSLGEK	-0.204161	-0.114845	-2.33978	0.0216009	0.082788	-3.65741	FALSE
P02790|SLGPNSCSANGPGLYLIHGPNLYCYSDVEK	-0.134688	0.15665	-1.13626	0.258991	0.440433	-5.6151	FALSE
P01023|YDVENCLANKVDLSFSPSQSLPASHAHLR	0.0598319	-0.16891	0.568594	0.571107	0.72332	-6.08179	FALSE
P02787|MYLGYEYVTAIR	-0.373877	-0.182226	-5.70313	1.61146e-07	8.17992e-05	7.11367	FALSE
P04217|TDGEGALSEPSATVTIEELAAPPPPVLMHHGESSQVLHPGNK	-0.0567133	-0.104309	-0.815498	0.41703	0.588478	-5.91638	FALSE
P68871|VVAGVANALAHKYH	-0.127581	-0.431954	-0.694251	0.489389	0.657115	-6.0049	FALSE
P01024|SSLSVPYVIVPLK	0.216699	0.00572951	2.49494	0.0144998	0.064068	-3.31617	FALSE
P19827|ADVQAHGEGQEFSITCLVDEEEMKK	-0.00490236	-0.0265613	-0.0639397	0.949166	0.969626	-6.23691	FALSE
P01008|FATTFYQHLADSK	-0.218578	0.0482062	-2.41672	0.0177652	0.0732687	-3.49058	FALSE
P02768|SLHTLFGDKLCTVATLR	0.561319	-0.86472	2.20114	0.0303938	0.10529	-3.94604	FALSE
P00736|MDVFSQNMFCAGHPSLK	0.132713	-0.407632	1.48977	0.139926	0.295437	-5.17242	FALSE
P01023|PQYMVLVPSLLHTETTEK	-0.447908	0.257031	-3.89242	0.000194816	0.00364788	0.536592	TRUE
P00450|DIFTGLIGPMK	0.0849274	-0.00192326	1.16574	0.246926	0.426102	-5.58257	FALSE
P05156|ADSPMDDFFQCVNGK	-0.116491	-0.0179248	-1.7255	0.0880115	0.219469	-4.81455	FALSE
P00734|HQDFNSAVQLVENFCR	-0.346835	0.279845	-3.11204	0.00251872	0.0193065	-1.77861	FALSE
P13671|DLHLSDVFLK	0.226387	-0.258772	2.63325	0.0100188	0.0497551	-2.99618	FALSE
P01024|VFLDCCNYITELR	0.0350466	0.186352	0.505404	0.614562	0.755033	-6.11472	FALSE
P00450|ADDKVYPGEQYTYMLLATEEQSPGEGDGNCVTR	0.0779046	-0.0330747	0.870101	0.386656	0.55756	-5.87195	FALSE
P01042|KLGQSLDCNAEVYVVPWEK	-0.176999	0.106319	-1.80409	0.0747021	0.197451	-4.68438	FALSE
O75636|LLGEVDHYQLALGK	0.0786328	-0.0247274	1.01695	0.312017	0.493794	-5.73846	FALSE
P04114|ITENDIQIALDDAK	0.109114	0.0748578	1.23761	0.219214	0.395573	-5.49991	FALSE
Q13790|SGVQQLIQYYQDQK	-0.0845696	-0.0538545	-1.11609	0.26748	0.44954	-5.63689	FALSE
P02787|TAGWNIPMGLLYNK	-0.395608	0.0849713	-3.91994	0.00017687	0.00345996	0.624968	TRUE
P00734|LAVTTHGLPCLAWASAQAK	-0.0267415	-0.0415458	-0.530826	0.596901	0.744227	-6.10193	FALSE
P01019|FMQAVTGWK	0.0141204	-0.205643	0.173583	0.862599	0.928249	-6.22423	FALSE
P04114|AVSMPSFSILGSDVR	-0.0423933	-0.0349104	-0.567274	0.571999	0.72393	-6.08252	FALSE
P02760|VVAQGVGIPEDSIFTMADR	-0.116189	-0.112729	-1.47787	0.143079	0.299582	-5.18918	FALSE
P02776|ICLDLQAPLYK	-0.0108264	-0.215715	-0.137998	0.890563	0.945251	-6.22963	FALSE
P01011|EQLSLLDRFTEDAK	0.684681	-0.795879	3.70655	0.000370262	0.00539481	-0.0491681	TRUE
P06727|DKVNSFFSTFK	-0.272367	-0.196192	-2.08971	0.0395855	0.125973	-4.16661	FALSE
P01042|ENFLFLTPDCK	-0.0916654	-0.736377	-0.921781	0.35921	0.535775	-5.82729	FALSE
P00751|LQDEDLGFL	0.0652411	0.0218294	1.10499	0.272234	0.452781	-5.64872	FALSE
P01011|ITLLSALVETR	0.336986	-0.417023	2.95452	0.00403447	0.0264415	-2.19743	FALSE
P02763|WFYIASAFR	0.558426	-1.37271	4.54829	1.75248e-05	0.000835033	2.75246	TRUE
P00734|GQPSVLQVVNLPIVERPVCK	-0.0337879	-0.0221295	-0.401549	0.689008	0.809471	-6.16047	FALSE
P10909|LFDSDPITVTVPVEVSR	-0.162978	0.0172088	-2.06964	0.0414729	0.129182	-4.20523	FALSE
P01876|GDTFSCMVGHEALPLAFTQK	-0.0427012	-0.00839076	-0.399548	0.690475	0.810458	-6.16125	FALSE
P0DOX2|KGETFSCMVGHEALPLAFTQK	0.000382899	-0.355734	0.00250885	0.998004	0.998004	-6.2389	FALSE
P04217|TPGAAANLELIFVGPQHAGNYR	-0.125553	0.0206011	-0.928366	0.355806	0.531598	-5.82141	FALSE
P07225|EAVMDINKPGPLFKPENGLLETK	0.143984	-0.13496	1.40608	0.163288	0.328626	-5.28753	FALSE
P01023|IAQWQSFQLEGGLK	-0.163443	-0.168016	-1.55922	0.122601	0.27404	-5.07213	FALSE
P01008|VAEGTQVLELPFK	-0.323234	0.0592748	-4.64047	1.22888e-05	0.0006757	3.08088	FALSE
P01024|LVAYYTLIGASGQR	0.0664228	0.0412775	0.845716	0.400047	0.571542	-5.89214	FALSE
P04196|KGEVLPLPEANFPSFPLPHHK	-0.0650623	-0.184467	-0.741743	0.460255	0.62562	-5.9719	FALSE
P02768|VFDEFKPLVEEPQNLIK	0.0293065	-0.050351	0.145964	0.88429	0.940859	-6.22853	FALSE
P08185|WSAGLTSSQVDLYIPK	-0.126341	0.0285813	-1.56712	0.120742	0.271861	-5.06044	FALSE
P27169|IFFYDSENPPASEVLR	-0.499322	-0.0244612	-5.61736	2.31989e-07	8.17992e-05	6.77352	TRUE
P01024|KVEGTAFVIFGIQDGEQR	-0.133859	0.165919	-1.95325	0.0540263	0.156401	-4.42262	FALSE
P10643|LSGNVLSYTFQVK	-0.0947436	-0.167173	-1.18694	0.238504	0.418287	-5.55868	FALSE
P01859|KCCVECPPCPAPPVAGPSVFLFPPKPK	-0.0700131	-0.941918	-0.661934	0.509775	0.676248	-6.02612	FALSE
P02790|SGAQATWTELPWPHEKVDGALCMEK	0.457122	-0.564806	2.58186	0.0115128	0.0550055	-3.11683	FALSE
P06681|AVISPGFDVFAK	-0.13923	0.0247958	-1.78277	0.0781363	0.20258	-4.72023	FALSE
P04114|TGISPLALIK	0.25348	-0.252196	2.69389	0.00848377	0.045187	-2.85127	FALSE
P01023|SFVHLEPMSHELPCGHTQTVQAHYILNGGTLLGLK	-0.181364	0.0626518	-2.10964	0.0377825	0.122418	-4.12791	FALSE
P01859|CCVECPPCPAPPVAGPSVFLFPPKPK	-0.209928	-0.720081	-2.13114	0.0359186	0.118143	-4.08579	FALSE
P01009|LSSWVLLMK	0.131053	-0.56638	1.35497	0.178959	0.348624	-5.35469	FALSE
P04114|EFQVPTFTIPK	0.0707677	0.0183134	0.734188	0.464822	0.631019	-5.97729	FALSE
P69905|MFLSFPTTK	-0.316921	-0.37065	-1.94724	0.0547561	0.157737	-4.43355	FALSE
P09871|NYVDWIMK	0.0181753	-0.213523	0.243822	0.807946	0.890599	-6.20996	FALSE
P04003|LSLEIEQLELQR	0.0796495	-0.0976798	0.963956	0.337758	0.516095	-5.78897	FALSE
P01023|DMYSFLEDMGLK	-0.275352	0.192591	-2.22399	0.0287568	0.100668	-3.89952	FALSE
P27169|LLIGTVFHK	-0.330778	0.0581758	-3.93389	0.000168384	0.00345188	0.669953	FALSE
P02654|MREWFSETFQK	-0.0990977	-0.24604	-0.883343	0.379502	0.552487	-5.86074	FALSE
P0DOX7|GTVAAPSVFIFPPSDEQLK	-0.123394	-0.12921	-1.09353	0.277204	0.457595	-5.66081	FALSE
P04114|VIGNMGQTMEQLTPELK	-0.142124	-0.0151804	-2.50094	0.0142732	0.063656	-3.3026	FALSE
P01042|YFIDFVAR	-0.269202	-0.0158077	-4.49867	2.11811e-05	0.000957496	2.57727	FALSE
P02748|DVVLTTTFVDDIK	-0.0728572	0.172421	-0.799511	0.426187	0.596769	-5.92885	FALSE
P02647|QGLLPVLESFK	-0.21625	-0.291568	-1.92121	0.0580024	0.164402	-4.48045	FALSE
P02787|HSTIFENLANKADRDQYELLCLDNTR	0.230457	-0.771805	1.40518	0.163556	0.328791	-5.28873	FALSE
P36955|ALYYDLISSPDIHGTYK	-0.0473721	0.216236	-0.509403	0.611769	0.75367	-6.11275	FALSE
P0DOX5|TTPPVLDSDGSFFLYSK	-0.0558113	-0.58644	-0.365192	0.715861	0.827582	-6.17402	FALSE
P01042|LGQSLDCNAEVYVVPWEK	-0.202837	-0.0558242	-2.8816	0.00498996	0.0304405	-2.38534	FALSE
P02748|LSPIYNLVPVK	0.445062	-0.173984	4.05514	0.000109372	0.00272378	1.06532	TRUE
P01023|NALFCLESAWK	-0.242422	0.20807	-1.70536	0.0917215	0.223832	-4.84705	FALSE
P01009|TLNQPDSQLQLTTGNGLFLSEGLK	0.031426	-0.259763	0.275249	0.783782	0.875116	-6.20203	FALSE
P06727|VNSFFSTFK	-0.480504	-0.161271	-4.84422	5.5349e-06	0.000517383	3.82025	TRUE
P06396|AQPVQVAEGSEPDGFWEALGGK	-0.292056	0.0882236	-5.0286	2.65001e-06	0.000389141	4.50434	FALSE
P01023|ETTFNSLLCPSGGEVSEELSLK	-0.414162	0.139939	-2.9757	0.00379091	0.0255091	-2.14222	TRUE
P02748|AIEDYINEFSVR	0.338318	0.075424	3.00291	0.00349683	0.023988	-2.07061	FALSE
P01009|KLSSWVLLMK	0.314078	-1.08766	1.83601	0.0697955	0.188726	-4.62997	FALSE
P04114|IVQILPWEQNEQVK	0.0248268	-0.185394	0.360399	0.719428	0.830617	-6.17571	FALSE
P02774|FPSGTFEQVSQLVK	-0.0432727	-0.00755823	-0.609839	0.543569	0.704641	-6.05822	FALSE
P0C0L5|LQETSNWLLSQQQADGSFQDLSPVIHR	-0.158298	0.0456873	-1.63578	0.105524	0.247321	-4.95658	FALSE
P04114|IAELSATAQEIIK	0.150713	-0.104549	1.7861	0.0775908	0.202112	-4.71465	FALSE
P04217|IFFHLNAVALGDGGHYTCR	-0.0147698	-0.242547	-0.181793	0.856171	0.924639	-6.22281	FALSE
P01023|VSVQLEASPAFLAVPVEK	-0.348877	0.0512113	-3.72053	0.000352954	0.00527338	-0.0056384	FALSE
P01019|SLDFTELDVAAEKIDR	0.152078	-0.471634	1.10665	0.271518	0.452018	-5.64695	FALSE
P01009|GTEAAGAMFLEAIPMSIPPEVK	-0.0871641	-0.296968	-1.63656	0.10536	0.247321	-4.95537	FALSE
P04196|GEVLPLPEANFPSFPLPHHK	-0.117634	-0.113107	-1.87042	0.0648107	0.178533	-4.57033	FALSE
P04114|FIIPGLK	0.0515106	0.0569616	0.436942	0.663244	0.792388	-6.14605	FALSE
P04004|SIAQYWLGCPAPGHL	-0.0848939	-0.0246868	-1.48077	0.142307	0.298319	-5.18511	FALSE
P02647|LREQLGPVTQEFWDNLEK	-0.203879	0.310825	-2.1928	0.0310087	0.106568	-3.96287	FALSE
P05155|LEDMEQALSPSVFK	0.115744	-0.0747791	1.98633	0.050166	0.148643	-4.36199	FALSE
P22352|FLVGPDGIPIMR	-0.0730598	0.000410026	-1.00309	0.318617	0.499455	-5.75192	FALSE
P01859|VVSVLTVVHQDWLNGK	-0.0476962	-1.1478	-0.378585	0.705925	0.82094	-6.16917	FALSE
P68871|LLVVYPWTQR	-0.312052	-0.376915	-2.33475	0.0218752	0.0831899	-3.66814	FALSE
P01859|TTPPMLDSDGSFFLYSK	0.0174224	-0.803024	0.155174	0.877046	0.937963	-6.22718	FALSE
P01009|LQHLENELTHDIITK	-0.159233	-0.807636	-1.20679	0.230807	0.407896	-5.53594	FALSE
P08603|RPCGHPGDTPFGTFTLTGGNVFEYGVK	0.0807589	-0.0392413	0.950487	0.344516	0.522254	-5.80139	FALSE
P05156|VFSLQWGEVK	0.0543412	-0.085349	0.676676	0.500419	0.668409	-6.01656	FALSE
P00450|MYSVNGYTFGSLPGLSMCAEDR	-0.0327354	-0.072846	-0.457123	0.64873	0.782356	-6.13728	FALSE
P01011|AVLDVFEEGTEASAATAVK	0.152224	-0.683278	1.62137	0.108581	0.251953	-4.97871	FALSE
P04217|VTLTCVAPLSGVDFQLR	-0.0552486	-0.434749	-0.640946	0.523254	0.687917	-6.03937	FALSE
P04114|TSSFALNLPTLPEVK	-0.0312276	-0.168439	-0.512997	0.609262	0.752719	-6.11097	FALSE
P04114|QTIIVVLENVQR	0.0125746	-0.0413671	0.129678	0.897122	0.947257	-6.23071	FALSE
P36955|LAAAVSNFGYDLYR	-0.209477	0.0311354	-2.36895	0.0200678	0.0795046	-3.59471	FALSE
P05156|AQLGDLPWQVAIK	-0.00232797	0.0599885	-0.0335991	0.973274	0.983878	-6.23835	FALSE
P01024|APSTWLTAYVVK	0.159077	0.156293	2.17155	0.0326302	0.110554	-4.00558	FALSE
P02748|RPWNVASLIYETK	0.715931	-0.101584	5.46237	4.46028e-07	9.82935e-05	6.16374	TRUE
P10643|YSAWAESVTNLPQVIK	-0.0383017	-0.0616913	-0.550573	0.583347	0.734077	-6.09157	FALSE
P01008|EVPLNTIIFMGR	-0.308118	-0.0577519	-3.63388	0.000473254	0.00636906	-0.272368	FALSE
P0C0L4|PVAFSVVPTAAAAVSLK	0.178001	-0.00190752	2.25928	0.0263823	0.0943323	-3.82688	FALSE
P43652|FLVNLVK	-0.183398	-0.359181	-1.31576	0.191739	0.363597	-5.40462	FALSE
P35858|LEYLLLSR	-0.211509	-0.0751729	-2.83875	0.00564449	0.0327343	-2.49398	FALSE
P00736|WILTAAHTLYPK	0.10878	-0.10398	1.92175	0.0579328	0.164402	-4.47948	FALSE
P02774|EDFTSLSLVLYSR	-0.133137	-0.062711	-2.36621	0.0202078	0.079701	-3.60064	FALSE
P0DOX5|THTCPPCPAPELLGGPSVFLFPPKPK	-0.0715482	-0.799458	-0.666822	0.506663	0.67364	-6.02297	FALSE
P01031|VFQFLEK	0.202725	-0.161006	2.50845	0.013994	0.0632368	-3.28557	FALSE
A0A0A0MS15|GLEWVGFIR	-0.335502	-0.0642347	-2.30165	0.023762	0.0883556	-3.73835	FALSE
P05546|IAIDLFK	0.113666	-0.100478	1.27605	0.205359	0.380702	-5.45374	FALSE
Q14624|ETLFSVMPGLK	-0.027501	-0.180675	-0.418424	0.676675	0.802001	-6.15374	FALSE
P02751|EINLAPDSSSVVVSGLMVATK	-0.156754	-0.148731	-1.91752	0.0584762	0.165214	-4.48706	FALSE
P0DOX5|SCDKTHTCPPCPAPELLGGPSVFLFPPKPK	-0.144946	-1.00275	-0.962352	0.338558	0.516331	-5.79046	FALSE
P04114|IDDIWNLEVK	0.133195	-0.407394	1.48193	0.141998	0.298126	-5.18348	FALSE
P00734|KPVAFSDYIHPVCLPDRETAASLLQAGYK	0.126535	-0.169428	1.20115	0.232976	0.410736	-5.54244	FALSE
P00751|LLQEGQALEYVCPSGFYPYPVQTR	0.0852072	0.0210824	0.972538	0.333498	0.512158	-5.78097	FALSE
P01024|SLYVSATVILHSGSDMVQAER	-0.429026	0.291933	-3.69513	0.000384814	0.00551567	-0.0842966	TRUE
P00747|YILQGVTSWGLGCAR	-0.136744	-0.10466	-2.22368	0.0287785	0.100668	-3.90016	FALSE
P10643|LTPLYELVK	-0.0161842	-0.105448	-0.181426	0.856458	0.924639	-6.22288	FALSE
P02765|AQLVPLPPSTYVEFTVSGTDCVAK	-0.144418	-0.0221381	-2.07084	0.0413574	0.129095	-4.20292	FALSE
P00751|KEAGIPEFYDYDVALIK	0.254932	-0.156171	2.68037	0.00880622	0.0460694	-2.88382	FALSE
P01023|AGAFCLSEDAGLGISSTASLR	-0.087263	0.211316	-1.19509	0.235323	0.413242	-5.54939	FALSE
P04004|DVWGIEGPIDAAFTR	-0.0521351	-0.246195	-0.757905	0.45057	0.619622	-5.96018	FALSE
P02774|KELSSFIDKGQELCADYSENTFTEYK	0.0586565	-0.0798929	0.461617	0.645516	0.780552	-6.13528	FALSE
P51884|SLEYLDLSFNQIAR	-0.0717342	-0.0244655	-1.01204	0.314345	0.496142	-5.74325	FALSE
P04114|QVFLYPEKDEPTYILNIK	0.328831	-0.202152	3.07079	0.00285387	0.0211402	-1.88995	FALSE
P43652|KSDVGFLPPFPTLDPEEK	-0.127879	-0.0380466	-2.18744	0.0314113	0.10753	-3.97369	FALSE
P02790|LLQDEFPGIPSPLDAAVECHR	-0.114094	0.20854	-1.54606	0.125745	0.278403	-5.09146	FALSE
P01023|AVDQSVLLMKPDAELSASSVYNLLPEK	-0.276024	0.0633683	-3.07246	0.00283957	0.0211402	-1.88548	FALSE
P04114|IEIPLPFGGK	0.255359	-0.0721811	2.76708	0.00691766	0.0385944	-2.6727	FALSE
P02647|DLATVYVDVLKDSGR	-0.00227719	-0.410724	-0.0189783	0.984902	0.990521	-6.23872	FALSE
P02774|ELSSFIDKGQELCADYSENTFTEYKK	0.447106	-0.541818	3.21688	0.00182454	0.0156787	-1.49034	TRUE
P01024|EYVLPSFEVIVEPTEK	0.0787828	0.190844	1.10777	0.271037	0.451642	-5.64576	FALSE
P02774|ELSSFIDKGQELCADYSENTFTEYK	0.234176	-0.148146	2.36519	0.0202597	0.07971	-3.60282	FALSE
P02751|NTFAEVTGLSPGVTYYFK	-0.0333398	-0.468581	-0.341696	0.733409	0.842619	-6.18209	FALSE
P02750|LQELHLSSNGLESLSPEFLRPVPQLR	-0.0705692	0.311178	-0.598389	0.551146	0.712475	-6.06493	FALSE
P08603|VSVLCQENYLIQEGEEITCK	0.0861728	0.411708	0.968961	0.335269	0.51443	-5.78432	FALSE
P04114|DKDQEVLLQTFLDDASPGDKR	0.323151	-0.172189	2.50374	0.0141698	0.063656	-3.2963	FALSE
P02768|SHCIAEVENDEMPADLPSLAADFVESKDVCK	0.208652	-1.54422	1.12286	0.264605	0.445984	-5.62961	FALSE
P04114|IEGNLIFDPNNYLPK	0.244143	-0.203535	2.84275	0.0055802	0.0326615	-2.4839	FALSE
P06681|ALHQVFEHMLDVSK	0.100264	-0.15759	1.17037	0.245069	0.425428	-5.57738	FALSE
P00450|DLYSGLIGPLIVCR	0.108305	-0.0923603	1.49412	0.138787	0.293736	-5.16627	FALSE
P04114|GIISALLVPPETEEAK	0.134558	-0.1987	1.70014	0.0927015	0.224495	-4.85542	FALSE
P00751|EAGIPEFYDYDVALIK	0.164044	0.191479	2.08444	0.0400722	0.126608	-4.17677	FALSE
P06727|LKEEIGKELEELR	-0.238022	-0.301129	-1.24619	0.216065	0.39311	-5.48972	FALSE
P02763|EQLGEFYEALDCLR	0.37063	-0.895169	3.39496	0.00103863	0.0107712	-0.983861	FALSE
P01024|SYTVAIAGYALAQMGR	-0.203026	-0.0607958	-2.88629	0.00492278	0.0303457	-2.37338	FALSE
P01602|ASQSISSWLAWYQQKPGK	-0.0135505	-0.23563	-0.160544	0.872828	0.936576	-6.22635	FALSE
P02790|DGWHSWPIAHQWPQGPSAVDAAFSWEEK	0.012021	-0.118475	0.151524	0.879915	0.937963	-6.22772	FALSE
P29622|LGFTDLFSK	-0.24387	-0.145496	-2.68801	0.00862259	0.0455139	-2.86543	FALSE
P68871|KVLGAFSDGLAHLDNLK	-0.139774	-0.133679	-1.00192	0.319181	0.499455	-5.75305	FALSE
P02647|EQLGPVTQEFWDNLEK	-0.32293	0.639073	-2.48981	0.0146964	0.0641588	-3.32776	FALSE
P02768|RMPCAEDYLSVVLNQLCVLHEK	0.118771	-0.169637	0.932489	0.353684	0.530513	-5.81772	FALSE
P08603|FSCKPGFTIVGPNSVQCYHFGLSPDLPICK	0.236974	-0.203988	2.07239	0.0412099	0.129095	-4.19996	FALSE
P07357|YNPVVIDFEMQPIHEVLR	-0.290926	0.190926	-3.35604	0.00117671	0.0119598	-1.09635	FALSE
P02768|DVFLGMFLYEYAR	-0.0638284	-0.235867	-0.916391	0.362012	0.538589	-5.83206	FALSE
P01024|IRYYTYLIMNK	0.0410575	-0.848007	0.338074	0.736127	0.844366	-6.18329	FALSE
P0DOX5|THTCPPCPAPELLGGPSVFLFPPKPKDTLMISR	-0.210367	-0.446278	-1.60112	0.113	0.259005	-5.00952	FALSE
P01023|LLLQQVSLPELPGEYSMK	-0.220016	0.0200652	-2.4275	0.0172792	0.0720172	-3.46682	FALSE
P02763|TYMLAFDVNDEKNWGLSVYADKPETTK	0.484656	-1.16095	4.09059	9.6267e-05	0.0025715	1.18244	TRUE
P02753|YWGVASFLQK	-0.372653	-0.20035	-3.42413	0.000945322	0.0101622	-0.898939	FALSE
P04196|DGYLFQLLR	-0.123493	-0.0788338	-1.5295	0.129794	0.283201	-5.11558	FALSE
P01019|QPFVQGLALYTPVVLPR	-0.0328199	-0.108958	-0.510745	0.610832	0.753602	-6.11208	FALSE
P01031|DVFLEMNIPYSVVR	-0.0144986	-0.0298029	-0.251787	0.801803	0.886257	-6.20804	FALSE
P19823|TILDDLRAEDHFSVIDFNQNIR	0.0699891	-0.380114	0.697517	0.487352	0.654879	-6.0027	FALSE
P02774|EFSHLGKEDFTSLSLVLYSR	0.0155642	-0.269165	0.122615	0.902697	0.950127	-6.23158	FALSE
P02766|RYTIAALLSPYSYSTTAVVTNPKE	-0.342227	0.328002	-2.97862	0.00375783	0.0253833	-2.13448	FALSE
P68871|FFESFGDLSTPDAVMGNPK	-0.13729	-0.293781	-1.06674	0.289061	0.469241	-5.68859	FALSE
P01009|LVDKFLEDVKK	0.581728	-0.577326	3.12878	0.00239388	0.0188811	-1.7332	TRUE
P04196|SGFPQVSMFFTHTFPK	-0.0646916	-0.128832	-0.905954	0.36748	0.542056	-5.84123	FALSE
P06727|SELTQQLNALFQDK	-0.28723	-0.245584	-3.71453	0.000360237	0.00533002	-0.0242314	FALSE
P22792|VVFLNTQLCQFRPDAFGGLPR	-0.0186559	0.104553	-0.267676	0.789587	0.878096	-6.20403	FALSE
P01859|VVSVLTVVHQDWLNGKEYK	-0.0190111	-0.888832	-0.128787	0.897826	0.947257	-6.23082	FALSE
P02751|FLATTPNSLLVSWQPPR	-0.0992381	0.0800365	-1.50872	0.13502	0.289151	-5.14549	FALSE
P19823|SILQMSLDHHIVTPLTSLVIENEAGDER	-0.108147	-0.0317593	-1.23956	0.218496	0.395086	-5.4976	FALSE
P01861|YGPPCPSCPAPEFLGGPSVFLFPPKPK	-0.267271	-0.509143	-2.16893	0.032835	0.110897	-4.01082	FALSE
P00450|DIASGLIGPLIICK	0.161963	0.000322622	1.69519	0.0936405	0.225839	-4.86333	FALSE
P00450|HYYIGIIETTWDYASDHGEK	0.103652	-0.206053	1.28354	0.202735	0.377824	-5.44458	FALSE
P01009|FNKPFVFLMIEQNTK	0.224787	-0.503753	1.74545	0.0844622	0.213334	-4.78203	FALSE
P01009|LVDKFLEDVK	0.513635	-0.497616	2.95059	0.00408189	0.0265548	-2.20774	TRUE
P01860|CPAPELLGGPSVFLFPPKPK	-0.0246297	-0.363643	-0.200771	0.84135	0.916594	-6.21928	FALSE
P68871|VLGAFSDGLAHLDNLK	-0.337439	-0.230217	-2.49853	0.014365	0.0637922	-3.3081	FALSE
P01023|YNILPEKEEFPFALGVQTLPQTCDEPK	0.0447688	-0.0076332	0.468691	0.640471	0.777116	-6.13208	FALSE
P05156|VANYFDWISYHVGR	0.245691	-0.206495	2.91068	0.00458642	0.0289589	-2.31087	FALSE
P0DOX5|THTCPPCPAPELLGGPSVFLFPPK	-0.227664	-0.103404	-2.69025	0.00856959	0.0453699	-2.86005	FALSE
P02647|VSFLSALEEYTK	-0.251922	-0.0221891	-1.52182	0.131708	0.28561	-5.12668	FALSE
P00736|VLNYVDWIK	0.184542	-0.0136326	2.67002	0.00906039	0.0465523	-2.90863	FALSE
P09871|SNALDIIFQTDLTGQK	0.10274	-0.0681098	1.46798	0.145741	0.303712	-5.203	FALSE
P01023|NQGNTWLTAFVLK	-0.0761329	-0.0189697	-0.875522	0.383718	0.555414	-5.86738	FALSE
P0DOX5|VVSVLTVLHQDWLNGKEYK	-0.109376	-0.340079	-0.763956	0.446976	0.617139	-5.95572	FALSE
P02790|RLWWLDLK	0.315401	-0.279532	1.85577	0.0668971	0.183264	-4.59585	FALSE
P04114|VLADKFIIPGLK	0.193693	0.140956	1.16911	0.245578	0.425428	-5.5788	FALSE
P10909|ASSIIDELFQDR	-0.187564	-0.0172737	-2.18438	0.0316429	0.108113	-3.97985	FALSE
P04196|DSPVLIDFFEDTER	-0.114865	-0.0106618	-1.23149	0.22148	0.398439	-5.50713	FALSE
P05543|NALALFVLPK	0.227603	-0.204973	2.40201	0.0184479	0.0752862	-3.52284	FALSE
P05543|GWVDLFVPK	0.114573	-0.140072	0.930233	0.354844	0.53061	-5.81974	FALSE
P02647|VKDLATVYVDVLKDSGR	-0.0846955	-0.492421	-0.470624	0.639096	0.776517	-6.1312	FALSE
P01042|IYPTVNCQPLGMISLMK	-0.147707	0.0762255	-1.45774	0.148537	0.306999	-5.21722	FALSE
P04114|TLQGIPQMIGEVIR	-0.0693649	-0.0742271	-0.904955	0.368006	0.542056	-5.84211	FALSE
P01008|EQLQDMGLVDLFSPEK	-0.211999	0.0601664	-2.87925	0.00502405	0.0305427	-2.39135	FALSE
P02768|QNCELFEQLGEYKFQNALLVR	0.181795	-0.532207	1.02006	0.310549	0.492797	-5.73541	FALSE
P01024|EVVADSVWVDVKDSCVGSLVVK	0.194956	-0.448997	1.70294	0.0921737	0.223832	-4.85093	FALSE
P02768|MPCAEDYLSVVLNQLCVLHEK	-0.180434	-0.0893252	-2.62369	0.0102824	0.0506363	-3.01876	FALSE
P01024|SEFPESWLWNVEDLKEPPKNGISTK	0.365687	-0.463836	2.77762	0.00671523	0.0377037	-2.64665	FALSE
P04114|LAPGELTIIL	-0.0654202	-0.0762857	-0.902495	0.369303	0.543307	-5.84425	FALSE
P02760|WYNLAIGSTCPWLK	0.240325	-0.274564	3.16136	0.00216617	0.0175989	-1.64395	FALSE
P01859|TPEVTCVVVDVSHEDPEVQFNWYVDGVEVHNAK	-0.338876	-0.485006	-3.0253	0.00327123	0.0227952	-2.01138	FALSE
P04196|ADLFYDVEALDLESPK	-0.0111649	-0.229446	-0.129048	0.897619	0.947257	-6.23079	FALSE
P04114|VNWEEEAASGLLTSLK	-0.0308245	0.120746	-0.354944	0.723496	0.834221	-6.1776	FALSE
P02766|YTIAALLSPYSYSTTAVVTNPKE	-0.224812	-0.12805	-2.36995	0.0200171	0.0794824	-3.59255	FALSE
P02787|SAGWNIPIGLLYCDLPEPR	-0.294063	-0.171586	-3.89136	0.000195542	0.00364788	0.533188	FALSE
Q14624|LGVYELLLK	0.292347	-0.304259	2.65143	0.0095341	0.0481622	-2.95303	FALSE
P02768|QNCELFEQLGEYKFQNALLVRYTK	-0.0305497	-0.689781	-0.259383	0.795957	0.881164	-6.20615	FALSE
P05546|QFPILLDFK	0.0800557	-0.224478	1.08325	0.281711	0.460541	-5.67154	FALSE
P19652|EQLGEFYEALDCLCIPR	-0.15163	-0.864852	-1.81152	0.0735346	0.196055	-4.67179	FALSE
P27169|SLDFNTLVDNISVDPETGDLWVGCHPNGMK	-0.233675	-0.128662	-3.12675	0.00240832	0.0188811	-1.73861	FALSE
P02768|RPCFSALEVDETYVPKEFNAETFTFHADICTLSEK	0.0509332	-1.52515	0.366431	0.714939	0.827059	-6.17357	FALSE
P19827|TAFISDFAVTADGNAFIGDIKDK	0.122575	-0.504946	1.39443	0.166762	0.331831	-5.30304	FALSE
P0C0L5|GSSTWLTAFVLK	-0.123753	-0.318724	-0.668302	0.505724	0.673571	-6.02202	FALSE
P19827|TAFISDFAVTADGNAFIGDIK	-0.0890643	0.153564	-1.07244	0.286509	0.465974	-5.68274	FALSE
P01024|SEFPESWLWNVEDLKEPPK	0.321675	-0.16371	3.23604	0.00171889	0.015305	-1.43688	FALSE
P02768|NYAEAKDVFLGMFLYEYAR	0.0542683	-0.420203	0.589632	0.556976	0.71259	-6.06997	FALSE
Q14624|AGFSWIEVTFK	-0.0500035	-0.253269	-0.714667	0.476741	0.643512	-5.99098	FALSE
P05452|LDTLAQEVALLK	-0.289421	-0.217501	-3.94543	0.000161667	0.00344952	0.707212	FALSE
P04114|NIQEYLSILTDPDGK	0.0600847	0.108417	0.750643	0.454907	0.620744	-5.96547	FALSE
P00736|LVFQQFDLEPSEGCFYDYVK	0.0365782	-0.079423	0.520192	0.60426	0.749691	-6.10736	FALSE
P02787|AVANFFSGSCAPCADGTDFPQLCQLCPGCGCSTLNQYFGYSGAFK	-0.324616	-0.314756	-3.27305	0.00153074	0.0139829	-1.33287	FALSE
P02768|RHPYFYAPELLFFAK	0.0148023	0.438061	0.057185	0.95453	0.972738	-6.23731	FALSE
P0C0L4|DSSTWLTAFVLK	0.188921	-0.296915	1.52692	0.130433	0.283959	-5.11931	FALSE
P00450|ERGPEEEHLGILGPVIWAEVGDTIR	-0.0764228	-0.471299	-1.05793	0.293035	0.472231	-5.69758	FALSE
P0DOX5|VVSVLTVLHQDWLNGK	-0.109862	-0.890829	-0.993244	0.323365	0.503615	-5.76138	FALSE
P04114|VELEVPQLCSFILK	0.2143	-0.00904711	2.36783	0.020125	0.0795523	-3.59713	FALSE
P04114|NFVASHIANILNSEELDIQDLKK	0.428852	-0.329537	4.13614	8.16313e-05	0.00238543	1.3339	TRUE
P27169|YVYIAELLAHK	-0.35432	-0.143477	-3.41793	0.000964462	0.0103051	-0.91703	FALSE
P01023|LLIYAVLPTGDVIGDSAK	-0.185405	-0.169526	-1.98333	0.0505059	0.148899	-4.36753	FALSE
P00736|LFGEVTSPLFPKPYPNNFETTTVITVPTGYR	-0.401569	0.156384	-2.72713	0.00773711	0.0426266	-2.77072	TRUE
P02749|WSPELPVCAPIICPPPSIPTFATLR	-0.166101	-0.333807	-2.06371	0.0420452	0.130274	-4.21657	FALSE
P01023|DTVIKPLLVEPEGLEKETTFNSLLCPSGGEVSEELSLK	0.117102	-0.544439	0.962937	0.338266	0.516331	-5.78992	FALSE
P19827|PLLVDVDLQYPQDAVLALTQNHHK	-0.0926266	0.297037	-0.883553	0.379389	0.552487	-5.86056	FALSE
P04114|FSVPAGIVIPSFQALTAR	0.0800483	-0.17604	0.941463	0.349093	0.527378	-5.80962	FALSE
P01023|VVSMDENFHPLNELIPLVYIQDPK	-0.23932	-0.0825785	-3.07611	0.00280844	0.0210693	-1.87566	FALSE
P04114|LAAYLMLMR	0.0548605	-0.377764	0.658925	0.511696	0.677096	-6.02805	FALSE
P02766|TSESGELHGLTTEEEFVEGIYKVEIDTK	-0.142351	0.198608	-1.29459	0.19891	0.37346	-5.43098	FALSE
P02768|HPYFYAPELLFFAKR	0.170195	-0.296838	1.28247	0.203111	0.378126	-5.4459	FALSE
Q14624|DQFNLIVFSTEATQWRPSLVPASAENVNK	0.196248	-0.343937	2.2576	0.0264914	0.0943323	-3.83036	FALSE
P05546|FTVDRPFLFLIYEHR	-0.15323	-0.0327529	-1.55059	0.124656	0.277485	-5.08483	FALSE
P00751|HVIILMTDGLHNMGGDPITVIDEIR	0.0180112	-0.119805	0.226467	0.821373	0.900548	-6.21394	FALSE
P01024|DSITTWEILAVSMSDKK	0.268459	-0.543936	2.37639	0.0196925	0.0785474	-3.57861	FALSE
P02750|ENQLEVLEVSWLHGLK	0.496001	-0.22661	3.93909	0.000165383	0.00344952	0.686467	TRUE
P04114|GFEPTLEALFGK	0.192905	-0.0382099	2.03627	0.0447859	0.136134	-4.26873	FALSE
P69905|VADALTNAVAHVDDMPNALSALSDLHAHK	-0.337721	-0.275471	-2.99919	0.0035357	0.0241415	-2.08042	FALSE
P01023|SASNMAIVDVKMVSGFIPLKPTVK	-0.0366375	-0.507714	-0.407742	0.684472	0.806633	-6.15803	FALSE
P00751|GHESCMGAVVSEYFVLTAAHCFTVDDKEHSIK	0.120998	0.085561	1.48557	0.141033	0.297417	-5.17835	FALSE
Q14624|WKETLFSVMPGLK	0.0181768	-0.0372609	0.182754	0.855419	0.924639	-6.22264	FALSE
P01871|YFAHSILTVSEEEWNTGETYTCVVAHEALPNR	-0.0535797	-0.0250253	-0.622837	0.535032	0.697899	-6.05046	FALSE
P02768|HPYFYAPELLFFAK	-0.300355	0.262156	-1.31778	0.191063	0.363597	-5.40208	FALSE
P00738|YQEDTCYGDAGSAFAVHDLEEDTWYATGILSFDK	0.529274	-0.57708	3.88987	0.000196567	0.00364788	0.528407	TRUE
P69905|KVADALTNAVAHVDDMPNALSALSDLHAHK	-0.140469	-0.347541	-0.986242	0.32677	0.507126	-5.76805	FALSE
P02647|EQLGPVTQEFWDNLEKETEGLR	-0.356941	0.152596	-3.6339	0.00047322	0.00636906	-0.272302	FALSE
P02768|AEFAEVSKLVTDLTK	0.01068	0.482044	0.0638001	0.949277	0.969626	-6.23692	FALSE
P01023|SLFTDLEAENDVLHCVAFAVPK	-0.322722	0.0491076	-2.96907	0.00386526	0.0258123	-2.15947	FALSE
P01023|KLSFYYLIMAK	-0.03162	-0.415939	-0.282834	0.777981	0.872625	-6.19997	FALSE
P04114|IADFELPTIIVPEQTIEIPSIK	-0.0276835	-0.032997	-0.339919	0.734742	0.843327	-6.18268	FALSE
P02647|LREQLGPVTQEFWDNLEKETEGLR	-0.287839	0.156321	-3.52586	0.00067802	0.00807668	-0.598462	FALSE
P02787|SMGGKEDLIWELLNQAQEHFGKDK	0.103768	-0.470129	0.786843	0.433527	0.601817	-5.93856	FALSE
P02652|EPCVESLVSQYFQTVTDYGK	-0.465811	0.180247	-3.62049	0.000495136	0.00651437	-0.313371	TRUE
P04114|ILGEELGFASLHDLQLLGK	0.181397	-0.108209	1.87333	0.0644033	0.177689	-4.56524	FALSE
P04114|VPSYTLILPSLELPVLHVPR	0.109338	-0.087294	1.35531	0.178852	0.348624	-5.35426	FALSE
P01009|ITPNLAEFAFSLYR	0.141981	-0.367059	1.35981	0.177429	0.346793	-5.34844	FALSE
P00450|GVYSSDVFDIFPGTYQTLEMFPR	-0.1273	0.0137492	-1.71247	0.0903968	0.221963	-4.83562	FALSE
P00747|FGMHFCGGTLISPEWVLTAAHCLEK	-0.00483354	0.00610943	-0.0648174	0.948469	0.969626	-6.23685	FALSE
P02787|AIAANEADAVTLDAGLVYDAYLAPNNLKPVVAEFYGSK	-0.104959	0.0305637	-0.816564	0.416425	0.588478	-5.91554	FALSE
P02787|SMGGKEDLIWELLNQAQEHFGK	-0.22786	-0.28954	-1.71727	0.0895152	0.220588	-4.82789	FALSE
P01876|SGNTFRPEVHLLPPPSEELALNELVTLTCLAR	0.011269	-0.241797	0.117079	0.907069	0.951271	-6.23223	FALSE
P02790|LWWLDLK	-0.0124903	-0.186791	-0.133971	0.893737	0.945921	-6.23016	FALSE
P02647|EQLGPVTQEFWDNLEKETEGLRQEMSK	-0.0892025	0.0413073	-0.798958	0.426506	0.596769	-5.92928	FALSE
P01024|YFKPGMPFDLMVFVTNPDGSPAYR	0.0340469	-0.0460714	0.58979	0.55687	0.71259	-6.06988	FALSE
P02652|EPCVESLVSQYFQTVTDYGKDLMEK	0.202093	-1.10433	1.48372	0.141523	0.298094	-5.18096	FALSE
P01871|VFAIPPSFASIFLTK	-0.155171	-0.277749	-1.24002	0.218327	0.395086	-5.49705	FALSE
P00450|TTIEKPVWLGFLGPIIK	0.324132	-0.120889	4.17506	7.08409e-05	0.00225263	1.46421	FALSE
P01024|EPGQDLVVLPLSITTDFIPSFR	0.226857	0.0144623	1.79527	0.0761098	0.199378	-4.69927	FALSE
P02765|VWPQQPSGELFEIEIDTLETTCHVLDPTPVAR	-0.261943	0.0629685	-2.43361	0.0170093	0.0710601	-3.45333	FALSE
P01023|ALLAYAFALAGNQDK	-0.116354	0.029704	-1.23892	0.218729	0.395102	-5.49835	FALSE
P02768|ALVLIAFAQYLQQCPFEDHVK	-0.0997634	-0.389098	-1.03973	0.301366	0.48279	-5.71593	FALSE
P01024|VQLSNDFDEYIMAIEQTIK	0.10636	-0.162424	1.77585	0.0792791	0.204505	-4.73178	FALSE
P02760|AFIQLWAFDAVK	-0.393351	0.100906	-2.92898	0.00434856	0.0277772	-2.26375	TRUE
P02749|FICPLTGLWPINTLK	-0.408495	-0.299153	-3.53847	0.000650391	0.00796278	-0.560783	TRUE
P04217|SLPAPWLSMAPVSWITPGLK	-0.0900654	-0.00426809	-0.814084	0.417836	0.588478	-5.91749	FALSE
P01023|LSFYYLIMAK	-0.154027	-0.30483	-1.35324	0.179508	0.348742	-5.35693	FALSE
P05155|LVLLNAIYLSAK	0.357598	0.0202849	3.49778	0.000743631	0.00842292	-0.682069	FALSE
P01023|AFQPFFVELTMPYSVIR	-0.258002	-0.0253317	-2.96519	0.00390974	0.0260108	-2.16961	FALSE
P01011|DYNLNDILLQLGIEEAFTSK	0.205744	-0.347651	2.00893	0.0476666	0.143162	-4.32005	FALSE
P02768|EQLKAVMDDFAAFVEK	0.421937	0.506398	1.78454	0.0778477	0.202264	-4.71727	FALSE
P01019|VLSALQAVQGLLVAQGR	-0.000652058	-0.0584781	-0.00782235	0.993777	0.995279	-6.23887	FALSE
P02787|EDLIWELLNQAQEHFGKDK	0.127086	-0.710939	1.14955	0.253501	0.434327	-5.60053	FALSE
P02768|ATKEQLKAVMDDFAAFVEK	0.0874303	0.218028	0.496065	0.621109	0.760955	-6.11926	FALSE
P02787|EDLIWELLNQAQEHFGK	-0.316278	0.0523339	-2.3481	0.0211547	0.0816098	-3.63962	FALSE
Q14624|ITFELVYEELLK	0.361995	-0.29525	4.05354	0.000110003	0.00272378	1.06004	FALSE
P02774|LAQKVPTADLEDVLPLAEDITNILSK	0.388842	-0.324215	2.29923	0.0239056	0.0883556	-3.74346	FALSE
P02774|VPTADLEDVLPLAEDITNILSK	0.0178292	0.0385191	0.205398	0.837744	0.914766	-6.21836	FALSE
P00751|DFHINLFQVLPWLK	0.318883	-0.329466	3.31302	0.0013493	0.0128584	-1.2195	FALSE
P02652|KAGTELVNFLSYFVELGTQPATQ	-0.0264403	-0.256763	-0.309587	0.757621	0.858409	-6.19226	FALSE
P01024|QLYNVEATSYALLALLQLK	-0.0382076	-0.241287	-0.413757	0.680078	0.804682	-6.15563	FALSE
P02652|AGTELVNFLSYFVELGTQPATQ	-0.124929	-0.190866	-1.40216	0.164449	0.329661	-5.29275	FALSE
P01019|ADSQAQLLLSTVVGVFTAPGLHLK	-0.0156458	0.0049501	-0.208067	0.835667	0.913832	-6.21783	FALSE
P02768|FKDLGEENFKALVLIAFAQYLQQCPFEDHVK	-0.0746113	-0.544888	-0.664887	0.507894	0.674767	-6.02422	FALSE
P01009|ELDRDTVFALVNYIFFK	0.06835	-0.888137	0.597685	0.551613	0.712475	-6.06534	FALSE
P08603|TGDEITYQCR	-0.170061	-1.20761	-1.37799	0.171766	0.33987	-5.32474	FALSE
P04114|SPSQADINK	0.32861	0.670774	3.33717	0.00124968	0.0121723	-1.15051	FALSE
P04114|QTEATMTFK	0.0071573	-0.0261501	0.077768	0.938192	0.963889	-6.23595	FALSE
P02751|STTPDITGYR	-0.163693	-0.0300718	-1.11191	0.269263	0.45124	-5.64135	FALSE
A0A0J9YXX1|ASDTAMYYCAR	-0.272676	-0.106192	-2.14853	0.034471	0.115099	-4.05145	FALSE
P02747|TNQVNSGGVLLR	-0.169286	0.254968	-1.46085	0.147684	0.305954	-5.21291	FALSE
P08603|IVSSAMEPDR	-0.122372	0.109334	-1.22523	0.223817	0.399413	-5.51448	FALSE
P08697|LGNQEPGGQTALK	0.00873964	-0.0631934	0.133113	0.894413	0.945921	-6.23027	FALSE
P00747|ATTVTGTPCQDWAAQEPHR	-0.166638	0.139998	-1.95429	0.0539011	0.156401	-4.42073	FALSE
Q03591|TGESAEFVCK	0.226446	-0.0692182	1.899	0.060904	0.170435	-4.52004	FALSE
P04004|CTEGFNVDK	-0.0878156	-0.798018	-0.742401	0.459858	0.625563	-5.97142	FALSE
P01008|ADGESCSASMMYQEGK	-0.203513	0.184406	-1.75468	0.0828591	0.210491	-4.76685	FALSE
P01031|VTCTNAELVK	0.208961	-0.062642	2.44407	0.0165553	0.069493	-3.43013	FALSE
P05156|SFPTYCQQK	0.152408	-0.0141503	2.14942	0.034397	0.115099	-4.04967	FALSE
P04114|LTISEQNIQR	0.10375	-0.0524158	1.3381	0.184376	0.354477	-5.37635	FALSE
P04114|NMEVSVATTTK	-0.0869365	0.0825751	-1.00181	0.319234	0.499455	-5.75316	FALSE
P00747|CTTPPPSSGPTYQCLK	0.189174	0.359586	1.83932	0.0693035	0.187684	-4.62429	FALSE
P19823|IYGNQDTSSQLKK	0.181816	0.012814	1.03944	0.301504	0.48279	-5.71622	FALSE
P01024|ENEGFTVTAEGK	-0.0501803	0.208614	-0.46204	0.645214	0.780552	-6.13509	FALSE
P04003|CHPGYKPTTDEPTTVICQK	0.180918	0.114213	1.14086	0.257084	0.439185	-5.61008	FALSE
P00751|PQGSCSLEGVEIK	0.0419556	0.258325	0.435823	0.664052	0.792637	-6.14652	FALSE
P06396|DSQEEEKTEALTSAK	-0.188345	0.957672	-1.08357	0.281571	0.460541	-5.67122	FALSE
P10909|ELDESLQVAER	-0.221057	0.204812	-2.25686	0.0265393	0.0943323	-3.83188	FALSE
P00736|YTTTMGVNTYK	0.153688	-0.13119	1.47418	0.144066	0.300935	-5.19434	FALSE
P08603|DTSCVNPPTVQNAYIVSR	-0.171791	-0.639322	-1.55822	0.122837	0.27404	-5.0736	FALSE
P04003|EEIIYECDK	0.00687402	0.572919	0.0527867	0.958024	0.974608	-6.23754	FALSE
P06727|VEPYGENFNK	-0.441433	0.0969191	-4.52507	1.91524e-05	0.000888569	2.67034	TRUE
P00751|PICLPCTEGTTR	0.065728	-0.0433287	0.768449	0.444316	0.614858	-5.95239	FALSE
P00747|TPENYPNAGLTMNYCR	-0.0870266	-0.0602565	-1.32283	0.189382	0.361734	-5.39571	FALSE
P00751|VSEADSSNADWVTK	0.309105	-0.1107	3.5085	0.000717906	0.00838803	-0.65021	FALSE
P02768|TYETTLEKCCAAADPHECYAK	0.00628002	-1.79505	0.0353614	0.971873	0.983589	-6.23829	FALSE
P00734|SEGSSVNLSPPLEQCVPDR	-0.00823374	-0.0950931	-0.117873	0.906442	0.951271	-6.23213	FALSE
P02751|GFNCESKPEAEETCFDK	-0.0497239	-0.372355	-0.331218	0.741282	0.847523	-6.18552	FALSE
P02768|YICENQDSISSKLK	0.0107994	-0.0188149	0.117765	0.906527	0.951271	-6.23215	FALSE
P08603|AQTTVTCMENGWSPTPR	-0.283522	0.168608	-4.36649	3.48943e-05	0.00130891	2.11636	FALSE
P08603|WSSPPQCEGLPCK	0.041926	-0.168658	0.590068	0.556685	0.71259	-6.06972	FALSE
O43866|EATLQDCPSGPWGK	-0.0452154	-0.332457	-0.700246	0.485655	0.653097	-6.00085	FALSE
Q14520|VVLGDQDLK	0.00575308	0.092896	0.0735577	0.941532	0.964788	-6.23626	FALSE
P02748|FTPTETNKAEQCCEETASSISLHGK	0.501339	0.0204942	3.50473	0.00072702	0.00838803	-0.661581	TRUE
P02751|GFNCESKPEAEETCFDKYTGNTYR	0.195781	-0.744201	1.64532	0.103538	0.244287	-4.94182	FALSE
P02751|TYLGNALVCTCYGGSR	0.000648993	0.000397781	0.00747828	0.99405	0.995279	-6.23887	FALSE
P01031|NADYSYSVWK	0.0817151	0.017688	1.03346	0.304272	0.485019	-5.72218	FALSE
P02760|GECVPGEQEPEPILIPR	-0.294457	0.00385219	-3.73977	0.000330509	0.0051113	0.0541979	FALSE
P00736|ESEQGVYTCTAQGIWK	-0.0932284	0.390011	-0.787158	0.433343	0.601817	-5.93832	FALSE
P00751|WSGQTAICDNGAGYCSNPGIPIGTR	0.0924295	0.0447001	1.20899	0.229963	0.407463	-5.53339	FALSE
P02749|TFYEPGEEITYSCK	-0.17412	-0.249983	-2.06057	0.042352	0.130765	-4.22259	FALSE
P19823|MLADAPPQDPSCCSGALYYGSK	-0.197575	-0.184606	-2.9711	0.00384219	0.0257558	-2.15416	FALSE
P00734|TATSEYQTFFNPR	-0.0934837	-0.0689818	-1.11693	0.267123	0.449368	-5.63599	FALSE
P02749|TFYEPGEEITYSCKPGYVSR	-0.332742	-0.799725	-2.02517	0.0459389	0.13892	-4.28966	FALSE
P00747|NPDADKGPWCFTTDPSVR	0.00739539	-0.093278	0.0929002	0.926198	0.959393	-6.2347	FALSE
P06396|VPFDAATLHTSTAMAAQHGMDDDGTGQK	-0.212967	0.157462	-2.7142	0.00801966	0.043773	-2.80212	FALSE
O43866|ELGCGAASGTPSGILYEPPAEK	-0.257967	-0.24895	-2.26899	0.0257603	0.0930645	-3.80672	FALSE
P07225|SFQTGLFTAAR	-0.0448782	0.0416048	-0.585619	0.559658	0.713949	-6.07226	FALSE
P01042|IASFSQNCDIYPGK	-0.123667	-0.540712	-1.08971	0.278871	0.459485	-5.66481	FALSE
Q14624|NMEQFQVSVSVAPNAK	-0.0404869	-0.072894	-0.581151	0.562652	0.716213	-6.07479	FALSE
P19827|GHVLFRPTVSQQQSCPTCSTSLLNGHFK	-0.243594	-0.0113686	-3.16678	0.00213037	0.017469	-1.62905	FALSE
P01023|DLTGFPGPLNDQDNEDCINR	-0.396236	0.317354	-3.34575	0.001216	0.0120988	-1.12592	TRUE
P02751|ITYGETGGNSPVQEFTVPGSK	0.0871404	-0.171405	1.13119	0.261104	0.441772	-5.6206	FALSE
P29622|WADLSGITK	-0.290332	-0.0828082	-3.62761	0.000483319	0.00640671	-0.291483	FALSE
Q06033|EVSFDVELPK	0.146416	-0.0581755	1.90142	0.0605799	0.169797	-4.51574	FALSE
P08603|NTEILTGSWSDQTYPEGTQAIYK	0.210717	-0.147732	2.80201	0.0062676	0.0355298	-2.58608	FALSE
P08603|GEWVALNPLR	-0.179096	0.266415	-1.82246	0.0718439	0.192787	-4.65317	FALSE
P01860|WQQGNIFSCSVMHEALHNR	-0.177593	-0.128334	-1.95103	0.0542937	0.156918	-4.42665	FALSE
P04114|GMTRPLSTLISSSQSCQYTLDAK	0.0765334	-0.28344	0.828524	0.409657	0.58244	-5.90604	FALSE
P0DOX2|DLCGCYSVSSVLPGCAQPWNHGETFTCTAAHPELK	-0.304599	-1.16761	-1.54798	0.125284	0.278181	-5.08865	FALSE
P01023|SPCYGYQWVSEEHEEAHHTAYLVFSPSK	-0.240621	0.0276291	-2.20106	0.0303984	0.10529	-3.94619	FALSE
P19823|NVQFNYPHTSVTDVTQNNFHNYFGGSEIVVAGK	-0.0233724	0.0687339	-0.271484	0.786667	0.876671	-6.20303	FALSE
P02766|TSESGELHGLTTEEEFVEGIYK	-0.271326	0.31393	-2.41532	0.0178289	0.0732687	-3.49364	FALSE
P04114|LPQQANDYLNSFNWER	0.12165	0.113279	1.35043	0.180404	0.348742	-5.36055	FALSE
P04114|LELELRPTGEIEQYSVSATYELQR	-0.0165154	-0.0552201	-0.197228	0.844113	0.918084	-6.21996	FALSE
P19823|HLEVDVWVIEPQGLR	-0.140992	0.0209387	-2.90849	0.00461568	0.0289589	-2.31649	FALSE
P02768|PEVDVMCTAFHDNEETFLK	-0.368006	-0.0152496	-3.7765	0.000291378	0.00462792	0.169039	FALSE
P51884|NIPTVNENLENYYLEVNQLEK	-0.0138645	-0.16579	-0.150776	0.880504	0.937963	-6.22783	FALSE
P01023|HNVYINGITYTPVSSTNEKDMYSFLEDMGLK	-0.0126765	-0.303287	-0.0854654	0.932089	0.960403	-6.23534	FALSE
P01031|MPITYDNGFLFIHTDKPVYTPDQSVK	0.239671	-0.273284	2.82042	0.00594783	0.0339354	-2.54005	FALSE
P01859|CCVECPPCPAPPVAGPSVFLFPPKPKDTLMISR	-0.214302	-0.847817	-1.50986	0.134729	0.288962	-5.14386	FALSE
P22352|YVRPGGGFVPNFQLFEK	-0.135844	0.0869396	-1.77191	0.0799358	0.205134	-4.73834	FALSE
P01023|ETTFNSLLCPSGGEVSEELSLKLPPNVVEESAR	-0.0267656	-0.371241	-0.352359	0.725427	0.8359	-6.17849	FALSE
P00450|WYLFGMGNEVDVHAAFFHGQALTNK	0.0844386	-0.235719	1.20615	0.231054	0.407896	-5.53668	FALSE
P02768|RHPYFYAPELLFFAKR	-0.0841868	-0.240317	-0.368084	0.713712	0.826537	-6.17298	FALSE
P27169|FDVSSFNPHGISTFTDEDNAMYLLVVNHPDAK	-0.220806	-0.187284	-2.6403	0.00982805	0.049224	-2.97946	FALSE
P01024|YYGGGYGSTQATFMVFQALAQYQK	0.0762556	-0.108727	0.975317	0.332126	0.510495	-5.77837	FALSE
P00450|DTANLFPQTSLTLHMWPDTEGTFNVECLTTDHYTGGMK	0.037177	-0.0138687	0.410106	0.682743	0.806352	-6.15709	FALSE
P02790|LLQDEFPGIPSPLDAAVECHRGECQAEGVLFFQGDR	-0.128202	-0.341557	-1.22208	0.225002	0.401091	-5.51818	FALSE
P02745|KGHIYQGSEADSVFSGFLIFPSA	-0.0570721	-0.358733	-0.68487	0.495259	0.662475	-6.01116	FALSE
P19652|TLMFGSYLDDEKNWGLSFYADKPETTK	0.209895	-2.0468	1.67441	0.0976671	0.233316	-4.8963	FALSE
P01024|HLIVTPSGCGEQNMIGMTPTVIAVHYLDETEQWEK	-0.022636	-0.207594	-0.229641	0.818914	0.89953	-6.21323	FALSE
P02647|VQPYLDDFQKKWQEEMELYR	-0.257521	-1.61515	-1.39621	0.166228	0.331141	-5.30068	FALSE
P00450|QKDVDKEFYLFPTVFDENESLLLEDNIR	0.281664	-0.231013	2.54251	0.0127879	0.0593313	-3.20777	FALSE
P02790|LYLVQGTQVYVFLTK	-0.0252363	-0.174708	-0.336043	0.737653	0.844746	-6.18395	FALSE
P02768|ALVLIAFAQYLQQCPFEDHVKLVNEVTEFAK	0.18336	-0.638204	1.40974	0.162207	0.327573	-5.28263	FALSE
P02768|DLGEENFKALVLIAFAQYLQQCPFEDHVK	0.0240917	-0.246455	0.186221	0.852708	0.923073	-6.22202	FALSE
P01023|AYIFIDEAHITQALIWLSQR	0.00549309	-0.17362	0.0446833	0.964463	0.978899	-6.23793	FALSE
P01011|DLDSQTMMVLVNYIFFK	0.0973199	-0.548928	1.0061	0.317179	0.498828	-5.74902	FALSE
P01024|QLYNVEATSYALLALLQLKDFDFVPPVVR	-0.0503628	-0.351112	-0.582865	0.561502	0.715266	-6.07382	FALSE
P04114|GSTSHHLVSR	0.0479943	0.734111	0.30009	0.764829	0.863248	-6.19508	FALSE
P02753|QRQEELCLAR	-0.454624	-0.138849	-3.83363	0.000239237	0.00414866	0.348982	TRUE
P06396|GGVASGFK	-0.199463	0.396586	-1.24911	0.215001	0.391983	-5.48624	FALSE
P03952|DSVTGTLPK	-0.158321	0.0755715	-1.53778	0.127757	0.281544	-5.10355	FALSE
P00450|RQSEDSTFYLGER	0.0888234	-0.00242357	0.931526	0.354177	0.530513	-5.81858	FALSE
Q03591|GWSTPPK	-0.0857733	0.0481607	-0.960177	0.339646	0.516701	-5.79247	FALSE
P04114|IHSGSFQSQVELSNDQEK	0.198639	0.0528632	2.67566	0.00892112	0.0463836	-2.89513	FALSE
P00747|VQSTELCAGHLAGGTDSCQGDSGGPLVCFEK	-0.135778	0.114962	-1.66105	0.100328	0.238058	-4.91729	FALSE
O43866|GVWGSVCDDNWGEKEDQVVCK	-0.237358	0.0911305	-2.14152	0.0350472	0.116486	-4.06531	FALSE
P01024|ADIGCTPGSGKDYAGVFSDAGLTFTSSSGQQTAQR	-0.0257392	-0.0971822	-0.22307	0.824008	0.90283	-6.21468	FALSE
P06396|DPDQTDGLGLSYLSSHIANVER	-0.137058	0.104918	-1.71017	0.0908235	0.222391	-4.83933	FALSE
P04003|WNPSPPACEPNSCINLPDIPHASWETYPRPTK	-0.430028	-0.0527366	-4.10117	9.26583e-05	0.00255245	1.21752	TRUE
P01008|GDDITMVLILPKPEK	-0.330913	0.15428	-3.56579	0.000594118	0.00753904	-0.478772	FALSE
P01023|APVGHFYEPQAPSAEVEMTSYVLLAYLTAQPAPTSEDLTSATNIVK	-0.138124	-0.066841	-1.43254	0.155597	0.317864	-5.25181	FALSE
P08697|WFLLEQPEIQVAHFPFK	-0.331658	-0.0820641	-3.92428	0.000174189	0.00345996	0.638945	FALSE
P01023|VSNQTLSLFFTVLQDVPVR	-0.120628	-0.0263278	-1.59211	0.115011	0.262309	-5.02312	FALSE
P02768|ASSAKQR	-0.275875	0.694247	-2.56939	0.0119032	0.056261	-3.14575	FALSE
P08603|WTGRPTCR	0.104854	0.227425	0.813368	0.418243	0.588478	-5.91806	FALSE
P06310|DSGVPDR	0.0230087	1.43042	0.112911	0.910363	0.951376	-6.23269	FALSE
A0A075B6P5|ASGVPDR	-0.128222	0.804316	-0.79539	0.428566	0.597482	-5.93203	FALSE
P00736|VSVHPDYR	0.173392	1.09104	1.00404	0.318163	0.499455	-5.75101	FALSE
P00748|SLSSMTR	-0.179447	0.0669558	-1.75478	0.082842	0.210491	-4.76669	FALSE
P02671|TVIGPDGHK	0.221391	0.286051	2.2591	0.0263941	0.0943323	-3.82725	FALSE
P05156|HGNTDSEGIVEVK	0.14004	0.0389756	1.71687	0.0895865	0.220588	-4.82853	FALSE
P06312|SSQSVLYSSNNK	-0.114849	-0.115972	-1.54559	0.125858	0.278403	-5.09215	FALSE
P02760|KGVCEETSGAYEK	0.0581301	0.534069	0.466727	0.64187	0.777869	-6.13297	FALSE
P04114|AAIQALR	0.228574	0.0460496	2.12019	0.036857	0.120109	-4.10727	FALSE
P08603|CVEISCK	0.0862182	-0.686705	0.880963	0.380782	0.55298	-5.86277	FALSE
P01031|IVACASYKPSR	0.234497	0.38846	1.68885	0.0948551	0.227848	-4.87343	FALSE
P05156|SLECLHPGTK	0.179313	-0.0379555	1.7644	0.0811982	0.20807	-4.75079	FALSE
P02751|HYQINQQWER	0.115552	0.179589	1.10368	0.272797	0.452847	-5.6501	FALSE
P02751|WCHDNGVNYK	-0.0654606	-0.40886	-0.650561	0.517056	0.681802	-6.03335	FALSE
P08697|NKFDPSLTQR	-0.130154	-0.328116	-1.60827	0.111424	0.256451	-4.99869	FALSE
P06727|SLAPYAQDTQEK	-0.225077	-0.00912925	-2.19426	0.0309005	0.106568	-3.95994	FALSE
A0A0B4J1U7|ITINPDTSK	-0.16578	-0.166181	-1.63296	0.106116	0.247792	-4.96092	FALSE
P13671|KALQEYAAK	0.0980821	-0.0757528	1.04596	0.298497	0.480156	-5.70969	FALSE
Q96IY4|EAFAAVSK	-0.332007	0.273119	-5.06574	2.28095e-06	0.000365574	4.64378	FALSE
P02647|VEPLRAELQEGAR	0.00328875	-0.224221	0.0222802	0.982276	0.989917	-6.23866	FALSE
P05546|FPVEMTHNHNFR	-0.145069	-0.415075	-1.59991	0.113269	0.259005	-5.01136	FALSE
P09871|LPVAPLR	-0.013005	0.182998	-0.189197	0.850382	0.921465	-6.22147	FALSE
P01024|NTMILEICTR	-0.0128566	0.172472	-0.133719	0.893936	0.945921	-6.23019	FALSE
P01591|IIVPLNNR	-0.261415	0.0581288	-3.07082	0.00285364	0.0211402	-1.88988	FALSE
P04217|ATWSGAVLAGR	-0.0800587	0.146884	-0.935444	0.352167	0.530513	-5.81506	FALSE
P06727|IDQTVEELR	-0.427289	0.149868	-4.41585	2.89875e-05	0.00113567	2.28748	TRUE
P10909|QQTHMLDVMQDHFSR	0.0561226	-0.215693	0.632384	0.528806	0.691789	-6.04465	FALSE
P04114|SPAFTDLHLR	0.295395	0.0239389	2.6063	0.0107793	0.0523522	-3.05973	FALSE
P08603|EGWIHTVCINGR	-0.0102043	-0.0957489	-0.155072	0.877127	0.937963	-6.22719	FALSE
P05156|VFCQPWQR	0.166662	-0.0470834	2.71179	0.00807348	0.0439307	-2.80797	FALSE
P00734|SGIECQLWR	0.0851382	-0.0352735	0.797671	0.427248	0.596861	-5.93027	FALSE
P00736|DYFIATCK	0.0948991	0.131365	1.00992	0.315355	0.496846	-5.74531	FALSE
P08603|EQVQSCGPPPELLNGNVK	-0.0217333	-0.313193	-0.237298	0.812988	0.894068	-6.21149	FALSE
P06727|VKIDQTVEELRR	-0.139716	-0.413456	-1.27148	0.206972	0.382886	-5.4593	FALSE
Q06033|GKYEMYLK	0.442278	-0.229992	3.96893	0.000148763	0.00340162	0.783373	TRUE
A0A0B4J1U7|GLEWLGR	-0.31162	-0.0504598	-2.59784	0.0110282	0.053414	-3.07954	FALSE
P01042|TVGSDTFYSFK	-0.137993	0.151749	-1.03821	0.302071	0.483259	-5.71745	FALSE
P07225|FRLPEISR	-0.00785239	-0.176485	-0.100603	0.920099	0.957576	-6.23397	FALSE
P07357|KPYNFLK	0.431334	0.0839477	3.89854	0.000190677	0.00364788	0.556222	TRUE
P04114|HINIDQFVR	0.0374581	0.104136	0.368307	0.713546	0.826537	-6.17291	FALSE
P02751|TEIDKPSQMQVTDVQDNSISVK	0.103907	-0.225025	0.876947	0.382947	0.555414	-5.86618	FALSE
P07358|GILNEIKDR	0.131488	-0.263056	1.48204	0.141969	0.298126	-5.18333	FALSE
P02649|DRLDEVKEQVAEVR	0.127865	-0.314073	1.715	0.0899295	0.221124	-4.83154	FALSE
P02749|ATFGCHDGYSLDGPEEIECTK	-0.159969	-0.645163	-1.92548	0.0574589	0.163533	-4.4728	FALSE
P06681|HAIILLTDGK	0.18739	-0.261103	1.80631	0.0743523	0.196822	-4.68063	FALSE
P02787|LHDRNTYEKYLGEEYVK	-0.17452	0.929977	-1.13014	0.261544	0.442092	-5.62174	FALSE
P00734|DKLAACLEGNCAEGLGTNYR	0.0691928	-0.128416	0.89823	0.371559	0.544974	-5.84795	FALSE
P10909|RPHFFFPK	0.119298	0.09022	1.0127	0.31403	0.496089	-5.7426	FALSE
P04114|AHLDIAGSLEGHLR	-0.0352304	-0.156864	-0.466581	0.641974	0.777869	-6.13304	FALSE
P06727|KLVPFATELHER	-0.25114	-0.226887	-2.45986	0.0158912	0.067509	-3.39499	FALSE
P02787|KSASDLTWDNLKGK	-0.0960788	0.624695	-0.657926	0.512335	0.677096	-6.02868	FALSE
P06396|VPEARPNSMVVEHPEFLK	0.07319	-0.496201	0.751687	0.454282	0.620744	-5.96471	FALSE
Q96PD5|AGLLRPDYALLGHR	-0.23201	-0.265474	-3.09453	0.00265623	0.0202725	-1.82601	FALSE
Q14624|QLGLPGPPDVPDHAAYHPFR	0.156017	-0.159258	2.13538	0.0355607	0.117404	-4.07744	FALSE
P05156|GLETSLAECTFTK	0.0449368	0.0336611	0.671857	0.503468	0.671417	-6.01971	FALSE
P43652|RHPDLSIPELLR	-0.348294	-0.11656	-4.61363	1.36319e-05	0.000706854	2.98486	FALSE
P04114|SGVQMNTNFFHESGLEAHVALK	0.0388725	-0.186305	0.451391	0.652839	0.785948	-6.13981	FALSE
P02763|NWGLSVYADKPETTK	0.490072	-0.94102	3.67011	0.00041885	0.00586058	-0.161384	TRUE
P19823|FYNQVSTPLLR	0.210802	-0.0888091	1.69689	0.0933189	0.225371	-4.86061	FALSE
P13671|ALNHLPLEYNSALYSR	-0.103413	0.00942906	-1.41776	0.159857	0.323941	-5.27184	FALSE
P02749|CPFPSRPDNGFVNYPAKPTLYYK	-0.0540645	-0.964655	-0.443773	0.658316	0.789532	-6.14313	FALSE
O95445|WIYHLTEGSTDLR	-0.0551796	-0.120251	-0.905728	0.367599	0.542056	-5.84143	FALSE
P09871|QFGPYCGHGFPGPLNIETK	0.0409301	-0.299831	0.484313	0.629389	0.766837	-6.12485	FALSE
P00747|YDYCDILECEEECMHCSGENYDGK	0.0608104	-0.338931	0.687433	0.493651	0.661327	-6.00946	FALSE
P01009|WERPFEVKDTEEEDFHVDQVTTVK	0.163637	-0.738795	1.4613	0.14756	0.305954	-5.21229	FALSE
P01861|WQEGNVFSCSVMHEALHNHYTQK	-0.17686	-0.581967	-1.08631	0.280364	0.460541	-5.66836	FALSE
P07996|FVFGTTPEDILR	-0.0807383	0.00246001	-1.01921	0.31095	0.492907	-5.73625	FALSE
P02656|DKFSEFWDLDPEVRPTSAVAA	-0.5129	-0.174826	-3.81591	0.000254397	0.00426027	0.292897	TRUE
P19827|QLVHHFEIDVDIFEPQGISK	0.0142569	-0.2122	0.184993	0.853668	0.923323	-6.22224	FALSE
P02649|SWFEPLVEDMQR	-0.194162	-0.213866	-2.69271	0.00851141	0.0451976	-2.85411	FALSE
P29622|LFHTNFYDTVGTIQLINDHVK	-0.164284	-0.181436	-2.0715	0.041295	0.129095	-4.20167	FALSE
P43652|ESLLNHFLYEVAR	-0.204452	-0.11726	-2.09064	0.0394982	0.125923	-4.1648	FALSE
P01011|GTHVDLGLASANVDFAFSLYK	0.102978	-0.236165	1.0833	0.281688	0.460541	-5.67149	FALSE
P00734|IVEGSDAEIGMSPWQVMLFR	-0.0318985	-0.22743	-0.440649	0.660568	0.791156	-6.14447	FALSE
P02790|EWFWDLATGTMK	-0.014436	0.247602	-0.137213	0.891182	0.945339	-6.22973	FALSE
P02647|QLNLKLLDNWDSVTSTFSK	-0.126724	-1.94039	-0.863234	0.390399	0.561397	-5.87769	FALSE
P27169|GIETGSEDLEILPNGLAFISSGLK	-0.297457	0.00696902	-3.31584	0.00133732	0.0128135	-1.21148	FALSE
P00450|GPEEEHLGILGPVIWAEVGDTIR	-0.0255935	0.00432031	-0.373765	0.709495	0.824005	-6.17094	FALSE
P01023|ALLAYAFALAGNQDKR	-0.114157	-0.371853	-1.20594	0.231133	0.407896	-5.53692	FALSE
P00450|IDTINLFPATLFDAYMVAQNPGEWMLSCQNLNHLK	0.122967	-0.179977	1.24078	0.218045	0.395086	-5.49615	FALSE
P19823|LWAYLTINQLLAER	0.00468419	-0.161039	0.0429554	0.965836	0.979729	-6.238	FALSE
P04114|KSISAALEHK	0.16703	-0.0110625	1.39763	0.165805	0.330673	-5.2988	FALSE
P18428|SFRPFVPR	0.502671	-0.443996	3.72151	0.000351768	0.00527338	-0.00257198	TRUE
Q96IY4|IAWHVIR	0.0305062	-0.46455	0.423259	0.673158	0.801012	-6.15177	FALSE
P29622|KLELHLPK	-0.263186	-0.155975	-2.57759	0.0116446	0.055485	-3.12672	FALSE
P01009|KLYHSEAFTVNFGDTEEAK	0.00662309	-0.302612	0.088924	0.929348	0.959523	-6.23505	FALSE
P05160|VLHGDLIDFVCK	-0.236086	-0.192636	-3.3542	0.00118365	0.0119598	-1.10164	FALSE
P04114|IGVELTGR	0.0354558	-0.100966	0.521634	0.60326	0.748976	-6.10663	FALSE
P02787|DLLFKDSAHGFLK	-0.109782	0.87039	-0.577287	0.565248	0.717976	-6.07696	FALSE

### Sheet: PEP_T_all
FeatureID	logFC	AveExpr	t	P.Value	adj.P.Val	B	Mean_HC_adjusted	Mean_BOS_adjusted	Mean_OV_adjusted	Endpoint_logFC	Monotonic	Selected
P02768|EFNAETFTFHADICTLSEK	-0.16477	-0.157143	-3.1262	0.00241223	0.0222658	-1.70625	-0.134654	-0.186246	-0.442181	-0.307527	TRUE	FALSE
Q14624|VQGNDHSATR	0.163624	1.11427	1.51486	0.133456	0.29745	-5.08641	1.41968	1.12084	1.65698	0.237302	FALSE	FALSE
P02671|VTSGSTTTTR	0.349022	0.318354	3.04338	0.00309935	0.0251804	-1.92842	0.966584	0.762876	1.55713	0.590541	FALSE	FALSE
P01024|CCEDGMR	0.239486	1.49857	1.42323	0.158272	0.323704	-5.21359	1.73546	2.0717	2.23325	0.497791	TRUE	FALSE
P01024|IEGDHGAR	0.17801	1.48576	1.49034	0.139775	0.301812	-5.12118	1.91261	1.72331	2.19719	0.284582	FALSE	FALSE
P00751|TCQVNGR	0.175919	0.791004	1.69301	0.094056	0.234588	-4.8178	1.70154	1.6781	2.01461	0.313063	FALSE	FALSE
P01705|RPSGVSNR	0.00174844	0.930315	0.0256345	0.979608	0.990848	-6.18324	1.14712	1.00393	1.12243	-0.024693	FALSE	FALSE
P06396|EGGQTAPASTR	-0.246063	1.42785	-2.24268	0.0274764	0.0996308	-3.81692	1.94257	1.54154	1.4203	-0.522264	TRUE	FALSE
P00751|QVPAHAR	0.179306	0.603	2.25315	0.0267817	0.0988147	-3.79543	1.06482	1.08304	1.3921	0.327283	TRUE	FALSE
P00450|GSLHANGR	0.046719	0.699015	0.532881	0.595484	0.74246	-6.04616	1.29803	1.15173	1.35393	0.0558978	FALSE	FALSE
P02787|SCHTAVGR	-0.22751	0.56675	-2.61914	0.0104096	0.0552775	-2.98924	1.20142	0.953711	0.742467	-0.458948	TRUE	FALSE
P02751|CTCVGNGR	0.142946	0.436701	1.56056	0.122286	0.281082	-5.0202	1.06827	0.811684	1.27646	0.208185	FALSE	FALSE
P00450|MHAINGR	0.163293	-0.0814154	2.84812	0.00549478	0.0368338	-2.43285	0.0432968	0.111908	0.351467	0.30817	TRUE	FALSE
P27169|NHQSSYQTR	-0.0980199	1.2299	-0.946654	0.346454	0.524741	-5.75154	1.2033	1.09728	1.00571	-0.197596	TRUE	FALSE
P13671|ECNNPAPQR	0.0767252	1.17677	0.985158	0.327296	0.508839	-5.71589	1.36121	1.3325	1.49415	0.132944	FALSE	FALSE
P00748|LASQACR	-0.0930515	0.315036	-1.38653	0.169153	0.338114	-5.26241	0.966899	0.761108	0.758869	-0.20803	TRUE	FALSE
P02776|TTSQVRPR	0.0203282	0.656476	0.308203	0.758669	0.850017	-6.13755	0.863465	1.02199	0.931	0.0675355	FALSE	FALSE
P19823|PTVAQQR	-0.0558198	0.39401	-0.592623	0.554982	0.712624	-6.0137	0.694356	0.398109	0.535955	-0.158401	FALSE	FALSE
P04196|HSHESQDLR	-0.118674	0.930613	-1.36373	0.176194	0.343997	-5.29212	1.80643	1.41642	1.51631	-0.290122	FALSE	FALSE
P08697|NPNPSAPR	-0.0525546	0.0734197	-0.988916	0.325465	0.508839	-5.71233	0.502296	0.332708	0.374425	-0.127872	FALSE	FALSE
A0A075B6H9|FSGSSSGAER	-0.12791	0.27122	-1.13264	0.260498	0.44254	-5.56652	0.0783539	0.0643917	-0.155304	-0.233658	TRUE	FALSE
P02768|DAHKSEVAHR	0.194115	1.31617	1.17951	0.241434	0.425222	-5.51484	2.09346	2.12167	2.44942	0.355963	TRUE	FALSE
P01023|QSSEITR	-0.0644752	1.07846	-0.571581	0.56909	0.72598	-6.02552	1.31116	1.31642	1.19577	-0.115388	FALSE	FALSE
P35542|GNYDAAQR	0.144972	1.64429	1.21658	0.227075	0.407256	-5.47251	1.68983	1.95784	2.0037	0.313876	TRUE	FALSE
P06312|ESGVPDR	-0.0192012	1.44141	-0.134199	0.893557	0.943458	-6.17483	1.77078	1.84896	1.75131	-0.0194622	FALSE	FALSE
P02787|SCHTGLGR	-0.313723	0.69722	-3.79758	0.000270917	0.00561914	0.259081	1.27449	0.926432	0.640366	-0.634125	TRUE	TRUE
P00734|YTACETAR	0.00693205	0.959729	0.103049	0.918162	0.95839	-6.17841	0.970969	0.841237	0.958253	-0.0127161	FALSE	FALSE
P0DOX8|PSGVPDR	-0.00832996	0.491362	-0.13614	0.892027	0.943458	-6.17458	0.750985	0.614881	0.709474	-0.041511	FALSE	FALSE
P01871|VQHPNGNK	-0.20443	0.724156	-1.63991	0.104662	0.252075	-4.9008	1.57305	1.1454	1.12078	-0.452276	TRUE	FALSE
P02787|KSCHTAVGR	-0.0716081	0.612421	-0.598114	0.551329	0.709485	-6.01054	1.70381	1.39829	1.5151	-0.18871	FALSE	FALSE
P01834|SFNRGEC	-0.197263	0.544643	-1.94809	0.0546512	0.16442	-4.38503	0.417904	0.11975	0.00375572	-0.414148	TRUE	FALSE
P02647|AELQEGAR	-0.189691	1.6453	-1.45768	0.148554	0.313103	-5.16667	1.71458	1.80064	1.38883	-0.325749	FALSE	FALSE
Q14624|SIQNNVR	0.0118391	0.297741	0.16318	0.870758	0.928142	-6.17066	0.424027	0.357016	0.432369	0.00834243	FALSE	FALSE
P06396|GASQAGAPQGR	-0.302688	1.18739	-3.178	0.00205783	0.0207312	-1.56497	1.73366	1.25651	1.09435	-0.639309	TRUE	TRUE
P00738|NPANPVQR	0.359049	0.0628153	3.45858	0.000845414	0.0119237	-0.76899	-0.180368	-0.339517	0.436945	0.617313	FALSE	FALSE
P01876|SAVQGPPER	0.148984	0.324093	1.24787	0.215451	0.391991	-5.43581	-0.202192	-0.0063589	0.104888	0.30708	TRUE	FALSE
P02787|HQTVPQNTGGK	-0.235472	0.98113	-2.58818	0.0113174	0.0579714	-3.06146	1.04818	0.883291	0.59096	-0.457216	TRUE	FALSE
P19823|VQSTITSR	-0.117858	0.0957443	-2.54183	0.0128108	0.0627374	-3.16823	0.139981	0.0378154	-0.0926829	-0.232664	TRUE	FALSE
P36955|VLTGNPR	-0.0114121	0.138243	-0.247252	0.8053	0.883552	-6.15394	0.285713	0.283831	0.264743	-0.0209706	TRUE	FALSE
P19823|LSNENHGIAQR	-0.17614	-0.0340652	-2.52073	0.0135486	0.0645971	-3.21632	-0.190621	-0.0445729	-0.480239	-0.289617	FALSE	FALSE
P02760|ECLQTCR	-0.0493418	0.879789	-0.65912	0.511571	0.676087	-5.97354	0.915871	0.831125	0.810302	-0.105569	TRUE	FALSE
P00450|KGSLHANGR	0.0123236	1.06467	0.108772	0.913636	0.955362	-6.17783	1.43398	1.38783	1.44726	0.0132735	FALSE	FALSE
P00450|YTVNQCR	0.18774	0.543614	3.65663	0.0004383	0.00788493	-0.176711	0.417733	0.5105	0.774742	0.357009	TRUE	FALSE
P01860|SCDTPPPCPR	-0.080316	0.311941	-0.764656	0.446561	0.619911	-5.90116	0.159047	0.05043	-0.00708891	-0.166136	TRUE	FALSE
P08603|HGGLYHENMR	0.0622995	0.450415	0.749681	0.455483	0.627575	-5.91208	0.222106	0.0834374	0.307618	0.0855121	FALSE	FALSE
P02751|HHPEHFSGRPR	-0.0675185	0.391316	-1.04605	0.298457	0.47905	-5.65668	0.898849	0.890988	0.775415	-0.123434	TRUE	FALSE
P0DOX2|SAVEGPPER	0.217272	0.574302	1.9195	0.0582225	0.171077	-4.43631	-0.320923	-0.323337	0.070893	0.391816	FALSE	FALSE
P00734|GQQYQGR	-0.0873231	1.64041	-0.68194	0.497101	0.662926	-5.95879	1.69109	1.80344	1.55528	-0.135811	FALSE	FALSE
P01024|QLANGVDR	-0.013566	1.02686	-0.217912	0.828012	0.898882	-6.16055	0.794653	0.689516	0.749711	-0.0449419	FALSE	FALSE
P08697|DPTPEQTHR	-0.0544219	0.90047	-0.710767	0.479142	0.648295	-5.93944	1.02445	0.88591	0.899243	-0.125204	FALSE	FALSE
P10909|SGSGLVGR	0.039038	0.412915	0.797732	0.427212	0.603506	-5.87629	0.289699	0.253796	0.3532	0.0635006	FALSE	FALSE
P04003|LNNGEITQHR	0.142435	0.302838	2.97334	0.00381669	0.0291291	-2.1124	-0.00291667	-0.00768911	0.253323	0.256239	FALSE	FALSE
P00747|WSSTSPHRPR	-0.0703965	0.472561	-1.1472	0.254465	0.438107	-5.55069	0.165654	0.223103	0.0497259	-0.115928	FALSE	FALSE
P01024|SGSDEVQVGQQR	0.133705	0.786365	2.2242	0.0287417	0.102782	-3.85466	0.657972	0.856197	0.937932	0.279959	TRUE	FALSE
P01619|ATGIPDR	-0.090906	0.548994	-1.3588	0.177747	0.34474	-5.29849	0.599201	0.40098	0.396517	-0.202684	TRUE	FALSE
P02647|AHVDALR	-0.267769	0.0856955	-4.32937	4.00762e-05	0.00156717	2.00291	0.124821	0.0790298	-0.367544	-0.492365	TRUE	TRUE
P03952|QCGHQISACHR	-0.00519443	0.73892	-0.087167	0.93074	0.963777	-6.17988	0.548329	0.426324	0.515222	-0.0331078	FALSE	FALSE
P04114|SHDELPR	-0.0508986	0.984189	-0.585806	0.559532	0.71638	-6.01757	0.596407	0.24825	0.436795	-0.159612	FALSE	FALSE
P02787|KSCHTGLGR	0.230909	0.724227	1.78127	0.0783841	0.209787	-4.6744	1.47439	1.56811	1.90953	0.435136	TRUE	FALSE
P00739|NYAEVGR	-0.0690482	0.589934	-0.982877	0.328412	0.510123	-5.71804	0.688117	0.5759	0.541624	-0.146492	TRUE	FALSE
P01023|EQAPHCICANGR	-0.127627	0.271012	-2.30084	0.0238079	0.0923624	-3.69636	-0.107619	-0.0807807	-0.332831	-0.225212	FALSE	FALSE
A0A075B6I0|SSGVPDR	-0.0770551	0.681892	-0.639681	0.524073	0.684908	-5.98572	1.4247	1.07751	1.21805	-0.206649	FALSE	FALSE
P02768|CCTESLVNR	-0.208628	-0.21058	-3.81414	0.00025584	0.00553834	0.311052	-0.0753233	-0.251751	-0.486316	-0.410993	TRUE	TRUE
P00747|GTGENYR	-0.0550992	1.38025	-0.443412	0.658576	0.781524	-6.08838	2.0889	2.02418	1.97683	-0.112069	TRUE	FALSE
P00738|DYAEVGR	0.360774	0.563883	3.08647	0.00272222	0.0232974	-1.81349	0.441987	0.70935	1.14537	0.70338	TRUE	TRUE
P08603|SSQESYAHGTK	0.0991314	1.42888	1.35007	0.18052	0.347821	-5.3097	0.842765	0.839744	1.02116	0.178395	FALSE	FALSE
P01023|FQVDNNNR	-0.178364	0.179473	-2.82196	0.00592156	0.0389541	-2.49837	-0.0349931	-0.0910107	-0.367926	-0.332933	TRUE	FALSE
P02671|MADEAGSEADHEGTHSTK	0.227195	1.20908	2.73841	0.00749626	0.0457298	-2.70428	0.852662	1.12091	1.31504	0.462375	TRUE	TRUE
P36955|SYGTRPR	0.0396501	0.876631	0.569097	0.570766	0.727593	-6.02689	0.945099	0.929234	1.0136	0.0685029	FALSE	FALSE
P00751|KVGSQYR	0.274026	0.640049	3.80434	0.000264666	0.00555483	0.280267	0.74632	0.878548	1.26679	0.520472	TRUE	TRUE
A0M8Q6|VTHEGSTVEK	0.0429006	0.673144	0.458039	0.648074	0.778798	-6.082	1.02661	1.25405	1.1483	0.121694	FALSE	FALSE
P0DOY2|ADSSPVK	0.130934	0.954665	0.890717	0.375555	0.555551	-5.80085	1.16331	1.15332	1.39777	0.234459	FALSE	FALSE
P01871|QTISRPK	0.11633	0.148209	1.10202	0.273516	0.454744	-5.59921	0.671808	0.855701	0.917608	0.2458	TRUE	FALSE
P22792|SSCGSLR	0.0416849	0.914194	0.493304	0.623049	0.761216	-6.06579	1.41548	1.25576	1.45968	0.0441972	FALSE	FALSE
P02649|MEEMGSR	-0.0378038	0.852324	-0.470938	0.638871	0.773047	-6.07621	0.853662	0.861269	0.786886	-0.0667755	FALSE	FALSE
P05155|TLYSSSPR	0.153212	0.0562123	2.68669	0.00865366	0.0493579	-2.82915	-0.0383418	-0.0885809	0.228513	0.266855	FALSE	FALSE
O43866|CYGPGVGR	-0.106168	0.115734	-1.56523	0.121183	0.278911	-5.01331	0.447808	0.406043	0.247998	-0.19981	TRUE	FALSE
P01860|TPLGDTTHTCPR	-0.105719	0.0929458	-1.23779	0.219148	0.396672	-5.44774	-0.123944	-0.307179	-0.350457	-0.226514	TRUE	FALSE
P01876|SVTCHVK	-0.0743204	0.0147774	-0.727048	0.469163	0.637735	-5.92817	0.0836872	-0.0884416	-0.0839766	-0.167664	FALSE	FALSE
P02768|DDNPNLPR	-0.156401	0.771736	-2.58892	0.0112951	0.0579714	-3.05976	0.767988	0.692479	0.470919	-0.297069	TRUE	FALSE
P01023|SDIAPVAR	-0.184022	0.0661157	-3.07199	0.00284342	0.0236673	-1.85214	0.0252963	-0.0788009	-0.327203	-0.3525	TRUE	FALSE
Q14624|PGVLSSR	-0.112616	0.0433846	-1.69614	0.0934588	0.234316	-4.81282	0.0162324	0.0147382	-0.187388	-0.20362	TRUE	FALSE
P01009|FLENEDRR	0.0376358	-0.645706	0.478149	0.633752	0.771086	-6.0729	-0.541651	-0.446659	-0.455224	0.086427	FALSE	FALSE
P43652|QDSISSK	-0.118592	0.518665	-1.97006	0.0520339	0.158987	-4.34516	0.628176	0.622402	0.412934	-0.215242	TRUE	FALSE
P00450|TYSDHPEK	0.0505799	1.62323	0.473299	0.637193	0.772077	-6.07513	1.83039	1.70493	1.89731	0.0669201	FALSE	FALSE
P02768|CCKHPEAK	0.442316	0.466594	2.51132	0.0138894	0.0650327	-3.23765	1.69425	2.01852	2.55593	0.861673	TRUE	FALSE
P19827|GHMLENHVER	-0.137369	0.49122	-2.53096	0.0131856	0.0639061	-3.19302	0.531729	0.276431	0.234055	-0.297674	TRUE	FALSE
P04003|CRHPGELR	0.196346	-0.182783	2.70949	0.0081256	0.0480719	-2.77441	-0.611558	-0.374073	-0.210865	0.400693	TRUE	TRUE
P00738|QKVSVNER	0.774665	0.52461	5.62098	2.28641e-07	0.000131474	6.77363	0.559979	0.992186	2.0427	1.48272	TRUE	TRUE
P00748|TNPCLHGGR	-0.0704869	0.324083	-1.1998	0.233495	0.416231	-5.49183	0.408209	0.309609	0.261768	-0.146442	TRUE	FALSE
P0DOX8|RPSGVPDR	0.0323434	0.909005	0.41072	0.682295	0.800203	-6.10188	0.617685	0.472371	0.647819	0.0301338	FALSE	FALSE
P02775|TTSGIHPK	0.0927133	0.842029	1.11731	0.266957	0.447808	-5.58299	0.846095	0.818348	1.00809	0.161998	FALSE	FALSE
P01024|NEQVEIR	0.212815	0.897564	2.47925	0.0151076	0.0686046	-3.30974	0.505403	0.574086	0.903001	0.397598	TRUE	FALSE
P02671|QFTSSTSYNR	0.203835	-0.168539	2.95239	0.0040595	0.030585	-2.16678	-0.498715	-0.498567	-0.130662	0.368054	TRUE	FALSE
P01031|DSSVPNTGTAR	0.148465	0.812877	2.29664	0.0240574	0.0924033	-3.70515	0.897775	0.751746	1.13743	0.239654	FALSE	FALSE
P02787|APNHAVVTR	-0.105038	0.595205	-1.41611	0.160338	0.32604	-5.22316	0.404674	0.236052	0.182232	-0.222442	TRUE	FALSE
P00747|NLDENYCR	-0.0561282	0.539497	-0.831469	0.408	0.58623	-5.84987	0.130478	0.145317	0.0320245	-0.0984538	FALSE	FALSE
P01024|QELSEAEQATR	0.0499081	0.602649	0.839618	0.403439	0.581098	-5.84332	0.233841	0.241979	0.325534	0.0916922	TRUE	FALSE
P01023|TAQEGDHGSHVYTK	-0.187299	0.670448	-2.28291	0.0248899	0.0941649	-3.73382	0.775059	0.740531	0.430173	-0.344885	TRUE	FALSE
P01023|QKDNGCFR	-0.00700484	0.517789	-0.0976832	0.92241	0.961932	-6.17894	0.948583	0.943551	0.934957	-0.013626	TRUE	FALSE
P01009|FLENEDR	-0.0427975	-0.470436	-0.668758	0.505432	0.66931	-5.96737	-0.687527	-0.597873	-0.747361	-0.0598341	FALSE	FALSE
P01019|TSPVDEK	0.168373	1.37573	1.43955	0.153607	0.319351	-5.19149	1.08137	1.12919	1.39467	0.313301	TRUE	FALSE
P02768|ETYGEMADCCAK	-0.14976	0.43245	-1.27691	0.205055	0.378198	-5.40094	0.248837	0.181223	-0.0347058	-0.283543	TRUE	FALSE
O75636|GVGHPYR	-0.0245417	0.385133	-0.276037	0.783179	0.866758	-6.14665	-0.0116177	-0.181066	-0.0888845	-0.0772668	FALSE	FALSE
P01042|ICVGCPR	-0.0916869	0.0199646	-2.58707	0.0113514	0.0579714	-3.06405	-0.0293038	-0.135814	-0.215561	-0.186257	TRUE	FALSE
P00747|NGITCQK	0.0599146	0.727532	0.584872	0.560158	0.716661	-6.0181	0.718321	0.455889	0.775456	0.057135	FALSE	FALSE
P00751|VSVGGEK	0.18371	0.499633	2.07791	0.040684	0.130648	-4.14352	0.662492	0.439222	0.950757	0.288266	FALSE	FALSE
P02768|TCVADESAENCDK	0.0503345	2.02375	0.283795	0.777246	0.8629	-6.14454	1.63251	1.57525	1.71225	0.0797441	FALSE	FALSE
P02768|LCTVATLR	-0.144467	-0.0935435	-3.24962	0.00164728	0.0183808	-1.36663	-0.311134	-0.355374	-0.580574	-0.26944	TRUE	FALSE
P08697|SPPGVCSR	-0.0724513	0.704286	-1.38712	0.168973	0.338114	-5.26163	0.962669	0.671932	0.775311	-0.187358	FALSE	FALSE
P0DOY2|AGVETTTPSK	-0.0883728	0.367912	-0.698179	0.486941	0.654406	-5.94799	-0.079404	-0.0325757	-0.229854	-0.15045	FALSE	FALSE
P02751|VGDTYERPK	0.141789	0.629761	1.41866	0.159596	0.32528	-5.21973	0.276594	-0.00447371	0.47793	0.201336	FALSE	FALSE
P04114|TSQCTLK	0.227791	0.190086	2.46122	0.0158359	0.0703242	-3.34999	0.488807	0.273345	0.85818	0.369373	FALSE	FALSE
P01009|VVNPTQK	-0.04944	-0.527133	-0.416772	0.677879	0.799259	-6.09946	-0.646548	-0.552659	-0.717551	-0.0710036	FALSE	FALSE
P04114|DLGQCDR	0.13954	0.867493	1.46972	0.145269	0.310059	-5.15001	1.13795	1.01503	1.36598	0.228034	FALSE	FALSE
P02774|FEDCCQEK	0.193283	1.64822	1.30202	0.196368	0.367124	-5.37018	1.03173	0.993159	1.3732	0.341472	FALSE	FALSE
O14791|HLHEGAK	-0.0989142	0.645998	-1.43096	0.156048	0.321394	-5.20315	0.495467	0.335536	0.285772	-0.209696	TRUE	FALSE
P02751|SDTVPSPR	-0.150743	0.378087	-2.52042	0.0135585	0.0645971	-3.21698	0.0890035	-0.0667606	-0.213459	-0.302463	TRUE	FALSE
P02774|TSALSAK	-0.112488	0.663078	-1.17783	0.242099	0.425969	-5.51673	1.3593	0.99918	1.08616	-0.273138	FALSE	FALSE
P02760|HHGPTITAK	0.121142	0.654443	1.53967	0.127295	0.289159	-5.0507	0.276657	0.386338	0.516712	0.240054	TRUE	FALSE
P02647|LAEYHAK	-0.215737	0.177519	-2.69045	0.00856536	0.0493579	-2.82021	0.421949	0.176564	-0.0152918	-0.43724	TRUE	TRUE
P02749|NGMLHGDK	0.041638	0.713624	0.44513	0.657339	0.780922	-6.08764	0.542916	0.29546	0.569966	0.0270493	FALSE	FALSE
P01042|GHGLGHGHEQQHGLGHGHK	-0.288574	0.413037	-3.44635	0.0008795	0.012151	-0.804567	0.752442	0.6491	0.211321	-0.541122	TRUE	TRUE
P02787|WCALSHHER	-0.0984642	-0.17473	-1.43791	0.154071	0.31956	-5.19372	0.284539	0.365738	0.122553	-0.161985	FALSE	FALSE
P02768|LKECCEK	0.0158986	1.29927	0.125252	0.900615	0.947873	-6.17596	0.981414	0.631175	0.942	-0.039414	FALSE	FALSE
P02768|TPVSDRVTK	0.1852	1.54126	1.17558	0.242994	0.427117	-5.51925	1.68356	1.63832	2.00914	0.32558	FALSE	FALSE
P01871|ESGPTTYK	0.017389	1.18825	0.135941	0.892184	0.943458	-6.1746	1.14281	1.29804	1.2044	0.0615871	FALSE	FALSE
P07358|NTPIDGK	0.106826	0.696237	1.08627	0.280381	0.460683	-5.61567	0.610207	0.715542	0.82357	0.213363	TRUE	FALSE
P00450|QYTDSTFR	-0.0271452	0.635873	-0.216731	0.828929	0.898893	-6.1608	0.625611	0.823205	0.615031	-0.0105803	FALSE	FALSE
P03952|TGAVSGHSLK	-0.0544672	0.218541	-1.11923	0.266142	0.447291	-5.58094	0.201946	0.13653	0.0908823	-0.111064	TRUE	FALSE
A0A075B6H9|GDGIPDR	-0.116079	0.726472	-1.10578	0.271891	0.453494	-5.59523	0.689454	0.742885	0.490265	-0.199189	FALSE	FALSE
P00738|HYEGSTVPEKK	0.466654	0.498945	3.87035	0.000210504	0.00481972	0.488285	0.158214	0.293151	1.02701	0.868791	TRUE	TRUE
P01024|ADIGCTPGSGK	0.0281388	0.492778	0.273638	0.785016	0.867701	-6.14728	0.00446408	0.0996227	0.0737766	0.0693125	FALSE	FALSE
P02787|DKEACVHK	0.0595393	1.52918	0.476077	0.635221	0.771166	-6.07386	1.76544	1.64531	1.84957	0.0841329	FALSE	FALSE
P02649|EQVAEVR	-0.0968417	1.63193	-0.890358	0.375745	0.555551	-5.80116	1.24267	1.29445	1.07789	-0.164778	FALSE	FALSE
P01701|RPSGIPDR	-0.0425452	0.45101	-0.758167	0.450413	0.62336	-5.90592	0.604426	0.39917	0.48769	-0.116737	FALSE	FALSE
A0A075B6K4|RPSGIPER	0.0704366	0.257377	1.04681	0.298107	0.47905	-5.65592	0.324656	0.203079	0.428184	0.103528	FALSE	FALSE
P0DOX4|KPGASVR	-0.0683501	0.602838	-0.73149	0.466459	0.63749	-5.92505	0.874415	0.54336	0.68662	-0.187794	FALSE	FALSE
P02751|CDPHEATCYDDGK	-0.110369	0.306544	-1.47751	0.143174	0.306702	-5.13916	0.651163	0.461602	0.415023	-0.23614	TRUE	FALSE
P02649|ELQAAQAR	-0.0727268	0.725421	-1.00304	0.318642	0.499791	-5.69886	1.0315	0.787435	0.852721	-0.178777	FALSE	FALSE
P13671|QAIQASHK	0.11467	0.527273	1.90067	0.0606786	0.175371	-4.4697	0.788195	0.682362	0.974648	0.186454	FALSE	FALSE
A0A0A0MRZ8|ATGIPAR	-0.114728	0.0559865	-1.92056	0.0580847	0.170957	-4.43441	0.181165	0.031171	-0.0551498	-0.236315	TRUE	FALSE
P00738|HYEGSTVPEK	0.398641	0.622852	4.41741	2.88096e-05	0.00137274	2.30572	0.0758941	0.0849842	0.79741	0.721516	TRUE	TRUE
P05546|TNNHIMK	-0.221537	0.84981	-2.18425	0.0316522	0.110282	-3.93529	0.948053	0.82685	0.524493	-0.423559	TRUE	FALSE
P06727|ISASAEELR	-0.336674	-0.0248074	-5.12963	1.75945e-06	0.000497665	4.88308	-0.405095	-0.661132	-1.06276	-0.657666	TRUE	TRUE
P04114|SLHMYANR	-0.0143171	0.689568	-0.30817	0.758695	0.850017	-6.13756	0.916607	0.85724	0.879211	-0.037396	FALSE	FALSE
P02768|CCAAADPHECYAK	-0.205444	0.27303	-3.6996	0.000378954	0.00695933	-0.0450867	0.250352	0.0949907	-0.150796	-0.401148	TRUE	TRUE
P02649|LAVYQAGAR	-0.0866187	0.330165	-1.37425	0.172916	0.340442	-5.27846	0.260362	0.391983	0.12957	-0.130791	FALSE	FALSE
P02647|QKVEPLR	-0.263279	0.272398	-2.53517	0.0130404	0.0635088	-3.18347	0.325093	0.286246	-0.157815	-0.482908	TRUE	FALSE
P02647|LHELQEK	-0.235741	0.333382	-2.25498	0.0266633	0.098755	-3.79168	0.291395	0.310818	-0.13046	-0.421855	FALSE	FALSE
P19823|HADPDFTR	-0.0808161	0.502128	-1.54546	0.125889	0.287491	-5.04228	0.666509	0.593498	0.506395	-0.160114	TRUE	FALSE
P01871|VQHPNGNKEK	-0.0962024	0.99558	-1.04993	0.296678	0.477664	-5.65279	1.07802	1.19104	0.926305	-0.151712	FALSE	FALSE
P02790|LHIMAGR	-0.00668506	0.244896	-0.0804363	0.936076	0.967171	-6.18042	0.0215511	0.0630966	0.0175615	-0.00398964	FALSE	FALSE
P00751|VASYGVKPR	0.158085	0.0373177	2.24941	0.0270296	0.0988655	-3.80314	-0.0256913	-0.0775885	0.249638	0.275329	FALSE	FALSE
P01009|TDTSHHDQDHPTFNK	-0.0623553	0.300249	-0.73368	0.465131	0.636666	-5.9235	-0.0419937	-0.0672721	-0.159493	-0.117499	TRUE	FALSE
P02768|ATKEQLK	0.0866513	1.73001	0.510167	0.611236	0.75252	-6.05761	1.934	1.77039	2.05863	0.12463	FALSE	FALSE
P06396|KMDAHPPR	-0.153384	0.426251	-3.11071	0.00252873	0.02259	-1.74812	0.520646	0.300828	0.200957	-0.31969	TRUE	FALSE
P08519|GTYSTTVTGR	-0.072984	0.143534	-0.528525	0.598491	0.743579	-6.0484	1.12422	0.887565	0.946419	-0.177801	FALSE	FALSE
P01023|YGAATFTR	-0.17106	0.0805692	-3.0455	0.00307915	0.0251457	-1.92267	0.0324662	-0.0518604	-0.292785	-0.325251	TRUE	FALSE
P10643|AASGTQNNVLR	-0.0194723	0.242979	-0.31699	0.752016	0.846726	-6.13489	0.348961	0.377414	0.319338	-0.0296234	FALSE	FALSE
P02768|TYETTLEK	-0.0644315	0.670744	-0.607021	0.54543	0.704385	-6.00536	0.413271	0.27714	0.270463	-0.142808	TRUE	FALSE
P04114|SKEVPEAR	0.175243	0.777454	2.44974	0.0163137	0.0713673	-3.37542	0.778785	0.646446	1.06945	0.290664	FALSE	FALSE
P01024|KQELSEAEQATR	-0.00376767	0.709802	-0.0590796	0.953025	0.975877	-6.18187	0.579899	0.530096	0.56341	-0.0164888	FALSE	FALSE
P0DOX8|AGVETTKPSK	0.04274	0.187203	0.421076	0.674746	0.797227	-6.09771	0.411206	0.415686	0.489245	0.0780388	TRUE	FALSE
P01042|EGDCPVQSGK	-0.0141467	1.61717	-0.112205	0.910921	0.954789	-6.17746	1.52922	1.34294	1.46745	-0.0617718	FALSE	FALSE
P19823|QTVEAMK	-0.0962707	0.69438	-1.39556	0.166423	0.333793	-5.25051	0.769389	0.879512	0.616989	-0.152399	FALSE	FALSE
P01023|LVHVEEPHTETVR	-0.181149	0.1553	-3.20989	0.00186443	0.0201638	-1.47707	0.202732	0.156991	-0.133229	-0.335962	TRUE	FALSE
P02647|LEALKENGGAR	-0.100165	-0.000712755	-1.49266	0.139168	0.301812	-5.11792	0.0290088	0.161836	-0.126006	-0.155015	FALSE	FALSE
P0DOX8|ADGSPVK	0.161609	0.598639	1.32873	0.187438	0.356092	-5.33682	1.62258	1.25503	1.84288	0.2203	FALSE	FALSE
P19823|SLAPTAAAK	-0.059002	0.118718	-0.813789	0.418002	0.594305	-5.86385	0.108268	0.129025	0.00577673	-0.102491	FALSE	FALSE
P20742|VVVQTESGGR	-0.0677838	0.496134	-0.780411	0.437281	0.614599	-5.88945	0.284023	0.265615	0.158059	-0.125964	TRUE	FALSE
P36955|LTQVEHR	-0.0152106	0.300465	-0.191504	0.84858	0.913474	-6.16579	0.354159	0.331787	0.322345	-0.031814	TRUE	FALSE
P08603|EFDHNSNIR	0.0810921	0.208204	1.88047	0.0634123	0.180899	-4.50519	0.493757	0.515411	0.644381	0.150624	TRUE	FALSE
P02787|KDKEACVHK	0.20524	1.24458	1.9172	0.0585163	0.171276	-4.4404	1.6724	1.55054	2.01926	0.346862	FALSE	FALSE
P01861|TYTCNVDHKPSNTK	0.132433	-0.50728	1.15593	0.250896	0.43639	-5.54109	-0.603955	-0.378283	-0.320955	0.283	TRUE	FALSE
A0A075B6I9|HSWTPAR	-0.0776462	0.203815	-1.2894	0.200698	0.373167	-5.38571	0.302528	0.266342	0.155299	-0.147229	TRUE	FALSE
P01042|RHDWGHEK	-0.0589036	0.600145	-0.989744	0.325062	0.508839	-5.71155	0.994127	0.755931	0.841449	-0.152678	FALSE	FALSE
P00450|IYHSHIDAPK	0.0409686	0.137428	0.558261	0.578109	0.730053	-6.03279	0.182462	0.0733105	0.235202	0.0527401	FALSE	FALSE
P00747|SPRPSSYK	0.0572564	0.494598	0.752603	0.453734	0.625925	-5.90996	0.776113	0.882483	0.900178	0.124065	TRUE	FALSE
P00450|EYTDASFTNR	0.0897875	0.220655	2.24521	0.0273069	0.0994669	-3.81173	0.116719	0.201188	0.29526	0.17854	TRUE	FALSE
P02652|SPELQAEAK	-0.0415068	0.677377	-0.344285	0.731469	0.835761	-6.12615	0.583621	0.62159	0.516065	-0.0675562	FALSE	FALSE
P02768|LDELRDEGK	-0.159914	0.736477	-1.37568	0.172479	0.340442	-5.27661	0.64279	0.222887	0.272396	-0.370395	FALSE	FALSE
P07477|NKPGVYTK	0.0340308	0.667055	0.40482	0.68661	0.801652	-6.10421	0.373444	-0.0565406	0.351258	-0.022186	FALSE	FALSE
P00736|IKDCGQPR	0.0382153	0.484686	0.559647	0.577168	0.730053	-6.03204	0.480459	0.51431	0.556041	0.0755817	TRUE	FALSE
P01031|GYGNSDYKR	0.136393	0.831372	1.76156	0.0816809	0.215387	-4.70701	0.965118	1.07272	1.23231	0.267187	TRUE	FALSE
P01023|SLNEEAVK	-0.0624741	0.644806	-0.626869	0.532397	0.691176	-5.99355	0.362919	0.520663	0.280801	-0.0821173	FALSE	FALSE
P01023|RKEYEMK	-0.087495	0.518756	-0.965077	0.337199	0.517841	-5.73465	0.624486	0.720021	0.485094	-0.139392	FALSE	FALSE
P23142|GYHLNEEGTR	-0.191333	0.84916	-2.21675	0.0292655	0.104233	-3.86978	0.940063	0.829153	0.573039	-0.367024	TRUE	FALSE
P02774|DVCDPGNTK	0.112658	1.76055	0.818133	0.415531	0.593183	-5.86044	1.40612	1.54042	1.63565	0.229525	TRUE	FALSE
P36955|TESIIHR	-0.119529	0.568256	-2.06799	0.0416307	0.132911	-4.16248	0.744927	0.516615	0.484711	-0.260216	TRUE	FALSE
P02647|ETEGLRQEMSK	-0.178618	0.703224	-2.08425	0.0400897	0.129211	-4.13138	0.918002	0.807699	0.574054	-0.343948	TRUE	FALSE
P10643|FSSHGCK	0.185857	0.434161	2.98314	0.00370766	0.0285441	-2.08683	0.790521	0.695987	1.1077	0.31718	FALSE	FALSE
P43652|VNCLQTR	-0.132049	0.267505	-1.78308	0.078084	0.209531	-4.67138	0.262397	0.227776	0.0172472	-0.24515	TRUE	FALSE
P01024|SVQLTEK	0.165689	0.46667	1.53712	0.12792	0.289874	-5.05439	-0.132337	0.0252549	0.197466	0.329803	TRUE	FALSE
P01024|ASHLGLAR	0.0462541	0.138354	1.05284	0.295349	0.476395	-5.64986	0.0447127	0.0887172	0.136783	0.0920707	TRUE	FALSE
P02787|LHDRNTYEK	-0.02112	1.65133	-0.190827	0.849108	0.913474	-6.16591	1.27206	0.98512	1.17812	-0.0939405	FALSE	FALSE
P19823|LGSYEHR	-0.105874	0.80934	-2.1161	0.0372126	0.121584	-4.06981	0.901104	0.811836	0.692587	-0.208517	TRUE	FALSE
P01023|HYDGSYSTFGER	-0.0385248	0.110127	-0.715517	0.476218	0.645825	-5.93618	0.1886	0.265384	0.133977	-0.0546228	FALSE	FALSE
P02751|LGVRPSQGGEAPR	-0.0947443	-0.0243659	-1.26082	0.21077	0.386266	-5.42037	-0.242457	-0.207492	-0.406718	-0.164261	FALSE	FALSE
P19823|DKHADPDFTR	-0.00156771	0.639456	-0.035647	0.971646	0.986758	-6.18294	0.701844	0.586297	0.67654	-0.0253034	FALSE	FALSE
P01024|SDDKVTLEER	0.249091	0.913469	2.81031	0.00612126	0.0398221	-2.52739	0.79546	1.0165	1.28819	0.492726	TRUE	TRUE
P00734|SLEDKTER	0.143497	1.13669	1.65117	0.102333	0.248161	-4.8834	1.34197	1.46571	1.62512	0.283152	TRUE	FALSE
P02768|NLGKVGSK	0.0433143	1.04487	0.446838	0.65611	0.780514	-6.0869	0.807787	0.530643	0.832089	0.0243018	FALSE	FALSE
P01031|GNPPIYR	-0.0324989	0.397934	-0.452888	0.651764	0.778798	-6.08427	0.388926	0.398308	0.332073	-0.0568522	FALSE	FALSE
P27169|SFNPNSPGK	-0.129779	-0.196998	-2.48043	0.015061	0.0686046	-3.30709	0.0674797	0.0361479	-0.172931	-0.240411	TRUE	FALSE
O43866|LADGPGHCK	-0.103589	-0.4952	-1.44431	0.152268	0.31769	-5.185	-0.414638	-0.486985	-0.61574	-0.201101	TRUE	FALSE
P01008|FSPENTR	-0.227217	0.346617	-3.57333	0.000579336	0.0088049	-0.428673	0.410743	0.250959	-0.0305763	-0.44132	TRUE	TRUE
P02787|DCHLAQVPSHTVVAR	-0.140063	0.152698	-2.51924	0.0136007	0.0645971	-3.21965	-0.00481563	-0.0320649	-0.263	-0.258185	TRUE	FALSE
P02774|LCDNLSTK	-0.00593074	0.172219	-0.0907321	0.927915	0.963506	-6.17957	0.171953	0.0297527	0.133588	-0.038365	FALSE	FALSE
P01042|AATGECTATVGK	-0.0477545	0.59697	-0.655617	0.513812	0.677019	-5.97576	0.421011	0.242108	0.299994	-0.121016	FALSE	FALSE
P04003|GSSVIHCDADSK	0.0592037	0.736039	0.695489	0.488615	0.655078	-5.9498	-0.0460781	0.126378	0.0943561	0.140434	FALSE	FALSE
P19823|ALYAQAR	-0.0765475	0.301439	-1.50903	0.134937	0.298863	-5.09473	0.170291	0.20262	0.0383722	-0.131919	FALSE	FALSE
P02649|AQAWGER	-0.0686817	0.775999	-0.785582	0.434261	0.611015	-5.88555	0.612741	0.560837	0.478641	-0.1341	TRUE	FALSE
P01834|VDNALQSGNSQESVTEQDSK	-0.126224	-0.0244606	-0.956546	0.341466	0.52212	-5.74251	-0.46518	-0.572491	-0.713949	-0.248769	TRUE	FALSE
P10643|SYTSHTNEIHK	-0.0777192	0.185425	-1.35033	0.180434	0.347821	-5.30936	0.593171	0.521597	0.438928	-0.154243	TRUE	FALSE
P02654|QSELSAK	0.0716828	1.16485	0.564495	0.57388	0.729138	-6.02941	1.41025	1.25654	1.50978	0.0995274	FALSE	FALSE
P01591|SSEDPNEDIVER	-0.0864354	2.08148	-0.614887	0.540245	0.699818	-6.00072	2.53712	2.92792	2.45707	-0.0800513	FALSE	FALSE
P02751|YEKPGSPPR	-0.0366972	0.575227	-0.519827	0.604513	0.746851	-6.0528	0.328953	0.243417	0.24606	-0.0828934	FALSE	FALSE
P19823|KLGSYEHR	-0.144278	0.37013	-2.13867	0.0352835	0.118036	-4.02567	0.162843	0.0217083	-0.125103	-0.287945	TRUE	FALSE
P00751|KDNEQHVFK	0.157844	0.139195	2.58352	0.0114602	0.0579714	-3.07227	0.230566	0.334125	0.535696	0.305131	TRUE	FALSE
P02768|AAFTECCQAADK	-0.153216	0.25631	-1.45948	0.14806	0.312697	-5.16417	0.0340572	-0.101078	-0.268858	-0.302916	TRUE	FALSE
P02749|ATVVYQGER	-0.110092	0.239627	-2.12868	0.0361269	0.119273	-4.04527	0.0659759	0.102174	-0.125755	-0.191731	FALSE	FALSE
P01024|DQLTCNK	0.203608	0.892028	1.43813	0.154011	0.31956	-5.19342	0.588043	0.67041	0.971678	0.383635	TRUE	FALSE
Q14624|GSEMVVAGK	0.0432393	0.273033	0.77093	0.442851	0.617595	-5.89652	0.145965	0.304123	0.254794	0.108829	FALSE	FALSE
P02750|CAGPEAVK	0.447174	0.369702	4.55439	1.71265e-05	0.00107836	2.78367	0.533263	0.566497	1.3471	0.813839	TRUE	TRUE
P06396|YIETDPANRDR	-0.247333	0.886007	-2.80471	0.00621938	0.0403116	-2.5413	0.839224	0.798354	0.384713	-0.454511	TRUE	TRUE
P02787|WCAVSEHEATK	-0.222109	-0.0665871	-3.20841	0.0018734	0.0201638	-1.4813	0.161507	0.084607	-0.25447	-0.415977	TRUE	TRUE
P35542|EALQGVGDMGR	0.160625	0.0984156	3.40122	0.00101779	0.0130975	-0.935704	-0.0652886	0.246313	0.285325	0.350614	TRUE	FALSE
P01031|GTVYNYR	0.0187521	0.227045	0.291146	0.771637	0.858295	-6.1425	-0.156198	-0.255518	-0.141658	0.0145402	FALSE	FALSE
P02768|VHTECCHGDLLECADDR	-0.227425	0.540858	-2.79676	0.00636112	0.0406473	-2.561	0.0035539	-0.0114168	-0.409976	-0.41353	TRUE	TRUE
P02768|LSQRFPK	-0.0452219	0.458256	-0.251408	0.802096	0.881605	-6.15294	-0.140688	0.103723	-0.1748	-0.0341124	FALSE	FALSE
P02751|AQITGYR	-0.129543	-0.25024	-1.66646	0.0992451	0.243578	-4.85961	-0.256773	-0.377597	-0.514163	-0.25739	TRUE	FALSE
P19827|VTYDVSR	0.0641382	0.42534	1.37968	0.171245	0.339984	-5.27139	0.254517	0.235633	0.366646	0.112129	FALSE	FALSE
P04003|CKPPPDIR	0.0231272	-0.574486	0.329892	0.74228	0.84211	-6.13085	-1.26609	-1.1448	-1.20075	0.0653465	FALSE	FALSE
O75882|SVNNVVVR	-0.160982	0.48485	-2.6614	0.00927682	0.05086	-2.88949	0.214766	0.0762867	-0.102822	-0.317588	TRUE	FALSE
P01024|IFTVNHK	0.0170711	0.044257	0.207093	0.836425	0.904673	-6.16278	-0.278397	-0.418697	-0.274862	0.00353471	FALSE	FALSE
P02647|ATEHLSTLSEK	-0.159632	0.16345	-1.69769	0.0931671	0.233979	-4.81037	0.0808731	0.0433965	-0.214632	-0.295505	TRUE	FALSE
P04196|IADAHLDR	-0.0925584	0.154114	-1.51077	0.134494	0.298255	-5.09225	0.0954318	-0.143687	-0.11819	-0.213622	FALSE	FALSE
P02768|YICENQDSISSK	-0.116183	0.158036	-0.988627	0.325607	0.508839	-5.7126	-0.151259	-0.197501	-0.370021	-0.218762	TRUE	FALSE
P01031|GALHNYK	0.0864516	0.366286	1.71206	0.0904727	0.229501	-4.78742	0.831424	0.680866	0.958231	0.126807	FALSE	FALSE
P02751|ATITGYR	-0.111785	-0.117446	-1.75472	0.0828522	0.216719	-4.71825	-0.116736	-0.222576	-0.33915	-0.222414	TRUE	FALSE
P01024|FYHPEKEDGK	0.205459	0.00120252	2.26811	0.0258172	0.0964931	-3.76458	-0.00980187	-0.264717	0.311577	0.321378	FALSE	FALSE
P0DOX7|ASSLESGVPSR	-0.209049	0.160361	-2.83342	0.00573092	0.0379835	-2.46972	0.113691	-0.0659339	-0.298684	-0.412375	TRUE	TRUE
P07996|TNYIGHK	-0.0152494	0.254353	-0.221993	0.824843	0.896547	-6.15968	0.155521	0.11099	0.119327	-0.0361939	FALSE	FALSE
O14791|NEADELRK	0.0824601	1.0971	1.09417	0.276921	0.457985	-5.60744	1.47897	1.63201	1.65762	0.178647	TRUE	FALSE
P04004|AVRPGYPK	-0.0988408	0.255946	-1.41434	0.160855	0.326714	-5.22553	0.260847	0.0650261	0.0443039	-0.216544	TRUE	FALSE
P04114|VRESDEETQIK	0.0484579	1.2921	0.557683	0.578503	0.730053	-6.0331	1.3633	1.38044	1.45413	0.0908239	TRUE	FALSE
P01024|HQQTVTIPPK	0.0157435	0.135622	0.369307	0.712802	0.820817	-6.11751	0.203349	0.231161	0.237183	0.0338341	TRUE	FALSE
P01011|FTEDAKR	0.370985	0.1104	3.76743	0.000300668	0.00609284	0.164624	0.617227	0.733565	1.30967	0.692444	TRUE	TRUE
P01871|DVMQGTDEHVVCK	-0.165322	-0.128488	-1.73233	0.0867837	0.222383	-4.75474	0.380691	0.199629	0.046985	-0.333706	TRUE	FALSE
P01008|SKFSPENTR	-0.0156809	0.0286174	-0.295056	0.768659	0.857144	-6.14139	-0.374078	-0.483251	-0.423623	-0.0495454	FALSE	FALSE
P01023|SLNEEAVKK	-0.0142855	0.114675	-0.171655	0.86411	0.92497	-6.16928	0.598983	0.682108	0.589358	-0.00962546	FALSE	FALSE
P01008|ATEDEGSEQKIPEATNR	-0.120324	0.627161	-1.50439	0.136128	0.299055	-5.10134	0.350927	0.144921	0.0936144	-0.257313	TRUE	FALSE
P02647|QKLHELQEK	-0.0570436	-0.187054	-0.500986	0.617656	0.758065	-6.06209	0.298935	0.0605521	0.149579	-0.149356	FALSE	FALSE
P02768|NECFLQHK	-0.208317	0.168885	-2.58632	0.0113755	0.0579714	-3.06584	-0.253333	-0.368362	-0.651823	-0.39849	TRUE	FALSE
P02787|KDSSLCK	-0.0257489	0.918195	-0.200991	0.841178	0.908699	-6.16399	1.41956	1.26558	1.34312	-0.0764374	FALSE	FALSE
P01714|ITCQGDSLR	-0.163926	-0.506111	-2.18673	0.0314643	0.110282	-3.93032	-0.143757	-0.344525	-0.478775	-0.335018	TRUE	FALSE
P02787|DSGFQMNQLR	-0.229434	-0.025971	-4.78831	6.89884e-06	0.00071545	3.62104	0.0428475	0.0804222	-0.36409	-0.406937	FALSE	FALSE
P02655|TAAQNLYEK	0.10134	-0.0104314	1.04166	0.300479	0.480711	-5.66106	-0.244283	-0.337461	-0.0794354	0.164847	FALSE	FALSE
P02774|VCSQYAAYGEK	0.0828118	0.0631034	0.824634	0.411851	0.58984	-5.85531	-0.275138	-0.284794	-0.127499	0.147639	FALSE	FALSE
P01871|GQPLSPEK	-0.20081	0.471874	-2.08741	0.0397976	0.12874	-4.12533	0.97488	0.953517	0.60816	-0.36672	TRUE	FALSE
P06727|QLTPYAQR	-0.250759	0.0144255	-4.3875	3.22421e-05	0.00148651	2.20241	-0.199978	-0.467798	-0.704815	-0.504837	TRUE	TRUE
P02671|GDSTFESK	0.342414	1.43997	2.60228	0.0108955	0.057265	-3.02866	0.885958	1.03252	1.53269	0.646737	TRUE	FALSE
P01023|KDNSVHWER	-0.169513	0.4192	-2.86637	0.00521389	0.0359066	-2.38684	0.598018	0.560681	0.284699	-0.313319	TRUE	FALSE
P02748|DRDGNTLTYYR	0.0893021	0.591088	0.918985	0.360661	0.539005	-5.7763	0.318235	0.464694	0.507956	0.189721	TRUE	FALSE
Q96IY4|YIKPTCR	-0.0286074	0.0847125	-0.574138	0.567366	0.724306	-6.02411	0.173074	0.260844	0.138494	-0.0345802	FALSE	FALSE
P0DOX2|GRFTISR	0.0358166	-1.35166	0.277259	0.782244	0.866266	-6.14632	-2.52594	-2.95336	-2.5444	-0.0184633	FALSE	FALSE
P02763|DKCEPLEK	0.642218	0.230495	4.57307	1.59421e-05	0.00105528	2.84959	-0.0968159	0.318567	1.1435	1.24032	TRUE	TRUE
P02751|TIKPDVR	0.0423339	-0.022308	0.542926	0.588579	0.736978	-6.04094	-0.179216	-0.322199	-0.130591	0.0486249	FALSE	FALSE
P01008|VANPCVK	-0.213263	0.134273	-1.67848	0.0968676	0.23937	-4.84075	-0.357145	-0.668461	-0.802741	-0.445596	TRUE	FALSE
P01024|LCRDELCR	0.147917	0.113661	1.76233	0.0815518	0.215387	-4.70575	0.834441	0.928389	1.11978	0.285337	TRUE	FALSE
P02647|THLAPYSDELR	-0.116813	-0.197996	-1.92289	0.0577871	0.170366	-4.43026	-0.0139699	-0.129688	-0.247382	-0.233412	TRUE	FALSE
P04196|QIGSVYR	0.221701	0.224745	3.32469	0.00130017	0.0154054	-1.15514	0.692404	0.779782	1.10968	0.417276	TRUE	TRUE
P02749|KATVVYQGER	-0.0238316	0.174857	-0.539718	0.590779	0.738684	-6.04262	0.162676	0.217804	0.130369	-0.0323061	FALSE	FALSE
P02787|AVGNLRK	-0.0913105	1.45191	-0.87346	0.384833	0.565553	-5.81547	1.54416	1.34305	1.34019	-0.203977	TRUE	FALSE
P00736|GGGALLGDR	0.104419	0.536338	1.34046	0.183608	0.351849	-5.32196	0.466417	0.608162	0.682514	0.216097	TRUE	FALSE
P02787|EGTCPEAPTDECKPVK	-0.0981171	0.340769	-1.53217	0.129132	0.291252	-5.06154	0.250334	0.152267	0.0541095	-0.196224	TRUE	FALSE
P01023|RTTVMVK	-0.13605	-0.0961179	-2.74996	0.00725791	0.0447402	-2.67612	0.0708456	0.084018	-0.172231	-0.243077	FALSE	FALSE
Q14624|FAHTVVTSR	0.00732661	0.245201	0.124641	0.901097	0.947873	-6.17603	-0.0801814	-0.166652	-0.0837711	-0.00358971	FALSE	FALSE
P02751|ISCTIANR	-0.0492456	-0.0989425	-0.950998	0.344258	0.524319	-5.74758	-0.334615	-0.381029	-0.432555	-0.0979405	TRUE	FALSE
P02751|SEPLIGR	-0.107587	0.176544	-1.69961	0.0928017	0.233394	-4.80731	0.218287	0.176262	0.0158644	-0.202422	TRUE	FALSE
P03952|TLPEPCHSK	-0.0710286	0.575892	-1.26836	0.208077	0.382523	-5.4113	0.141042	0.0536761	-0.00419277	-0.145235	TRUE	FALSE
P05156|YTHLSCDK	0.247911	-0.0571906	4.80829	6.37679e-06	0.00071545	3.69361	0.189614	0.50034	0.697653	0.508039	TRUE	TRUE
P0DOX8|VTVLGQPK	-0.021671	-0.237804	-0.225624	0.822027	0.894588	-6.15889	-0.401989	-0.381404	-0.437112	-0.0351233	FALSE	FALSE
P02787|DDTVCLAK	-0.19291	0.582325	-1.6117	0.110677	0.263324	-4.94388	0.475858	0.219776	0.0777507	-0.398107	TRUE	FALSE
P02768|QEPERNECFLQHK	-0.0992273	-0.110344	-1.17377	0.243716	0.427533	-5.52128	0.206692	-0.0982755	-0.0317773	-0.23847	FALSE	FALSE
P43652|TLPECSK	-0.0326644	0.518954	-0.413591	0.680198	0.799459	-6.10074	0.388361	0.308533	0.31386	-0.0745019	FALSE	FALSE
P02652|VKSPELQAEAK	0.0701497	0.0492372	0.765552	0.44603	0.619662	-5.9005	0.0225984	0.0780233	0.160034	0.137436	TRUE	FALSE
P04003|KPELVNGR	0.280015	0.107456	4.85742	5.25129e-06	0.00071545	3.87277	0.00948016	0.172405	0.546738	0.537258	TRUE	TRUE
P02751|ESKPLTAQQTTK	-0.0615683	-0.152104	-0.941741	0.34895	0.526261	-5.75599	-0.415414	-0.455034	-0.534282	-0.118868	TRUE	FALSE
P02751|VFAVSHGR	-0.176218	-0.227195	-2.49297	0.0145746	0.067089	-3.27897	-0.776548	-0.890973	-1.11696	-0.340417	TRUE	FALSE
P43652|FTDSENVCQER	-0.156281	0.280282	-2.05899	0.0425056	0.135022	-4.17961	0.263696	0.251757	-0.0207917	-0.284488	TRUE	FALSE
P01008|KATEDEGSEQKIPEATNR	-0.0630164	0.383916	-0.942777	0.348423	0.526147	-5.75505	0.376873	0.172342	0.223316	-0.153556	FALSE	FALSE
P02748|DRVVEESELAR	-0.113938	0.714676	-1.1456	0.255124	0.438617	-5.55244	0.569504	0.598468	0.369421	-0.200083	FALSE	FALSE
P01024|AKDQLTCNK	0.116369	0.519154	1.63697	0.105273	0.25319	-4.90531	0.725469	0.668029	0.924402	0.198933	FALSE	FALSE
P00738|ILGGHLDAK	0.460565	-0.0102887	3.41693	0.000967729	0.012925	-0.890387	-0.531007	-0.281847	0.349006	0.880013	TRUE	TRUE
P43652|TINPAVDHCCK	-0.395401	-0.0917466	-3.05681	0.00297689	0.0245246	-1.89273	-0.775492	-0.658692	-1.46668	-0.691183	FALSE	FALSE
P19823|NDLISATK	-0.108674	0.193938	-1.59669	0.113985	0.269378	-4.96651	0.257067	0.028689	0.0164374	-0.240629	TRUE	FALSE
P00751|LEDSVTYHCSR	0.0346572	0.323993	0.586712	0.558926	0.716125	-6.01706	0.53347	0.579645	0.605025	0.0715545	TRUE	FALSE
P02768|AEFAEVSK	-0.16147	0.443734	-2.14445	0.0348043	0.116876	-4.01432	0.413206	0.208539	0.081865	-0.331341	TRUE	FALSE
P01024|VTIKPAPETEK	0.0591599	0.100339	0.670434	0.50437	0.66931	-5.96629	-0.19726	-0.335242	-0.117283	0.079977	FALSE	FALSE
P02774|ELPEHTVK	0.0428125	0.0562094	1.15401	0.251675	0.436524	-5.54321	-0.0652346	0.0303913	0.0306622	0.0958968	TRUE	FALSE
P04004|QPQFISR	-0.0016524	0.486917	-0.0210995	0.983215	0.99222	-6.18335	0.438587	0.266839	0.4022	-0.0363873	FALSE	FALSE
P23083|SDDTAVYYCAR	0.0156557	-0.323122	0.291162	0.771625	0.858295	-6.14249	-0.440333	-0.455668	-0.415049	0.0252839	FALSE	FALSE
P02649|VQAAVGTSAAPVPSDNH	0.00328764	0.319501	0.059049	0.953049	0.975877	-6.18187	0.188819	0.277766	0.212054	0.0232355	FALSE	FALSE
P04114|HVAEAICK	0.0334996	-0.0894799	0.422345	0.673822	0.796746	-6.0972	-0.239483	-0.299023	-0.190579	0.0489036	FALSE	FALSE
P00450|NNEGTYYSPNYNPQSR	0.256185	-0.138552	4.35704	3.61417e-05	0.00148651	2.09767	-0.123995	-0.0346798	0.35592	0.479915	TRUE	TRUE
P00751|LPPTTTCQQQK	0.0789264	0.227232	1.81201	0.0734573	0.202669	-4.62286	0.184596	0.2023	0.330542	0.145946	TRUE	FALSE
P02768|ADDKETCFAEEGK	-0.0628754	1.51407	-0.41024	0.682646	0.800203	-6.10207	0.987805	1.14118	0.904114	-0.0836909	FALSE	FALSE
P02765|HTLNQIDEVK	-0.124409	0.232934	-1.28891	0.200871	0.373167	-5.38632	0.160955	-0.187771	-0.131491	-0.292446	FALSE	FALSE
P02787|KDSGFQMNQLR	-0.0524133	-0.14981	-1.29062	0.200277	0.372849	-5.38422	-0.0737517	-0.0675943	-0.167187	-0.093435	FALSE	FALSE
P00738|TEGDGVYTLNNEK	0.415526	0.157016	4.01856	0.000124712	0.00372656	0.964888	-0.538119	-0.21079	0.275778	0.813898	TRUE	TRUE
P04114|GNVATEISTER	-0.0832951	0.174959	-1.19013	0.237253	0.421226	-5.50284	0.0143089	-0.0592695	-0.150391	-0.1647	TRUE	FALSE
P01024|NRWEDPGK	0.0350651	0.557407	0.53553	0.593659	0.741233	-6.0448	0.763108	0.818652	0.837221	0.0741132	TRUE	FALSE
A0A075B6S2|SSQSLLHSDGK	-0.0328278	-0.185651	-0.450224	0.653677	0.779724	-6.08543	0.546986	0.430253	0.465011	-0.0819746	FALSE	FALSE
P06727|KNAEELK	0.0957637	0.936731	0.98697	0.326412	0.508839	-5.71417	1.02668	0.822513	1.15987	0.133194	FALSE	FALSE
P00747|EQQCVIMAENR	-0.0564112	0.308318	-1.11496	0.267957	0.449057	-5.5855	0.301937	0.209179	0.182045	-0.119892	TRUE	FALSE
P01742|SEDTAVYYCAR	-0.0105589	-0.284036	-0.148976	0.88192	0.936136	-6.17281	-0.306684	-0.410835	-0.346005	-0.0393207	FALSE	FALSE
P02747|QTHQPPAPNSLIR	0.0129047	0.79876	0.148906	0.881975	0.936136	-6.17282	0.663655	0.60682	0.675901	0.0122454	FALSE	FALSE
P06727|EAVEHLQK	-0.18021	0.468067	-2.30145	0.023772	0.0923624	-3.69508	0.108624	-0.143361	-0.265755	-0.374379	TRUE	FALSE
P01876|VAAEDWK	0.0136943	0.261115	0.156679	0.875864	0.931519	-6.17166	0.246157	0.225039	0.266775	0.0206178	FALSE	FALSE
P04004|RVDTVDPPYPR	-0.0346936	0.41902	-0.533236	0.595239	0.74246	-6.04598	0.795773	0.709739	0.7164	-0.0793726	FALSE	FALSE
P02751|TFYSCTTEGR	0.0277152	-0.40497	0.412161	0.681242	0.79962	-6.10131	-0.617321	-0.594842	-0.562909	0.0544121	TRUE	FALSE
P08603|NGFYPATR	-0.0449385	0.0612139	-0.817101	0.416118	0.59354	-5.86125	0.0269409	-0.0558749	-0.070303	-0.0972439	TRUE	FALSE
P01023|SIYKPGQTVK	-0.203265	0.0969876	-1.96714	0.0523765	0.159481	-4.35048	-0.0880751	-0.27613	-0.491647	-0.403572	TRUE	FALSE
P02787|DSAHGFLK	-0.104927	0.0173983	-1.01159	0.314558	0.496554	-5.6906	0.0753938	0.0990675	-0.109449	-0.184842	FALSE	FALSE
A0A075B6S2|FSGVPDR	0.00298057	-0.145685	0.0432345	0.965614	0.984622	-6.18265	0.339615	0.331324	0.343384	0.0037689	FALSE	FALSE
P00747|AFQYHSK	0.105909	-0.097788	2.3774	0.0196417	0.0820577	-3.53354	-0.0139234	0.168614	0.212798	0.226722	TRUE	FALSE
P06396|HVVPNEVVVQR	0.0237185	0.491625	0.255229	0.799153	0.880017	-6.152	0.915343	0.989614	0.972612	0.057269	FALSE	FALSE
P01023|TGTHGLLVK	-0.192152	0.205945	-2.21409	0.0294564	0.104701	-3.8752	-0.209808	-0.18354	-0.55163	-0.341823	FALSE	FALSE
O75636|YAVSEAAAHK	0.0914961	0.311408	0.975235	0.332167	0.514145	-5.72521	0.172216	0.180445	0.339014	0.166797	TRUE	FALSE
O95445|DGLCVPR	0.00580693	0.361557	0.11121	0.911708	0.954898	-6.17757	0.185343	0.190387	0.196808	0.0114655	TRUE	FALSE
Q14624|FKPTLSQQQK	0.251459	0.155404	2.35913	0.0205735	0.0851435	-3.57284	-0.197034	-0.317785	0.233491	0.430525	FALSE	FALSE
P02647|LSPLGEEMR	-0.215939	0.0430717	-4.22111	5.98327e-05	0.00208166	1.6358	0.286707	0.220388	-0.11607	-0.402778	TRUE	TRUE
P02751|DAPIVNK	-0.0458113	0.157393	-0.660127	0.510928	0.675743	-5.9729	0.34661	0.232688	0.24174	-0.10487	FALSE	FALSE
P10643|EVPCASVK	0.0104824	0.05709	0.190678	0.849225	0.913474	-6.16594	0.227362	0.243582	0.249443	0.0220808	TRUE	FALSE
P01023|DNSVHWERPQKPK	-0.107904	0.185392	-1.29195	0.199821	0.372394	-5.38259	0.270314	0.346899	0.0903868	-0.179927	FALSE	FALSE
P02768|LVTDLTK	-0.137535	0.0479956	-1.70313	0.0921399	0.232719	-4.8017	-0.0714019	-0.296315	-0.363466	-0.292064	TRUE	FALSE
Q9UBX7|KPGVYTK	-0.0220401	1.133	-0.281427	0.779056	0.864052	-6.14519	1.70059	1.86266	1.69232	-0.00827129	FALSE	FALSE
P00751|DAQYAPGYDK	0.279475	0.583362	3.19162	0.00197306	0.0203255	-1.52752	0.411905	0.439051	0.921779	0.509874	TRUE	TRUE
P02753|LIVHNGYCDGR	-0.159854	0.149048	-2.5966	0.0110639	0.057724	-3.04191	0.256951	0.201143	-0.0425205	-0.299472	TRUE	FALSE
P02647|AKPALEDLR	-0.251801	0.0861204	-2.29883	0.0239288	0.0923624	-3.7006	-0.0440424	-0.00665939	-0.4914	-0.447358	FALSE	FALSE
P01876|TFTCTAAYPESK	0.0548052	-0.214861	0.5658	0.572997	0.728855	-6.0287	-0.717838	-0.576963	-0.591487	0.12635	FALSE	FALSE
P02768|ADDKETCFAEEGKK	0.0324835	0.787739	0.309567	0.757636	0.850017	-6.13714	0.471504	0.599939	0.555133	0.0836289	FALSE	FALSE
A0M8Q6|VGVETTKPSK	0.120315	-0.294115	1.46491	0.146576	0.310497	-5.15667	-0.463628	-0.134337	-0.182353	0.281274	FALSE	FALSE
P01023|GPTQEFK	0.00672448	0.765615	0.0939328	0.92538	0.963073	-6.17928	0.686554	0.720624	0.705322	0.0187675	FALSE	FALSE
P04114|KGNVATEISTER	0.0651007	-0.0619694	0.849669	0.397858	0.575882	-5.83516	-0.00185615	-0.00440268	0.115188	0.117045	FALSE	FALSE
P43652|VMNHICSK	-0.353307	0.385511	-3.85696	0.000220566	0.00493013	0.445849	-0.179503	-0.165448	-0.814668	-0.635165	FALSE	FALSE
P0DOX2|AEDTAVYYCAR	-0.11972	-0.132343	-1.64163	0.104303	0.251555	-4.89814	-0.159308	-0.226869	-0.388603	-0.229295	TRUE	FALSE
P04114|LGNNPVSK	0.119434	0.0585711	1.97858	0.0510475	0.156789	-4.32957	0.014097	-0.0282792	0.221494	0.207397	FALSE	FALSE
P02760|FYSEKECR	0.113545	-0.212778	1.06045	0.291898	0.472124	-5.64217	0.211272	0.214628	0.41693	0.205658	TRUE	FALSE
P08603|EYHFGQAVR	0.0290508	0.508658	0.275302	0.783742	0.866837	-6.14684	1.11716	1.02205	1.15111	0.0339532	FALSE	FALSE
P02768|LKCASLQK	-0.00607288	0.178417	-0.0505277	0.959819	0.980394	-6.18232	-0.411324	-0.618451	-0.462573	-0.0512493	FALSE	FALSE
P02748|DGNTLTYYR	-0.010191	0.090341	-0.177585	0.859465	0.922238	-6.16828	0.143201	0.259267	0.147375	0.00417417	FALSE	FALSE
P01871|VTSTLTIK	-0.314704	0.39152	-3.11866	0.00246875	0.02259	-1.72677	0.544462	0.349003	-0.0617532	-0.606215	TRUE	TRUE
P01871|DGFFGNPR	-0.194849	-0.109355	-2.45214	0.0162136	0.0713673	-3.37013	0.428234	0.377839	0.0666302	-0.361603	TRUE	FALSE
P68871|VHLTPEEK	-0.205388	0.0906012	-3.15977	0.0021766	0.0213186	-1.61489	-0.0866845	-0.297667	-0.498548	-0.411864	TRUE	TRUE
P02787|KPVDEYK	0.183978	1.15846	1.70135	0.0924717	0.232897	-4.80453	0.975277	0.883676	1.28963	0.314357	FALSE	FALSE
O14791|ALADGVQK	-0.0940488	0.482412	-1.59284	0.114847	0.27069	-4.97229	0.27945	0.143921	0.0832849	-0.196165	TRUE	FALSE
P00738|VGYVSGWGR	0.425305	-0.25681	3.99966	0.000133409	0.00385575	0.903428	-0.329882	-0.0805377	0.486506	0.816387	TRUE	TRUE
P01009|SASLHLPK	0.0894979	-0.482835	1.39794	0.165709	0.333119	-5.24736	0.00425098	0.142534	0.192735	0.188484	TRUE	FALSE
P04114|QAEAVLK	0.184716	-0.0469535	3.04532	0.00308082	0.0251457	-1.92315	0.179493	0.0508752	0.487983	0.30849	FALSE	FALSE
P19827|AAISGENAGLVR	-0.0868769	0.108932	-1.77629	0.0792044	0.211252	-4.68267	0.033442	-0.00879392	-0.131629	-0.165071	TRUE	FALSE
P00747|HSIFTPETNPR	0.0356861	0.351793	0.32458	0.746284	0.844274	-6.13253	0.188639	0.219307	0.259035	0.0703962	TRUE	FALSE
P01871|VSVFVPPR	-0.17072	-0.175517	-2.53631	0.0129999	0.0634869	-3.18083	0.299297	0.253415	-0.0178625	-0.317159	TRUE	FALSE
P02768|QEPERNECFLQHKDDNPNLPR	0.127511	-0.629129	1.04482	0.299021	0.479249	-5.6579	0.157094	0.233648	0.402205	0.245111	TRUE	FALSE
P02748|VVEESELAR	0.0858877	0.187991	1.65689	0.101168	0.246354	-4.87452	0.304084	0.404204	0.478628	0.174543	TRUE	FALSE
P01024|VVPEGIR	0.0693049	0.0704288	1.93966	0.0556832	0.166955	-4.40022	-0.168552	0.00862605	-0.00896186	0.15959	FALSE	FALSE
P07358|SVFLHAR	-0.0299469	0.13392	-0.475176	0.63586	0.771166	-6.07427	0.328862	0.361668	0.281173	-0.0476889	FALSE	FALSE
P02787|GDVAFVK	-0.239355	0.0724431	-3.08655	0.00272153	0.0232974	-1.81326	0.0118993	0.0352148	-0.415723	-0.427622	FALSE	FALSE
Q14520|KEEFHEQSFR	-0.105239	-0.100718	-3.07169	0.00284598	0.0236673	-1.85294	-0.58741	-0.665283	-0.792566	-0.205156	TRUE	FALSE
P43652|HFQNLGK	-0.151042	0.136628	-1.80627	0.0743588	0.20388	-4.63255	0.340221	0.395278	0.0782212	-0.262	FALSE	FALSE
P02647|THLAPYSDELRQR	-0.0569414	0.0299902	-0.898889	0.371209	0.550877	-5.79383	0.227809	0.242833	0.127923	-0.0998861	FALSE	FALSE
P01023|YSDASDCHGEDSQAFCEK	-0.137485	0.648942	-1.51209	0.134159	0.29805	-5.09037	0.704369	0.435236	0.403795	-0.300574	TRUE	FALSE
P01871|QVGSGVTTDQVQAEAK	-0.0938233	-0.138358	-0.630487	0.530041	0.689295	-5.99135	0.219116	0.105677	0.0276542	-0.191462	TRUE	FALSE
P02768|YLYEIAR	-0.199973	-0.0232876	-4.49539	2.14419e-05	0.00114552	2.57701	-0.0543465	-0.1023	-0.424725	-0.370378	TRUE	FALSE
P02753|DPNGLPPEAQK	-0.149125	0.31717	-2.18102	0.0318984	0.110632	-3.94175	0.103021	0.0453696	-0.177438	-0.280459	TRUE	FALSE
P02768|ETCFAEEGK	-0.152092	1.55321	-1.04028	0.301112	0.481287	-5.66244	0.974916	0.832657	0.672644	-0.302272	TRUE	FALSE
P02768|DVCKNYAEAK	-0.057443	0.432645	-0.476605	0.634847	0.771166	-6.07361	0.0225675	-0.300239	-0.14393	-0.166497	FALSE	FALSE
O14791|SETAEELKK	0.0311031	1.24883	0.343387	0.732141	0.835988	-6.12645	1.53535	1.72534	1.62846	0.0931099	FALSE	FALSE
P02748|FTPTETNK	0.297836	-0.022147	4.68744	1.02378e-05	0.000859486	3.25722	-0.398792	-0.255469	0.166828	0.56562	TRUE	TRUE
P06396|TGAQELLR	-0.193905	-0.0528569	-3.65248	0.000444474	0.00791523	-0.189359	0.0727519	0.00537416	-0.290449	-0.363201	TRUE	FALSE
P00738|LRTEGDGVYTLNNEK	0.601346	-0.0178917	4.84199	5.58667e-06	0.00071545	3.81571	-0.283606	0.088304	0.874462	1.15807	TRUE	TRUE
P02768|DLGEENFK	-0.133076	0.518903	-1.33938	0.183961	0.352143	-5.32334	0.208894	0.00374213	-0.0712755	-0.280169	TRUE	FALSE
P02787|KPVEEYANCHLAR	-0.183992	0.0628563	-1.89638	0.0612525	0.176451	-4.47727	0.142483	0.00217732	-0.217005	-0.359488	TRUE	FALSE
P00738|TEGDGVYTLNDK	0.371219	0.293031	2.79541	0.00638645	0.0406473	-2.56444	-0.382702	-0.599105	0.245448	0.62815	FALSE	FALSE
P01023|KYSDASDCHGEDSQAFCEK	-0.0237584	0.362263	-0.291726	0.771195	0.858295	-6.14233	0.661932	0.637939	0.614369	-0.0475625	TRUE	FALSE
P09871|YHGDPMPCPK	0.00348286	0.0278149	0.0671593	0.94661	0.973104	-6.18137	0.0757887	0.0752696	0.0819761	0.00618738	FALSE	FALSE
P01024|TGLQEVEVK	0.106783	0.0606653	1.82596	0.0713095	0.198185	-4.59921	-0.0875463	-0.209914	0.0814518	0.168998	FALSE	FALSE
O43866|LVGGDNLCSGR	-0.199134	-0.0872186	-3.17612	0.0020698	0.0207333	-1.57013	0.444894	0.34784	0.06648	-0.378414	TRUE	FALSE
P01031|GIYGTISR	-0.116248	0.360051	-2.07984	0.0405026	0.130303	-4.13984	0.351549	0.308009	0.133195	-0.218354	TRUE	FALSE
P01024|EALKLEEK	0.205398	0.328372	2.79684	0.0063598	0.0406473	-2.56082	0.249976	0.243243	0.619515	0.369539	FALSE	FALSE
P02787|NPDPWAK	-0.102959	0.33045	-1.07862	0.28376	0.464618	-5.62358	0.0658653	-0.203257	-0.17237	-0.238236	FALSE	FALSE
P01024|LSINTHPSQK	-0.097295	0.360599	-1.05914	0.292489	0.472647	-5.64349	0.205138	0.242697	0.0367767	-0.168362	FALSE	FALSE
P01011|NLAVSQVVHK	0.191324	-0.260414	3.40779	0.000996462	0.0130975	-0.916699	-0.281855	-0.143666	0.0904578	0.372313	TRUE	FALSE
P19823|AHVSFKPTVAQQR	-0.0643239	0.351801	-1.25558	0.212654	0.388507	-5.42664	0.50043	0.62593	0.408702	-0.0917285	FALSE	FALSE
P02768|ETCFAEEGKK	-0.0435019	0.495942	-0.364758	0.716183	0.823634	-6.11913	-0.0951047	-0.142034	-0.182775	-0.0876704	TRUE	FALSE
O95445|SLTSCLDSK	-0.0344236	-0.0908699	-0.615855	0.539609	0.699508	-6.00015	0.168816	0.144159	0.101868	-0.0669475	TRUE	FALSE
P02750|LHLEGNK	0.397121	0.000571566	4.63908	1.23602e-05	0.000901316	3.08379	-0.0361513	0.152708	0.717586	0.753737	TRUE	TRUE
P13671|HEGSFIQGAEK	0.00276225	0.0759472	0.0636824	0.94937	0.974805	-6.1816	-0.130276	-0.14217	-0.127602	0.00267381	FALSE	FALSE
P01876|YLTWASR	-0.0317158	0.112122	-0.322593	0.747783	0.844549	-6.13315	-0.194184	-0.227705	-0.257967	-0.0637826	TRUE	FALSE
P02768|NECFLQHKDDNPNLPR	-0.0646418	-0.284613	-0.948894	0.34532	0.524375	-5.7495	-0.245426	-0.388795	-0.390021	-0.144595	TRUE	FALSE
O43866|SLSPSFR	-0.145359	0.157868	-2.42788	0.0172617	0.0747724	-3.42362	0.534928	0.470176	0.259888	-0.275041	TRUE	FALSE
P08603|TTCWDGK	-0.0200877	0.0318008	-0.247761	0.804908	0.883552	-6.15382	-0.233932	-0.422238	-0.306825	-0.0728926	FALSE	FALSE
P01768|YYADSVK	0.00161035	-0.104936	0.0203667	0.983798	0.99224	-6.18336	-0.402569	-0.416655	-0.402401	0.000168011	FALSE	FALSE
P02774|VLEPTLK	-0.00961384	0.0439563	-0.238662	0.811932	0.886888	-6.15596	-0.122044	-0.120537	-0.139109	-0.0170648	FALSE	FALSE
P02765|CNLLAEK	0.00730121	-0.242103	0.0891776	0.929147	0.96358	-6.17971	-0.425944	-0.71753	-0.469473	-0.0435289	FALSE	FALSE
P08603|IIYKENER	0.0752765	0.234448	1.19375	0.235843	0.419991	-5.49873	0.465475	0.529397	0.61382	0.148345	TRUE	FALSE
P02768|AACLLPK	-0.178803	-0.0236947	-1.78821	0.0772484	0.208315	-4.66283	-0.189405	-0.487287	-0.570172	-0.380767	TRUE	FALSE
P07225|AHSCPSVWK	-0.0911791	0.357753	-1.6832	0.0959453	0.23784	-4.83331	0.0760097	0.170765	-0.0701857	-0.146195	FALSE	FALSE
P00738|LRTEGDGVYTLNDK	0.486379	-0.267343	3.92709	0.000172514	0.00437336	0.669304	-0.288222	-0.0277502	0.6406	0.928821	TRUE	TRUE
P04114|FRETLEDTR	-0.0992341	0.53712	-1.85541	0.0669464	0.188541	-4.54873	0.426933	0.269517	0.217149	-0.209784	TRUE	FALSE
P01876|TPLTATLSK	0.135762	0.0948639	1.19028	0.237198	0.421226	-5.50267	-0.349217	-0.320277	-0.0984689	0.250748	TRUE	FALSE
P02790|VDGALCMEK	0.0304313	-0.036456	0.524495	0.601277	0.744784	-6.05045	-0.281928	-0.344759	-0.239204	0.0427236	FALSE	FALSE
P0DOX5|ALPAPIEK	-0.186656	-0.775235	-2.17145	0.0326373	0.112602	-3.96084	-1.18341	-1.38125	-1.5589	-0.375488	TRUE	FALSE
Q14624|VRPQQLVK	0.0584216	-0.0631237	0.648547	0.518352	0.680458	-5.98021	-0.041664	-0.175938	0.0377014	0.0793654	FALSE	FALSE
P07225|HCLVTVEK	0.161249	0.10255	2.66654	0.0091471	0.0507159	-2.87728	0.299819	0.202676	0.572061	0.272242	FALSE	FALSE
P02746|TINVPLRR	0.14992	-0.431011	1.66466	0.0996037	0.243728	-4.86241	0.207286	0.380533	0.511662	0.304376	TRUE	FALSE
P01042|AVDAALK	-0.122527	0.0518127	-2.51867	0.0136212	0.0645971	-3.22094	-0.094588	-0.176056	-0.331657	-0.237069	TRUE	FALSE
P69905|VLSPADK	-0.272356	-0.244531	-2.86017	0.00530852	0.036416	-2.40258	-0.232607	-0.635281	-0.802665	-0.570058	TRUE	TRUE
P05090|VLNQELR	-0.276478	-0.251172	-4.65271	1.17165e-05	0.000898092	3.13297	-0.330982	-0.382023	-0.840093	-0.509111	TRUE	TRUE
P01876|WLQGSQELPR	-0.0162162	-0.0824467	-0.22758	0.820511	0.894042	-6.15847	-0.10862	-0.0947943	-0.13521	-0.0265894	FALSE	FALSE
P01742|VTITADK	-0.141645	-0.25776	-1.57689	0.118476	0.275875	-4.99607	-0.206653	-0.0656079	-0.434963	-0.228309	FALSE	FALSE
P01019|LDTEDKLR	0.103438	0.475334	1.50497	0.135978	0.299055	-5.10051	0.467689	0.398578	0.641005	0.173316	FALSE	FALSE
P20851|GYHLVGK	0.102547	-0.285334	2.13328	0.0357361	0.118649	-4.03625	0.111088	0.391697	0.350814	0.239726	FALSE	FALSE
P06396|RTPITVVK	-0.182364	0.0157182	-2.91212	0.00456692	0.0324656	-2.27046	0.145604	-0.0614474	-0.223927	-0.36953	TRUE	FALSE
Q14624|MNFRPGVLSSR	0.0054223	-0.0739144	0.114736	0.90892	0.953258	-6.17718	0.00639146	0.147848	0.0436937	0.0373022	FALSE	FALSE
P01859|GLPAPIEK	-0.213265	-1.03585	-2.05439	0.0429588	0.135835	-4.18833	-1.56928	-2.0514	-2.0481	-0.47882	FALSE	FALSE
P02768|FQNALLVR	-0.109426	-0.171335	-2.31929	0.0227385	0.0904922	-3.65756	-0.176169	-0.217645	-0.381804	-0.205635	TRUE	FALSE
P69905|VGAHAGEYGAEALER	-0.0614704	-0.0163104	-0.825264	0.411495	0.58981	-5.85481	0.411386	0.226467	0.264435	-0.146951	FALSE	FALSE
P02746|IAFSATR	-0.00663221	0.209657	-0.11709	0.90706	0.951873	-6.17692	0.173731	0.0856904	0.144633	-0.0290977	FALSE	FALSE
P02787|NLREGTCPEAPTDECKPVK	0.00901368	-0.47692	0.088482	0.929698	0.963585	-6.17977	-0.028885	-0.148147	-0.0358064	-0.00692136	FALSE	FALSE
P01024|AEDLVGK	0.237171	0.599662	2.25059	0.0269516	0.0988655	-3.80071	0.225024	0.36485	0.680434	0.455409	TRUE	FALSE
P04114|ENFAGEATLQR	0.0434791	-0.063234	0.943459	0.348076	0.526147	-5.75443	0.0826493	0.0519554	0.155181	0.0725322	FALSE	FALSE
P01031|VVPEGVK	0.127599	-0.0486161	3.44381	0.000886795	0.012151	-0.81199	-0.120844	-0.0849523	0.116517	0.237361	TRUE	FALSE
P02768|LDELRDEGKASSAK	-0.0868855	0.842838	-0.8213	0.413735	0.591099	-5.85795	0.456577	0.448391	0.298112	-0.158464	TRUE	FALSE
P01834|HKVYACEVTHQGLSSPVTK	0.0546825	-0.428956	0.469268	0.64006	0.773303	-6.07697	0.1076	0.136504	0.211952	0.104351	TRUE	FALSE
P02787|KASYLDCIR	0.19693	-0.222849	1.87406	0.0643039	0.182557	-4.51639	0.267118	0.504918	0.668928	0.40181	TRUE	FALSE
P02647|QKVEPLRAELQEGAR	-0.0527996	-0.195851	-0.568435	0.571215	0.727639	-6.02725	0.0155952	-0.0160783	-0.0858952	-0.10149	TRUE	FALSE
P02656|DALSSVQESQVAQQAR	-0.058841	0.122919	-1.08666	0.280207	0.460683	-5.61526	-0.112283	-0.0595896	-0.208272	-0.0959893	FALSE	FALSE
P00450|TYCSEPEKVDKDNEDFQESNR	0.211748	0.288231	2.38095	0.0194663	0.0817046	-3.52589	0.423763	0.306028	0.783176	0.359413	FALSE	FALSE
P02649|AKLEEQAQQIR	-0.000659222	0.0457654	-0.0159897	0.987279	0.993274	-6.18344	0.106854	0.0683067	0.0981667	-0.00868742	FALSE	FALSE
P04114|QIDDIDVR	-0.0377677	0.0093958	-0.68505	0.495146	0.660819	-5.95674	0.214932	0.16767	0.13755	-0.0773819	TRUE	FALSE
P02647|QEMSKDLEEVK	-0.0292709	0.44474	-0.317672	0.7515	0.846726	-6.13468	0.885449	0.750473	0.806348	-0.0791007	FALSE	FALSE
P01024|SGQSEDRQPVPGQQMTLK	0.26148	-0.0518205	3.06019	0.0029468	0.0243906	-1.88373	-0.37348	-0.0837147	0.154981	0.528461	TRUE	TRUE
P01834|VYACEVTHQGLSSPVTK	-0.0191109	-0.509089	-0.170724	0.86484	0.924982	-6.16944	-1.02058	-1.18132	-1.08635	-0.0657664	FALSE	FALSE
P05090|MTVTDQVNCPK	-0.219518	-0.498196	-2.95807	0.00399226	0.0302075	-2.15206	-0.547749	-0.629468	-0.959985	-0.412236	TRUE	TRUE
P02774|EFSHLGK	0.0750668	0.21895	0.967956	0.335768	0.517446	-5.73199	-0.0369994	-0.196836	0.0674471	0.104446	FALSE	FALSE
P02753|VKENFDK	-0.089034	0.20503	-1.1018	0.273611	0.454744	-5.59944	0.197342	0.235923	0.0440942	-0.153248	FALSE	FALSE
P01011|ADLSGITGAR	0.177162	0.141462	2.92325	0.00442114	0.032076	-2.24192	0.0266942	0.234591	0.386996	0.360302	TRUE	FALSE
P08185|QINSYVK	0.00554032	-0.178534	0.0973832	0.922648	0.961932	-6.17896	-0.0689936	-0.0146939	-0.0484296	0.020564	FALSE	FALSE
P02751|MSESGFK	0.0356497	0.436796	0.415068	0.679121	0.799259	-6.10015	-0.207149	-0.230165	-0.14726	0.0598894	FALSE	FALSE
P13671|NIPCAVTK	0.154297	0.0201397	2.4702	0.0154686	0.0692127	-3.32995	-0.260426	-0.0792398	0.0533978	0.313824	TRUE	FALSE
P00738|QLVEIEK	0.544693	-0.134738	4.51982	1.95475e-05	0.00111168	2.6621	-0.763065	-0.20283	0.329345	1.09241	TRUE	TRUE
P02654|IKQSELSAK	0.193583	-0.0830363	1.85714	0.0666991	0.188145	-4.54574	-0.21666	-0.0854278	0.158379	0.375039	TRUE	FALSE
P00747|TPENFPCK	0.0963732	-0.0558904	1.87613	0.0640128	0.182023	-4.51277	0.0961101	0.082933	0.26755	0.17144	FALSE	FALSE
P01024|CAEENCFIQK	0.152555	0.0637655	2.66495	0.009187	0.0507159	-2.88105	-0.209064	-0.0190159	0.103338	0.312402	TRUE	FALSE
P01023|VTAAPQSVCALR	-0.228779	0.091177	-2.72767	0.00772526	0.0468928	-2.73045	0.00632821	-0.200842	-0.447027	-0.453355	TRUE	TRUE
P07360|RPASPISTIQPK	0.0381325	-0.00980959	0.758089	0.45046	0.62336	-5.90597	0.0101885	0.137128	0.103726	0.0935373	FALSE	FALSE
P02790|DYFMPCPGR	0.0484658	0.218882	1.13622	0.259004	0.441464	-5.56265	0.152355	0.290925	0.266812	0.114456	FALSE	FALSE
P00751|DISEVVTPR	0.0881361	-0.139437	1.63631	0.105412	0.25319	-4.90633	0.0370911	0.0678858	0.202211	0.16512	TRUE	FALSE
P08185|ITQDAQLK	0.00678299	0.0463241	0.0920787	0.926849	0.963506	-6.17945	-0.0933541	0.0407538	-0.0550244	0.0383298	FALSE	FALSE
A0A0C4DH34|VTMSVDTSK	0.0595406	-0.265471	0.890005	0.375934	0.555551	-5.80146	-0.342	-0.186444	-0.204245	0.137756	FALSE	FALSE
P05546|VSMMQTK	0.0338537	0.0415259	0.563639	0.57446	0.729138	-6.02988	-0.0166711	0.108547	0.0688059	0.085477	FALSE	FALSE
P01031|VLGQVNK	0.146337	0.175751	2.30312	0.0236735	0.0923371	-3.69158	0.246001	0.457084	0.551267	0.305266	TRUE	FALSE
P19827|ELAAQTIK	-0.013486	0.0707491	-0.225991	0.821742	0.894588	-6.15881	-0.108619	-0.125306	-0.136214	-0.0275946	TRUE	FALSE
P01031|GEQIQLK	0.0217329	0.277044	0.530754	0.59695	0.743237	-6.04726	0.196087	0.266073	0.248938	0.0528507	FALSE	FALSE
P01031|IDTQDIEASHYR	0.0468165	0.284008	1.08058	0.282889	0.46407	-5.62156	0.082513	0.0827677	0.16709	0.0845771	TRUE	FALSE
P19823|IYLQPGR	-0.103141	0.0809931	-3.01291	0.00339414	0.0268335	-2.00881	0.10354	0.0535494	-0.0924035	-0.195944	TRUE	FALSE
P06727|RVEPYGENFNK	-0.229905	0.0628345	-3.35357	0.00118591	0.0146207	-1.07278	-0.15519	-0.180445	-0.575196	-0.420006	TRUE	TRUE
P02768|LAKTYETTLEK	-0.0207073	-1.7314	-0.195898	0.84515	0.911873	-6.16496	-3.22481	-3.43921	-3.3039	-0.0790847	FALSE	FALSE
P00751|QLNEINYEDHK	0.181263	-0.137337	3.09673	0.00263842	0.0228016	-1.7858	0.0821114	0.275597	0.447014	0.364903	TRUE	FALSE
P04217|HQFLLTGDTQGR	0.0611317	-0.119118	1.38325	0.170152	0.338995	-5.26671	-0.166707	-0.157776	-0.0545961	0.112111	TRUE	FALSE
P02790|FDPVRGEVPPR	0.0311289	0.0177658	0.58971	0.556923	0.714077	-6.01536	0.530385	0.65761	0.611333	0.0809479	FALSE	FALSE
P07358|SDLEVAHYK	0.0345105	-0.11174	0.823366	0.412566	0.589906	-5.85631	0.141898	0.192	0.213951	0.0720535	TRUE	FALSE
P05546|TLEAQLTPR	0.0271926	0.105941	0.490142	0.625275	0.762879	-6.06729	-0.323421	-0.195197	-0.249386	0.0740349	FALSE	FALSE
P02787|DGAGDVAFVK	-0.106071	0.0133079	-0.805783	0.422581	0.599365	-5.87008	-0.152744	-0.292118	-0.371364	-0.21862	TRUE	FALSE
P07357|INVGGGLSGDHCK	0.00171492	0.171814	0.0424377	0.966248	0.984622	-6.18269	0.202216	0.309272	0.226134	0.0239181	FALSE	FALSE
P04114|FVTQAEGAK	-0.269611	0.409618	-2.5199	0.0135782	0.0645971	-3.2182	0.333839	0.199984	-0.17898	-0.512819	TRUE	FALSE
P01023|PVPGHVTVSICR	-0.0477378	0.288582	-0.761651	0.448342	0.621894	-5.90337	0.422246	0.412411	0.334142	-0.0881038	TRUE	FALSE
P19823|IYGNQDTSSQLK	-0.0594291	-0.0689102	-0.680296	0.498137	0.663806	-5.95987	-0.301047	-0.418326	-0.431157	-0.130109	TRUE	FALSE
P04114|IEDGTLASK	0.195307	0.39576	2.68476	0.00869984	0.0493579	-2.83377	0.496664	0.450472	0.840308	0.343645	FALSE	FALSE
P04217|CLAPLEGAR	-0.00276746	-0.696107	-0.0512225	0.959266	0.980394	-6.18229	-0.544744	-0.52975	-0.546824	-0.00208058	FALSE	FALSE
P04114|LHVAGNLK	0.170313	-0.543036	2.33534	0.0218425	0.0883218	-3.62356	-0.781027	-0.729948	-0.463591	0.317436	TRUE	FALSE
P01023|GVPIPNK	-0.173965	0.0888938	-2.6314	0.0100688	0.0537915	-2.96044	-0.050475	0.0692833	-0.341277	-0.290802	FALSE	FALSE
P01024|AVLYNYR	-0.0941241	0.348372	-1.30207	0.196351	0.367124	-5.37011	-0.0437105	0.00416883	-0.20434	-0.16063	FALSE	FALSE
P01023|DLKPAIVK	-0.0586048	0.0260259	-0.553939	0.581052	0.73071	-6.03511	-0.180253	0.0889618	-0.233704	-0.0534511	FALSE	FALSE
P01042|AVDAALKK	-0.00682304	-0.0198625	-0.0845971	0.932777	0.964508	-6.18009	0.179767	0.206008	0.172552	-0.00721526	FALSE	FALSE
P00751|ISVIRPSK	0.0575131	0.0222745	0.52966	0.597706	0.743452	-6.04782	-0.112477	-0.188265	-0.0233769	0.0891	FALSE	FALSE
P06727|LLPHANEVSQK	-0.239642	0.138168	-4.11	8.97275e-05	0.00298471	1.26529	-0.131501	-0.269466	-0.59101	-0.459509	TRUE	TRUE
P07357|HTSLGPLEAK	0.0303804	-0.0685757	0.692263	0.490628	0.656779	-5.95195	0.277394	0.246486	0.326234	0.0488406	FALSE	FALSE
P04004|CTEGFNVDKK	0.12767	-0.657912	1.76125	0.0817322	0.215387	-4.70751	-0.667695	-0.713681	-0.44613	0.221565	FALSE	FALSE
P02748|ALPTTYEK	0.200828	0.234774	3.74461	0.000325033	0.00643858	0.0939327	0.0269935	0.30927	0.44449	0.417496	TRUE	TRUE
P02768|ECCEKPLLEK	-0.133956	0.395155	-1.39949	0.165248	0.332952	-5.24531	0.0250773	-0.255299	-0.271313	-0.29639	TRUE	FALSE
P04114|KLTISEQNIQR	0.139843	-0.192835	2.13357	0.0357122	0.118649	-4.0357	-0.0374923	-0.0238762	0.217644	0.255136	TRUE	FALSE
P04114|QSWSVCK	0.0687267	-0.150747	1.47109	0.144898	0.310018	-5.1481	-0.0487374	-0.0928693	0.0667658	0.115503	FALSE	FALSE
P01042|YEIKEGDCPVQSGK	0.127262	-0.392268	2.04862	0.043533	0.137051	-4.19925	-0.147278	-0.152898	0.0814013	0.22868	FALSE	FALSE
P02768|KYLYEIAR	-0.0845492	-0.0525662	-0.827469	0.410252	0.588506	-5.85305	-0.170614	-0.198508	-0.328693	-0.158079	TRUE	FALSE
P08603|FVCNSGYK	0.130717	-0.14479	2.23639	0.0279016	0.100538	-3.8298	-0.505438	-0.46262	-0.2611	0.244338	TRUE	FALSE
P10909|EIQNAVNGVK	0.00259918	0.0391057	0.0527905	0.958021	0.980261	-6.18221	-0.184449	-0.0891596	-0.161223	0.0232259	FALSE	FALSE
P0DOX5|PEDTAVYYCAR	-0.0718082	-0.301094	-1.08766	0.279769	0.460535	-5.61423	-0.40424	-0.57772	-0.567631	-0.163391	FALSE	FALSE
P02751|GDSPASSKPISINYR	-0.0377481	0.0503373	-0.560924	0.576301	0.730053	-6.03135	0.00505305	-0.0244739	-0.0688442	-0.0738973	TRUE	FALSE
P08603|CLPVTAPENGK	0.0775642	-0.335991	1.34309	0.182759	0.350603	-5.31861	-0.38962	-0.350267	-0.241923	0.147697	TRUE	FALSE
P02774|SCESNSPFPVHPGTAECCTK	0.0428203	0.00842395	0.669992	0.504649	0.66931	-5.96658	-0.0856287	-0.111714	-0.0133899	0.0722389	FALSE	FALSE
P02787|SVIPSDGPSVACVK	-0.0717466	-0.0497469	-0.696558	0.48795	0.655078	-5.94908	-0.393459	-0.334548	-0.51154	-0.118081	FALSE	FALSE
P02751|LTVGLTR	-0.109195	0.112047	-1.79524	0.0761109	0.207073	-4.65108	0.00446621	-0.173309	-0.227262	-0.231728	TRUE	FALSE
A0A0C4DH35|AEDTAVYYCVR	-0.139967	-0.330531	-2.16871	0.0328516	0.11306	-3.96629	-0.217023	-0.43282	-0.511706	-0.294683	TRUE	FALSE
P00738|KQLVEIEK	0.600838	-0.332587	5.55805	2.98297e-07	0.000131474	6.52697	-0.511623	-0.223148	0.6293	1.14092	TRUE	TRUE
P02768|CASLQKFGER	0.0165942	-1.29262	0.189702	0.849987	0.913736	-6.16612	-1.69187	-1.63959	-1.65174	0.0401291	FALSE	FALSE
P01009|QINDYVEK	0.0854063	-0.390336	0.90095	0.37012	0.550187	-5.79205	0.00126127	0.211145	0.196284	0.195023	FALSE	FALSE
P01871|YVTSAPMPEPQAPGR	-0.100697	0.0879608	-1.60546	0.11204	0.26585	-4.95331	0.0293422	-0.221098	-0.201175	-0.230517	FALSE	FALSE
P08603|WSHPPSCIK	-0.0570208	0.333426	-0.766238	0.445622	0.619584	-5.89999	0.0110096	-0.00661681	-0.09537	-0.10638	TRUE	FALSE
P02774|KLCMAALK	0.127589	-0.112305	1.71958	0.0890915	0.226977	-4.77535	0.101179	0.125209	0.336216	0.235037	TRUE	FALSE
P01024|LKGPLLNK	0.131861	-0.113587	2.35085	0.0210066	0.0863276	-3.59052	-0.322528	-0.258474	-0.0719933	0.250535	TRUE	FALSE
P02765|FSVVYAK	-0.130406	-0.0127298	-2.4997	0.0143193	0.0662597	-3.26383	0.102459	-0.117274	-0.175726	-0.278185	TRUE	FALSE
P04114|NSEEFAAAMSR	0.0986466	0.377785	1.07323	0.286155	0.465942	-5.62912	-0.00669015	0.0676631	0.185878	0.192568	TRUE	FALSE
P02750|ALGHLDLSGNR	0.168254	-0.0740832	1.94911	0.0545279	0.164329	-4.3832	0.244644	0.400546	0.578749	0.334105	TRUE	FALSE
P01019|VANPLSTA	0.0316595	0.170313	0.556262	0.579469	0.73012	-6.03386	0.0147422	0.0224501	0.0734029	0.0586607	TRUE	FALSE
P01768|AEDTAVYYCAK	0.0236763	-0.303372	0.387502	0.699337	0.810606	-6.11085	-0.106936	-0.259235	-0.0938096	0.0131267	FALSE	FALSE
P07357|LYYGDDEK	0.161436	0.865819	1.73865	0.0856582	0.22046	-4.74449	0.462293	0.760104	0.811689	0.349396	TRUE	FALSE
P00747|FSPATHPSEGLEENYCR	-0.0439356	0.367676	-0.800631	0.425541	0.602109	-5.87407	0.20093	0.342044	0.149049	-0.0518802	FALSE	FALSE
P01042|TWQDCEYK	-0.0690062	0.367014	-0.82361	0.412428	0.589906	-5.85612	0.268665	-0.00488924	0.09087	-0.177796	FALSE	FALSE
P02751|TYHVGEQWQK	-0.0124176	0.217164	-0.186606	0.852407	0.915779	-6.16669	0.049902	-0.0475502	0.00852823	-0.0413738	FALSE	FALSE
P01042|DFVQPPTK	-0.11852	-0.0659514	-2.23578	0.0279431	0.100538	-3.83105	-0.0293337	-0.0522281	-0.247775	-0.218441	TRUE	FALSE
Q14624|NVHSGSTFFK	0.180185	0.0195852	3.63928	0.000464683	0.00795375	-0.229551	0.249397	0.296971	0.583974	0.334578	TRUE	FALSE
A0A075B6K4|ITCSGDALPK	0.0862984	-0.756586	1.25273	0.213682	0.389948	-5.43003	-0.487992	-0.136232	-0.263765	0.224227	FALSE	FALSE
P08603|TKEEYGHSEVVEYYCNPR	-0.0219824	0.163957	-0.345035	0.730906	0.83566	-6.1259	-0.131944	-0.245378	-0.193695	-0.0617516	FALSE	FALSE
P00747|KVYLSECK	0.048693	-0.033924	1.21539	0.227528	0.407654	-5.4739	0.0159888	0.123187	0.124754	0.108765	TRUE	FALSE
P20742|VVSVDENFRPR	0.0513979	0.302327	0.937446	0.351142	0.52906	-5.75986	0.0824052	0.183861	0.194937	0.112532	TRUE	FALSE
P02787|YLGEEYVK	-0.0801096	0.0907583	-0.743768	0.459035	0.629789	-5.91633	-0.0389035	-0.0442293	-0.184578	-0.145674	TRUE	FALSE
P05155|VPMMNSK	0.128878	0.206914	1.74716	0.0841624	0.218262	-4.73062	-0.140776	-0.033639	0.112751	0.253527	TRUE	FALSE
P0DOX5|STSGGTAALGCLVK	0.0944511	-0.723057	1.44733	0.151423	0.316677	-5.18087	-0.876888	-0.763816	-0.684364	0.192524	TRUE	FALSE
P05543|AVLHIGEK	0.0457469	-0.0507704	1.14406	0.255756	0.438617	-5.55412	-0.0832054	-0.0311845	0.00950865	0.092714	TRUE	FALSE
P04217|NGVAQEPVHLDSPAIK	0.0695891	-0.0480741	1.80142	0.0751241	0.20514	-4.64071	-0.232554	-0.188179	-0.0982797	0.134274	TRUE	FALSE
P00738|AVGDKLPECEAVCGKPK	0.474703	-0.642136	4.44057	2.6414e-05	0.00129355	2.3855	-1.18204	-0.988149	-0.287247	0.894788	TRUE	TRUE
P02746|TINVPLR	-0.115966	0.113983	-2.12754	0.0362237	0.119369	-4.04749	0.0798151	-0.0310816	-0.151131	-0.230946	TRUE	FALSE
Q14624|YYLQGAK	0.220226	-0.00516248	4.65581	1.15765e-05	0.000898092	3.14403	0.186607	0.362912	0.618517	0.43191	TRUE	TRUE
P01780|YYVDSVK	-0.0555404	-0.394575	-0.863945	0.39001	0.570612	-5.82341	-0.315561	-0.430107	-0.438118	-0.122557	TRUE	FALSE
P00747|VYLSECK	0.0795323	0.343415	1.32602	0.188327	0.3571	-5.34023	0.476823	0.370185	0.599678	0.122856	FALSE	FALSE
P06396|TPITVVK	-0.210662	-0.0406701	-3.59807	0.000533489	0.00854615	-0.354274	0.127101	-0.0750248	-0.292563	-0.419664	TRUE	TRUE
P02768|VHTECCHGDLLECADDRADLAK	-0.0330087	-0.253881	-0.247161	0.80537	0.883552	-6.15396	-0.112391	-0.346097	-0.217443	-0.105051	FALSE	FALSE
P01024|SEETKENEGFTVTAEGK	0.237853	0.0706661	3.47524	0.000800476	0.0114735	-0.719924	0.0455793	0.00565845	0.467261	0.421682	FALSE	FALSE
P00747|QLGAGSIEECAAK	-0.0334264	-0.148809	-0.459718	0.646874	0.778798	-6.08126	-0.245799	-0.413392	-0.338746	-0.0929474	FALSE	FALSE
P01023|LPPNVVEESAR	-0.23416	0.316505	-3.32002	0.00131958	0.0154809	-1.1684	-0.0271276	-0.0266743	-0.449817	-0.42269	FALSE	FALSE
P04114|LDVTTSIGR	0.0165849	0.0357157	0.400833	0.689532	0.803966	-6.10576	0.266628	0.325972	0.308114	0.0414861	FALSE	FALSE
P02649|AATVGSLAGQPLQER	-0.0529227	0.0620973	-1.0804	0.28297	0.46407	-5.62175	0.23518	0.169056	0.126767	-0.108413	TRUE	FALSE
P00738|TEGDGVYTLNDKK	0.667713	-0.394382	4.2195	6.02181e-05	0.00208166	1.62998	-0.752868	-0.879307	0.4281	1.18097	FALSE	FALSE
P10909|RELDESLQVAER	-0.217955	0.0797555	-2.84323	0.00557305	0.037217	-2.44521	0.972864	0.782461	0.542312	-0.430552	TRUE	TRUE
P01861|GLPSSIEK	0.0103834	-0.543967	0.0894292	0.928948	0.96358	-6.17968	-1.35462	-0.853222	-1.23836	0.116266	FALSE	FALSE
P01042|RPPGFSPFR	-0.0975643	0.0124531	-1.43427	0.155105	0.320575	-5.19867	0.242224	-0.0220246	0.0146767	-0.227547	FALSE	FALSE
P01009|KQINDYVEK	0.163346	-0.597496	2.01757	0.046739	0.145584	-4.25754	-0.352984	-0.274412	-0.0427801	0.310204	TRUE	FALSE
P00450|PYTFHSHGITYYK	-0.0167663	0.024352	-0.223254	0.823865	0.896036	-6.15941	-0.0153944	0.0475927	-0.0334156	-0.0180211	FALSE	FALSE
Q96PD5|GCPDVQASLPDAK	-0.0910351	0.313686	-1.84453	0.0685316	0.191704	-4.56746	0.456194	0.488748	0.298161	-0.158033	FALSE	FALSE
P02787|EGYYGYTGAFR	-0.230828	-0.0408347	-3.62397	0.0004892	0.00829288	-0.276009	0.0254994	-0.0480169	-0.40556	-0.431059	TRUE	TRUE
P36955|LSYEGEVTK	-0.0521093	0.276944	-1.13583	0.259169	0.441464	-5.56308	-0.0318367	0.0867756	-0.102851	-0.0710145	FALSE	FALSE
P00450|QSEDSTFYLGER	0.0803595	0.150581	2.14252	0.0349634	0.117187	-4.0181	-0.069969	0.0611592	0.100624	0.170593	TRUE	FALSE
P01024|QPVPGQQMTLK	-0.0065124	0.0610075	-0.119799	0.90492	0.950193	-6.17661	-0.265147	-0.225852	-0.269263	-0.00411569	FALSE	FALSE
P01024|AAVYHHFISDGVR	0.000812918	0.243117	0.015536	0.98764	0.993274	-6.18344	1.44635	1.46596	1.45164	0.0052813	FALSE	FALSE
P01031|IIHFGTR	0.090768	-0.12619	1.99792	0.0488697	0.150625	-4.294	-0.114969	-0.067903	0.0580676	0.173036	TRUE	FALSE
P02787|CDEWSVNSVGK	-0.116317	0.0602004	-1.36111	0.17702	0.344399	-5.29551	-0.443678	-0.563422	-0.67698	-0.233301	TRUE	FALSE
P02751|WSRPQAPITGYR	0.010117	-0.063842	0.206102	0.837196	0.904952	-6.16298	-0.225352	-0.206929	-0.203503	0.0218496	TRUE	FALSE
P02649|LGADMEDVCGR	-0.0755333	0.0824857	-0.842887	0.40162	0.579898	-5.84068	-0.549414	-0.354712	-0.647922	-0.0985077	FALSE	FALSE
P02775|KICLDPDAPR	0.093665	0.0851972	1.91669	0.0585816	0.171276	-4.4413	-0.0505244	0.109482	0.149709	0.200233	TRUE	FALSE
P02745|SLGFCDTTNK	0.0520068	0.0188977	0.882647	0.379876	0.560058	-5.80772	-0.264067	-0.13407	-0.144885	0.119182	FALSE	FALSE
P01024|KGYTQQLAFR	0.134496	-0.126656	1.92903	0.0570113	0.169557	-4.4193	0.00111651	0.236825	0.289793	0.288677	TRUE	FALSE
P01031|LQGTLPVEAR	0.0434704	0.131168	1.09074	0.278418	0.45934	-5.61102	0.000982543	0.0839201	0.0955995	0.0946169	TRUE	FALSE
P01023|VGFYESDVMGR	-0.169896	-0.0240376	-3.20704	0.001881	0.0201638	-1.48495	-0.158305	-0.0836824	-0.45054	-0.292235	FALSE	FALSE
P01024|VSHSEDDCLAFK	0.0986164	0.259756	1.40424	0.16383	0.330807	-5.239	0.192997	0.138207	0.360393	0.167397	FALSE	FALSE
P08603|SPDVINGSPISQK	0.133858	0.335489	2.3923	0.0189105	0.0799841	-3.5013	0.790216	0.567999	0.988677	0.198461	FALSE	FALSE
P04003|FKTGTTLK	0.365385	-0.227745	3.19069	0.00197914	0.0203255	-1.53021	-0.3082	-0.151007	0.382078	0.690279	TRUE	TRUE
P00738|LPECEAVCGKPK	0.425665	-0.421078	3.94495	0.000161979	0.00426223	0.726661	-1.23198	-1.08008	-0.433895	0.798083	TRUE	TRUE
P35542|FRPDGLPK	0.179228	-0.26879	2.5174	0.0136669	0.0645971	-3.22382	-0.275712	-0.12769	0.0766739	0.352386	TRUE	FALSE
P02768|LKECCEKPLLEK	-0.121119	-0.0266589	-0.974461	0.332549	0.514238	-5.72593	-0.17034	-0.562079	-0.465213	-0.294873	FALSE	FALSE
P04114|SVGFHLPSR	-0.0355898	-0.201158	-0.60639	0.545846	0.704385	-6.00573	0.448072	0.402653	0.374981	-0.0730914	TRUE	FALSE
P02787|KPVDEYKDCHLAQVPSHTVVAR	-0.0428451	-0.398571	-0.524069	0.601572	0.744784	-6.05066	0.215579	0.204531	0.136073	-0.0795059	TRUE	FALSE
P02775|ICLDPDAPR	-0.084633	0.667679	-1.33243	0.186223	0.354547	-5.33215	0.909288	0.976929	0.769638	-0.13965	FALSE	FALSE
P02649|LGPLVEQGR	-0.0637344	0.0515921	-1.32102	0.189983	0.358607	-5.34652	0.193216	0.190372	0.0775901	-0.115626	TRUE	FALSE
P01024|GYTQQLAFR	-0.0363547	0.142188	-0.727987	0.468589	0.637735	-5.92751	-0.0964393	-0.0947096	-0.161741	-0.0653022	FALSE	FALSE
P06396|AVEVLPK	-0.220918	-0.0162126	-4.36181	3.55021e-05	0.00148651	2.11404	0.0483684	-0.135955	-0.386351	-0.434719	TRUE	TRUE
P02768|KVPQVSTPTLVEVSR	-0.158792	0.115843	-2.22952	0.0283718	0.101666	-3.84381	0.0868303	-0.0696165	-0.230298	-0.317128	TRUE	FALSE
P02768|SLHTLFGDK	-0.180726	0.130468	-2.24273	0.0274745	0.0996308	-3.81684	0.384367	0.123741	0.00737539	-0.376991	TRUE	FALSE
P01042|TWQDCEYKDAAK	0.0513417	-0.432676	0.698083	0.487	0.654406	-5.94805	0.0097223	-0.213993	0.0589091	0.0491868	FALSE	FALSE
P01008|SKLPGIVAEGR	-0.171606	0.240385	-2.2211	0.0289587	0.103348	-3.86096	0.309986	0.0369009	-0.0529634	-0.36295	TRUE	FALSE
P68871|LHVDPENFR	-0.139125	-0.269453	-1.95174	0.0542075	0.163644	-4.37843	-0.065063	-0.127004	-0.3283	-0.263237	TRUE	FALSE
P04114|IISDYHQQFR	0.0289293	0.353837	0.495316	0.621634	0.760014	-6.06482	0.269622	0.258555	0.319702	0.0500795	FALSE	FALSE
P01859|GQPREPQVYTLPPSREEMTK	-0.338817	-1.01876	-3.51924	0.000692889	0.0101797	-0.590012	-1.2524	-1.72134	-1.95534	-0.702942	TRUE	TRUE
P01024|KLVLSSEK	0.186106	-0.0879163	3.32543	0.00129712	0.0154054	-1.15303	-0.0666288	-0.0686601	0.268992	0.335621	FALSE	FALSE
P19823|TEVNVLPGAK	0.00551154	0.061686	0.0799647	0.93645	0.967171	-6.18046	-0.20717	-0.129741	-0.18216	0.0250106	FALSE	FALSE
P02768|VPQVSTPTLVEVSR	-0.22765	0.079823	-4.03787	0.000116336	0.00353621	1.02823	-0.0345755	-0.249098	-0.487323	-0.452747	TRUE	TRUE
P02647|ETEGLRQEMSKDLEEVK	0.0220843	-0.348456	0.302714	0.762836	0.852268	-6.13917	0.265937	0.157066	0.284636	0.0186987	FALSE	FALSE
P10909|EILSVDCSTNNPSQAK	0.0547255	-0.000199943	1.18733	0.238351	0.4219	-5.50602	-0.0739234	0.0389371	0.0468344	0.120758	TRUE	FALSE
P04004|GQYCYELDEK	0.0256071	0.219661	0.338551	0.735769	0.837235	-6.12805	0.136591	0.148557	0.185152	0.0485612	TRUE	FALSE
P05155|DFTCVHQALK	-0.0730854	0.598214	-0.532245	0.595923	0.742482	-6.04649	-0.311769	-0.333754	-0.448001	-0.136232	TRUE	FALSE
P08603|LSYTCEGGFR	0.0569242	0.048729	1.36034	0.177259	0.344399	-5.2965	-0.41787	-0.199515	-0.272625	0.145246	FALSE	FALSE
P00736|NIGEFCGK	0.117826	0.0475174	1.74833	0.0839582	0.218262	-4.72871	-0.136494	-0.148607	0.0738865	0.21038	FALSE	FALSE
P04114|LLLMGAR	-0.0557801	-0.192225	-1.13905	0.25783	0.440886	-5.55958	-0.320746	-0.383077	-0.433581	-0.112834	TRUE	FALSE
P01024|FYHPEKEDGKLNK	0.226305	-0.298365	2.30518	0.0235543	0.0921191	-3.68729	0.19027	0.271815	0.614725	0.424455	TRUE	FALSE
P07360|QLYGDTGVLGR	0.0204305	0.186768	0.49823	0.619587	0.758564	-6.06343	0.110517	0.194639	0.163766	0.0532486	FALSE	FALSE
P13671|KMEILHPGK	0.157007	-0.280562	2.58421	0.011439	0.0579714	-3.07068	0.112722	0.175437	0.408397	0.295675	TRUE	FALSE
P01008|FDTISEK	-0.137731	0.0762812	-1.56917	0.120264	0.277884	-5.0075	-0.0727019	-0.27702	-0.361115	-0.288413	TRUE	FALSE
P19823|MATTMIQSK	-0.0772636	-0.0531817	-0.732116	0.46608	0.63747	-5.92461	-0.55164	-0.421985	-0.665923	-0.114283	FALSE	FALSE
P04114|TPALHFK	0.148068	-0.105895	2.26168	0.0262265	0.0977535	-3.77783	-0.0558388	-0.183519	0.186666	0.242505	FALSE	FALSE
P01024|KVLLDGVQNPR	0.155346	-0.0657684	1.62513	0.107778	0.25747	-4.92345	0.240712	0.374432	0.547198	0.306485	TRUE	FALSE
P05090|CPNPPVQENFDVNK	-0.0982898	0.0136661	-1.74781	0.0840485	0.218262	-4.72955	-0.397166	-0.391406	-0.573509	-0.176343	FALSE	FALSE
P19827|DKVTAWK	-0.0361595	0.0810159	-0.748239	0.456347	0.627737	-5.91311	-0.0451121	-0.154523	-0.131678	-0.0865659	FALSE	FALSE
P01860|WYVDGVEVHNAK	-0.113595	0.153572	-1.5118	0.134232	0.29805	-5.09078	-0.36739	-0.573018	-0.61248	-0.24509	TRUE	FALSE
P01024|LVLSSEK	0.0676203	0.14016	0.857762	0.393398	0.573287	-5.82852	-0.0598002	0.0804561	0.0895675	0.149368	TRUE	FALSE
P02654|EFGNTLEDK	-0.0281925	0.588674	-0.360046	0.719691	0.82659	-6.12078	0.594486	0.470025	0.519377	-0.0751085	FALSE	FALSE
P01031|KIEEIAAK	0.17018	-0.19072	3.19273	0.00196628	0.0203255	-1.52445	-0.153137	-0.138223	0.157025	0.310161	TRUE	FALSE
O75636|TFAHYATFR	0.0485685	-0.258397	0.867851	0.387879	0.569285	-5.82016	0.0322575	0.0487178	0.12315	0.0908922	TRUE	FALSE
P08603|TGESVEFVCK	0.186285	-0.136113	2.99498	0.00357997	0.0278438	-2.05589	-0.381913	-0.513525	-0.0711716	0.310741	FALSE	FALSE
P06396|TASDFITK	-0.231818	0.06339	-4.56934	1.61615e-05	0.00105528	2.83695	-0.017205	-0.0862542	-0.449183	-0.431978	TRUE	TRUE
P01023|AIGYLNTGYQR	-0.179082	0.059234	-2.91661	0.00450756	0.0323042	-2.25895	-0.0616532	-0.0128466	-0.375495	-0.313841	FALSE	FALSE
P02765|TVVQPSVGAAAGPVVPPCPGR	-0.128972	0.140826	-3.5038	0.000728998	0.0106217	-0.635756	0.0426276	-0.0471293	-0.20769	-0.250318	TRUE	FALSE
P04114|VEDIPLAR	-0.0379625	-0.0430498	-0.706637	0.481693	0.650747	-5.94227	-0.367595	-0.45251	-0.452652	-0.0850568	TRUE	FALSE
P08603|AGEQVTYTCATYYK	0.0266378	0.0256535	0.541222	0.589747	0.737916	-6.04184	0.111551	0.0792216	0.153358	0.0418069	FALSE	FALSE
P02768|YKAAFTECCQAADK	0.200739	-0.271733	1.69223	0.0942076	0.234588	-4.81904	-0.131677	-0.0791714	0.24097	0.372648	TRUE	FALSE
P35542|GPGGVWAAK	0.257385	-0.0905123	3.19345	0.00196232	0.0203255	-1.52261	-0.173033	0.0454095	0.334162	0.507195	TRUE	TRUE
P00738|LRTEGDGVYTLNDKK	0.633148	-0.319029	4.31246	4.27045e-05	0.00160187	1.94474	-0.0816536	0.0570757	1.08848	1.17014	TRUE	TRUE
P01024|LSINTHPSQKPLSITVR	0.00468967	0.11862	0.12041	0.904438	0.950193	-6.17653	-0.0245724	-0.0576763	-0.0225436	0.00202876	FALSE	FALSE
P02787|ASYLDCIR	-0.208875	-0.261824	-3.36493	0.00114362	0.0142993	-1.04024	-0.216726	-0.278847	-0.605933	-0.389207	TRUE	TRUE
P02768|YTKKVPQVSTPTLVEVSR	-0.156986	0.219625	-1.95625	0.0536669	0.162568	-4.37027	-0.0136901	-0.166052	-0.326762	-0.313072	TRUE	FALSE
P01024|GLEVTITAR	-0.0033383	0.251341	-0.0757892	0.939762	0.968559	-6.18078	0.272484	0.291924	0.270238	-0.00224635	FALSE	FALSE
P68871|VNVDEVGGEALGR	-0.189358	-0.149909	-2.29773	0.0239943	0.0923624	-3.70291	-0.283916	-0.464656	-0.660957	-0.377041	TRUE	FALSE
P01700|SGTSASLAISGLR	0.0814363	-0.3043	1.59045	0.115385	0.271232	-4.97587	-0.675976	-0.520456	-0.498695	0.177281	TRUE	FALSE
P02655|LRDLYSK	0.10908	-0.28171	1.36934	0.174444	0.341336	-5.28485	-0.363689	-0.251651	-0.144955	0.218735	TRUE	FALSE
P08603|DGWSAQPTCIK	0.134647	-0.139906	2.87333	0.00511028	0.0353311	-2.36922	-0.214618	-0.19544	0.0322187	0.246837	TRUE	FALSE
P01024|GQGTLSVVTMYHAK	0.0578446	0.0794666	1.59536	0.114282	0.269719	-4.96851	-0.108969	0.0629816	0.0289125	0.137882	FALSE	FALSE
P02751|IGDQWDK	0.111413	-0.100762	1.3295	0.187185	0.355995	-5.33585	-0.253259	-0.271893	-0.0557271	0.197532	FALSE	FALSE
P01024|TFISPIK	0.19565	-0.0127104	2.81783	0.00599236	0.0392734	-2.50874	-0.410437	-0.318707	-0.039348	0.371089	TRUE	FALSE
P06727|IDQNVEELKGR	-0.151839	0.0152503	-2.41454	0.017864	0.0764424	-3.45285	-0.248551	-0.351731	-0.542764	-0.294214	TRUE	FALSE
P0C0L4|ANSFLGEK	0.0604205	-0.408424	0.837305	0.40473	0.582481	-5.84518	-0.331406	-0.501696	-0.255437	0.0759696	FALSE	FALSE
P06727|LEPYADQLR	-0.288014	-0.0124014	-4.25183	5.34597e-05	0.00192346	1.73896	-0.480994	-0.571827	-1.01867	-0.537678	TRUE	TRUE
P00751|STGSWSTLK	0.277584	0.123996	2.96175	0.00394989	0.0300157	-2.14261	-0.408896	-0.330155	0.107599	0.516495	TRUE	TRUE
Q03591|INHGILYDEEK	0.0522409	0.00183496	1.00411	0.318127	0.499791	-5.69783	-0.370043	-0.261405	-0.254593	0.115451	TRUE	FALSE
P00747|YEFLNGR	-0.0410095	-0.000235581	-0.986469	0.326657	0.508839	-5.71465	0.0274852	0.0647026	-0.0393192	-0.0668043	FALSE	FALSE
P02768|FKDLGEENFK	-0.105422	0.031507	-0.779828	0.437624	0.614599	-5.88988	-0.212092	-0.481739	-0.454876	-0.242784	FALSE	FALSE
P00450|AETGDKVYVHLK	0.174115	-0.171182	1.77125	0.0800462	0.212657	-4.69102	0.42219	0.478329	0.747475	0.325285	TRUE	FALSE
P01009|SPLFMGK	0.130653	-0.628086	1.46442	0.146707	0.310497	-5.15735	-0.224011	-0.114915	0.0331026	0.257113	TRUE	FALSE
P08603|IDVHLVPDR	0.0164018	-0.0599715	0.373425	0.709747	0.819259	-6.11603	-0.0408486	0.0428737	0.00504835	0.0458969	FALSE	FALSE
P02751|IGDTWSK	0.0771996	0.00929618	1.04176	0.300432	0.480711	-5.66096	-0.197281	-0.222637	-0.0628284	0.134453	FALSE	FALSE
P04114|LAIPEGK	0.177926	-0.0477677	3.10571	0.0025675	0.02259	-1.76162	0.0393514	0.0595295	0.364523	0.325171	TRUE	FALSE
P01024|VLLDGVQNPR	-0.0180054	0.0320403	-0.464209	0.643665	0.776185	-6.07925	-0.24208	-0.267172	-0.279469	-0.037389	TRUE	FALSE
P01024|LPYSVVR	0.0592768	0.446788	1.20609	0.231074	0.413168	-5.48462	0.212861	0.13492	0.304727	0.0918657	FALSE	FALSE
P09871|IIGGSDADIK	0.0452037	0.145466	1.10165	0.273672	0.454744	-5.59959	0.226475	0.274747	0.317479	0.0910041	TRUE	FALSE
P02768|LVNEVTEFAK	-0.151633	0.034483	-1.95447	0.0538809	0.162936	-4.3735	-0.0322459	-0.256332	-0.349604	-0.317358	TRUE	FALSE
P00738|AVGDKLPECEAVCGK	0.306479	-0.42112	2.9357	0.00426379	0.0317128	-2.20999	-0.732688	-0.556984	-0.145165	0.587523	TRUE	TRUE
P04003|YTCLPGYVR	0.123398	0.0894716	1.5061	0.13569	0.299055	-5.0989	-0.626567	-0.686769	-0.41548	0.211087	FALSE	FALSE
P02760|TVAACNLPIVR	-0.00827974	0.104193	-0.241234	0.809945	0.885883	-6.15537	-0.00107623	0.0978145	0.00320818	0.0042844	FALSE	FALSE
P02787|HSTIFENLANK	-0.179252	0.144837	-2.29823	0.0239643	0.0923624	-3.70185	0.115248	0.0449779	-0.22206	-0.337308	TRUE	FALSE
P01024|ACEPGVDYVYK	0.0836273	-0.108747	2.27608	0.025313	0.0955605	-3.74801	-0.193858	-0.110088	-0.0265753	0.167282	TRUE	FALSE
P00736|GYGFYTK	0.0490588	-0.0570221	1.45933	0.148101	0.312697	-5.16439	-0.18744	-0.0777409	-0.0775284	0.109912	TRUE	FALSE
P0C0L5|ASSFLGEK	0.101089	-0.231189	1.85787	0.0665921	0.188144	-4.54447	-0.442401	-0.231192	-0.218806	0.223596	TRUE	FALSE
P01024|EGVQKEDIPPADLSDQVPDTESETR	0.0676445	-0.0885448	0.91798	0.361186	0.539179	-5.77718	0.14343	0.0439618	0.246217	0.102787	FALSE	FALSE
P00738|AVGDKLPECEADDGCPKPPEIAHGYVEHSVR	0.698715	-0.469436	4.36586	3.49878e-05	0.00148651	2.1275	-0.697121	-0.548419	0.593335	1.29046	TRUE	TRUE
P06727|IDQTVEELRR	-0.200825	-0.214991	-3.92512	0.000173644	0.00437336	0.663302	0.0280899	-0.0283669	-0.345482	-0.373572	TRUE	FALSE
P0DOX7|DIQMTQSPSTLSASVGDR	-0.0788471	0.0776863	-1.49602	0.138291	0.301812	-5.11318	0.0524223	0.0294395	-0.0944068	-0.146829	TRUE	FALSE
P02647|KWQEEMELYR	-0.139089	0.143685	-2.99818	0.00354611	0.0277857	-2.0475	0.284075	0.248493	0.0260286	-0.258047	TRUE	FALSE
P01859|EPQVYTLPPSREEMTK	-0.104617	-0.759274	-1.48179	0.142034	0.305374	-5.13319	-0.967252	-1.03378	-1.16908	-0.201826	TRUE	FALSE
P01009|DTEEEDFHVDQVTTVK	0.0871626	-0.509892	1.65323	0.101912	0.24748	-4.8802	-0.5374	-0.546708	-0.381838	0.155562	FALSE	FALSE
P02774|SLGECCDVEDSTTCFNAK	0.0398745	0.0209385	0.476122	0.635189	0.771166	-6.07384	-0.126354	0.0606713	-0.0179853	0.108369	FALSE	FALSE
P01023|MCPQLQQYEMHGPEGLR	-0.108768	-0.0503441	-2.08603	0.0399237	0.128911	-4.12796	-0.00500502	0.0509015	-0.190513	-0.185508	FALSE	FALSE
P00747|LSSPAVITDK	0.0865763	0.000952677	1.51639	0.133069	0.297065	-5.08422	-0.344062	-0.257369	-0.170887	0.173175	TRUE	FALSE
P02652|SKEQLTPLIK	-0.109043	-0.0325	-1.3456	0.181954	0.349819	-5.31541	-0.0229612	-0.214261	-0.257046	-0.234085	TRUE	FALSE
P04114|SKPTVSSSMEFK	0.0651669	-0.310397	0.979597	0.33002	0.511719	-5.72112	-0.378967	-0.344512	-0.254606	0.12436	TRUE	FALSE
P01782|AEDTALYYCAK	-0.0495107	-0.286043	-1.09758	0.275436	0.456815	-5.60387	-0.0910975	-0.115955	-0.185324	-0.0942265	TRUE	FALSE
P01023|YDVENCLANK	-0.203908	0.135733	-2.10706	0.0380123	0.123645	-4.08739	-0.26934	-0.200652	-0.624138	-0.354798	FALSE	FALSE
P00751|AIHCPRPHDFENGEYWPR	0.0684186	0.0966953	1.56542	0.121138	0.278911	-5.01303	0.122646	0.159736	0.25339	0.130744	TRUE	FALSE
P06727|ENADSLQASLRPHADELK	-0.118126	0.0489394	-1.96352	0.052801	0.160497	-4.35707	-0.101871	-0.127892	-0.320208	-0.218338	TRUE	FALSE
P01042|YNSQNQSNNQFVLYR	-0.0154857	-0.140134	-0.474974	0.636004	0.771166	-6.07436	-0.0670807	-0.0340857	-0.088623	-0.0215422	FALSE	FALSE
P00738|LPECEADDGCPKPPEIAHGYVEHSVR	0.277124	0.0990511	3.07479	0.00282	0.0236673	-1.84477	0.710878	0.953631	1.25844	0.547563	TRUE	TRUE
P19823|SSALDMENFR	0.0128867	-0.0978484	0.340075	0.734625	0.836656	-6.12755	-0.235812	-0.152482	-0.196338	0.0394741	FALSE	FALSE
P01024|RIPIEDGSGEVVLSR	0.11405	0.0360371	1.88417	0.0629033	0.180616	-4.4987	0.395521	0.561812	0.633781	0.23826	TRUE	FALSE
P02787|CSTSSLLEACTFR	-0.0509103	-0.23455	-0.911853	0.364382	0.542115	-5.78256	-0.479753	-0.491342	-0.573926	-0.0941729	TRUE	FALSE
P05155|LYHAFSAMK	0.210934	-0.0655957	3.07704	0.0028009	0.0236673	-1.83875	-0.201402	-0.317346	0.15689	0.358292	FALSE	FALSE
P01859|VSNKGLPAPIEK	-0.151902	-1.36915	-1.02751	0.307048	0.486803	-5.67506	-3.334	-3.68341	-3.67622	-0.342216	FALSE	FALSE
P01859|STSESTAALGCLVK	-0.0535051	-0.488876	-0.515771	0.607332	0.749462	-6.05483	-0.782146	-0.969458	-0.91518	-0.133035	FALSE	FALSE
P01871|FTCTVTHTDLPSPLK	-0.144236	-0.225892	-1.85446	0.0670862	0.188633	-4.55038	-0.119246	-0.308643	-0.416501	-0.297255	TRUE	FALSE
P19827|NHMQYEIVIK	-0.105531	-0.0277634	-2.68766	0.0086306	0.0493579	-2.82684	0.175665	0.3117	0.0115863	-0.164079	FALSE	FALSE
P02751|GEWTCKPIAEK	0.05183	-0.455369	0.747162	0.456994	0.627953	-5.91389	-0.333054	-0.33545	-0.239941	0.0931135	FALSE	FALSE
P02751|YSFCTDHTVLVQTR	-0.0490477	0.208843	-0.688692	0.492862	0.658768	-5.95433	-0.382107	-0.187613	-0.432836	-0.0507283	FALSE	FALSE
P02787|ADRDQYELLCLDNTR	-0.204283	-0.228996	-3.34115	0.00123384	0.0150018	-1.10826	-0.174271	-0.0812434	-0.525013	-0.350742	FALSE	FALSE
P02647|WQEEMELYR	-0.215352	0.225044	-4.28714	4.68888e-05	0.00172219	1.85902	0.498382	0.414366	0.0932212	-0.405161	TRUE	TRUE
P06727|IDQNVEELK	-0.277319	-0.00363485	-3.31858	0.00132593	0.0154809	-1.17265	-0.403783	-0.717193	-0.965441	-0.561658	TRUE	TRUE
P00450|VNKDDEEFIESNK	0.262918	0.531871	3.01731	0.00334997	0.0266036	-1.99723	0.303619	0.364302	0.790121	0.486503	TRUE	TRUE
P02655|TYLPAVDEK	0.0732974	-0.207251	1.20543	0.231328	0.413204	-5.48538	-0.392088	-0.342431	-0.250091	0.141997	TRUE	FALSE
P0DOX5|VSNKALPAPIEK	-0.206013	-1.00649	-1.57803	0.118214	0.275676	-4.99437	-2.31128	-2.67116	-2.75323	-0.441953	TRUE	FALSE
P01023|SASNMAIVDVK	0.00979905	0.10489	0.125366	0.900525	0.947873	-6.17594	-0.358902	-0.285699	-0.326972	0.0319297	FALSE	FALSE
P04114|YHWEHTGLTLR	-0.0387815	-0.205446	-0.597337	0.551844	0.709629	-6.01099	-0.428777	-0.477168	-0.508209	-0.0794319	TRUE	FALSE
P04196|YKEENDDFASFR	-0.0132459	-0.113674	-0.208024	0.8357	0.904444	-6.16259	0.0279075	-0.205465	-0.0413973	-0.0693048	FALSE	FALSE
P00751|VKDISEVVTPR	0.218433	-0.0861438	3.92066	0.000176392	0.00437999	0.649015	0.127512	0.287366	0.552985	0.425473	TRUE	TRUE
P00450|EVGPTNADPVCLAK	0.110927	-0.00744801	1.96764	0.0523167	0.159481	-4.34957	0.112647	0.127594	0.315834	0.203187	TRUE	FALSE
P04217|LELHVDGPPPRPQLR	0.046359	-0.0412996	0.686045	0.494523	0.660487	-5.95608	1.35486	1.51329	1.46938	0.114515	FALSE	FALSE
P03952|VSEGNHDIALIK	-0.152708	0.079825	-2.52967	0.0132307	0.0639061	-3.19596	0.145894	0.0875752	-0.141164	-0.287059	TRUE	FALSE
P01009|AVLTIDEK	0.0579984	-0.544711	0.738406	0.462269	0.633732	-5.92015	-0.349663	-0.155708	-0.207224	0.142439	FALSE	FALSE
P00734|VIDQFGE	-0.0558495	0.0342878	-1.27338	0.206296	0.380042	-5.40522	0.104975	0.0462432	-0.00728488	-0.11226	TRUE	FALSE
P01011|EQLSLLDR	0.0188276	-0.0501243	0.292305	0.770754	0.858295	-6.14217	-0.127171	-0.167548	-0.101031	0.0261403	FALSE	FALSE
P02774|YTFELSR	-0.0692981	0.119838	-1.63323	0.106058	0.254396	-4.91105	-0.0618594	-0.212876	-0.216349	-0.15449	TRUE	FALSE
P02787|LCMGSGLNLCEPNNK	-0.177908	-0.178088	-3.91394	0.000180613	0.00442252	0.627498	-0.380571	-0.425858	-0.710593	-0.330022	TRUE	FALSE
P01023|SSGSLLNNAIK	-0.0644007	0.0292142	-1.01608	0.312427	0.493999	-5.68625	-0.392626	-0.249324	-0.481031	-0.0884047	FALSE	FALSE
P02743|IVLGQEQDSYGGK	0.119244	-0.0889509	1.90766	0.0597561	0.173558	-4.45734	-0.626416	-0.459616	-0.378679	0.247737	TRUE	FALSE
P02787|IECVSAETTEDCIAK	-0.170711	-0.156885	-1.42564	0.157577	0.323034	-5.21034	-0.359416	-0.2591	-0.648126	-0.28871	FALSE	FALSE
P01023|GEAFTLK	-0.131541	0.191423	-2.23733	0.0278376	0.100538	-3.82788	0.336158	0.282411	0.0882054	-0.247952	TRUE	FALSE
P02774|AKLPDATPTELAK	0.138323	-0.157359	1.21881	0.226234	0.406161	-5.46993	0.23059	-0.0233088	0.430952	0.200363	FALSE	FALSE
P01024|QGALELIK	0.12571	-0.231243	1.74551	0.0844509	0.218294	-4.73332	-0.375527	-0.435021	-0.160128	0.215399	FALSE	FALSE
P51884|SLEDLQLTHNK	-0.0184809	-0.245323	-0.45354	0.651297	0.778798	-6.08398	0.0417742	0.0669593	0.013305	-0.0284691	FALSE	FALSE
P01042|FKLDDDLEHQGGHVLDHGHK	-0.181533	-0.147621	-2.78392	0.00659651	0.0416834	-2.59275	-0.0450961	-0.110238	-0.385524	-0.340428	TRUE	FALSE
P02760|EYCGVPGDGDEELLR	-0.0773217	0.0745059	-1.66598	0.0993377	0.243578	-4.86035	0.0699234	0.147311	-0.0546301	-0.124553	FALSE	FALSE
P02746|GNLCVNLMR	-0.0243123	-0.140119	-0.45195	0.652437	0.778798	-6.08468	-0.0603307	0.0945348	-0.0741065	-0.0137758	FALSE	FALSE
P08603|GKEGWIHTVCINGR	0.0356374	-0.122072	0.695995	0.488299	0.655078	-5.94946	0.215993	0.263974	0.289669	0.0736754	TRUE	FALSE
P01009|LGMFNIQHCK	-0.00221572	-0.979443	-0.0344573	0.972592	0.98715	-6.18299	-0.684452	-0.56268	-0.664769	0.0196833	FALSE	FALSE
P01023|FEVQVTVPK	-0.105482	-0.0914416	-1.51622	0.133115	0.297065	-5.08447	-0.153708	-0.135005	-0.340519	-0.186811	FALSE	FALSE
P08603|SIDVACHPGYALPK	0.00118746	-0.512354	0.0223999	0.982181	0.99222	-6.18332	-0.728472	-0.668446	-0.714654	0.0138186	FALSE	FALSE
P02768|LVAASQAALGL	-0.121802	-0.108313	-3.35574	0.0011777	0.0146207	-1.06655	0.121108	0.0102577	-0.120367	-0.241475	TRUE	FALSE
P01008|RVWELSK	-0.14786	-0.22935	-2.93671	0.0042505	0.0317128	-2.20728	-0.0500281	-0.070917	-0.321054	-0.271026	TRUE	FALSE
P10909|KYNELLK	0.0718668	-0.198032	1.28815	0.201133	0.37326	-5.38725	-0.101595	-0.0548036	0.0372614	0.138857	TRUE	FALSE
P04114|EVYGFNPEGK	0.121063	-0.158433	2.13103	0.0359269	0.118835	-4.04067	-0.17235	-0.200985	0.0406609	0.213011	FALSE	FALSE
P01024|RQGALELIK	0.210393	-0.177908	2.53036	0.0132077	0.0639061	-3.19443	0.249415	0.429536	0.664313	0.414898	TRUE	FALSE
P07225|KVESELIKPINPR	0.101593	-0.0283648	2.92474	0.00440189	0.0320683	-2.23808	-0.143621	0.00811073	0.069317	0.212938	TRUE	FALSE
P01024|ISLPESLK	0.122351	-0.059055	2.35225	0.0209326	0.0862247	-3.58753	-0.348613	-0.269929	-0.112405	0.236208	TRUE	FALSE
P05546|SVNDLYIQK	0.0392151	-0.00263933	0.796078	0.428168	0.603888	-5.87756	0.00328439	0.125496	0.0978569	0.0945725	FALSE	FALSE
P02763|SDVVYTDWK	0.396049	-1.048	3.73359	0.000337518	0.00646788	0.0597784	-1.42485	-1.40686	-0.70628	0.718569	TRUE	TRUE
P02768|KQTALVELVK	-0.0328904	0.0294976	-0.311805	0.75594	0.849409	-6.13647	-0.123113	-0.291704	-0.215287	-0.0921734	FALSE	FALSE
Q06033|GMTNINDGLLR	0.0353737	0.132899	0.770775	0.442942	0.617595	-5.89664	0.134194	0.182564	0.207469	0.0732753	TRUE	FALSE
P00747|EAQLPVIENK	0.0837565	-0.0961586	2.0648	0.041939	0.133463	-4.16856	0.000831562	0.0813303	0.167711	0.166879	TRUE	FALSE
P69905|VDPVNFK	-0.26695	-0.177994	-3.13026	0.00238293	0.0222558	-1.69535	-0.375315	-0.64451	-0.909652	-0.534337	TRUE	TRUE
P02787|SKEFQLFSSPHGK	-0.0840055	-0.0290996	-0.981403	0.329135	0.510797	-5.71942	0.0818655	0.00908669	-0.083962	-0.165828	TRUE	FALSE
P02656|DYWSTVK	-0.247098	0.0612325	-2.376	0.0197128	0.0821599	-3.53658	-0.35271	-0.18491	-0.766212	-0.413501	FALSE	FALSE
P02790|GGYTLVSGYPK	-0.00779441	0.10571	-0.138734	0.889983	0.942366	-6.17423	0.0208047	0.159623	0.033731	0.0129263	FALSE	FALSE
P00738|GSFPWQAK	0.387861	-0.0724392	4.44748	2.57325e-05	0.00129355	2.4095	-0.335616	-0.0198534	0.426084	0.7617	TRUE	TRUE
P02776|HITSLEVIK	-0.00331866	-0.16959	-0.0601306	0.95219	0.975877	-6.18181	0.401833	0.529789	0.420728	0.0188947	FALSE	FALSE
P04114|AQIPILR	-0.0757348	-0.0874317	-1.49992	0.137279	0.30065	-5.10766	0.209386	0.187676	0.068424	-0.140962	TRUE	FALSE
P01023|QTVSWAVTPK	-0.115819	-0.203351	-2.30496	0.0235653	0.0921191	-3.68772	-0.260643	-0.326268	-0.482518	-0.221875	TRUE	FALSE
P02790|QGHNSVFLIK	-0.0420684	0.0617458	-0.5585	0.577948	0.730053	-6.03266	-0.00155253	-0.0791183	-0.0925933	-0.0910407	TRUE	FALSE
P04196|ALDLINKR	0.310866	-0.44472	3.10166	0.00259971	0.0226424	-1.77265	0.293623	0.451397	0.88558	0.591957	TRUE	TRUE
P01871|LICQATGFSPR	-0.242626	0.00515096	-2.74309	0.00739976	0.0452978	-2.69295	0.299073	0.221852	-0.154009	-0.453082	TRUE	TRUE
P01871|GFPSVLR	-0.31485	0.012131	-3.39214	0.00104824	0.0133916	-0.962101	-0.0517788	-0.283231	-0.665259	-0.613481	TRUE	TRUE
P04114|EIFNMAR	0.0396104	-0.0932353	0.690265	0.491877	0.657951	-5.95329	-0.121326	0.00125294	-0.0259683	0.0953575	FALSE	FALSE
P02787|EFQLFSSPHGK	-0.186054	-0.0657644	-2.70537	0.00821907	0.0484623	-2.78435	0.0187982	-0.015998	-0.323892	-0.34269	TRUE	FALSE
P04004|IYISGMAPR	-0.0349527	-0.0102704	-0.811973	0.419038	0.595298	-5.86527	0.168401	0.14019	0.0998069	-0.0685943	TRUE	FALSE
P04003|GYILVGQAK	0.113504	0.142299	2.05493	0.0429058	0.135835	-4.18731	-0.185944	-0.0277558	0.049754	0.235698	TRUE	FALSE
P02768|QTALVELVK	-0.257953	0.0362428	-3.8722	0.000209064	0.00481972	0.494467	-0.136092	-0.31671	-0.636957	-0.500865	TRUE	TRUE
P02750|GQTLLAVAK	0.340682	-0.0818328	3.5956	0.000538073	0.00854615	-0.361946	-0.0567047	-0.0536851	0.558987	0.615692	TRUE	TRUE
P02775|NIQSLEVIGK	0.0268857	-0.0973938	0.559742	0.577104	0.730053	-6.03199	-0.169158	-0.100292	-0.107222	0.0619364	FALSE	FALSE
P01011|KLINDYVK	0.328544	-0.567176	4.09141	9.59647e-05	0.00313307	1.20392	-0.383381	-0.248851	0.235973	0.619354	TRUE	TRUE
P01591|IVLVDNK	-0.0798788	-0.134671	-1.35491	0.178978	0.346365	-5.30349	-0.00306903	0.0268412	-0.141473	-0.138404	FALSE	FALSE
P00751|ALFVSEEEKK	0.208627	-0.188758	3.20404	0.00189857	0.0201638	-1.49324	-0.110001	-0.0739359	0.273691	0.383692	TRUE	TRUE
P04114|ALVDTIK	0.0523658	-0.126309	0.914935	0.362772	0.540474	-5.77986	0.0397138	-0.0991747	0.107248	0.067534	FALSE	FALSE
P0DOX5|GPSVFPLAPSSK	0.0289149	-0.178715	0.362292	0.718018	0.825206	-6.11999	-0.417342	-0.467218	-0.374836	0.0425054	FALSE	FALSE
P02775|GTHCNQVEVIATLK	-0.000568902	0.0724119	-0.00941057	0.992513	0.99647	-6.18352	-0.0572445	-0.0761575	-0.0619501	-0.0047056	FALSE	FALSE
P02746|FDHVITNMNNNYEPR	0.0652905	0.0529913	1.15832	0.249924	0.436254	-5.53846	0.0673777	-0.0584539	0.160787	0.0934092	FALSE	FALSE
Q96IY4|AVASFLR	-0.0476568	-0.10302	-0.985772	0.326997	0.508839	-5.71531	0.124858	0.12894	0.0396076	-0.0852508	FALSE	FALSE
P00736|GLTLHLK	0.0734013	-0.133158	1.1676	0.246178	0.430266	-5.52816	0.399377	0.394003	0.530858	0.131481	FALSE	FALSE
P07996|GTLLALER	-0.0816466	0.12385	-0.966629	0.336428	0.517559	-5.73321	-0.159091	0.0697242	-0.262002	-0.102911	FALSE	FALSE
P01011|WRDSLEFR	0.193973	-0.980835	2.15567	0.0338887	0.114675	-3.99216	0.12822	0.184554	0.489396	0.361175	TRUE	FALSE
P02790|NFPSPVDAAFR	0.127864	-0.206388	2.38003	0.0195109	0.0817046	-3.52786	-0.258881	-0.10388	0.00212514	0.261006	TRUE	FALSE
P01031|YVLSPYK	0.0858371	0.0375442	2.18046	0.0319409	0.110632	-3.94286	-0.0934681	-0.0171485	0.076355	0.169823	TRUE	FALSE
P00751|ALFVSEEEK	0.128102	-0.0376346	2.67306	0.00898468	0.050413	-2.86174	-0.189864	-0.0362486	0.0713026	0.261167	TRUE	FALSE
A0A0J9YXX1|GLEWMGR	-0.0157099	-0.246996	-0.134032	0.893689	0.943458	-6.17485	-0.221201	-0.485883	-0.301044	-0.079843	FALSE	FALSE
P02774|LPDATPTELAK	-0.0349624	-0.18287	-0.280514	0.779754	0.864052	-6.14544	0.735625	0.301405	0.588048	-0.147578	FALSE	FALSE
P01619|LLIYGASSR	-0.0982932	-0.323199	-1.70243	0.0922691	0.232719	-4.80281	-0.39375	-0.458549	-0.583822	-0.190072	TRUE	FALSE
P68871|EFTPPVQAAYQK	-0.218906	-0.390296	-2.46928	0.0155071	0.0692127	-3.33204	-0.316452	-0.569032	-0.760812	-0.444361	TRUE	FALSE
P00751|YGQTIRPICLPCTEGTTR	0.176934	-0.181039	2.72571	0.00776671	0.0468928	-2.73514	-0.222204	0.0752484	0.155103	0.377307	TRUE	FALSE
P01023|TKVFQLK	0.162156	-0.725784	1.41177	0.16161	0.327869	-5.22896	-0.440676	-0.331412	-0.126651	0.314025	TRUE	FALSE
P01780|NSLYLQMNSLR	0.033503	-0.53385	0.5966	0.552334	0.709741	-6.01141	-0.3501	-0.286899	-0.277318	0.0727821	TRUE	FALSE
A0A075B6H7|LLIYGASTR	-0.135411	-0.530686	-2.00583	0.0480022	0.148731	-4.27936	-0.667958	-0.874242	-0.952563	-0.284605	TRUE	FALSE
P02774|EVVSLTEACCAEGADPDCYDTR	-0.0512088	0.100062	-1.07846	0.283831	0.464618	-5.62375	0.10122	0.120911	0.0125915	-0.0886282	FALSE	FALSE
A0A0A0MRZ8|LLIYDASNR	-0.158791	-0.225134	-2.56998	0.0118842	0.0591858	-3.10359	-0.150343	-0.366579	-0.479097	-0.328754	TRUE	FALSE
P01024|TIYTPGSTVLYR	0.0638439	-0.00755045	1.98774	0.0500066	0.15386	-4.31277	-0.144078	-0.0449318	-0.00952433	0.134554	TRUE	FALSE
P02760|CVLFPYGGCQGNGNK	-0.0403345	-0.0641528	-1.1096	0.270251	0.451672	-5.5912	0.00298235	0.0264034	-0.0652867	-0.0682691	FALSE	FALSE
P00747|KDIALLK	0.033248	-0.226437	0.617245	0.538696	0.698838	-5.99932	-0.0963723	-0.0312893	-0.0236847	0.0726876	TRUE	FALSE
P00738|VMPICLPSK	0.213327	-0.504109	2.58486	0.011419	0.0579714	-3.06916	-1.09722	-0.82758	-0.659615	0.437607	TRUE	FALSE
P05155|LLDSLPSDTR	0.102957	0.0903707	2.12018	0.036857	0.121003	-4.06186	-0.0809499	-0.144944	0.0924929	0.173443	FALSE	FALSE
P01031|MSAVEGICTSESPVIDHQGTK	0.0360441	0.14265	0.668361	0.505684	0.66931	-5.96763	-0.397938	-0.276276	-0.309198	0.0887402	FALSE	FALSE
P04004|DWHGVPGQVDAAMAGR	0.0155421	0.274856	0.244359	0.807532	0.884822	-6.15463	0.383456	0.419103	0.41845	0.0349945	FALSE	FALSE
P02768|PLVEEPQNLIK	-0.140351	0.188828	-1.59797	0.113703	0.269072	-4.9646	-0.278595	-0.538581	-0.582565	-0.30397	TRUE	FALSE
P19823|IQPSGGTNINEALLR	-0.182363	0.0604742	-3.62102	0.000494067	0.00829562	-0.284951	0.140865	0.116085	-0.193213	-0.334078	TRUE	FALSE
P02787|FDEFFSEGCAPGSK	-0.0356599	-0.33555	-0.552821	0.581813	0.73071	-6.03571	-0.433608	-0.309538	-0.473862	-0.0402534	FALSE	FALSE
P43652|FTFEYSR	-0.103951	0.00115136	-2.33156	0.0220508	0.0886005	-3.63159	0.178963	0.17162	-0.0101486	-0.189112	TRUE	FALSE
P0DOX2|DASGATFTWTPSSGK	0.103759	0.118991	1.36201	0.176736	0.344293	-5.29434	-0.0752908	0.120618	0.15015	0.225441	TRUE	FALSE
P01861|EPQVYTLPPSQEEMTK	0.240749	0.0320211	3.80866	0.000260738	0.00553834	0.293836	0.0216871	0.40291	0.530506	0.508819	TRUE	TRUE
P10909|VTTVASHTSDSDVPSGVTEVVVK	-0.0133599	0.128392	-0.389891	0.697577	0.80963	-6.10995	0.225029	0.263522	0.208394	-0.0166348	FALSE	FALSE
P01023|HNVYINGITYTPVSSTNEK	-0.131101	0.0838139	-2.02066	0.0464108	0.145075	-4.25177	-0.0629533	-0.218858	-0.329979	-0.267026	TRUE	FALSE
P08603|IVSSAMEPDREYHFGQAVR	-0.000242329	-0.0257694	-0.00638714	0.994919	0.998316	-6.18354	0.244893	0.354909	0.265853	0.0209597	FALSE	FALSE
P00738|SCAVAEYGVYVK	0.433437	-0.616513	4.7889	6.88302e-06	0.00071545	3.62315	-0.958309	-0.561783	-0.098615	0.859694	TRUE	TRUE
P02647|DYVSQFEGSALGK	-0.195966	0.138445	-2.13248	0.0358061	0.118658	-4.03785	0.125261	0.145918	-0.22454	-0.349801	FALSE	FALSE
P05090|NILTSNNIDVK	-0.184147	-0.211489	-3.19	0.00198297	0.0203255	-1.53198	-0.378468	-0.442857	-0.723469	-0.345001	TRUE	FALSE
P00738|YVMLPVADQDQCIR	0.132815	-0.247629	2.253	0.0267915	0.0988147	-3.79573	-0.609901	-0.412279	-0.331667	0.278235	TRUE	FALSE
P02768|KLVAASQAALGL	-0.0999427	0.0310828	-3.14633	0.0022682	0.0219085	-1.65154	0.192202	0.0759173	-0.0108617	-0.203064	TRUE	FALSE
P01023|AAQVTIQSSGTFSSK	-0.0310958	-0.0688126	-1.06884	0.288118	0.468159	-5.63363	-0.0642056	-0.0532212	-0.118213	-0.0540074	FALSE	FALSE
P01871|YAATSQVLLPSK	-0.166701	-0.0224166	-2.28681	0.0246528	0.0941649	-3.72573	0.0674216	0.127354	-0.221901	-0.289323	FALSE	FALSE
P08603|SLGNVIMVCR	0.0868542	0.182563	1.49261	0.13918	0.301812	-5.11798	-0.292215	-0.0884506	-0.0957688	0.196447	FALSE	FALSE
P00450|KLISVDTEHSNIYLQNGPDR	-0.0556841	0.483406	-0.816401	0.416516	0.593627	-5.8618	0.285112	0.141688	0.156679	-0.128433	FALSE	FALSE
P01009|VFSNGADLSGVTEEAPLK	0.0891421	-0.504997	1.2938	0.199182	0.371595	-5.38032	-0.0781714	0.1494	0.127036	0.205208	FALSE	FALSE
P01024|DICEEQVNSLPGSITK	0.0343022	-0.137258	0.815639	0.416949	0.593765	-5.8624	-0.1486	-0.158407	-0.0885744	0.0600254	FALSE	FALSE
P08697|LCQDLGPGAFR	-0.125615	-0.177207	-2.92095	0.00445091	0.0321596	-2.24783	0.281318	0.173036	0.0334596	-0.247858	TRUE	FALSE
P00751|EELLPAQDIK	0.141476	-0.127173	1.82549	0.0713827	0.198185	-4.60001	-0.200474	-0.363667	0.0232217	0.223696	FALSE	FALSE
P01834|DSTYSLSSTLTLSK	-0.0635317	-0.183623	-1.11975	0.265921	0.447291	-5.58039	-0.33017	-0.318188	-0.442546	-0.112377	FALSE	FALSE
P02748|TEHYEEQIEAFK	0.331907	-0.160308	4.94226	3.74642e-06	0.000660494	4.1845	-0.064314	0.107357	0.568336	0.63265	TRUE	TRUE
A0A0C4DH25|LLIYDASSR	-0.0983451	0.141311	-1.19137	0.236773	0.421223	-5.50144	-0.562866	-0.319009	-0.693	-0.130134	FALSE	FALSE
P19827|FAHYVVTSQVVNTANEAR	-0.116874	-0.0345806	-2.04214	0.0441862	0.13886	-4.21148	0.170764	0.227283	-0.0292601	-0.200024	FALSE	FALSE
P00747|LFLEPTR	-0.0975299	-0.0258949	-2.32997	0.0221386	0.0887055	-3.63496	0.145742	0.0794382	-0.0432445	-0.188987	TRUE	FALSE
P04114|VSTAFVYTK	0.0753335	-0.0550238	1.84398	0.0686132	0.191704	-4.56842	-0.0236501	-0.0128216	0.114471	0.138121	TRUE	FALSE
P05155|VTTSQDMLSIMEK	-0.0349782	-0.121298	-0.607338	0.545219	0.704385	-6.00518	-0.129947	-0.0660334	-0.180669	-0.0507227	FALSE	FALSE
P01876|DASGVTFTWTPSSGK	0.0629426	0.0913633	0.552064	0.58233	0.73071	-6.03611	-0.335517	-0.227045	-0.200777	0.13474	TRUE	FALSE
P00738|VTSIQDWVQK	0.388384	-0.0866819	3.30966	0.00136392	0.0157163	-1.19792	-0.536093	-0.278328	0.215271	0.751364	TRUE	TRUE
P00738|SPVGVQPILNEHTFCAGMSK	0.359809	-0.425212	3.97302	0.000146659	0.00410413	0.817144	-0.847511	-0.472144	-0.124867	0.722645	TRUE	TRUE
P08603|RPYFPVAVGK	0.0986687	0.0248396	1.79355	0.0763827	0.207173	-4.65391	-0.0190563	0.208026	0.203257	0.222313	FALSE	FALSE
P02787|SASDLTWDNLK	-0.128119	-0.0462022	-1.33679	0.184802	0.353247	-5.32663	-0.28589	-0.25976	-0.512127	-0.226237	FALSE	FALSE
P02765|HTFMGVVSLGSPSGEVSHPR	-0.0853792	-0.0734823	-2.57877	0.0116074	0.0579714	-3.08328	0.196939	0.163673	0.0363165	-0.160623	TRUE	FALSE
P01011|LINDYVK	0.213923	-0.408922	3.60416	0.000522751	0.00853342	-0.335917	-0.5036	-0.435824	-0.104178	0.399422	TRUE	TRUE
P01031|VYSLNDDLKPAK	0.0859863	-0.147527	0.965904	0.336789	0.517663	-5.73389	0.200398	-0.130377	0.291314	0.0909154	FALSE	FALSE
P01859|GPSVFPLAPCSR	-0.0812594	-0.0910303	-1.13463	0.25967	0.44189	-5.56438	-0.641121	-0.82073	-0.822768	-0.181647	TRUE	FALSE
O14791|VNEPSILEMSR	-0.0382125	0.00801499	-0.86679	0.388457	0.569285	-5.82104	-0.0306651	-0.110593	-0.115203	-0.0845383	TRUE	FALSE
P10909|FMETVAEK	-0.0378847	-0.0633298	-0.642062	0.522532	0.683401	-5.98425	-0.278793	-0.331994	-0.357542	-0.0787483	TRUE	FALSE
P01023|FSGQLNSHGCFYQQVK	0.0736724	-0.224798	1.45348	0.149713	0.314594	-5.17244	0.198168	0.381183	0.366779	0.168611	FALSE	FALSE
P13671|QLEWGLER	-0.0758551	0.0838514	-2.06737	0.0416901	0.132911	-4.16366	0.0240843	0.119037	-0.094405	-0.118489	FALSE	FALSE
P01024|ISLPESLKR	0.184438	-0.366881	2.10081	0.0385722	0.125235	-4.09949	-0.0261534	0.142764	0.339704	0.365857	TRUE	FALSE
P01024|VYAYYNLEESCTR	0.0192529	-0.0336931	0.552261	0.582195	0.73071	-6.03601	-0.0735035	-0.00930475	-0.0262561	0.0472474	FALSE	FALSE
P01023|LHTEAQIQEEGTVVELTGR	-0.11561	0.0658456	-2.57939	0.0115879	0.0579714	-3.08183	0.0924123	0.140825	-0.106907	-0.199319	FALSE	FALSE
P43652|ICAMEGLPQK	-0.154506	-0.122624	-3.38728	0.00106449	0.0135014	-0.975951	-0.207889	-0.206521	-0.486585	-0.278696	FALSE	FALSE
P02749|KCSYTEDAQCIDGTIEVPK	-0.00177376	-0.471007	-0.0401475	0.968068	0.985395	-6.18278	-0.504825	-0.426894	-0.492871	0.0119546	FALSE	FALSE
P02751|SYTITGLQPGTDYK	0.0348102	0.0255604	0.71862	0.474313	0.644088	-5.93404	-0.0306377	0.0262642	0.0432794	0.0739171	TRUE	FALSE
P04114|QGFFPDSVNK	0.18974	-0.11889	2.65163	0.00952933	0.051693	-2.91273	-0.179243	-0.139503	0.171062	0.350306	TRUE	FALSE
P02790|YYCFQGNQFLR	0.0190916	-0.1367	0.514065	0.608519	0.750223	-6.05568	-0.140116	-0.148872	-0.107349	0.032767	FALSE	FALSE
P01008|DDLYVSDAFHK	-0.0697995	0.132154	-0.926357	0.356842	0.535361	-5.76977	-0.0925007	-0.283522	-0.255676	-0.163176	FALSE	FALSE
P0DOX2|EVQLVETGGGLIQPGGSLR	-0.134253	0.125463	-2.34585	0.0212729	0.0869481	-3.6012	0.271942	0.205946	0.0167114	-0.255231	TRUE	FALSE
P02652|EQLTPLIK	-0.254328	0.076726	-3.41031	0.000988637	0.0130975	-0.909575	-0.421266	-0.419303	-0.880076	-0.45881	FALSE	FALSE
P01023|NEDSLVFVQTDK	0.0385903	-0.0963558	0.435479	0.664301	0.78672	-6.09175	-0.323148	-0.344411	-0.257608	0.0655398	FALSE	FALSE
P02787|LKCDEWSVNSVGK	0.0223343	-0.349134	0.287796	0.774192	0.860593	-6.14344	-0.353244	-0.327281	-0.307869	0.0453741	TRUE	FALSE
P01024|IPIEDGSGEVVLSR	0.0704466	-0.0419668	1.37651	0.17222	0.340442	-5.27552	-0.1585	-0.0682478	-0.0137552	0.144745	TRUE	FALSE
P04003|QSSSYSFFK	0.116421	-0.281817	2.16812	0.0328984	0.11306	-3.96747	-0.855335	-0.760557	-0.626703	0.228633	TRUE	FALSE
Q14624|NVVFVIDK	0.144922	-0.274745	2.15936	0.0335924	0.114675	-3.98485	-0.0742691	-0.208172	0.161346	0.235615	FALSE	FALSE
P04003|FSAICQGDGTWSPR	0.0717484	-0.268985	1.46535	0.146455	0.310497	-5.15607	-0.582705	-0.472953	-0.431817	0.150888	TRUE	FALSE
P10909|IDSLLENDR	-0.139566	0.360206	-2.51122	0.0138918	0.0650327	-3.23782	-0.183122	-0.207124	-0.439777	-0.256655	TRUE	FALSE
P01024|LDKACEPGVDYVYK	0.318986	-0.604228	2.63724	0.00991116	0.0531106	-2.94676	-0.0295461	0.0856826	0.568796	0.598343	TRUE	FALSE
P00751|FLCTGGVSPYADPNTCR	0.114018	-0.0583206	2.18239	0.0317934	0.110556	-3.939	-0.0952266	-0.016578	0.125931	0.221158	TRUE	FALSE
P13671|TLNICEVGTIR	0.0684084	-0.0527061	1.71133	0.090608	0.229514	-4.78859	0.0731674	0.183511	0.21814	0.144973	TRUE	FALSE
P02790|GDKVWVYPPEKK	0.193602	-0.228798	1.75891	0.0821344	0.215706	-4.71137	0.707396	0.882964	1.09109	0.383697	TRUE	FALSE
O95445|AFLLTPR	-0.12908	-0.0932709	-2.14702	0.0345928	0.116387	-4.00925	-0.051031	-0.000639283	-0.274285	-0.223254	FALSE	FALSE
P02787|CLKDGAGDVAFVK	0.111975	-0.628521	1.056	0.293913	0.474513	-5.64667	0.206457	0.173779	0.402272	0.195815	FALSE	FALSE
P00450|LISVDTEHSNIYLQNGPDR	0.0591555	0.207926	1.38025	0.17107	0.339984	-5.27064	0.227286	0.209006	0.330536	0.10325	FALSE	FALSE
P09871|TNFDNDIALVR	0.0703172	-0.00578403	2.03862	0.0445447	0.139737	-4.21812	-0.0181856	0.167741	0.144934	0.16312	FALSE	FALSE
Q14624|IIDDLSPR	-0.0328242	0.0421568	-0.942476	0.348576	0.526147	-5.75532	0.104181	-0.0328349	0.0182681	-0.0859129	FALSE	FALSE
P02768|RPCFSALEVDETYVPK	-0.145745	0.0442556	-1.37134	0.17382	0.341319	-5.28225	-0.141595	-0.225219	-0.421004	-0.279408	TRUE	FALSE
P36955|ELLDTVTAPQK	0.0449889	0.0403858	0.694026	0.489527	0.655803	-5.95078	-0.164431	-0.00631762	-0.0524516	0.11198	FALSE	FALSE
P01871|GVALHRPDVYLLPPAR	-0.206272	0.123901	-3.26901	0.00155014	0.0176316	-1.31236	0.324399	0.230952	-0.0662011	-0.390601	TRUE	TRUE
P00747|WEYCNLK	0.0118213	-0.071885	0.170303	0.86517	0.924982	-6.16951	-0.262092	-0.32767	-0.253503	0.00858895	FALSE	FALSE
P04003|MALEVYK	0.0774912	-0.139607	1.49562	0.138395	0.301812	-5.11374	-0.183595	-0.188908	-0.0447173	0.138877	FALSE	FALSE
P0DOX5|LSCAASGFTFSR	-0.0451436	-0.143492	-0.850205	0.39756	0.575882	-5.83472	-0.40842	-0.577538	-0.522819	-0.114399	FALSE	FALSE
P02748|TSNFNAAISLK	0.31369	-0.100533	4.8202	6.08415e-06	0.00071545	3.73694	0.0249322	0.155575	0.616711	0.591778	TRUE	TRUE
P06727|LGEVNTYAGDLQK	-0.24791	-0.0728072	-4.12916	8.37103e-05	0.0028381	1.32871	-0.358603	-0.539634	-0.841415	-0.482813	TRUE	TRUE
P01023|VDLSFSPSQSLPASHAHLR	-0.00938594	-0.0893914	-0.200066	0.841899	0.908921	-6.16417	0.213323	0.231928	0.199995	-0.0133278	FALSE	FALSE
P01031|DINYVNPVIK	-0.0826085	0.131289	-1.28406	0.202554	0.374715	-5.39225	0.0822012	0.0665609	-0.0699909	-0.152192	TRUE	FALSE
P01701|LLIYDNNK	-0.0558003	-0.276331	-1.22867	0.222531	0.401147	-5.45844	-0.251133	-0.172892	-0.336663	-0.0855305	FALSE	FALSE
P00747|TMSGLECQAWDSQSPHAHGYIPSK	-0.0962759	0.149465	-2.07685	0.040785	0.130734	-4.14557	0.428918	0.448372	0.258875	-0.170043	FALSE	FALSE
P51884|SVPMVPPGIK	-0.0151269	0.0854522	-0.280965	0.779409	0.864052	-6.14532	0.085068	0.159471	0.072227	-0.012841	FALSE	FALSE
P01009|GKWERPFEVK	0.0305788	-0.386871	0.352182	0.72556	0.831164	-6.12349	-0.475264	-0.53808	-0.432271	0.042993	FALSE	FALSE
P69905|TYFPHFDLSHGSAQVK	-0.144337	-0.156246	-1.78107	0.0784171	0.209787	-4.67474	-0.278966	-0.490925	-0.580792	-0.301826	TRUE	FALSE
P06312|NYLAWYQQKPGQPPK	-0.0655757	-0.218012	-1.27161	0.206922	0.380798	-5.40737	0.0687102	0.123686	-0.0389949	-0.107705	FALSE	FALSE
P01024|DTWVEHWPEEDECQDEENQK	-0.0565877	0.291369	-1.0394	0.301517	0.481498	-5.66331	-0.263	-0.334771	-0.379128	-0.116128	TRUE	FALSE
P00734|ITDNMFCAGYKPDEGKR	0.0666226	-0.291289	1.37885	0.171498	0.340102	-5.27246	-0.154312	-0.0835484	-0.0202614	0.13405	TRUE	FALSE
P68871|GTFATLSELHCDK	-0.190311	-0.390547	-2.43148	0.0171024	0.0742649	-3.41572	-0.628209	-0.872442	-1.01932	-0.39111	TRUE	FALSE
P01031|TLLPVSKPEIR	0.113499	0.0519615	1.41041	0.16201	0.328304	-5.23078	-0.180176	0.0977337	0.0787982	0.258975	FALSE	FALSE
P02765|EHAVEGDCDFQLLK	-0.141697	-0.117122	-2.43844	0.0167976	0.0731215	-3.40038	-0.158909	-0.260657	-0.434534	-0.275625	TRUE	FALSE
P04114|MGLAFESTK	0.106516	-0.244507	1.87808	0.0637418	0.181546	-4.50936	0.000345989	0.00441147	0.193452	0.193106	TRUE	FALSE
P02774|GQELCADYSENTFTEYK	-0.0849208	0.0776397	-1.4794	0.142669	0.305992	-5.13652	-0.128135	-0.251732	-0.305499	-0.177364	TRUE	FALSE
P04114|LTLDIQNK	0.121114	0.138411	1.97751	0.0511708	0.156894	-4.33154	-0.00636631	0.0597753	0.225171	0.231537	TRUE	FALSE
P02790|GDKVWVYPPEK	0.157771	-0.036379	2.58511	0.0114113	0.0579714	-3.06859	0.165655	0.286725	0.47406	0.308405	TRUE	FALSE
P00734|VTGWGNLK	0.0251683	-0.163457	0.608753	0.544285	0.704017	-6.00435	-0.263372	-0.228657	-0.211178	0.0521933	TRUE	FALSE
P01024|QKPDGVFQEDAPVIHQEMIGGLR	0.0164898	0.0735052	0.400249	0.689961	0.803966	-6.10599	-0.0146072	0.181774	0.05336	0.0679673	FALSE	FALSE
P04003|GVGWSHPLPQCEIVK	0.121719	-0.306309	2.26929	0.0257403	0.0964931	-3.76209	-0.559711	-0.371924	-0.303424	0.256287	TRUE	FALSE
P00450|KAEEEHLGILGPQLHADVGDK	0.0554103	-0.0888397	0.943231	0.348192	0.526147	-5.75464	-0.115366	-0.245222	-0.0405786	0.0747875	FALSE	FALSE
P69905|LRVDPVNFK	-0.12248	-0.461107	-1.66675	0.0991848	0.243578	-4.85915	-0.477682	-0.628578	-0.728168	-0.250486	TRUE	FALSE
P04114|VLVDHFGYTK	0.0556298	-0.0316692	1.00356	0.318391	0.499791	-5.69835	0.00176702	-0.0205676	0.0978631	0.0960961	FALSE	FALSE
P00450|MFTTAPDQVDKEDEDFQESNK	0.0601187	-0.232791	0.730901	0.466818	0.63749	-5.92546	-0.154972	-0.393071	-0.0927358	0.0622361	FALSE	FALSE
P02751|VDVIPVNLPGEHGQR	0.108162	-0.000355843	1.67187	0.0981666	0.241715	-4.85113	-0.180652	-0.133539	0.0237991	0.204451	TRUE	FALSE
P02774|HLSLLTTLSNR	0.0232045	-0.181011	0.469534	0.639871	0.773303	-6.07685	0.327017	0.233238	0.350674	0.0236563	FALSE	FALSE
P01009|WERPFEVK	0.0332812	-0.38832	0.460238	0.646501	0.778798	-6.08103	-0.540306	-0.626014	-0.496887	0.0434199	FALSE	FALSE
P02774|THLPEVFLSK	-0.0235251	-0.0951394	-0.439555	0.661357	0.78411	-6.09002	-0.415956	-0.475153	-0.469944	-0.0539882	FALSE	FALSE
A0A075B6I0|FSGSILGNK	-0.0432896	-0.446001	-0.370383	0.712004	0.820433	-6.11712	-1.14599	-1.57994	-1.30855	-0.162559	FALSE	FALSE
P04114|TEVIPPLIENR	0.0673716	-0.0627392	1.4936	0.138922	0.301812	-5.11659	0.0121958	-0.0866633	0.114608	0.102412	FALSE	FALSE
P02768|AFKAWAVAR	-0.248227	-0.746692	-1.94424	0.0551219	0.165553	-4.39199	-2.01872	-2.40917	-2.54284	-0.524115	TRUE	FALSE
P00739|VTSIQHWVQK	-0.0524679	-0.00448269	-0.637455	0.525515	0.685775	-5.98709	0.439464	0.319871	0.321473	-0.117991	FALSE	FALSE
P01009|FLEDVKK	0.133312	-0.514269	1.09569	0.276262	0.457342	-5.60585	-0.263395	-0.549702	-0.0783839	0.185011	FALSE	FALSE
P04196|ALDLINK	-0.163584	-0.013054	-2.20318	0.0302437	0.106551	-3.89726	-0.173902	-0.425151	-0.518121	-0.344219	TRUE	FALSE
P02748|KYAFELK	0.303491	-0.155529	4.32412	4.08904e-05	0.00156717	1.98454	-0.096862	-0.0233557	0.46539	0.562252	TRUE	TRUE
P19652|SDVMYTDWK	0.112774	-1.69121	1.26387	0.209674	0.384656	-5.4167	-2.43348	-2.41087	-2.22547	0.208011	TRUE	FALSE
P08603|SCDIPVFMNAR	0.149273	-0.240874	2.39349	0.0188533	0.0799841	-3.49873	-0.460055	-0.162752	-0.132718	0.327337	TRUE	FALSE
P04114|DLKVEDIPLAR	0.10916	-0.0234225	1.58826	0.115883	0.271677	-4.97915	0.915297	1.01553	1.13188	0.216584	TRUE	FALSE
P00450|AEEEHLGILGPQLHADVGDK	-0.0393042	-0.0531297	-0.777078	0.439234	0.615557	-5.89194	-0.0595817	-0.0695446	-0.132483	-0.0729017	TRUE	FALSE
P02747|FNAVLTNPQGDYDTSTGK	0.0358637	0.0576003	0.38768	0.699207	0.810606	-6.11078	-0.199457	-0.228874	-0.140426	0.0590309	FALSE	FALSE
P04217|SGLSTGWTQLSK	0.129395	-0.193873	2.67611	0.00890963	0.0501843	-2.85446	-0.265266	-0.140793	-0.00743452	0.257832	TRUE	FALSE
P02774|RTHLPEVFLSK	0.0180726	-0.133504	0.240637	0.810407	0.885883	-6.1555	0.604715	0.50554	0.618057	0.0133413	FALSE	FALSE
P01591|MVETALTPDACYPD	-0.101157	-0.335114	-1.75322	0.0831107	0.217073	-4.72071	-0.944128	-0.826293	-1.10385	-0.159723	FALSE	FALSE
P19823|TILDDLR	-0.132031	0.213079	-2.42445	0.0174149	0.0751967	-3.43116	0.137092	0.0836211	-0.11169	-0.248782	TRUE	FALSE
P02649|LDEVKEQVAEVR	-0.022755	-0.187602	-0.590439	0.556437	0.713973	-6.01494	0.352017	0.28211	0.297336	-0.0546808	FALSE	FALSE
P00734|ETAASLLQAGYK	-0.0441518	0.0332053	-1.00454	0.317925	0.499791	-5.69742	-0.200776	-0.15785	-0.272144	-0.0713676	FALSE	FALSE
P00738|VMPICLPSKDYAEVGR	0.443268	-0.468497	4.47978	2.27671e-05	0.00118054	2.52197	-0.91102	-0.592434	-0.0487329	0.862287	TRUE	TRUE
P01024|VVLVAVDK	0.123024	-0.33844	2.18477	0.0316122	0.110282	-3.93423	-0.292841	-0.185052	-0.0497569	0.243084	TRUE	FALSE
P02787|SASDLTWDNLKGKK	0.0678044	0.646521	0.637666	0.525378	0.685775	-5.98696	0.287016	0.147208	0.382246	0.0952296	FALSE	FALSE
P0DOX5|FNWYVDGVEVHNAK	-0.0915681	-0.769028	-1.40496	0.163619	0.330802	-5.23805	-1.24211	-1.25818	-1.41056	-0.168453	TRUE	FALSE
P43652|DADPDTFFAK	-0.0724676	-0.0588884	-0.867089	0.388296	0.569285	-5.82079	-0.04931	-0.0413714	-0.178607	-0.129297	FALSE	FALSE
P19823|VQFELHYQEVK	-0.0540186	-0.0927971	-1.03608	0.303054	0.483078	-5.6666	-0.0423071	-0.159181	-0.162569	-0.120262	TRUE	FALSE
P04004|FEDGVLDPDYPR	-0.0765154	0.298886	-1.45684	0.148785	0.313103	-5.16782	0.133872	0.024738	-0.0255028	-0.159375	TRUE	FALSE
P02647|DSGRDYVSQFEGSALGK	0.0954024	-0.520642	0.957341	0.341068	0.522052	-5.74178	-0.0273037	0.226869	0.194381	0.221684	FALSE	FALSE
P02751|SSPVVIDASTAIDAPSNLR	-0.336713	0.53442	-3.00991	0.00342516	0.0269578	-2.01681	0.319656	0.237796	-0.304203	-0.623859	TRUE	TRUE
P00747|ELRPWCFTTDPNKR	0.0609164	-0.0866565	1.10935	0.270359	0.451672	-5.59147	-0.101686	-0.0162734	0.0249109	0.126597	TRUE	FALSE
P01024|GVFVLNK	0.0644721	0.0335543	1.50406	0.136212	0.299055	-5.1018	-0.135745	-0.139239	-0.0200199	0.115725	FALSE	FALSE
P02787|KSASDLTWDNLK	0.0980436	-0.274251	1.72894	0.0873898	0.223007	-4.76023	-0.0616401	0.0696424	0.140912	0.202552	TRUE	FALSE
Q06033|LVDEDMNSFK	0.134728	0.0972223	1.88207	0.0631916	0.180855	-4.50238	-0.0371632	0.228376	0.257735	0.294899	TRUE	FALSE
P27169|EVQPVELPNCNLVK	-0.181182	-0.0463748	-4.53734	1.82699e-05	0.00111068	2.72418	-0.0974295	-0.144507	-0.433711	-0.336281	TRUE	FALSE
P01011|AKWEMPFDPQDTHQSR	0.22848	-0.26624	2.88215	0.00498252	0.0347201	-2.34696	0.221839	0.464712	0.681599	0.45976	TRUE	TRUE
P02751|WLPSSSPVTGYR	-0.0509908	-0.0192782	-0.856844	0.393901	0.573449	-5.82928	0.084235	-0.00884602	-0.0259328	-0.110168	TRUE	FALSE
P02787|DQYELLCLDNTR	-0.198111	-0.278803	-2.58295	0.0114777	0.0579714	-3.07359	-0.581246	-0.528036	-0.928588	-0.347342	FALSE	FALSE
P02649|QWAGLVEK	-0.00442568	-0.306571	-0.105295	0.916386	0.957669	-6.17819	0.00205409	0.0208807	-0.00227487	-0.00432895	FALSE	FALSE
P04003|TWYPEVPK	0.146652	-0.0118731	3.57434	0.000577403	0.0088049	-0.425659	-0.101311	-0.0191854	0.179444	0.280755	TRUE	FALSE
P06396|PNSMVVEHPEFLK	0.0151025	0.120577	0.194666	0.846111	0.912351	-6.1652	-0.564954	-0.536754	-0.532202	0.0327524	TRUE	FALSE
A0A075B6I9|FSGSLLGGK	0.11134	-0.120083	1.33637	0.184939	0.353247	-5.32716	-0.660698	-0.429401	-0.414687	0.246011	TRUE	FALSE
P02790|VWVYPPEKK	0.256235	-0.309528	2.45787	0.0159745	0.070584	-3.35744	0.200061	0.461474	0.713539	0.513478	TRUE	FALSE
P02774|LCMAALK	-0.0489246	-0.145996	-1.17157	0.244591	0.428643	-5.52374	-0.279677	-0.315917	-0.375059	-0.0953821	TRUE	FALSE
P08697|GDKLFGPDLK	0.110398	-0.142872	1.43558	0.154735	0.320184	-5.19689	0.147706	0.170081	0.351381	0.203675	TRUE	FALSE
P06727|LTPYADEFK	-0.251557	-0.142944	-3.10072	0.00260716	0.0226424	-1.77518	-0.384046	-0.697809	-0.899259	-0.515213	TRUE	TRUE
P05546|LNILNAK	-0.0240622	0.0841877	-0.456749	0.648997	0.778798	-6.08257	-0.0361792	-0.126542	-0.0971985	-0.0610192	FALSE	FALSE
P19652|EHVAHLLFLR	0.0223297	-1.25702	0.331303	0.741218	0.841447	-6.1304	-1.53349	-1.44414	-1.47579	0.0576938	FALSE	FALSE
P01024|TVMVNIENPEGIPVK	0.0455057	0.0980938	1.0734	0.286079	0.465942	-5.62895	0.00512855	-0.0377488	0.0789501	0.0738216	FALSE	FALSE
P01859|VSNKGLPAPIEKTISK	-0.0536282	-1.38935	-0.468793	0.640398	0.773303	-6.07718	-2.44907	-2.66944	-2.58876	-0.139687	FALSE	FALSE
P00734|YGFYTHVFR	-0.0245782	-0.202118	-0.583169	0.561298	0.717599	-6.01906	-0.0741254	-0.10674	-0.124845	-0.0507194	TRUE	FALSE
P04114|SVSLPSLDPASAK	0.121788	-0.151687	2.34039	0.0215669	0.0878118	-3.61282	-0.22372	-0.150141	0.0104796	0.2342	TRUE	FALSE
A0A075B6R9|FSGSGAGTDFTLK	0.0966409	-0.569185	1.06144	0.291451	0.471834	-5.64117	-0.540625	-0.617338	-0.38106	0.159566	FALSE	FALSE
Q06033|ALDLSLK	0.0785275	-0.250867	1.55553	0.123474	0.283444	-5.02757	-0.104682	-0.0166509	0.0542213	0.158903	TRUE	FALSE
P05155|MEPFHFK	0.150897	-0.150235	1.72886	0.0874066	0.223007	-4.76036	-0.483232	-0.319435	-0.178928	0.304304	TRUE	FALSE
P04003|WTPYQGCEALCCPEPK	0.119702	-0.322844	2.48286	0.0149658	0.0685316	-3.30166	-0.812246	-0.745807	-0.583202	0.229045	TRUE	FALSE
P01023|VTGEGCVYLQTSLK	-0.116282	0.174439	-2.91789	0.00449081	0.0323042	-2.25568	0.181254	0.108005	-0.0429399	-0.224194	TRUE	FALSE
P08603|EIMENYNIALR	-0.0794727	0.0510838	-1.37627	0.172293	0.340442	-5.27583	0.0337334	0.136878	-0.0896942	-0.123428	FALSE	FALSE
P04114|GMALFGEGK	-0.00839704	-0.254126	-0.158435	0.874484	0.930987	-6.1714	-0.346141	-0.346338	-0.36134	-0.0151993	TRUE	FALSE
P01024|IHWESASLLR	0.114847	-0.222094	2.2979	0.0239826	0.0923624	-3.70252	0.131531	0.0630191	0.325564	0.194033	FALSE	FALSE
P02654|LKEFGNTLEDK	0.101477	-0.16713	1.34864	0.180977	0.348321	-5.31152	0.16398	0.0373526	0.32257	0.15859	FALSE	FALSE
P02787|NLNEKDYELLCLDGTR	-0.107567	-0.410795	-1.75744	0.0823836	0.215813	-4.71378	-0.290876	-0.374681	-0.501388	-0.210512	TRUE	FALSE
P02749|EHSSLAFWK	0.0747555	-0.0749255	1.03335	0.304326	0.484229	-5.66931	0.233807	0.210105	0.364169	0.130362	FALSE	FALSE
P02768|RHPDYSVVLLLR	-0.120299	-0.157675	-2.91474	0.00453219	0.0323492	-2.26375	0.0424437	-0.0658563	-0.195821	-0.238265	TRUE	FALSE
P00734|ELLESYIDGR	-0.142158	0.0270793	-3.24585	0.00166685	0.0184821	-1.37717	0.0178489	-0.00927991	-0.244095	-0.261944	TRUE	FALSE
P01859|GLPAPIEKTISK	-0.15121	-0.899258	-2.20801	0.0298915	0.105821	-3.88749	-2.39544	-2.68615	-2.72499	-0.329552	TRUE	FALSE
P02787|SASDLTWDNLKGK	-0.170107	0.86937	-1.67809	0.0969428	0.23937	-4.84137	0.48292	0.348287	0.149605	-0.333315	TRUE	FALSE
P01011|DEELSCTVVELK	0.200518	-0.429273	2.64158	0.00979337	0.0526394	-2.93644	-0.74378	-0.743104	-0.381612	0.362168	TRUE	FALSE
P01009|SVLGQLGITK	0.091087	-0.514265	1.29609	0.198394	0.370518	-5.37749	-0.400329	-0.267832	-0.210101	0.190228	TRUE	FALSE
P02763|YVGGQEHFAHLLILR	0.21379	-0.807603	2.79772	0.00634392	0.0406473	-2.55863	-0.377433	-0.404438	0.00331366	0.380746	FALSE	FALSE
P04114|NLQNNAEWVYQGAIR	0.0715351	-0.126674	1.28035	0.203849	0.376715	-5.39677	-0.0487974	-0.120434	0.066427	0.115224	FALSE	FALSE
P13671|SEYGAALAWEK	-0.0395271	0.109996	-0.834335	0.406393	0.584396	-5.84757	0.110154	0.313962	0.0784269	-0.0317273	FALSE	FALSE
P19827|QAVDTAVDGVFIR	-0.0898941	-0.205918	-2.12411	0.0365181	0.120115	-4.0542	-0.141496	-0.117699	-0.299172	-0.157676	FALSE	FALSE
P01008|IEDGFSLK	-0.253256	0.173345	-3.30453	0.00138624	0.0158697	-1.21244	0.0974983	-0.253654	-0.428053	-0.525551	TRUE	TRUE
P0DOX5|VSNKALPAPIEKTISK	-0.133302	-1.35254	-0.949432	0.34505	0.524375	-5.74901	-2.05534	-2.57324	-2.39675	-0.341404	FALSE	FALSE
P01619|ASQSVSSSYLAWYQQKPGQAPR	0.0113054	0.0142839	0.126003	0.900022	0.947873	-6.17587	-0.0999024	-0.0802234	-0.075663	0.0242395	TRUE	FALSE
P00747|VILGAHQEVNLEPHVQEIEVSR	-0.0669098	0.0239045	-1.68265	0.0960534	0.23784	-4.83419	0.353194	0.298545	0.221759	-0.131435	TRUE	FALSE
P01768|NTLYLQMNSLR	-0.0371719	-0.460178	-0.708084	0.480798	0.650037	-5.94128	-0.297112	-0.37306	-0.378997	-0.0818857	TRUE	FALSE
O14791|LNILNNNYK	0.125551	0.20252	1.78803	0.0772762	0.208315	-4.66314	0.125072	0.258643	0.377735	0.252662	TRUE	FALSE
P0DOX5|ALPAPIEKTISK	-0.260234	-0.998893	-2.23291	0.0281406	0.101042	-3.83693	-2.19051	-2.85532	-2.78966	-0.599156	FALSE	FALSE
P02766|AADDTWEPFASGK	-0.250919	0.274627	-2.94223	0.00418295	0.031381	-2.19313	0.200751	0.0836424	-0.275062	-0.475813	TRUE	TRUE
O43866|IWLDNVR	-0.149819	-0.0913536	-2.45826	0.015957	0.070584	-3.35653	0.0907371	0.113977	-0.175243	-0.26598	FALSE	FALSE
P06727|ALVQQMEQLR	-0.270942	-0.113987	-4.98114	3.20621e-06	0.000628062	4.32833	-0.236994	-0.269111	-0.732428	-0.495434	TRUE	TRUE
P01024|AGDFLEANYMNLQR	-0.056238	0.0416288	-1.54058	0.127073	0.289159	-5.04937	-0.111045	0.00428364	-0.190152	-0.0791075	FALSE	FALSE
P02768|LAKTYETTLEKCCAAADPHECYAK	0.095508	-1.7506	0.882532	0.379938	0.560058	-5.80782	-3.15592	-3.11752	-2.97601	0.179909	TRUE	FALSE
P02768|LVRPEVDVMCTAFHDNEETFLK	-0.193566	0.0300958	-3.46929	0.00081619	0.0116044	-0.737409	-0.0739265	-0.259488	-0.459502	-0.385576	TRUE	TRUE
P00450|KAEEEHLGILGPQLHADVGDKVK	0.301749	-0.309826	3.40165	0.00101665	0.0130975	-0.934652	0.0859015	0.394415	0.690715	0.604814	TRUE	TRUE
P02768|LVRPEVDVMCTAFHDNEETFLKK	-0.00190935	-0.316436	-0.0321938	0.974392	0.988318	-6.18306	-0.0925508	-0.147052	-0.106598	-0.0140475	FALSE	FALSE
P02790|VWVYPPEK	0.0117972	-0.0122865	0.216468	0.829133	0.898893	-6.16086	-0.182478	-0.0524223	-0.135884	0.046595	FALSE	FALSE
Q14624|SPEQQETVLDGNLIIR	0.0547905	0.000523204	0.950104	0.344709	0.52435	-5.7484	0.287229	0.267441	0.382305	0.0950759	FALSE	FALSE
A0A075B6H7|EIVMTQSPPTLSLSPGER	-0.126083	-0.0565167	-2.58126	0.01153	0.0579714	-3.07751	0.165853	0.101575	-0.0742926	-0.240146	TRUE	FALSE
P02649|GEVQAMLGQSTEELR	-0.171756	0.150871	-2.6888	0.00860354	0.0493579	-2.82411	-0.00880339	0.0552171	-0.306458	-0.297655	FALSE	FALSE
P01619|FSGSGSGTDFTLTISR	-0.0506005	-0.478271	-0.918789	0.360763	0.539005	-5.77647	-0.489117	-0.542057	-0.590773	-0.101656	TRUE	FALSE
P00450|AEEEHLGILGPQLHADVGDKVK	0.179834	-0.398414	3.02522	0.00327183	0.0264291	-1.97636	-0.039466	-0.0173399	0.289529	0.328995	TRUE	FALSE
P02768|TCVADESAENCDKSLHTLFGDK	0.0592726	-0.332212	0.629284	0.530824	0.689641	-5.99208	0.285192	0.162427	0.368332	0.0831402	FALSE	FALSE
P02774|KELSSFIDK	-0.0134483	-0.0909959	-0.271418	0.786717	0.868492	-6.14787	-0.212881	-0.238291	-0.242104	-0.0292233	TRUE	FALSE
P01019|DPTFIPAPIQAK	-0.015444	-0.00839588	-0.443195	0.658732	0.781524	-6.08847	-0.111876	-0.0268215	-0.123218	-0.0113419	FALSE	FALSE
P00734|ENLDRDIALMK	-0.112731	-0.204458	-1.42923	0.156545	0.32204	-5.20549	0.264352	0.313659	0.0704046	-0.193948	FALSE	FALSE
P00734|ITDNMFCAGYKPDEGK	0.083929	-0.273898	1.42724	0.157113	0.322832	-5.20818	-0.330891	-0.255615	-0.164716	0.166175	TRUE	FALSE
P02647|VQPYLDDFQKK	-0.0178591	-0.599694	-0.16701	0.867752	0.92718	-6.17004	-0.516197	-0.386228	-0.523164	-0.00696673	FALSE	FALSE
P06396|AGALNSNDAFVLK	-0.199439	-0.054711	-3.84522	0.000229684	0.00506166	0.408989	-0.000212747	-0.175793	-0.394451	-0.394238	TRUE	TRUE
P01023|TEVSSNHVLIYLDK	-0.0780655	0.0638833	-1.39854	0.165529	0.333119	-5.24656	-0.055341	-0.0953226	-0.204065	-0.148724	TRUE	FALSE
P19823|AEDHFSVIDFNQNIR	-0.0162889	0.263649	-0.345292	0.730714	0.83566	-6.12581	0.247395	0.252777	0.219032	-0.0283629	FALSE	FALSE
P02765|QLKEHAVEGDCDFQLLK	0.0724663	-0.224994	0.775304	0.440278	0.616039	-5.89327	0.81356	0.803006	0.942346	0.128786	FALSE	FALSE
P00738|DIAPTLTLYVGK	0.327958	-0.0765294	3.95922	0.000154008	0.00417718	0.77261	-0.394958	-0.261939	0.223044	0.618002	TRUE	TRUE
P00747|KLYDYCDVPQCAAPSFDCGKPQVEPK	-0.0380793	-0.087903	-0.779128	0.438033	0.614599	-5.89041	-0.278233	-0.120572	-0.316322	-0.0380886	FALSE	FALSE
P00751|YGLVTYATYPK	0.0900646	-0.0438227	1.62682	0.107415	0.256952	-4.92086	-0.111975	0.109295	0.0936724	0.205648	FALSE	FALSE
P01024|YYTYLIMNK	0.100164	0.00343339	1.86502	0.0655728	0.185562	-4.5321	-0.275402	-0.27312	-0.0941121	0.18129	TRUE	FALSE
P01031|TGEAVAEKDSEITFIK	0.155207	-0.396659	3.24379	0.00167763	0.0184854	-1.38292	-0.176748	-0.239032	0.0913656	0.268114	FALSE	FALSE
P19827|LDAQASFLPK	-0.0738757	-0.0820516	-1.53285	0.128967	0.291252	-5.06057	-0.221893	-0.215172	-0.353968	-0.132076	FALSE	FALSE
Q14624|QGPVNLLSDPEQGVEVTGQYER	0.0472481	-0.226666	1.04568	0.298625	0.47905	-5.65705	-0.0311819	0.00418519	0.0610036	0.0921855	TRUE	FALSE
P02647|VQPYLDDFQK	-0.102563	0.177545	-1.46823	0.145671	0.310358	-5.15207	0.270073	0.0913984	0.0501446	-0.219928	TRUE	FALSE
P02787|DYELLCLDGTR	-0.270112	-0.148236	-3.4886	0.000766453	0.0110759	-0.6808	-0.590135	-0.732677	-1.10555	-0.515412	TRUE	TRUE
P02766|GSPAINVAVHVFR	-0.223503	0.0193076	-3.70085	0.000377352	0.00695933	-0.0412518	0.396542	0.306587	-0.0244903	-0.421032	TRUE	TRUE
Q14624|NPLVWVHASPEHVVVTR	-0.0637819	-0.158366	-1.37019	0.174176	0.341319	-5.28375	0.0103141	-0.0575285	-0.11804	-0.128354	TRUE	FALSE
P04114|NPNGYSFSIPVK	0.126374	-0.0894124	1.92597	0.0573961	0.169781	-4.42477	-0.189114	-0.294023	0.0186516	0.207766	FALSE	FALSE
P02790|GECQAEGVLFFQGDR	-0.0991192	0.287753	-1.34393	0.182487	0.350463	-5.31754	-0.447915	-0.398754	-0.617314	-0.169399	FALSE	FALSE
P01024|FISLGEACK	0.122843	0.198482	1.92732	0.0572243	0.169557	-4.42234	-0.19422	-0.151782	0.0358271	0.230047	TRUE	FALSE
P02775|GKEESLDSDLYAELR	0.0210861	-0.0292136	0.550551	0.583362	0.731485	-6.03692	-0.0235042	0.0687046	0.0325008	0.056005	FALSE	FALSE
P01011|WEMPFDPQDTHQSR	0.129866	-1.01962	1.66429	0.0996756	0.243728	-4.86298	-0.71878	-1.06657	-0.551948	0.166832	FALSE	FALSE
P01023|GHFSISIPVK	-0.0887813	0.114276	-1.14877	0.253823	0.438107	-5.54897	0.0614894	0.0380911	-0.103357	-0.164846	TRUE	FALSE
P01871|YAATSQVLLPSKDVMQGTDEHVVCK	-0.130138	-0.402287	-1.47989	0.142541	0.305992	-5.13584	0.0933607	0.163689	-0.127926	-0.221287	FALSE	FALSE
P05546|NYNLVESLK	0.0707669	0.124246	0.753412	0.453252	0.62575	-5.90937	-0.377961	-0.662826	-0.305595	0.072366	FALSE	FALSE
P27169|IQNILTEEPK	-0.138175	-0.119077	-2.68069	0.00879807	0.0497147	-2.84352	-0.0279199	-0.00889862	-0.273696	-0.245776	FALSE	FALSE
P04114|ATGVLYDYVNK	0.064371	0.0112732	1.11841	0.266492	0.447453	-5.58182	0.16034	0.0472866	0.254574	0.0942343	FALSE	FALSE
P02751|ITGYIIK	0.0446888	-0.0443467	0.55261	0.581958	0.73071	-6.03582	-0.146994	-0.264979	-0.0892551	0.0577387	FALSE	FALSE
P00739|VGYVSGWGQSDNFK	0.0148446	-0.140406	0.235995	0.813995	0.88859	-6.15658	-0.280552	-0.18778	-0.235706	0.0448454	FALSE	FALSE
P02774|ELSSFIDK	-0.106773	0.145493	-1.91562	0.0587205	0.171398	-4.44322	-0.179676	-0.309113	-0.39763	-0.217954	TRUE	FALSE
P02655|ESLSSYWESAK	0.0840195	-0.23532	1.14509	0.255332	0.438617	-5.55299	-0.356226	-0.175216	-0.169324	0.186903	TRUE	FALSE
P01009|LSITGTYDLK	0.0903918	-0.577472	1.35272	0.179672	0.346946	-5.3063	-0.476624	-0.293241	-0.277754	0.19887	TRUE	FALSE
P04114|ESQLPTVMDFR	0.0297386	0.112668	0.491837	0.624082	0.76195	-6.06648	0.0465279	-0.0136211	0.0885227	0.0419948	FALSE	FALSE
P02747|FQSVFTVTR	0.0431013	-0.145493	1.15508	0.25124	0.43639	-5.54203	-0.131088	-0.10581	-0.0483518	0.0827362	TRUE	FALSE
P01871|QIQVSWLR	-0.179393	-0.186515	-2.75964	0.00706352	0.0440035	-2.65245	-0.0716289	-0.0601247	-0.393287	-0.321658	FALSE	FALSE
P04114|LLSGGNTLHLVSTTK	0.0935775	-0.134891	1.50422	0.136172	0.299055	-5.10158	-0.154424	-0.281451	-0.0101751	0.144249	FALSE	FALSE
P06727|LVPFATELHER	-0.16278	-0.0691591	-3.20447	0.00189607	0.0201638	-1.49206	-0.33569	-0.39025	-0.640202	-0.304512	TRUE	FALSE
P20851|ALLAFQESK	0.0774102	-0.000269331	2.36402	0.0203194	0.0844886	-3.56233	-0.0289721	0.241997	0.163494	0.192466	FALSE	FALSE
P43652|AIPVTQYLK	-0.0091445	-0.196563	-0.163555	0.870463	0.928142	-6.1706	-0.241816	-0.218462	-0.253784	-0.0119684	FALSE	FALSE
P02766|ALGISPFHEHAEVVFTANDSGPR	-0.236387	0.175399	-3.61071	0.000511422	0.00842652	-0.316134	0.149556	0.245832	-0.258518	-0.408074	FALSE	FALSE
P01024|DAPDHQELNLDVSLQLPSR	-0.0324898	-0.0126304	-0.861525	0.391333	0.572073	-5.82541	-0.248747	-0.19613	-0.297174	-0.0484268	FALSE	FALSE
P02748|FEGIACEISK	0.419588	-0.171656	5.6147	2.34798e-07	0.000131474	6.74898	-0.159817	0.0130594	0.631375	0.791192	TRUE	TRUE
P02774|VMDKYTFELSR	0.17438	-0.272041	1.71554	0.0898317	0.228533	-4.78184	0.0542515	0.234973	0.404245	0.349993	TRUE	FALSE
P04114|FIIPSPK	-0.0495541	-0.110391	-0.875984	0.383467	0.564352	-5.81335	0.275346	0.303735	0.191397	-0.0839488	FALSE	FALSE
P04114|INPLALK	0.0762748	-0.444145	1.07497	0.285382	0.465942	-5.62735	-0.429105	-0.518867	-0.308848	0.120257	FALSE	FALSE
P02751|YEVSVYALK	-0.0908777	-0.195468	-1.24138	0.217826	0.39509	-5.4435	-0.177939	-0.166006	-0.339698	-0.161759	FALSE	FALSE
P02751|IYLYTLNDNAR	-0.0610514	-0.0665011	-1.24011	0.218291	0.395527	-5.445	0.0569352	0.0385319	-0.0568729	-0.113808	TRUE	FALSE
P02649|WELALGR	0.0249129	0.142244	0.478533	0.633479	0.771086	-6.07272	0.653461	0.632884	0.69444	0.0409783	FALSE	FALSE
P02647|DLATVYVDVLK	-0.228557	0.107688	-2.67218	0.00900743	0.050413	-2.8639	0.103855	0.0605653	-0.317226	-0.421081	TRUE	FALSE
P01023|QQNAQGGFSSTQDTVVALHALSK	-0.112263	-0.0090038	-2.30667	0.0234654	0.0921191	-3.68413	-0.083261	-0.15125	-0.299177	-0.215916	TRUE	FALSE
P00450|GAYPLSIEPIGVR	0.00497789	0.0469215	0.0868687	0.930977	0.963777	-6.1799	0.0224091	0.083495	0.0432775	0.0208684	FALSE	FALSE
P0DOY2|AAPSVTLFPPSSEELQANK	-0.0341199	-0.273493	-0.567634	0.571755	0.727801	-6.02769	-0.444304	-0.332053	-0.484076	-0.0397716	FALSE	FALSE
P00747|WELCDIPR	-0.00648791	-0.0506547	-0.174012	0.862263	0.924677	-6.16889	-0.150866	-0.04781	-0.142537	0.00832975	FALSE	FALSE
P00751|DLLYIGK	0.13329	0.122545	2.71115	0.00808739	0.048007	-2.77034	-0.0981517	-0.0567352	0.15056	0.248712	TRUE	FALSE
P02787|NLNEKDYELLCLDGTRK	0.0183801	-0.950005	0.148142	0.882576	0.93621	-6.17293	-1.29737	-0.881157	-1.18324	0.114136	FALSE	FALSE
P00747|MRDVVLFEK	-0.0573286	-0.416268	-1.33349	0.185874	0.354266	-5.3308	-0.0813136	-0.0130825	-0.17155	-0.0902367	FALSE	FALSE
P0DOX8|ANPTVTLFPPSSEELQANK	-0.00461445	-0.302846	-0.0960028	0.923741	0.961934	-6.17909	-0.122712	-0.00847598	-0.108825	0.0138866	FALSE	FALSE
P68871|SAVTALWGK	-0.412622	-0.237269	-4.04613	0.000112994	0.00353621	1.05488	-0.285787	-0.872833	-1.14496	-0.859168	TRUE	TRUE
P02750|DLLLPQPDLR	0.265607	0.0206049	3.31213	0.00135328	0.0156963	-1.19092	-0.152494	-0.0231395	0.352221	0.504715	TRUE	TRUE
P04217|GVTFLLR	-0.0272978	0.0563654	-0.510687	0.610872	0.75252	-6.05735	0.013764	-0.0323443	-0.0444901	-0.0582541	TRUE	FALSE
P02750|YLFLNGNK	0.308831	-0.341615	3.64732	0.000452415	0.00795375	-0.205314	-0.44373	-0.253009	0.15096	0.59469	TRUE	TRUE
P04003|KPDVSHGEMVSGFGPIYNYK	0.063544	-0.272813	1.30408	0.19567	0.367124	-5.36763	-0.163788	-0.146063	-0.0456114	0.118177	TRUE	FALSE
P04114|EYSGTIASEANTYLNSK	0.128499	-0.295446	1.37797	0.171772	0.340263	-5.27362	-0.351679	-0.158131	-0.0820295	0.269649	TRUE	FALSE
P02774|HQPQEFPTYVEPTNDEICEAFR	-0.0389058	-0.0828895	-0.734424	0.464678	0.636541	-5.92298	-0.0387876	-0.178828	-0.136269	-0.0974815	FALSE	FALSE
P01023|MVSGFIPLKPTVK	-0.0289189	0.0355913	-0.405312	0.686251	0.801652	-6.10402	-0.220409	0.080422	-0.214113	0.00629624	FALSE	FALSE
P0DOX5|TPEVTCVVVDVSHEDPEVK	-0.159527	-1.14298	-2.42378	0.017445	0.0751967	-3.43263	-1.40137	-1.45565	-1.69996	-0.298584	TRUE	FALSE
P01009|LYHSEAFTVNFGDTEEAKK	0.0910345	-0.420632	1.82447	0.0715366	0.1983	-4.60175	-0.0796656	-0.0654404	0.0874645	0.16713	TRUE	FALSE
P08697|LFGPDLK	-0.156253	0.00314772	-3.72369	0.000349116	0.00661819	0.0291738	-0.0450372	-0.157439	-0.349015	-0.303977	TRUE	FALSE
P02768|AVMDDFAAFVEK	-0.149243	-0.0553212	-2.65859	0.00934868	0.051027	-2.89618	-0.0187071	-0.0363326	-0.291594	-0.272887	TRUE	FALSE
P01008|LQPLDFK	-0.155716	-0.0192734	-2.15622	0.0338462	0.114675	-3.99109	-0.0445926	-0.211649	-0.35823	-0.313638	TRUE	FALSE
P01024|VPVAVQGEDTVQSLTQGDGVAK	0.0242653	-0.0538226	0.526254	0.60006	0.744784	-6.04955	-0.116569	-0.0576703	-0.0613023	0.0552664	FALSE	FALSE
P02776|AGPHCPTAQLIATLK	-0.0105302	-0.0923382	-0.210247	0.833969	0.903125	-6.16214	-0.0201563	0.124577	-0.011019	0.0091373	FALSE	FALSE
P04114|ITLPDFR	-0.0250514	0.0740781	-0.384009	0.701915	0.812904	-6.11215	0.243711	0.0780766	0.166266	-0.0774452	FALSE	FALSE
P04217|LLELTGPK	0.0743364	-0.140987	1.79708	0.0758169	0.206592	-4.648	-0.110893	-0.163208	0.0131467	0.12404	FALSE	FALSE
P01706|LMIYDVSK	0.103819	-0.495943	1.12544	0.26352	0.445005	-5.57429	-0.548226	-0.749471	-0.399922	0.148304	FALSE	FALSE
P04196|GGEGTGYFVDFSVR	-0.125168	0.269254	-1.89543	0.0613778	0.176524	-4.47894	-0.285313	-0.224959	-0.499567	-0.214254	FALSE	FALSE
P01834|VDNALQSGNSQESVTEQDSKDSTYSLSSTLTLSK	-0.0214497	-0.782264	-0.319029	0.750474	0.846504	-6.13426	-0.21957	-0.327351	-0.279261	-0.0596903	FALSE	FALSE
Q06033|SLPEGVANGIEVYSTK	0.0657578	0.0116711	1.73302	0.0866586	0.222383	-4.75362	0.103959	0.146566	0.230972	0.127013	TRUE	FALSE
P04114|ATLYALSHAVNNYHK	0.124403	-0.0256122	1.92372	0.0576815	0.170339	-4.42878	0.0589605	0.0715793	0.286026	0.227066	TRUE	FALSE
P01024|ILLQGTPVAQMTEDAVDAER	0.00768772	0.0913969	0.172632	0.863344	0.924712	-6.16912	-0.0238675	0.01701	-0.00203684	0.0218306	FALSE	FALSE
P02768|HPDYSVVLLLR	-0.1561	-0.0976006	-2.74365	0.00738721	0.0452978	-2.69151	-0.0401216	-0.244823	-0.361774	-0.321653	TRUE	FALSE
Q14624|ANTVQEATFQMELPK	0.066805	-0.122165	1.65574	0.101401	0.24658	-4.8763	-0.0491951	-0.0641353	0.068516	0.117711	FALSE	FALSE
P02768|LCTVATLRETYGEMADCCAK	0.167486	-0.309777	1.45236	0.150024	0.314871	-5.17397	0.181277	0.528585	0.551223	0.369946	TRUE	FALSE
P01876|QEPSQGTTTFAVTSILR	-0.022427	0.0688256	-0.354858	0.723561	0.829953	-6.12257	0.186625	0.203502	0.149415	-0.0372094	FALSE	FALSE
P00747|VIPACLPSPNYVVADR	-0.0623877	0.388729	-1.38236	0.170425	0.339118	-5.26788	0.927204	0.96906	0.822703	-0.104501	FALSE	FALSE
P01009|LYHSEAFTVNFGDTEEAK	0.136317	-0.2291	2.25572	0.026613	0.098755	-3.79012	-0.202352	-0.202062	0.0438244	0.246177	TRUE	FALSE
P01876|DLCGCYSVSSVLPGCAEPWNHGK	0.0590796	-0.134624	0.670064	0.504604	0.66931	-5.96653	-0.6333	-0.355217	-0.472546	0.160754	FALSE	FALSE
P01024|NTLIIYLDK	0.118499	-0.0164954	2.66422	0.00920538	0.0507159	-2.88279	0.058242	0.151614	0.290353	0.232111	TRUE	FALSE
P02768|QNCELFEQLGEYK	-0.18853	-0.187862	-2.59654	0.0110668	0.057724	-3.0421	-0.276246	-0.591821	-0.678015	-0.401769	TRUE	FALSE
P02748|SIEVFGQFNGK	0.256255	0.214411	3.78898	0.000279081	0.00572116	0.232144	-0.0341945	-0.00271313	0.434598	0.468793	TRUE	TRUE
P01024|VHQYFNVELIQPGAVK	0.0310232	0.105485	0.506179	0.61402	0.755218	-6.05957	0.0875177	0.0640928	0.138974	0.0514566	FALSE	FALSE
P06727|LGPHAGDVEGHLSFLEK	-0.227049	-0.0292947	-3.89268	0.000194605	0.00457451	0.559629	-0.423992	-0.712864	-0.890113	-0.466121	TRUE	TRUE
P10909|KTLLSNLEEAK	0.159223	-0.079547	2.92823	0.0043573	0.032008	-2.22912	-0.0202847	-0.0246268	0.266348	0.286633	FALSE	FALSE
P01008|DIPMNPMCIYR	-0.0371395	-0.26771	-0.770529	0.443088	0.617595	-5.89682	-0.223219	-0.127142	-0.271588	-0.0483695	FALSE	FALSE
P51884|ISNIPDEYFK	0.168164	0.196344	2.11603	0.0372202	0.121584	-4.06996	-0.0251174	-0.00860729	0.281715	0.306832	TRUE	FALSE
P02647|LAARLEALKENGGAR	-0.113939	-1.4965	-1.15684	0.250527	0.43639	-5.5401	-1.49139	-1.27879	-1.65576	-0.164369	FALSE	FALSE
P00739|VVLHPNYHQVDIGLIK	-0.0296134	-0.0605858	-0.525388	0.600659	0.744784	-6.04999	0.104613	0.151964	0.0603554	-0.044258	FALSE	FALSE
P02790|SGAQATWTELPWPHEK	-0.132396	0.139025	-2.17619	0.0322697	0.111552	-3.9514	-0.240515	-0.253478	-0.482077	-0.241562	TRUE	FALSE
P01591|FVYHLSDLCK	-0.0191558	-0.0818657	-0.323377	0.747191	0.844422	-6.13291	-0.201864	0.0312971	-0.191102	0.0107623	FALSE	FALSE
P08603|SSNLIILEEHLK	0.0629964	0.0107255	1.45669	0.148826	0.313103	-5.16802	-0.15645	0.0245508	-0.00750585	0.148944	FALSE	FALSE
Q06033|DYIFGNYIER	0.0392907	-0.120643	0.558229	0.578132	0.730053	-6.0328	-0.147916	0.133821	-0.0221805	0.125735	FALSE	FALSE
P10909|KTLLSNLEEAKK	0.296803	-0.373858	2.58799	0.0113245	0.0579714	-3.06197	-0.215842	-0.0738723	0.347651	0.563492	TRUE	FALSE
P00450|ALYLQYTDETFR	0.124609	0.0379578	2.48089	0.015043	0.0686046	-3.30607	-0.126677	-0.0386264	0.115431	0.242107	TRUE	FALSE
P08603|KGEWVALNPLR	0.0518062	-0.0216647	1.43285	0.155508	0.320656	-5.20059	0.1505	0.221015	0.257751	0.107251	TRUE	FALSE
P0DOX5|ALPAPIEKTISKAK	-0.0527256	-0.883284	-0.409147	0.683445	0.800607	-6.1025	-1.04554	-1.3195	-1.19402	-0.148478	FALSE	FALSE
P01591|CYTAVVPLVYGGETK	-0.0655737	-0.18758	-1.12866	0.262165	0.443845	-5.57083	0.33606	0.333066	0.217083	-0.118976	TRUE	FALSE
P01011|EIGELYLPK	0.263199	-0.407718	3.6406	0.000462619	0.00795375	-0.225528	-0.480424	-0.212261	0.0469394	0.527363	TRUE	TRUE
P00734|KSPQELLCGASLISDR	0.0469749	0.100699	0.643707	0.521471	0.683401	-5.98323	-0.0893763	0.136184	0.039307	0.128683	FALSE	FALSE
P01024|FYYIYNEK	0.0540791	0.0605819	0.789318	0.432086	0.608441	-5.88272	-0.0533053	-0.109437	0.0334178	0.0867231	FALSE	FALSE
P10643|ELSHLPSLYDYSAYR	-0.00739198	0.114335	-0.144658	0.885318	0.938554	-6.17342	0.140332	0.227176	0.143876	0.00354421	FALSE	FALSE
P01024|QPSSAFAAFVK	0.15347	-0.129329	2.72693	0.00774033	0.0468928	-2.73218	-0.155191	-0.0333691	0.145594	0.300784	TRUE	FALSE
P01709|LMIYEVSK	-0.0741455	-0.220805	-1.41909	0.159468	0.32528	-5.21915	-0.145196	-0.161838	-0.282303	-0.137107	TRUE	FALSE
P0DJI9|GPGGAWAAEVISNAR	0.417897	0.0437311	4.05604	0.000109047	0.00349547	1.08732	-0.517441	-0.569505	0.226948	0.74439	FALSE	FALSE
P35542|AYWDIMISNHQNSNR	0.0296581	-0.193228	0.521806	0.60314	0.745677	-6.05181	-0.381502	-0.189126	-0.290538	0.0909637	FALSE	FALSE
P02746|LEQGENVFLQATDK	0.000141193	-0.0441901	0.00349755	0.997217	0.99835	-6.18355	-0.008044	-0.017375	-0.00960389	-0.00155988	FALSE	FALSE
P22792|DHLGFQVTWPDESK	-0.0946812	-0.0962839	-1.61965	0.108951	0.259568	-4.9318	-0.446317	-0.506196	-0.628911	-0.182593	TRUE	FALSE
P51884|ILGPLSYSK	-0.0843932	-0.199498	-1.67291	0.0979608	0.241545	-4.8495	-0.035213	0.0137417	-0.178064	-0.142851	FALSE	FALSE
P05155|GVTSVSQIFHSPDLAIR	-0.0205184	0.0882608	-0.406049	0.68571	0.801652	-6.10373	-0.0854323	-0.101461	-0.125596	-0.0401637	TRUE	FALSE
P00734|KPVAFSDYIHPVCLPDR	-0.0903789	0.035958	-1.91166	0.0592331	0.172608	-4.45024	-0.0320865	-0.109374	-0.210298	-0.178212	TRUE	FALSE
P01024|SGIPIVTSPYQIHFTK	0.0859053	-0.0661692	1.39678	0.166057	0.333437	-5.2489	-0.131585	-0.138338	0.0222042	0.153789	FALSE	FALSE
P19827|TMEQFTIHLTVNPQSK	-0.00632198	-0.34982	-0.110675	0.912131	0.954898	-6.17762	-0.330423	-0.332956	-0.34233	-0.0119069	TRUE	FALSE
P19827|GMADQDGLKPTIDKPSEDSPPLEMLGPR	0.0198606	-0.156072	0.298046	0.766384	0.855148	-6.14053	-0.227879	-0.139845	-0.174898	0.0529804	FALSE	FALSE
P01031|ITHYNYLILSK	0.0869583	-0.0593712	2.56083	0.0121785	0.0604806	-3.12467	-0.06389	0.073161	0.119769	0.183659	TRUE	FALSE
Q14624|YIFHNFMER	0.0562026	-0.572313	0.854857	0.394994	0.574115	-5.83091	-0.036854	-0.264146	0.0204134	0.0572674	FALSE	FALSE
P01876|KGDTFSCMVGHEALPLAFTQK	-0.00855235	-0.138459	-0.110017	0.912651	0.954898	-6.17769	-0.463779	-0.4081	-0.468391	-0.00461217	FALSE	FALSE
Q96PD5|EFTEAFLGCPAIHPR	-0.0386614	-0.0457256	-1.1363	0.258974	0.441464	-5.56257	0.123734	0.239709	0.0764872	-0.0472472	FALSE	FALSE
P10909|TLLSNLEEAK	-0.00158624	-0.0141421	-0.0215924	0.982823	0.99222	-6.18333	-0.369856	-0.409698	-0.380469	-0.010613	FALSE	FALSE
P08697|DFLQSLK	-0.132288	0.0156031	-2.33358	0.0219393	0.0885103	-3.6273	-0.0464335	-0.171569	-0.309618	-0.263185	TRUE	FALSE
P06727|SLAELGGHLDQQVEEFRR	-0.171893	-0.138498	-3.55544	0.000614796	0.00926398	-0.482253	0.183611	0.0952738	-0.143924	-0.327535	TRUE	FALSE
P01031|KAFDICPLVK	0.0380739	0.0120988	0.958911	0.340279	0.521662	-5.74034	0.0215504	-0.0179686	0.082607	0.0610566	FALSE	FALSE
P04114|ALYWVNGQVPDGVSK	-0.0193325	-0.18117	-0.420543	0.675133	0.797227	-6.09793	0.211672	0.0968419	0.154434	-0.0572386	FALSE	FALSE
P01023|ATVLNYLPK	-0.155449	0.0615677	-2.50819	0.014003	0.065138	-3.24467	0.107224	0.0744673	-0.179812	-0.287036	TRUE	FALSE
P00751|KCLVNLIEK	0.284026	-0.226747	4.01195	0.000127631	0.00375024	0.943728	-0.117418	0.0336872	0.424781	0.542199	TRUE	TRUE
P02647|VKDLATVYVDVLK	-0.0541702	0.0386532	-0.950767	0.344374	0.524319	-5.7478	0.252435	0.299827	0.163848	-0.0885873	FALSE	FALSE
P68871|VVAGVANALAHK	-0.182684	-0.409148	-2.11023	0.0377306	0.122956	-4.08124	-0.367696	-0.607702	-0.744213	-0.376517	TRUE	FALSE
P02768|KVPQVSTPTLVEVSRNLGK	0.106095	0.90283	0.926724	0.356652	0.535361	-5.76944	0.243326	0.22025	0.430393	0.187067	FALSE	FALSE
P10909|TLLSNLEEAKK	0.10115	-0.274655	1.32588	0.188374	0.3571	-5.34041	-0.297224	-0.32434	-0.11987	0.177354	FALSE	FALSE
P00450|SVPPSASHVAPTETFTYEWTVPK	0.0535199	0.0635848	1.40368	0.163996	0.330807	-5.23974	0.358997	0.372901	0.458332	0.0993349	TRUE	FALSE
P02751|LLCQCLGFGSGHFR	-0.00872491	-0.125108	-0.191792	0.848355	0.913474	-6.16574	-0.202072	-0.225693	-0.222419	-0.020347	FALSE	FALSE
P01023|QGIPFFGQVR	-0.112434	-0.249643	-2.005	0.0480928	0.14875	-4.2809	-0.209961	-0.256447	-0.422002	-0.212041	TRUE	FALSE
P00739|SPVGVQPILNEHTFCVGMSK	-0.00753364	-0.0874405	-0.128512	0.898043	0.947486	-6.17556	0.0397994	0.0643096	0.0309644	-0.008835	FALSE	FALSE
P0DOX6|ALEWLAR	-0.138523	-0.394118	-1.57052	0.11995	0.277522	-5.0055	-0.117885	-0.323793	-0.408036	-0.290151	TRUE	FALSE
P07360|SLPVSDSVLSGFEQR	-0.0361356	-0.0665372	-0.914549	0.362973	0.540474	-5.7802	0.149596	0.0572952	0.066401	-0.0831949	FALSE	FALSE
P07358|SLMLHYEFLQR	-0.125693	-0.0264706	-2.44733	0.0164157	0.0716359	-3.38074	0.222148	0.170274	-0.01488	-0.237028	TRUE	FALSE
P07358|SGFSFGFK	0.0954297	-0.201693	1.75959	0.0820161	0.215706	-4.71025	-0.120914	0.0678749	0.0881028	0.209017	TRUE	FALSE
P00734|TFGSGEADCGLRPLFEK	0.0331997	-0.0112386	0.579914	0.563482	0.719868	-6.02089	-0.216525	-0.27245	-0.16746	0.0490652	FALSE	FALSE
P06681|DFHINLFR	0.136028	-0.391227	2.57992	0.0115716	0.0579714	-3.08062	-0.19477	-0.0957016	0.0700983	0.264868	TRUE	FALSE
P01024|SNLDEDIIAEENIVSR	0.0792158	-0.0413615	1.65896	0.100748	0.24576	-4.87129	0.25861	0.224991	0.395096	0.136486	FALSE	FALSE
P29622|VGSALFLSHNLK	-0.0212563	-0.199892	-0.383567	0.702242	0.812904	-6.11232	0.382155	0.271239	0.322204	-0.0599508	FALSE	FALSE
P43652|HPDLSIPELLR	-0.0133886	-0.145598	-0.2628	0.79333	0.875244	-6.1501	0.171129	0.251491	0.162586	-0.0085433	FALSE	FALSE
P02787|DLLFRDDTVCLAK	0.192995	-0.884451	1.57067	0.119917	0.277522	-5.00529	-0.174712	-0.029668	0.201951	0.376663	TRUE	FALSE
P06727|LNHQLEGLTFQMK	-0.212357	-0.111535	-3.90093	0.000189056	0.00450412	0.585939	-0.224733	-0.252899	-0.613623	-0.388891	TRUE	TRUE
P10643|ILPLTVCK	0.0368962	0.0375793	0.805184	0.422923	0.599368	-5.87055	0.089835	0.0897807	0.156441	0.0666058	FALSE	FALSE
P01031|YGMWTIK	0.10305	-0.291173	2.307	0.0234458	0.0921191	-3.68342	-0.338639	-0.210216	-0.127605	0.211034	TRUE	FALSE
P04114|DDKHEQDMVNGIMLSVEK	0.0160915	-0.179613	0.325029	0.745945	0.844274	-6.13239	-0.143906	-0.121923	-0.110578	0.0333288	TRUE	FALSE
P29622|ALWEKPFISSR	-0.182818	0.0197031	-2.84973	0.00546936	0.0368034	-2.42879	-0.0533734	-0.198737	-0.411724	-0.358351	TRUE	FALSE
P04114|IYSLWEHSTK	0.037286	-0.247515	0.605902	0.546168	0.704385	-6.00602	-0.206347	-0.388474	-0.174449	0.031898	FALSE	FALSE
P01024|EVVADSVWVDVK	0.116797	0.136702	1.77428	0.0795393	0.211824	-4.68601	-0.295335	-0.115697	-0.0495198	0.245816	TRUE	FALSE
P04114|YGMVAQVTQTLK	0.0494083	-0.312653	0.950733	0.344391	0.524319	-5.74783	-0.164069	-0.209109	-0.0836216	0.080447	FALSE	FALSE
P08603|TKNDFTWFK	0.0988681	-0.152374	1.90348	0.0603064	0.174869	-4.46474	-0.124735	-0.0250787	0.0731546	0.19789	TRUE	FALSE
P05546|FAFNLYR	0.0379099	-0.12496	0.653169	0.515381	0.677567	-5.97731	0.208918	0.0485008	0.246165	0.0372466	FALSE	FALSE
P01024|LESEETMVLEAHDAQGDVPVTVTVHDFPGK	0.0620128	-0.0668663	1.95746	0.0535207	0.162405	-4.36807	-0.0740678	-0.0720892	0.0382817	0.112349	TRUE	FALSE
P00751|CLVNLIEK	0.217784	-0.16884	2.75429	0.00717109	0.0443601	-2.66559	-0.30967	-0.261846	0.0928421	0.402512	TRUE	TRUE
P02774|SYLSMVGSCCTSASPTVCFLK	-0.0816283	0.129463	-2.13741	0.0353889	0.118164	-4.02815	0.004718	0.0258435	-0.138554	-0.143272	FALSE	FALSE
P01042|IASFSQNCDIYPGKDFVQPPTK	-0.0882242	-0.719535	-1.78442	0.0778643	0.209531	-4.66915	-0.922338	-0.976581	-1.09218	-0.169839	TRUE	FALSE
P01011|LYGSEAFATDFQDSAAAK	0.180062	-0.190397	2.97428	0.00380607	0.0291291	-2.10994	-0.155641	-0.0342349	0.193074	0.348715	TRUE	FALSE
P00734|SPQELLCGASLISDR	-0.111334	0.152977	-2.2693	0.0257395	0.0964931	-3.76207	0.715515	0.654739	0.502681	-0.212834	TRUE	FALSE
P01876|NFPPSQDASGDLYTTSSQLTLPATQCLAGK	0.0179942	-0.394477	0.320708	0.749206	0.845614	-6.13374	-0.57507	-0.418955	-0.512218	0.062852	FALSE	FALSE
P08603|WQSIPLCVEK	0.122157	-0.15724	2.45005	0.0163005	0.0713673	-3.37473	-0.421243	-0.299296	-0.176971	0.244272	TRUE	FALSE
P04114|DFSLWEK	-0.0188548	0.0348021	-0.340607	0.734226	0.836656	-6.12737	0.0806173	-0.0539603	0.0204005	-0.0602168	FALSE	FALSE
P01024|IWDVVEK	0.0682122	-0.16119	1.01149	0.314606	0.496554	-5.69071	-0.241807	-0.314856	-0.132857	0.10895	FALSE	FALSE
P01871|ESDWLGQSMFTCR	-0.194299	-0.225504	-1.54858	0.12514	0.28615	-5.03773	0.0380721	0.0407061	-0.312223	-0.350295	FALSE	FALSE
P05155|HRLEDMEQALSPSVFK	0.0855912	0.167228	1.53919	0.127411	0.289159	-5.05139	0.249811	0.0885497	0.372983	0.123171	FALSE	FALSE
P01008|FRIEDGFSLK	-0.146623	-0.122574	-2.28761	0.024602	0.0941649	-3.72402	-0.240968	-0.378664	-0.532477	-0.291509	TRUE	FALSE
P0C0L5|AEMADQAAAWLTR	0.0350371	0.0198754	0.704401	0.483077	0.65161	-5.94379	-0.0238526	0.0220447	0.0483339	0.0721865	TRUE	FALSE
P04114|LSLPDFK	0.0581842	-0.0425991	1.0905	0.278522	0.45934	-5.61127	0.10431	0.0215373	0.193263	0.0889533	FALSE	FALSE
P01019|ALQDQLVLVAAK	-0.0163294	-0.00881585	-0.529282	0.597967	0.743452	-6.04801	-0.00695811	0.0892694	-0.0177254	-0.0107673	FALSE	FALSE
P19827|IYEDHDATQQLQGFYSQVAK	-0.130051	0.113435	-3.10802	0.00254954	0.02259	-1.7554	-0.0492676	-0.0963985	-0.293242	-0.243974	TRUE	FALSE
P02647|LLDNWDSVTSTFSK	-0.169587	0.262802	-1.77097	0.0800931	0.212657	-4.69148	0.17563	0.217638	-0.12239	-0.29802	FALSE	FALSE
P01024|DYAGVFSDAGLTFTSSSGQQTAQR	0.0244275	-0.222233	0.471007	0.638822	0.773047	-6.07618	-0.229645	-0.104215	-0.161146	0.0684993	FALSE	FALSE
P04114|FPEVDVLTK	0.102044	0.139212	1.68894	0.094836	0.235819	-4.82424	0.185998	0.104004	0.354292	0.168293	FALSE	FALSE
P00747|VVGGCVAHPHSWPWQVSLR	-0.0324235	0.0767802	-0.770439	0.443141	0.617595	-5.89689	0.163266	0.259507	0.123443	-0.0398228	FALSE	FALSE
P06727|SLAELGGHLDQQVEEFR	-0.226431	-0.0419353	-4.76317	7.61515e-06	0.000745862	3.52995	-0.0603336	-0.188114	-0.494008	-0.433675	TRUE	TRUE
P02768|EFNAETFTFHADICTLSEKER	-0.0846508	-0.674777	-1.70787	0.0912499	0.230809	-4.79412	-0.32917	-0.288782	-0.474152	-0.144983	FALSE	FALSE
P01042|DIPTNSPELEETLTHTITK	-0.131701	-0.0436137	-3.10556	0.00256864	0.02259	-1.76202	-0.0439934	-0.0927649	-0.291266	-0.247272	TRUE	FALSE
P04114|NHLQLEGLFFTNGEHTSK	0.0483365	-0.356388	1.09566	0.276273	0.457342	-5.60588	-0.24593	-0.213139	-0.15228	0.0936495	TRUE	FALSE
P02763|TYMLAFDVNDEK	0.0891754	-0.514663	1.69259	0.0941352	0.234588	-4.81845	-0.912728	-0.710291	-0.712349	0.200379	FALSE	FALSE
P19823|VVNNSPQPQNVVFDVQIPK	-0.0798042	0.00908559	-2.18523	0.0315773	0.110282	-3.93331	-0.0852537	-0.100903	-0.232384	-0.147131	TRUE	FALSE
P01024|FVTVQATFGTQVVEK	-0.132771	0.11229	-2.85817	0.00533844	0.0364794	-2.40755	0.0770999	0.148185	-0.148794	-0.225894	FALSE	FALSE
P02753|FSGTWYAMAK	-0.17241	-0.279282	-3.12806	0.00239853	0.0222558	-1.70119	-0.321434	-0.292966	-0.627184	-0.30575	FALSE	FALSE
P08697|LQQVLHAGSGPCLPHLLSR	-0.105675	-0.160241	-2.54695	0.0126376	0.0620614	-3.15652	0.0407989	0.0743915	-0.143465	-0.184264	FALSE	FALSE
P01024|KVFLDCCNYITELR	0.186073	0.247384	2.32046	0.0226729	0.0904352	-3.6551	1.01503	1.10307	1.36811	0.353078	TRUE	FALSE
P01024|DFDFVPPVVR	-0.00932893	-0.0344807	-0.21593	0.829551	0.898893	-6.16097	-0.0661753	-0.0352159	-0.0769974	-0.0108221	FALSE	FALSE
P09871|VEKPTADAEAYVFTPNMICAGGEK	0.0432966	-0.143735	1.01008	0.315276	0.497166	-5.69207	-0.0555553	-0.0865318	0.0165923	0.0721476	FALSE	FALSE
P02787|IMNGEADAMSLDGGFVYIAGK	-0.106021	-0.0763469	-3.17196	0.00209646	0.0208817	-1.58152	0.16511	0.0840619	-0.0420743	-0.207184	TRUE	FALSE
P10643|VLFYVDSEK	0.022193	-0.102473	0.505802	0.614284	0.755218	-6.05975	0.116607	0.0664525	0.146922	0.030315	FALSE	FALSE
P01019|SLDFTELDVAAEK	-0.0307795	0.0827582	-0.796267	0.428059	0.603888	-5.87742	-0.156185	-0.200123	-0.220303	-0.0641182	TRUE	FALSE
P01024|VRVELLHNPAFCSLATTK	0.087229	-0.0294981	1.42335	0.158235	0.323704	-5.21343	0.160792	0.31292	0.347873	0.18708	TRUE	FALSE
P00738|VVLHPNYSQVDIGLIK	0.260326	0.0160402	2.99306	0.00360089	0.0278438	-2.061	-0.345357	0.0702256	0.205492	0.550849	TRUE	TRUE
P04114|SVSDGIAALDLNAVANK	-0.0893773	-0.172662	-1.24655	0.215934	0.392466	-5.43739	-0.430812	-0.491862	-0.604057	-0.173245	TRUE	FALSE
P01024|LMNIFLK	-0.00555516	0.0471303	-0.103796	0.917572	0.958341	-6.17834	-0.218371	-0.448781	-0.273214	-0.0548429	FALSE	FALSE
P01871|NVPLPVIAELPPK	-0.160418	-0.22415	-2.71234	0.00806089	0.048007	-2.76749	0.0456143	-0.0569398	-0.263968	-0.309582	TRUE	FALSE
P08603|CFEGFGIDGPAIAK	0.0439452	-0.305409	1.00538	0.31752	0.499791	-5.69661	-0.141328	-0.151888	-0.0640388	0.0772895	FALSE	FALSE
P06396|EPAHLMSLFGGK	-0.131848	-0.018548	-2.20268	0.030279	0.106551	-3.89826	0.0437308	-0.0561737	-0.213752	-0.257483	TRUE	FALSE
P19827|GFSLDEATNLNGGLLR	-0.126072	0.0264419	-2.47068	0.0154493	0.0692127	-3.32888	-0.245219	-0.257415	-0.475215	-0.229996	TRUE	FALSE
P02768|PCFSALEVDETYVPK	-0.148512	-0.0137948	-3.16298	0.00215523	0.0213186	-1.60611	-0.2981	-0.403392	-0.586718	-0.288618	TRUE	FALSE
P01024|TELRPGETLNVNFLLR	0.0372893	-0.135716	1.07703	0.284464	0.465223	-5.62522	-0.112332	-0.0584462	-0.034526	0.0778065	TRUE	FALSE
P01834|SGTASVVCLLNNFYPR	-0.0343266	-0.599606	-0.873247	0.384948	0.565553	-5.81565	-0.630634	-0.689147	-0.703991	-0.0733573	TRUE	FALSE
P02654|EWFSETFQK	-0.0921352	0.0662138	-1.40762	0.162832	0.329589	-5.23451	0.0416355	-0.0696518	-0.14636	-0.187995	TRUE	FALSE
P05546|YEITTIHNLFR	-0.0445085	-0.0355368	-1.09289	0.27748	0.458479	-5.60878	0.230329	0.159023	0.1361	-0.094229	TRUE	FALSE
P02656|GWVTDGFSSLK	-0.174907	-0.0115981	-2.24955	0.0270201	0.0988655	-3.80284	-0.219262	-0.127545	-0.51722	-0.297958	FALSE	FALSE
P01008|ANRPFLVFIR	-0.112135	-0.375516	-1.69557	0.0935668	0.234316	-4.81372	-0.536399	-0.638958	-0.758807	-0.222408	TRUE	FALSE
P02751|NLQPASEYTVSLVAIK	-0.0346989	0.130929	-0.536025	0.593318	0.741233	-6.04454	-0.391783	-0.637901	-0.5023	-0.110517	FALSE	FALSE
P00751|EKLQDEDLGFL	0.25918	-0.171299	4.71475	9.2042e-06	0.000840373	3.35527	-0.395846	-0.247713	0.100916	0.496762	TRUE	TRUE
P02768|YKAAFTECCQAADKAACLLPK	0.1111	-0.509186	0.951641	0.343935	0.524319	-5.747	-1.29048	-1.35724	-1.10287	0.187607	FALSE	FALSE
P01023|KDTVIKPLLVEPEGLEK	-0.0810374	-0.199275	-0.895512	0.373003	0.552608	-5.79674	-0.134585	-0.306546	-0.314343	-0.179759	TRUE	FALSE
P51884|FNALQYLR	-0.0627719	-0.132059	-1.30707	0.194657	0.365864	-5.36393	-0.0303063	-0.0529156	-0.148039	-0.117732	TRUE	FALSE
P08185|MNTVIAALSR	-0.103839	-0.234969	-2.47289	0.0153605	0.0692127	-3.32395	-0.142483	-0.208183	-0.342743	-0.20026	TRUE	FALSE
P22792|LFQPLTHLK	0.0339	-0.193615	0.72741	0.468941	0.637735	-5.92792	0.0686077	0.0497092	0.126139	0.057531	FALSE	FALSE
P08603|TDCLSLPSFENAIPMGEK	0.00218863	-0.128289	0.0506601	0.959713	0.980394	-6.18232	-0.212582	-0.123717	-0.191347	0.0212351	FALSE	FALSE
P01024|VELLHNPAFCSLATTK	0.0373104	0.106013	0.656564	0.513206	0.677019	-5.97517	-0.192451	-0.0979262	-0.106702	0.0857484	FALSE	FALSE
P00450|SGAGTEDSACIPWAYYSTVDQVK	0.113848	-0.178656	2.82261	0.00591055	0.0389541	-2.49674	-0.105211	-0.0828431	0.104692	0.209903	TRUE	FALSE
P07477|TLNNDIMLIK	-0.0653456	0.165713	-1.1865	0.238678	0.422055	-5.50696	0.24892	0.300258	0.140923	-0.107997	FALSE	FALSE
P05155|KYPVAHFIDQTLK	0.222654	-0.0296711	3.25355	0.00162752	0.0182759	-1.35581	0.135986	0.0185552	0.515149	0.379163	FALSE	FALSE
P09871|MLTPEHVFIHPGWK	0.0148669	-0.223783	0.316863	0.752112	0.846726	-6.13493	0.0499017	0.0529807	0.0773428	0.0274411	TRUE	FALSE
P08603|AVYTCNEGYQLLGEINYR	-0.114077	-0.0901588	-2.51745	0.0136651	0.0645971	-3.2237	-0.178807	-0.260532	-0.400668	-0.221861	TRUE	FALSE
P01023|TEHPFTVEEFVLPK	-0.134099	-0.00304907	-1.36603	0.175475	0.342974	-5.28914	-0.18892	-0.258227	-0.444517	-0.255597	TRUE	FALSE
P08603|ECDTDGWTNDIPICEVVK	0.0280525	-0.137643	0.727431	0.468928	0.637735	-5.9279	-0.232716	-0.141803	-0.164385	0.068331	FALSE	FALSE
P01009|VFSNGADLSGVTEEAPLKLSK	0.23754	-1.33872	2.35458	0.02081	0.0859205	-3.58256	-0.82528	-0.607715	-0.354085	0.471195	TRUE	FALSE
P02787|LCMGSGLNLCEPNNKEGYYGYTGAFR	0.242439	-1.10736	2.05337	0.0430621	0.135835	-4.19028	-0.0548324	0.0347646	0.400319	0.455151	TRUE	FALSE
P05155|FQPTLLTLPR	0.0308909	-0.0164382	0.671113	0.503938	0.66931	-5.96585	-0.0894477	-0.204449	-0.0560409	0.0334068	FALSE	FALSE
P01008|TSDQIHFFFAK	-0.0284847	-0.126836	-0.412811	0.680768	0.799596	-6.10105	-0.294651	-0.620839	-0.409522	-0.114871	FALSE	FALSE
P01023|QFSFPLSSEPFQGSYK	-0.216525	0.036292	-2.3145	0.0230131	0.0911732	-3.66767	-0.226928	-0.135464	-0.600076	-0.373148	FALSE	FALSE
P05155|TNLESILSYPK	0.0173863	0.0337178	0.308622	0.758351	0.850017	-6.13742	-0.189859	-0.29279	-0.178487	0.0113719	FALSE	FALSE
P01023|SSSNEEVMFLTVQVK	-0.110368	-0.0494938	-2.25921	0.0263863	0.0981416	-3.78293	-0.152366	-0.259721	-0.372516	-0.220149	TRUE	FALSE
P01024|LESEETMVLEAHDAQGDVPVTVTVHDFPGKK	0.0957841	-0.372957	1.13795	0.258288	0.441241	-5.56077	-0.0971282	0.0942365	0.11303	0.210158	TRUE	FALSE
P01024|AYYENSPQQVFSTEFEVK	0.232982	0.0571407	3.32425	0.00130199	0.0154054	-1.15639	-0.280875	0.0319109	0.200611	0.481486	TRUE	TRUE
P01860|TPEVTCVVVDVSHEDPEVQFK	-0.0862775	-0.826382	-1.44593	0.151815	0.31712	-5.18279	-0.538135	-0.758351	-0.73674	-0.198605	FALSE	FALSE
P00748|LHEAFSPVSYQHDLALLR	-0.0249456	-0.115856	-0.464689	0.643323	0.776185	-6.07904	0.406686	0.377092	0.355891	-0.0507955	TRUE	FALSE
P01042|KYFIDFVAR	-0.0326783	-0.240823	-0.728452	0.468306	0.637735	-5.92718	-0.0164493	-0.0278411	-0.0776658	-0.0612165	TRUE	FALSE
P19827|GSLVQASEANLQAAQDFVR	-0.178505	0.0667767	-2.99436	0.00358646	0.0278438	-2.05749	0.170088	0.146109	-0.156868	-0.326956	TRUE	FALSE
P18428|VQLYDLGLQIHK	0.132945	-0.102837	2.15302	0.0341036	0.115181	-3.99741	0.120102	0.205151	0.376676	0.256574	TRUE	FALSE
P19827|EVAFDLEIPK	-0.128444	0.0219297	-2.16279	0.0333194	0.114284	-3.97806	-0.268516	-0.0889737	-0.465503	-0.196987	FALSE	FALSE
P01023|DTVIKPLLVEPEGLEK	-0.0628448	0.0369238	-0.746586	0.457341	0.627953	-5.9143	-0.449626	-0.323498	-0.538562	-0.0889358	FALSE	FALSE
P01023|VYDYYETDEFAIAEYNAPCSK	-0.119641	-0.36071	-2.57884	0.0116051	0.0579714	-3.08311	-0.097601	0.0134065	-0.292023	-0.194422	FALSE	FALSE
P01024|TMQALPYSTVGNSNNYLHLSVLR	-0.0796575	0.163342	-1.50778	0.135258	0.299055	-5.09651	0.155098	0.0058104	-0.0177595	-0.172858	TRUE	FALSE
P01834|RTVAAPSVFIFPPSDEQLK	-0.0371629	-0.0606042	-0.947847	0.34585	0.524386	-5.75045	0.0892526	0.00559119	0.0058832	-0.0833694	FALSE	FALSE
P01780|GLEWVANIK	-0.135408	-0.359276	-1.88101	0.0633383	0.180899	-4.50425	-0.0388255	-0.201205	-0.314888	-0.276062	TRUE	FALSE
P02768|SHCIAEVENDEMPADLPSLAADFVESK	-0.0938254	-0.0602201	-1.26425	0.20954	0.384656	-5.41624	-0.185143	-0.265681	-0.37021	-0.185067	TRUE	FALSE
P08603|SITCIHGVWTQLPQCVAIDK	0.053805	-0.0731649	1.46528	0.146473	0.310497	-5.15616	-0.152572	-0.0933064	-0.0439	0.108672	TRUE	FALSE
P43652|LCFFYNK	-0.154743	-0.0965168	-2.64412	0.00972572	0.0524356	-2.93044	-0.157457	-0.175651	-0.440385	-0.282928	TRUE	FALSE
P22792|LSNNALSGLPQGVFGK	0.0461849	0.0810971	1.23227	0.221191	0.399233	-5.45423	0.0435556	0.144691	0.146613	0.103057	TRUE	FALSE
P02790|WKNFPSPVDAAFR	0.0407597	0.0496078	0.544429	0.587549	0.736211	-6.04015	0.00332524	0.088267	0.0934378	0.0901126	TRUE	FALSE
P02790|CSPHLVLSALTSDNHGATYAFSGTHYWR	-0.0386653	-0.0255639	-1.15009	0.253281	0.438056	-5.54753	-0.0915821	-0.156962	-0.174109	-0.0825265	TRUE	FALSE
P06396|NWRDPDQTDGLGLSYLSSHIANVER	-0.108544	0.0316999	-2.4785	0.0151374	0.0686046	-3.31142	-0.0345371	-0.00258105	-0.224299	-0.189761	FALSE	FALSE
P07360|YGFCEAADQFHVLDEVR	-0.0166456	-0.00833653	-0.445241	0.657259	0.780922	-6.08759	0.0606947	0.075305	0.0334825	-0.0272122	FALSE	FALSE
P02790|EVGTPHGIILDSVDAAFICPGSSR	-0.0668599	0.054005	-1.62716	0.107344	0.256952	-4.92035	0.456719	0.323146	0.310024	-0.146695	TRUE	FALSE
P08185|SETEIHQGFQHLHQLFAK	-0.0357446	-0.191753	-0.854829	0.395009	0.574115	-5.83094	0.0678552	-0.00497946	-0.0108478	-0.078703	TRUE	FALSE
Q06033|STSIVIMLTDGDANVGESRPEK	-0.0334782	-0.0269699	-0.749417	0.455641	0.627575	-5.91227	0.171475	0.245612	0.125449	-0.0460262	FALSE	FALSE
P0DOX5|GFYPSDIAVEWESNGQPENNYK	-0.165191	-0.966684	-1.91788	0.0584284	0.171276	-4.43919	-1.37386	-1.48524	-1.69378	-0.319915	TRUE	FALSE
P19823|FLHVPDTFEGHFDGVPVISK	-0.0763115	-0.00156699	-1.7584	0.0822204	0.215706	-4.71221	-0.175136	-0.218414	-0.321334	-0.146198	TRUE	FALSE
P01834|TVAAPSVFIFPPSDEQLK	-0.0947894	-0.211444	-1.623	0.108232	0.258206	-4.9267	-0.353682	-0.434273	-0.5405	-0.186817	TRUE	FALSE
P02787|EDPQTFYYAVAVVK	-0.219645	0.034794	-2.85639	0.00536647	0.0365293	-2.4121	0.0474501	-0.00957934	-0.360213	-0.407663	TRUE	TRUE
P01861|TTPPVLDSDGSFFLYSR	0.000638273	-0.401008	0.0101954	0.991889	0.99641	-6.18351	-0.367174	-0.353105	-0.363285	0.00388877	FALSE	FALSE
P20742|YNILPEKEDSPFALK	0.171244	-0.295042	1.74597	0.0843721	0.218294	-4.73257	-0.159654	-0.163558	0.148769	0.308424	FALSE	FALSE
P02774|KFPSGTFEQVSQLVK	0.0508387	-0.0861844	1.1878	0.238167	0.4219	-5.50549	0.146665	0.205542	0.249906	0.103241	TRUE	FALSE
P02749|VCPFAGILENGAVR	-0.148133	-0.53223	-3.54053	0.000645904	0.00965024	-0.526747	-0.667628	-0.606179	-0.923131	-0.255503	FALSE	FALSE
P02749|TCPKPDDLPFSTVVPLK	-0.0103329	-0.753603	-0.163937	0.870164	0.928142	-6.17054	-1.35719	-1.21488	-1.34817	0.00902308	FALSE	FALSE
P01834|VQWKVDNALQSGNSQESVTEQDSKDSTYSLSSTLTLSK	-0.139475	-0.582232	-1.12827	0.26233	0.443845	-5.57124	-1.29929	-1.61634	-1.61278	-0.313487	FALSE	FALSE
P43652|IAPQLSTEELVSLGEK	-0.120722	-0.114845	-2.25203	0.0268548	0.0988412	-3.79771	0.126778	0.0850956	-0.099293	-0.226071	TRUE	FALSE
P02790|SLGPNSCSANGPGLYLIHGPNLYCYSDVEK	-0.0750997	0.15665	-1.03232	0.304801	0.484548	-5.67032	-0.0684425	-0.0711754	-0.204567	-0.136125	TRUE	FALSE
P01023|YDVENCLANKVDLSFSPSQSLPASHAHLR	0.062737	-0.16891	0.976192	0.331694	0.513863	-5.72431	0.327521	0.488899	0.47218	0.144659	FALSE	FALSE
P02787|MYLGYEYVTAIR	-0.209818	-0.182226	-5.06812	2.25826e-06	0.000497665	4.65226	-0.0854285	-0.100379	-0.467164	-0.381736	TRUE	TRUE
P04217|TDGEGALSEPSATVTIEELAAPPPPVLMHHGESSQVLHPGNK	-0.0274625	-0.104309	-0.643164	0.521821	0.683401	-5.98356	-0.0111357	0.0103939	-0.0565321	-0.0453965	FALSE	FALSE
P68871|VVAGVANALAHKYH	-0.136563	-0.431954	-1.21951	0.225971	0.406102	-5.46912	-0.43201	-0.791319	-0.748459	-0.316448	FALSE	FALSE
P01024|SSLSVPYVIVPLK	0.124654	0.00572951	2.33135	0.0220622	0.0886005	-3.63203	-0.0223094	0.00295111	0.207668	0.229977	TRUE	FALSE
P19827|ADVQAHGEGQEFSITCLVDEEEMKK	-0.0152522	-0.0265613	-0.324693	0.746198	0.844274	-6.13249	0.0872709	0.0189162	0.0464385	-0.0408324	FALSE	FALSE
P01008|FATTFYQHLADSK	-0.148161	0.0482062	-2.69282	0.00850847	0.0493579	-2.81446	-0.034076	-0.181826	-0.330317	-0.296241	TRUE	FALSE
P02768|SLHTLFGDKLCTVATLR	0.395699	-0.86472	2.55504	0.0123691	0.0612547	-3.13801	0.624325	1.08671	1.42869	0.804369	TRUE	FALSE
P00736|MDVFSQNMFCAGHPSLK	0.0347772	-0.407632	0.630292	0.530167	0.689295	-5.99147	-0.144982	-0.356133	-0.123259	0.0217231	FALSE	FALSE
P01023|PQYMVLVPSLLHTETTEK	-0.255578	0.257031	-3.58178	0.000563275	0.00878809	-0.403309	0.0302418	-0.0106442	-0.439158	-0.469399	TRUE	TRUE
P00450|DIFTGLIGPMK	0.0779748	-0.00192326	1.76321	0.081399	0.215387	-4.70428	-0.206502	-0.0378262	-0.0329117	0.17359	TRUE	FALSE
P05156|ADSPMDDFFQCVNGK	-0.0524237	-0.0179248	-1.25665	0.212267	0.388202	-5.42536	0.209262	0.275214	0.127437	-0.0818241	FALSE	FALSE
P00734|HQDFNSAVQLVENFCR	-0.187973	0.279845	-2.71848	0.00792437	0.0476814	-2.75263	0.353583	0.376073	0.01857	-0.335013	FALSE	FALSE
P13671|DLHLSDVFLK	0.0995021	-0.258772	1.85227	0.0674011	0.188993	-4.55415	0.0768599	-0.0642723	0.229062	0.152203	FALSE	FALSE
P01024|VFLDCCNYITELR	0.016894	0.186352	0.397114	0.692262	0.806062	-6.1072	-0.0844201	-0.098143	-0.0565868	0.0278333	FALSE	FALSE
P00450|ADDKVYPGEQYTYMLLATEEQSPGEGDGNCVTR	0.0394713	-0.0330747	0.718198	0.474572	0.644088	-5.93433	-0.040336	-0.0603841	0.0270305	0.0673665	FALSE	FALSE
P01042|KLGQSLDCNAEVYVVPWEK	-0.0830276	0.106319	-1.36998	0.174241	0.341319	-5.28402	0.221651	0.303464	0.0876563	-0.133995	FALSE	FALSE
O75636|LLGEVDHYQLALGK	0.0384463	-0.0247274	0.80934	0.420542	0.596953	-5.86732	-0.04261	-0.0704456	0.0213913	0.0640013	FALSE	FALSE
P04114|ITENDIQIALDDAK	0.0560453	0.0748578	1.0343	0.303881	0.483958	-5.66837	-0.0324079	-0.0563369	0.0641283	0.0965361	FALSE	FALSE
Q13790|SGVQQLIQYYQDQK	-0.0374013	-0.0538545	-0.8024	0.424523	0.601152	-5.8727	-0.214474	-0.163013	-0.271994	-0.0575196	FALSE	FALSE
P02787|TAGWNIPMGLLYNK	-0.226073	0.0849713	-3.61285	0.000507769	0.00842652	-0.30966	-0.0216087	-0.0595658	-0.437168	-0.41556	TRUE	TRUE
P00734|LAVTTHGLPCLAWASAQAK	-0.0127876	-0.0415458	-0.413637	0.680165	0.799459	-6.10072	-0.09157	-0.0805376	-0.112512	-0.0209425	FALSE	FALSE
P01019|FMQAVTGWK	0.0196962	-0.205643	0.395247	0.693634	0.806647	-6.10791	-0.141812	-0.0770643	-0.0936577	0.0481547	FALSE	FALSE
P04114|AVSMPSFSILGSDVR	-0.0106957	-0.0349104	-0.233103	0.816232	0.890392	-6.15723	-0.010328	0.0593753	-0.0160824	-0.00575439	FALSE	FALSE
P02760|VVAQGVGIPEDSIFTMADR	-0.0460113	-0.112729	-0.947704	0.345922	0.524386	-5.75058	0.450386	0.550388	0.386762	-0.0636241	FALSE	FALSE
P02776|ICLDLQAPLYK	0.0193668	-0.215715	0.403005	0.68794	0.802672	-6.10492	-0.42223	-0.283944	-0.360367	0.0618627	FALSE	FALSE
P01011|EQLSLLDRFTEDAK	0.406719	-0.795879	3.57524	0.000575842	0.0088049	-0.423165	-0.109988	0.0399519	0.653507	0.763496	TRUE	TRUE
P06727|DKVNSFFSTFK	-0.174923	-0.196192	-2.19508	0.0308407	0.108311	-3.91359	-0.420151	-0.551384	-0.7615	-0.341349	TRUE	FALSE
P01042|ENFLFLTPDCK	-0.0759803	-0.736377	-1.25156	0.214106	0.389948	-5.43143	-0.761463	-0.898916	-0.925379	-0.163917	TRUE	FALSE
P00751|LQDEDLGFL	0.0388306	0.0218294	1.07216	0.286633	0.466176	-5.63023	0.107734	0.122433	0.180701	0.0729679	TRUE	FALSE
P01011|ITLLSALVETR	0.214686	-0.417023	3.08348	0.00274639	0.0233908	-1.82137	-0.523224	-0.370328	-0.10587	0.417353	TRUE	TRUE
P02763|WFYIASAFR	0.339474	-1.37271	4.50146	2.0952e-05	0.00114552	2.59825	-1.78563	-1.62106	-1.1407	0.644931	TRUE	TRUE
P00734|GQPSVLQVVNLPIVERPVCK	-0.0442154	-0.0221295	-0.860086	0.392121	0.572276	-5.8266	0.161114	0.0220723	0.0542399	-0.106874	FALSE	FALSE
P10909|LFDSDPITVTVPVEVSR	-0.101289	0.0172088	-2.09971	0.03867	0.125322	-4.1016	0.0325373	-0.0275569	-0.162029	-0.194566	TRUE	FALSE
P01876|GDTFSCMVGHEALPLAFTQK	-0.0244372	-0.00839076	-0.373008	0.710056	0.819259	-6.11618	-0.0474452	-0.0517345	-0.0924011	-0.0449559	TRUE	FALSE
P0DOX2|KGETFSCMVGHEALPLAFTQK	-0.0126255	-0.355734	-0.134989	0.892935	0.943458	-6.17473	-1.04538	-1.11537	-1.08178	-0.0364087	FALSE	FALSE
P04217|TPGAAANLELIFVGPQHAGNYR	-0.10838	0.0206011	-1.31398	0.192333	0.361881	-5.35532	-0.215282	-0.427055	-0.452152	-0.23687	TRUE	FALSE
P07225|EAVMDINKPGPLFKPENGLLETK	0.0981707	-0.13496	1.5683	0.120466	0.277986	-5.00879	-0.193345	-0.0928936	0.00344037	0.196785	TRUE	FALSE
P01023|IAQWQSFQLEGGLK	-0.0764409	-0.168016	-1.18277	0.240145	0.423416	-5.51117	-0.176773	-0.099984	-0.299853	-0.12308	FALSE	FALSE
P01008|VAEGTQVLELPFK	-0.18866	0.0592748	-4.36747	3.47582e-05	0.00148651	2.13347	-0.162323	-0.214847	-0.513166	-0.350843	TRUE	FALSE
P01024|LVAYYTLIGASGQR	0.0384893	0.0412775	0.799065	0.426444	0.602903	-5.87527	-0.0674434	-0.0581728	0.00385245	0.0712958	TRUE	FALSE
P04196|KGEVLPLPEANFPSFPLPHHK	-0.0390979	-0.184467	-0.727038	0.469168	0.637735	-5.92818	0.174817	0.158119	0.100978	-0.0738391	TRUE	FALSE
P02768|VFDEFKPLVEEPQNLIK	-0.0419266	-0.050351	-0.340905	0.734003	0.836656	-6.12727	-0.223249	-0.540344	-0.360621	-0.137371	FALSE	FALSE
P08185|WSAGLTSSQVDLYIPK	-0.0617257	0.0285813	-1.24256	0.21739	0.394705	-5.44211	0.225473	0.270454	0.122775	-0.102698	FALSE	FALSE
P27169|IFFYDSENPPASEVLR	-0.283414	-0.0244612	-5.07136	2.22881e-06	0.000497665	4.6644	-0.0310687	-0.0684627	-0.550047	-0.518978	TRUE	TRUE
P01024|KVEGTAFVIFGIQDGEQR	-0.0583566	0.165919	-1.37392	0.173021	0.340442	-5.2789	0.173516	0.259568	0.084889	-0.0886266	FALSE	FALSE
P10643|LSGNVLSYTFQVK	-0.0418816	-0.167173	-0.852549	0.396266	0.574573	-5.83281	0.166565	0.224322	0.102181	-0.0643842	FALSE	FALSE
P01859|KCCVECPPCPAPPVAGPSVFLFPPKPK	-0.0625017	-0.941918	-0.966691	0.336396	0.517559	-5.73316	-0.905127	-1.03448	-1.04313	-0.138005	TRUE	FALSE
P02790|SGAQATWTELPWPHEKVDGALCMEK	0.298292	-0.564806	2.76322	0.00699359	0.0437223	-2.64373	0.0456541	0.291608	0.632059	0.586405	TRUE	TRUE
P06681|AVISPGFDVFAK	-0.0866213	0.0247958	-1.81031	0.0737234	0.203085	-4.62574	0.0712617	0.0194273	-0.095215	-0.166477	TRUE	FALSE
P04114|TGISPLALIK	0.129178	-0.252196	2.21117	0.0296636	0.105225	-3.88109	-0.22723	-0.288374	-0.00588971	0.22134	FALSE	FALSE
P01023|SFVHLEPMSHELPCGHTQTVQAHYILNGGTLLGLK	-0.0944814	0.0626518	-1.78019	0.0785591	0.209848	-4.67619	0.126832	0.159375	-0.0374258	-0.164257	FALSE	FALSE
P01859|CCVECPPCPAPPVAGPSVFLFPPKPK	-0.161395	-0.720081	-2.71411	0.00802122	0.048007	-2.76319	-1.10295	-1.34897	-1.4422	-0.33925	TRUE	FALSE
P01009|LSSWVLLMK	0.0854415	-0.56638	1.44321	0.152576	0.317957	-5.1865	-0.388223	-0.318127	-0.220325	0.167898	TRUE	FALSE
P04114|EFQVPTFTIPK	0.0503122	0.0183134	0.852483	0.396302	0.574573	-5.83286	-0.106044	-0.0454323	-0.00341615	0.102628	TRUE	FALSE
P69905|MFLSFPTTK	-0.213597	-0.37065	-2.15121	0.0342518	0.115461	-4.001	-0.640775	-0.848326	-1.06679	-0.426019	TRUE	FALSE
P09871|NYVDWIMK	0.0257258	-0.213523	0.563757	0.57438	0.729138	-6.02981	-0.125716	-0.0403376	-0.0626622	0.0630535	FALSE	FALSE
P04003|LSLEIEQLELQR	0.0769417	-0.0976798	1.53128	0.129354	0.291252	-5.06284	-0.161849	0.0171319	0.01188	0.173729	FALSE	FALSE
P01023|DMYSFLEDMGLK	-0.133282	0.192591	-1.73771	0.0858236	0.220564	-4.74601	0.180243	0.285058	-0.0400133	-0.220256	FALSE	FALSE
P27169|LLIGTVFHK	-0.187507	0.0581758	-3.59165	0.000545041	0.00857954	-0.373612	-0.112952	-0.13641	-0.456061	-0.343108	TRUE	FALSE
P02654|MREWFSETFQK	-0.0643894	-0.24604	-0.936929	0.351406	0.52906	-5.76032	0.152953	0.10114	0.02662	-0.126333	TRUE	FALSE
P0DOX7|GTVAAPSVFIFPPSDEQLK	-0.0776692	-0.12921	-1.12338	0.264388	0.445617	-5.5765	-0.205414	-0.256264	-0.355537	-0.150122	TRUE	FALSE
P04114|VIGNMGQTMEQLTPELK	-0.0817493	-0.0151804	-2.33596	0.0218085	0.0883218	-3.62224	0.0684381	0.0519046	-0.0823765	-0.150815	TRUE	FALSE
P01042|YFIDFVAR	-0.165765	-0.0158077	-4.52282	1.93123e-05	0.00111168	2.67316	-0.107269	-0.198132	-0.424232	-0.316963	TRUE	FALSE
P02748|DVVLTTTFVDDIK	-0.00133686	0.172421	-0.0238437	0.981032	0.99172	-6.18329	-0.154405	0.0583203	-0.115445	0.0389597	FALSE	FALSE
P02647|QGLLPVLESFK	-0.0908641	-0.291568	-1.30239	0.196245	0.367124	-5.36973	-0.15051	0.00710474	-0.283911	-0.133401	FALSE	FALSE
P02787|HSTIFENLANKADRDQYELLCLDNTR	0.115832	-0.771805	1.14805	0.254119	0.438107	-5.54976	0.140528	0.0761422	0.337141	0.196613	FALSE	FALSE
P36955|ALYYDLISSPDIHGTYK	-0.0284881	0.216236	-0.499689	0.618564	0.758365	-6.06272	-0.283494	-0.295765	-0.337316	-0.053822	TRUE	FALSE
P0DOX5|TTPPVLDSDGSFFLYSK	-0.042466	-0.58644	-0.453563	0.651281	0.778798	-6.08397	-1.38851	-1.45151	-1.47744	-0.0889251	TRUE	FALSE
P01042|LGQSLDCNAEVYVVPWEK	-0.0996695	-0.0558242	-2.271	0.0256326	0.0964931	-3.75856	-0.146211	-0.0771106	-0.312726	-0.166515	FALSE	FALSE
P02748|LSPIYNLVPVK	0.271999	-0.173984	4.04106	0.000115017	0.00353621	1.03863	-0.0889071	0.0501095	0.429227	0.518134	TRUE	TRUE
P01023|NALFCLESAWK	-0.130403	0.20807	-1.49091	0.139629	0.301812	-5.12038	-0.337538	-0.316462	-0.568881	-0.231344	FALSE	FALSE
P01009|TLNQPDSQLQLTTGNGLFLSEGLK	0.0314006	-0.259763	0.449032	0.654533	0.780217	-6.08595	-0.294832	-0.218528	-0.223297	0.0715346	FALSE	FALSE
P06727|VNSFFSTFK	-0.297484	-0.161271	-4.9063	4.32432e-06	0.000693071	4.05204	-0.580706	-0.751646	-1.15106	-0.570357	TRUE	TRUE
P06396|AQPVQVAEGSEPDGFWEALGGK	-0.18101	0.0882236	-5.09941	1.98931e-06	0.000497665	4.76952	0.259672	0.154705	-0.0875595	-0.347231	TRUE	FALSE
P01023|ETTFNSLLCPSGGEVSEELSLK	-0.231044	0.139939	-2.6849	0.00869742	0.0493579	-2.8335	-0.0584971	-0.0675274	-0.477405	-0.418908	TRUE	TRUE
P02748|AIEDYINEFSVR	0.219072	0.075424	3.19187	0.00197152	0.0203255	-1.52682	-0.129716	0.0430738	0.299427	0.429143	TRUE	TRUE
P01009|KLSSWVLLMK	0.222227	-1.08766	2.13338	0.035728	0.118649	-4.03606	-0.928831	-0.665642	-0.47641	0.452421	TRUE	FALSE
P04114|IVQILPWEQNEQVK	0.00133565	-0.185394	0.0315999	0.974864	0.988318	-6.18308	0.230326	0.162637	0.219573	-0.0107536	FALSE	FALSE
P02774|FPSGTFEQVSQLVK	-0.0284189	-0.00755823	-0.653501	0.515168	0.677567	-5.9771	-0.18833	-0.212602	-0.244361	-0.0560313	TRUE	FALSE
P0C0L5|LQETSNWLLSQQQADGSFQDLSPVIHR	-0.0738606	0.0456873	-1.23715	0.219382	0.396688	-5.44849	0.653551	0.728872	0.534845	-0.118706	FALSE	FALSE
P04114|IAELSATAQEIIK	0.0516225	-0.104549	0.985561	0.3271	0.508839	-5.71551	-0.00215873	-0.175822	0.0572699	0.0594287	FALSE	FALSE
P04217|IFFHLNAVALGDGGHYTCR	-0.0278245	-0.242547	-0.55956	0.577227	0.730053	-6.03209	0.248408	0.141303	0.177339	-0.0710684	FALSE	FALSE
P01023|VSVQLEASPAFLAVPVEK	-0.184281	0.0512113	-3.14202	0.00229838	0.022022	-1.66329	0.0391001	0.0878896	-0.284131	-0.323232	FALSE	FALSE
P01019|SLDFTELDVAAEKIDR	0.10795	-0.471634	1.28479	0.202299	0.374636	-5.39136	0.0177433	0.147069	0.2378	0.220057	TRUE	FALSE
P01009|GTEAAGAMFLEAIPMSIPPEVK	-0.0465674	-0.296968	-1.42041	0.159087	0.324994	-5.21739	-0.0750517	-0.0657315	-0.157317	-0.082265	FALSE	FALSE
P04196|GEVLPLPEANFPSFPLPHHK	-0.07723	-0.113107	-2.0087	0.0476903	0.148286	-4.27403	0.217425	0.151579	0.0651794	-0.152246	TRUE	FALSE
P04114|FIIPGLK	0.0220412	0.0569616	0.304866	0.761202	0.850982	-6.13854	0.104303	0.068926	0.137218	0.032915	FALSE	FALSE
P04004|SIAQYWLGCPAPGHL	-0.0734373	-0.0246868	-2.11578	0.0372407	0.121584	-4.07044	0.217023	0.0729859	0.0564173	-0.160606	TRUE	FALSE
P02647|LREQLGPVTQEFWDNLEK	-0.132707	0.310825	-2.33652	0.0217781	0.0883218	-3.62106	0.36321	0.255329	0.102624	-0.260586	TRUE	FALSE
P05155|LEDMEQALSPSVFK	0.0523194	-0.0747791	1.44926	0.150884	0.316089	-5.17823	-0.170019	-0.234284	-0.0880548	0.0819639	FALSE	FALSE
P22352|FLVGPDGIPIMR	-0.05792	0.000410026	-1.30229	0.196279	0.367124	-5.36985	0.0460813	-0.049088	-0.0770034	-0.123085	TRUE	FALSE
P01859|VVSVLTVVHQDWLNGK	-0.0405365	-1.1478	-0.525287	0.600729	0.744784	-6.05004	-1.00819	-1.08518	-1.09636	-0.0881616	TRUE	FALSE
P68871|LLVVYPWTQR	-0.211609	-0.376915	-2.60166	0.0109138	0.057265	-3.03011	-0.2372	-0.448615	-0.66038	-0.42318	TRUE	FALSE
P01859|TTPPMLDSDGSFFLYSK	-0.0196135	-0.803024	-0.285084	0.776262	0.86235	-6.14419	-1.48156	-1.64111	-1.548	-0.0664436	FALSE	FALSE
P01009|LQHLENELTHDIITK	-0.0992715	-0.807636	-1.22783	0.222844	0.401301	-5.45942	-0.870102	-0.930506	-1.06109	-0.190983	TRUE	FALSE
P08603|RPCGHPGDTPFGTFTLTGGNVFEYGVK	0.0721195	-0.0392413	1.3929	0.167224	0.335019	-5.25403	-0.336089	-0.18675	-0.176832	0.159258	TRUE	FALSE
P05156|VFSLQWGEVK	0.0540004	-0.085349	1.10167	0.273665	0.454744	-5.59957	-0.256904	-0.126579	-0.134059	0.122845	FALSE	FALSE
P00450|MYSVNGYTFGSLPGLSMCAEDR	-0.0406092	-0.072846	-0.928456	0.355757	0.534697	-5.7679	-0.0727916	-0.19535	-0.169948	-0.0971569	FALSE	FALSE
P01011|AVLDVFEEGTEASAATAVK	0.0764356	-0.683278	1.32157	0.1898	0.358607	-5.34583	-0.892389	-0.935327	-0.762735	0.129654	FALSE	FALSE
P04217|VTLTCVAPLSGVDFQLR	-0.027643	-0.434749	-0.522739	0.602493	0.7454	-6.05133	-0.263723	-0.2476	-0.310496	-0.0467738	FALSE	FALSE
P04114|TSSFALNLPTLPEVK	-0.0180098	-0.168439	-0.482403	0.630739	0.768482	-6.07093	0.0137999	0.0099065	-0.0194743	-0.0332741	TRUE	FALSE
P04114|QTIIVVLENVQR	-0.027043	-0.0413671	-0.455491	0.649899	0.778798	-6.08313	-0.139198	-0.324616	-0.224087	-0.0848887	FALSE	FALSE
P36955|LAAAVSNFGYDLYR	-0.135319	0.0311354	-2.50552	0.0141017	0.0654243	-3.25069	0.0706385	-0.0345759	-0.194144	-0.264782	TRUE	FALSE
P05156|AQLGDLPWQVAIK	0.0152386	0.0599885	0.359006	0.720466	0.826941	-6.12114	-0.0795765	0.0105386	-0.0345363	0.0450402	FALSE	FALSE
P01024|APSTWLTAYVVK	0.0791871	0.156293	1.74703	0.084185	0.218262	-4.73083	0.0179991	-0.0306319	0.151514	0.133515	FALSE	FALSE
P02748|RPWNVASLIYETK	0.446852	-0.101584	5.59842	2.51549e-07	0.000131474	6.68506	0.0362808	0.310669	0.896441	0.86016	TRUE	TRUE
P10643|YSAWAESVTNLPQVIK	-0.0178736	-0.0616913	-0.418767	0.676425	0.798218	-6.09865	-0.174357	-0.156145	-0.203086	-0.0287288	FALSE	FALSE
P01008|EVPLNTIIFMGR	-0.178302	-0.0577519	-3.40236	0.00101407	0.0130975	-0.932417	-0.236573	-0.27827	-0.566609	-0.330036	TRUE	FALSE
P0C0L4|PVAFSVVPTAAAAVSLK	0.113728	-0.00190752	2.3608	0.0204853	0.0849777	-3.56922	-0.122134	-0.0395839	0.0992591	0.221393	TRUE	FALSE
P43652|FLVNLVK	-0.087584	-0.359181	-1.0212	0.310014	0.490623	-5.68126	-0.625498	-0.549205	-0.768793	-0.143295	FALSE	FALSE
P35858|LEYLLLSR	-0.149575	-0.0751729	-3.32638	0.0012932	0.0154054	-1.15033	0.360912	0.184101	0.0564646	-0.304448	TRUE	FALSE
P00736|WILTAAHTLYPK	0.0846322	-0.10398	2.47058	0.0154534	0.0692127	-3.32911	0.01342	0.146363	0.192081	0.178661	TRUE	FALSE
P02774|EDFTSLSLVLYSR	-0.0918208	-0.062711	-2.68447	0.00870692	0.0493579	-2.83448	-0.143508	-0.242091	-0.328465	-0.184957	TRUE	FALSE
P0DOX5|THTCPPCPAPELLGGPSVFLFPPKPK	-0.030202	-0.799458	-0.45858	0.647687	0.778798	-6.08176	-1.06462	-1.01323	-1.10915	-0.0445347	FALSE	FALSE
P01031|VFQFLEK	0.120201	-0.161006	2.42051	0.0175925	0.0756442	-3.43981	-0.176391	-0.133212	0.0490303	0.225421	TRUE	FALSE
A0A0A0MS15|GLEWVGFIR	-0.16217	-0.0642347	-1.79451	0.0762307	0.20708	-4.65231	-0.165195	-0.0362422	-0.432914	-0.267719	FALSE	FALSE
P05546|IAIDLFK	0.0829696	-0.100478	1.52552	0.130781	0.294091	-5.07114	-0.302305	-0.19318	-0.131279	0.171026	TRUE	FALSE
Q14624|ETLFSVMPGLK	-0.014757	-0.180675	-0.366099	0.715186	0.823024	-6.11865	-0.178843	-0.176255	-0.204984	-0.0261405	FALSE	FALSE
P02751|EINLAPDSSSVVVSGLMVATK	-0.0965705	-0.148731	-1.92743	0.0572111	0.169557	-4.42215	-0.186483	-0.239646	-0.371181	-0.184699	TRUE	FALSE
P0DOX5|SCDKTHTCPPCPAPELLGGPSVFLFPPKPK	-0.105402	-1.00275	-1.14423	0.255688	0.438617	-5.55394	-0.585721	-0.722693	-0.802665	-0.216944	TRUE	FALSE
P04114|IDDIWNLEVK	0.0810277	-0.407394	1.47042	0.14508	0.310031	-5.14904	-0.53677	-0.497208	-0.38278	0.153991	TRUE	FALSE
P00734|KPVAFSDYIHPVCLPDRETAASLLQAGYK	0.0505319	-0.169428	0.778837	0.438203	0.614599	-5.89063	0.146779	0.040181	0.217282	0.0705032	FALSE	FALSE
P00751|LLQEGQALEYVCPSGFYPYPVQTR	0.0413487	0.0210824	0.768353	0.444372	0.618333	-5.89843	-0.0782738	-0.110138	-0.00981567	0.0684581	FALSE	FALSE
P01024|SLYVSATVILHSGSDMVQAER	-0.245727	0.291933	-3.41862	0.0009622	0.012925	-0.88529	0.0441086	-8.89161e-05	-0.408149	-0.452258	TRUE	TRUE
P00747|YILQGVTSWGLGCAR	-0.0854176	-0.10466	-2.26782	0.0258337	0.0964931	-3.76514	-0.246705	-0.299486	-0.411193	-0.164488	TRUE	FALSE
P10643|LTPLYELVK	-0.00161782	-0.105448	-0.0295802	0.97647	0.989377	-6.18314	-0.0187264	0.0213259	-0.0138575	0.00486888	FALSE	FALSE
P02765|AQLVPLPPSTYVEFTVSGTDCVAK	-0.0956454	-0.0221381	-2.24644	0.027225	0.0993739	-3.80921	0.165308	0.0799381	-0.023984	-0.189292	TRUE	FALSE
P00751|KEAGIPEFYDYDVALIK	0.178677	-0.156171	3.10468	0.00257549	0.02259	-1.76438	-0.0202985	0.184055	0.34205	0.362349	TRUE	FALSE
P01023|AGAFCLSEDAGLGISSTASLR	-0.0349184	0.211316	-0.776276	0.439706	0.615727	-5.89254	0.897934	0.971066	0.849112	-0.0488217	FALSE	FALSE
P04004|DVWGIEGPIDAAFTR	-0.0389839	-0.246195	-0.925835	0.35711	0.535361	-5.77023	-0.00765847	-0.0627716	-0.0887633	-0.0811048	TRUE	FALSE
P02774|KELSSFIDKGQELCADYSENTFTEYK	0.00146137	-0.0798929	0.0187407	0.985091	0.992409	-6.18339	0.106914	-0.062249	0.0766515	-0.0302625	FALSE	FALSE
P51884|SLEYLDLSFNQIAR	-0.0497848	-0.0244655	-1.14761	0.254298	0.438107	-5.55024	-0.053847	-0.108664	-0.154395	-0.100548	TRUE	FALSE
P04114|QVFLYPEKDEPTYILNIK	0.153306	-0.202152	2.28375	0.024838	0.0941649	-3.73206	0.0731384	-0.0840006	0.319371	0.246232	FALSE	FALSE
P43652|KSDVGFLPPFPTLDPEEK	-0.0613097	-0.0380466	-1.69229	0.0941939	0.234588	-4.81894	0.0547017	0.106594	-0.0459006	-0.100602	FALSE	FALSE
P02790|LLQDEFPGIPSPLDAAVECHR	-0.0664773	0.20854	-1.46725	0.145937	0.310358	-5.15343	-0.0227187	-0.0406291	-0.146227	-0.123509	TRUE	FALSE
P01023|AVDQSVLLMKPDAELSASSVYNLLPEK	-0.150995	0.0633683	-2.71198	0.00806882	0.048007	-2.76834	-0.000815154	0.00945402	-0.271441	-0.270626	FALSE	FALSE
P04114|IEIPLPFGGK	0.140633	-0.0721811	2.46514	0.0156737	0.0697797	-3.34121	-0.15824	-0.162602	0.0948262	0.253066	FALSE	FALSE
P02647|DLATVYVDVLKDSGR	-0.00310118	-0.410724	-0.0421683	0.966462	0.984622	-6.1827	-0.0569505	-0.0669823	-0.0645008	-0.0075503	FALSE	FALSE
P02774|ELSSFIDKGQELCADYSENTFTEYKK	0.248405	-0.541818	2.88545	0.00493445	0.0345216	-2.33848	-0.151097	-0.146897	0.298217	0.449314	TRUE	TRUE
P01024|EYVLPSFEVIVEPTEK	0.0450046	0.190844	1.03113	0.305358	0.48456	-5.67151	0.124613	0.132082	0.207322	0.0827089	TRUE	FALSE
P02774|ELSSFIDKGQELCADYSENTFTEYK	0.108685	-0.148146	1.76662	0.0808222	0.21427	-4.69866	0.074523	-0.0400585	0.24847	0.173947	FALSE	FALSE
P02751|NTFAEVTGLSPGVTYYFK	-0.00970361	-0.468581	-0.162164	0.871555	0.92843	-6.17082	-0.62279	-0.575017	-0.631018	-0.00822849	FALSE	FALSE
P02750|LQELHLSSNGLESLSPEFLRPVPQLR	-0.0349983	0.311178	-0.483797	0.629754	0.767812	-6.07028	0.482781	0.505066	0.423926	-0.0588554	FALSE	FALSE
P08603|VSVLCQENYLIQEGEEITCK	0.0408744	0.411708	0.748032	0.456471	0.627737	-5.91326	0.194478	0.157112	0.26101	0.0665315	FALSE	FALSE
P04114|DKDQEVLLQTFLDDASPGDKR	0.181812	-0.172189	2.28524	0.0247483	0.0941649	-3.72899	-0.38317	-0.367733	-0.0519046	0.331266	TRUE	FALSE
P02768|SHCIAEVENDEMPADLPSLAADFVESKDVCK	0.131091	-1.54422	1.15138	0.252751	0.437721	-5.5461	-0.262988	-0.178334	-0.00983863	0.253149	TRUE	FALSE
P04114|IEGNLIFDPNNYLPK	0.122089	-0.203535	2.28357	0.0248493	0.0941649	-3.73244	-0.0803566	-0.151959	0.12615	0.206506	FALSE	FALSE
P06681|ALHQVFEHMLDVSK	0.0600208	-0.15759	1.14248	0.256408	0.439308	-5.55584	0.0628036	0.0872751	0.175931	0.113128	TRUE	FALSE
P00450|DLYSGLIGPLIVCR	0.0701322	-0.0923603	1.58051	0.117644	0.274711	-4.9907	-0.0972644	-0.0419429	0.0401195	0.137384	TRUE	FALSE
P04114|GIISALLVPPETEEAK	0.080077	-0.1987	1.64881	0.102816	0.248649	-4.88705	-0.447218	-0.416954	-0.296752	0.150466	TRUE	FALSE
P00751|EAGIPEFYDYDVALIK	0.0753083	0.191479	1.54389	0.126269	0.287985	-5.04456	0.232469	0.14769	0.35195	0.119481	FALSE	FALSE
P06727|LKEEIGKELEELR	-0.191863	-0.301129	-1.64986	0.102604	0.248477	-4.88543	-0.428656	-0.755962	-0.838724	-0.410068	TRUE	FALSE
P02763|EQLGEFYEALDCLR	0.213168	-0.895169	3.16029	0.00217312	0.0213186	-1.61347	-1.20235	-1.15933	-0.809106	0.393245	TRUE	TRUE
P01024|SYTVAIAGYALAQMGR	-0.110962	-0.0607958	-2.54805	0.0126006	0.0620525	-3.154	-0.0762411	-0.0681386	-0.275008	-0.198767	FALSE	FALSE
P01602|ASQSISSWLAWYQQKPGK	-0.0192413	-0.23563	-0.372117	0.710717	0.819486	-6.1165	0.0723523	0.0083636	0.0251667	-0.0471856	FALSE	FALSE
P02790|DGWHSWPIAHQWPQGPSAVDAAFSWEEK	-0.0161472	-0.118475	-0.332177	0.74056	0.841242	-6.13012	0.176887	0.0525477	0.12355	-0.053337	FALSE	FALSE
P29622|LGFTDLFSK	-0.159622	-0.145496	-2.88717	0.00491	0.0344874	-2.33412	-0.423279	-0.55714	-0.737512	-0.314233	TRUE	FALSE
P68871|KVLGAFSDGLAHLDNLK	-0.140438	-0.133679	-1.65879	0.100785	0.24576	-4.87157	0.0510328	-0.292582	-0.269359	-0.320392	FALSE	FALSE
P02647|EQLGPVTQEFWDNLEK	-0.225969	0.639073	-2.87377	0.00510388	0.0353311	-2.36812	0.361931	0.105072	-0.0960149	-0.457946	TRUE	TRUE
P02768|RMPCAEDYLSVVLNQLCVLHEK	0.0726611	-0.169637	0.93072	0.354593	0.533402	-5.76588	0.0931523	0.130656	0.231637	0.138484	TRUE	FALSE
P08603|FSCKPGFTIVGPNSVQCYHFGLSPDLPICK	0.112026	-0.203988	1.5825	0.117189	0.27401	-4.98773	-0.417358	-0.522178	-0.235482	0.181876	FALSE	FALSE
P07357|YNPVVIDFEMQPIHEVLR	-0.151125	0.190926	-2.79297	0.00642992	0.0407768	-2.5704	-0.0231448	0.0314224	-0.285389	-0.262244	FALSE	FALSE
P02768|DVFLGMFLYEYAR	-0.062199	-0.235867	-1.46743	0.145889	0.310358	-5.15319	0.22928	0.082903	0.0885097	-0.14077	FALSE	FALSE
P01024|IRYYTYLIMNK	0.0188525	-0.848007	0.253183	0.800728	0.881201	-6.1525	-1.18859	-1.20979	-1.15868	0.0299159	FALSE	FALSE
P0DOX5|THTCPPCPAPELLGGPSVFLFPPKPKDTLMISR	-0.145043	-0.446278	-1.80831	0.0740368	0.20363	-4.62912	-1.47922	-1.63477	-1.77135	-0.29213	TRUE	FALSE
P01023|LLLQQVSLPELPGEYSMK	-0.136099	0.0200652	-2.4513	0.0162479	0.0713673	-3.37197	0.214571	0.136926	-0.0462586	-0.260829	TRUE	FALSE
P02763|TYMLAFDVNDEKNWGLSVYADKPETTK	0.233864	-1.16095	3.10757	0.00255305	0.02259	-1.75662	-0.90842	-1.09689	-0.522833	0.385587	FALSE	FALSE
P02753|YWGVASFLQK	-0.184452	-0.20035	-2.70205	0.00829396	0.0485789	-2.79227	-0.491364	-0.371711	-0.801122	-0.309758	FALSE	FALSE
P04196|DGYLFQLLR	-0.0947152	-0.0788338	-1.92842	0.0570863	0.169557	-4.42039	0.0528506	-0.0906375	-0.146066	-0.198916	TRUE	FALSE
P01019|QPFVQGLALYTPVVLPR	-0.0154228	-0.108958	-0.391199	0.696613	0.809044	-6.10945	-0.128589	-0.113569	-0.153514	-0.0249248	FALSE	FALSE
P01031|DVFLEMNIPYSVVR	0.0013506	-0.0298029	0.0382379	0.969586	0.985573	-6.18285	-0.0189489	0.0321978	-0.00656276	0.0123862	FALSE	FALSE
P19823|TILDDLRAEDHFSVIDFNQNIR	0.0509676	-0.380114	0.829651	0.409022	0.58722	-5.85132	0.0217764	0.0883121	0.126739	0.104963	TRUE	FALSE
P02774|EFSHLGKEDFTSLSLVLYSR	0.0048151	-0.269165	0.0618856	0.950797	0.975701	-6.1817	0.15644	0.135693	0.161099	0.00465847	FALSE	FALSE
P02766|RYTIAALLSPYSYSTTAVVTNPKE	-0.218189	0.328002	-3.11116	0.00252531	0.02259	-1.74692	-0.0487927	-0.204961	-0.473108	-0.424315	TRUE	TRUE
P68871|FFESFGDLSTPDAVMGNPK	-0.11684	-0.293781	-1.49034	0.139779	0.301812	-5.12119	-0.265298	-0.487755	-0.519521	-0.254222	TRUE	FALSE
P01009|LVDKFLEDVKK	0.345766	-0.577326	3.02413	0.00328303	0.0264291	-1.97935	-0.100539	0.0279687	0.548738	0.649277	TRUE	TRUE
P04196|SGFPQVSMFFTHTFPK	-0.0501886	-0.128832	-1.14969	0.253441	0.438056	-5.54796	-0.19235	-0.270636	-0.298192	-0.105842	TRUE	FALSE
P06727|SELTQQLNALFQDK	-0.185393	-0.245584	-3.94529	0.00016172	0.00426223	0.728058	-0.309637	-0.453073	-0.672263	-0.362626	TRUE	FALSE
P22792|VVFLNTQLCQFRPDAFGGLPR	-0.0134819	0.104553	-0.315566	0.753093	0.84729	-6.13532	0.057369	0.040199	0.0296878	-0.0276812	TRUE	FALSE
P01859|VVSVLTVVHQDWLNGKEYK	-0.0772767	-0.888832	-0.857639	0.393464	0.573287	-5.82862	-1.38303	-1.74695	-1.59334	-0.210304	FALSE	FALSE
P02751|FLATTPNSLLVSWQPPR	-0.0634943	0.0800365	-1.57629	0.118612	0.275875	-4.99696	0.0380683	-0.00844018	-0.0856166	-0.123685	TRUE	FALSE
P19823|SILQMSLDHHIVTPLTSLVIENEAGDER	-0.070294	-0.0317593	-1.31584	0.191706	0.361087	-5.35299	-0.0852534	-0.141933	-0.223194	-0.13794	TRUE	FALSE
P01861|YGPPCPSCPAPEFLGGPSVFLFPPKPK	-0.113735	-0.509143	-1.48511	0.141153	0.30385	-5.12853	-0.599705	-0.412717	-0.768687	-0.168982	FALSE	FALSE
P00450|DIASGLIGPLIICK	0.0911745	0.000322622	1.55281	0.124122	0.284561	-5.03154	0.0198933	0.0279044	0.186068	0.166174	TRUE	FALSE
P00450|HYYIGIIETTWDYASDHGEK	0.0527537	-0.206053	1.06246	0.290986	0.471516	-5.64013	-0.128406	-0.153786	-0.0380948	0.0903109	FALSE	FALSE
P01009|FNKPFVFLMIEQNTK	0.138128	-0.503753	1.75011	0.0836483	0.218154	-4.72579	-0.265246	-0.190947	-0.00140479	0.263841	TRUE	FALSE
P01009|LVDKFLEDVK	0.295935	-0.497616	2.75766	0.00710367	0.0440978	-2.65736	-0.094586	-0.0321417	0.451872	0.546458	TRUE	TRUE
P01860|CPAPELLGGPSVFLFPPKPK	-0.0802952	-0.363643	-1.07477	0.285471	0.465942	-5.62755	-0.526599	-0.890013	-0.742254	-0.215655	FALSE	FALSE
P68871|VLGAFSDGLAHLDNLK	-0.239849	-0.230217	-2.93431	0.00428114	0.0317128	-2.21356	-0.366802	-0.655525	-0.856006	-0.489203	TRUE	TRUE
P01023|YNILPEKEEFPFALGVQTLPQTCDEPK	0.00412138	-0.0076332	0.0703051	0.944113	0.972238	-6.18117	0.30007	0.187349	0.285588	-0.0144824	FALSE	FALSE
P05156|VANYFDWISYHVGR	0.1233	-0.206495	2.34524	0.0213055	0.0869481	-3.60249	-0.236638	-0.306309	-0.0275687	0.209069	FALSE	FALSE
P0DOX5|THTCPPCPAPELLGGPSVFLFPPK	-0.131072	-0.103404	-2.51427	0.0137806	0.0649602	-3.23093	-0.55349	-0.580632	-0.795421	-0.241931	TRUE	FALSE
P02647|VSFLSALEEYTK	-0.134203	-0.0221891	-1.31843	0.190846	0.359852	-5.34976	0.0212775	0.0503216	-0.215378	-0.236656	FALSE	FALSE
P00736|VLNYVDWIK	0.118743	-0.0136326	2.8142	0.00605394	0.03953	-2.51772	0.0252356	0.115374	0.257158	0.231923	TRUE	FALSE
P09871|SNALDIIFQTDLTGQK	0.0744934	-0.0681098	1.74483	0.0845689	0.218294	-4.73442	0.117039	0.212942	0.27019	0.153151	TRUE	FALSE
P01023|NQGNTWLTAFVLK	-0.0643942	-0.0189697	-1.21295	0.228455	0.408899	-5.47672	0.274918	0.15373	0.135084	-0.139834	TRUE	FALSE
P0DOX5|VVSVLTVLHQDWLNGKEYK	-0.0882699	-0.340079	-1.00844	0.316062	0.49796	-5.69366	-0.952638	-1.10362	-1.14137	-0.188736	TRUE	FALSE
P02790|RLWWLDLK	0.23862	-0.279532	2.31509	0.0229793	0.0911732	-3.66643	-0.257343	0.0912318	0.241283	0.498626	TRUE	FALSE
P04114|VLADKFIIPGLK	0.114416	0.140956	1.12615	0.263223	0.44493	-5.57353	0.151366	0.190278	0.365513	0.214147	TRUE	FALSE
P10909|ASSIIDELFQDR	-0.108403	-0.0172737	-2.05327	0.0430696	0.135835	-4.19045	-0.0574858	-0.082124	-0.258001	-0.200515	TRUE	FALSE
P04196|DSPVLIDFFEDTER	-0.077372	-0.0106618	-1.35577	0.178704	0.346214	-5.30238	0.0591586	-0.0158245	-0.0951208	-0.154279	TRUE	FALSE
P05543|NALALFVLPK	0.106395	-0.204973	1.80671	0.0742882	0.20388	-4.63181	0.0220529	-0.0851677	0.193297	0.171244	FALSE	FALSE
P05543|GWVDLFVPK	0.0480466	-0.140072	0.634756	0.527266	0.687552	-5.98875	-0.464255	-0.54828	-0.393849	0.0704064	FALSE	FALSE
P02647|VKDLATVYVDVLKDSGR	-0.0420977	-0.492421	-0.381509	0.703763	0.81413	-6.11308	0.0677447	0.0939802	-0.00316031	-0.070905	FALSE	FALSE
P01042|IYPTVNCQPLGMISLMK	-0.111185	0.0762255	-1.80151	0.0751106	0.20514	-4.64057	0.0650588	-0.0951095	-0.166839	-0.231898	TRUE	FALSE
P04114|TLQGIPQMIGEVIR	-0.0514626	-0.0742271	-1.09761	0.275424	0.456815	-5.60384	0.0855358	0.0144164	-0.0212124	-0.106748	TRUE	FALSE
P01008|EQLQDMGLVDLFSPEK	-0.131871	0.0601664	-2.92566	0.00439019	0.0320683	-2.23574	0.0196873	-0.0591144	-0.233733	-0.253421	TRUE	FALSE
P02768|QNCELFEQLGEYKFQNALLVR	0.12353	-0.532207	1.13251	0.260554	0.44254	-5.56667	-0.713185	-0.588649	-0.465929	0.247256	TRUE	FALSE
P01024|EVVADSVWVDVKDSCVGSLVVK	0.0955511	-0.448997	1.35357	0.179402	0.346804	-5.30521	-0.200134	-0.267892	-0.0407943	0.15934	FALSE	FALSE
P02768|MPCAEDYLSVVLNQLCVLHEK	-0.125833	-0.0893252	-3.02004	0.00332283	0.0266036	-1.99004	0.0821937	-0.0590074	-0.172461	-0.254655	TRUE	FALSE
P01024|SEFPESWLWNVEDLKEPPKNGISTK	0.202642	-0.463836	2.49112	0.0146456	0.0672401	-3.28314	-0.272136	-0.271575	0.0938458	0.365981	TRUE	FALSE
P04114|LAPGELTIIL	-0.0600817	-0.0762857	-1.35997	0.177376	0.344399	-5.29697	0.222285	0.0922593	0.0885179	-0.133767	TRUE	FALSE
P02760|WYNLAIGSTCPWLK	0.1363	-0.274564	2.90063	0.00472212	0.0333004	-2.29984	-0.365916	-0.348506	-0.11644	0.249476	TRUE	FALSE
P01859|TPEVTCVVVDVSHEDPEVQFNWYVDGVEVHNAK	-0.184701	-0.485006	-2.66092	0.00928923	0.05086	-2.89065	-0.449067	-0.432766	-0.779375	-0.330308	FALSE	FALSE
P04196|ADLFYDVEALDLESPK	-0.0355895	-0.229446	-0.672729	0.502915	0.669161	-5.96481	-0.032949	-0.193277	-0.128389	-0.0954397	FALSE	FALSE
P04114|VNWEEEAASGLLTSLK	-0.0408702	0.120746	-0.769796	0.44352	0.617635	-5.89736	-0.115067	-0.244818	-0.214094	-0.099027	FALSE	FALSE
P02766|YTIAALLSPYSYSTTAVVTNPKE	-0.154	-0.12805	-2.67016	0.00905648	0.0505271	-2.86864	-0.0460599	-0.206821	-0.355374	-0.309315	TRUE	FALSE
P02787|SAGWNIPIGLLYCDLPEPR	-0.172237	-0.171586	-3.68978	0.000391803	0.00712113	-0.0752673	-0.0153176	-0.066386	-0.336224	-0.320907	TRUE	FALSE
Q14624|LGVYELLLK	0.15317	-0.304259	2.24201	0.0275214	0.0996308	-3.8183	-0.192612	-0.240314	0.074661	0.267273	FALSE	FALSE
P02768|QNCELFEQLGEYKFQNALLVRYTK	-0.0325981	-0.689781	-0.45192	0.652459	0.778798	-6.08469	-0.553385	-0.638865	-0.628866	-0.0754813	FALSE	FALSE
P05546|QFPILLDFK	0.0535293	-0.224478	1.18296	0.240068	0.423416	-5.51095	-0.151121	-0.101017	-0.0447287	0.106392	TRUE	FALSE
P19652|EQLGEFYEALDCLCIPR	-0.0565409	-0.864852	-1.08883	0.279256	0.46012	-5.61301	-0.973136	-0.823521	-1.04612	-0.072986	FALSE	FALSE
P27169|SLDFNTLVDNISVDPETGDLWVGCHPNGMK	-0.134256	-0.128662	-2.91038	0.00459015	0.0324998	-2.27492	-0.0122538	-0.0386037	-0.259779	-0.247526	TRUE	FALSE
P02768|RPCFSALEVDETYVPKEFNAETFTFHADICTLSEK	0.0354573	-1.52515	0.416216	0.678284	0.799259	-6.09968	-0.705404	-0.665889	-0.6337	0.0717038	TRUE	FALSE
P19827|TAFISDFAVTADGNAFIGDIKDK	0.0624857	-0.504946	1.15566	0.251006	0.43639	-5.5414	0.134284	0.104821	0.241372	0.107088	FALSE	FALSE
P0C0L5|GSSTWLTAFVLK	0.0339492	-0.318724	0.298518	0.766025	0.855148	-6.14039	-0.342942	0.215868	-0.172962	0.16998	FALSE	FALSE
P19827|TAFISDFAVTADGNAFIGDIK	-0.0359667	0.153564	-0.703814	0.483441	0.65161	-5.94418	0.0903667	0.163223	0.0395985	-0.0507682	FALSE	FALSE
P01024|SEFPESWLWNVEDLKEPPK	0.149464	-0.16371	2.39213	0.0189185	0.0799841	-3.50166	0.0144993	-0.141975	0.253924	0.239425	FALSE	FALSE
P02768|NYAEAKDVFLGMFLYEYAR	0.0473692	-0.420203	0.841371	0.402462	0.580639	-5.8419	-0.280896	-0.186506	-0.177012	0.103884	TRUE	FALSE
Q14624|AGFSWIEVTFK	-0.027186	-0.253269	-0.633347	0.528179	0.688234	-5.98961	-0.039938	-0.0371628	-0.0884828	-0.0485448	FALSE	FALSE
P05452|LDTLAQEVALLK	-0.175854	-0.217501	-3.90411	0.000186962	0.00450412	0.596067	-0.21158	-0.296392	-0.545582	-0.334001	TRUE	FALSE
P04114|NIQEYLSILTDPDGK	0.0345885	0.108417	0.704616	0.482944	0.65161	-5.94364	0.274512	0.281654	0.338351	0.0638389	TRUE	FALSE
P00736|LVFQQFDLEPSEGCFYDYVK	0.00780296	-0.079423	0.180753	0.856985	0.920136	-6.16773	-0.0348217	-0.102736	-0.0339423	0.000879372	FALSE	FALSE
P02787|AVANFFSGSCAPCADGTDFPQLCQLCPGCGCSTLNQYFGYSGAFK	-0.191153	-0.314756	-3.12949	0.00238812	0.0222558	-1.69732	0.0754479	0.0135027	-0.281729	-0.357177	TRUE	FALSE
P02768|RHPYFYAPELLFFAK	0.0622643	0.438061	0.392821	0.69542	0.80819	-6.10884	0.896074	1.19085	1.06582	0.169751	FALSE	FALSE
P0C0L4|DSSTWLTAFVLK	0.100511	-0.296915	1.32103	0.189977	0.358607	-5.3465	-0.591013	-0.6135	-0.413912	0.1771	FALSE	FALSE
P00450|ERGPEEEHLGILGPVIWAEVGDTIR	-0.0655748	-0.471299	-1.49	0.139864	0.301812	-5.12166	-0.217582	-0.344332	-0.36063	-0.143048	TRUE	FALSE
P0DOX5|VVSVLTVLHQDWLNGK	-0.0338813	-0.890829	-0.497587	0.620039	0.75859	-6.06373	-1.19264	-1.04561	-1.22522	-0.0325764	FALSE	FALSE
P04114|VELEVPQLCSFILK	0.102786	-0.00904711	1.82991	0.0707105	0.196939	-4.59248	0.135934	0.0492076	0.304647	0.168713	FALSE	FALSE
P04114|NFVASHIANILNSEELDIQDLKK	0.219091	-0.329537	3.34775	0.00120814	0.0147913	-1.08941	-0.0544185	-0.154921	0.321605	0.376024	FALSE	FALSE
P27169|YVYIAELLAHK	-0.203885	-0.143477	-3.18325	0.00202472	0.0205149	-1.55053	-0.0223732	-0.064035	-0.398592	-0.376219	TRUE	FALSE
P01023|LLIYAVLPTGDVIGDSAK	-0.0987661	-0.169526	-1.71406	0.0901021	0.22889	-4.78421	-0.127677	-0.106289	-0.30184	-0.174163	FALSE	FALSE
P00736|LFGEVTSPLFPKPYPNNFETTTVITVPTGYR	-0.22685	0.156384	-2.49742	0.0144066	0.066489	-3.269	-0.0470263	-0.0712142	-0.46131	-0.414283	TRUE	FALSE
P02749|WSPELPVCAPIICPPPSIPTFATLR	-0.11761	-0.333807	-2.40357	0.0183735	0.0784321	-3.4768	-0.0670614	-0.206713	-0.306569	-0.239507	TRUE	FALSE
P01023|DTVIKPLLVEPEGLEKETTFNSLLCPSGGEVSEELSLK	0.0415736	-0.544439	0.555792	0.579789	0.73012	-6.03412	0.192175	0.0652213	0.242545	0.0503699	FALSE	FALSE
P19827|PLLVDVDLQYPQDAVLALTQNHHK	-0.0218024	0.297037	-0.337963	0.736211	0.837235	-6.12824	0.26135	0.422191	0.253268	-0.00808197	FALSE	FALSE
P04114|FSVPAGIVIPSFQALTAR	0.0236875	-0.17604	0.452684	0.65191	0.778798	-6.08436	-0.0160602	-0.128639	0.00481202	0.0208722	FALSE	FALSE
P01023|VVSMDENFHPLNELIPLVYIQDPK	-0.112707	-0.0825785	-2.31188	0.0231629	0.091561	-3.67318	-0.0180688	0.0901193	-0.20052	-0.182451	FALSE	FALSE
P04114|LAAYLMLMR	0.0467087	-0.377764	0.917329	0.361523	0.539226	-5.77776	-0.347291	-0.25829	-0.245648	0.101643	TRUE	FALSE
P02766|TSESGELHGLTTEEEFVEGIYKVEIDTK	-0.112716	0.198608	-1.68329	0.0959284	0.23784	-4.83317	0.143349	-0.041337	-0.0960804	-0.23943	TRUE	FALSE
P02768|HPYFYAPELLFFAKR	0.0791161	-0.296838	0.968757	0.335372	0.517288	-5.73124	-0.585422	-0.668015	-0.458641	0.126781	FALSE	FALSE
Q14624|DQFNLIVFSTEATQWRPSLVPASAENVNK	0.0828668	-0.343937	1.53159	0.129277	0.291252	-5.06239	-0.0784053	-0.219224	0.0438231	0.122228	FALSE	FALSE
P05546|FTVDRPFLFLIYEHR	-0.0676179	-0.0327529	-1.10892	0.270542	0.451672	-5.59192	-0.44538	-0.351326	-0.549172	-0.103792	FALSE	FALSE
P00751|HVIILMTDGLHNMGGDPITVIDEIR	-0.00762925	-0.119805	-0.156454	0.87604	0.931519	-6.1717	0.212841	0.116854	0.180397	-0.0324434	FALSE	FALSE
P01024|DSITTWEILAVSMSDKK	0.1272	-0.543936	1.81337	0.0732461	0.202402	-4.62057	0.225638	0.108475	0.432511	0.206873	FALSE	FALSE
P02750|ENQLEVLEVSWLHGLK	0.295428	-0.22661	3.80887	0.000260645	0.00553834	0.294217	-0.326665	-0.213735	0.228697	0.555361	TRUE	TRUE
P04114|GFEPTLEALFGK	0.0961248	-0.0382099	1.64208	0.104208	0.251555	-4.89745	0.16475	0.106316	0.326939	0.162189	FALSE	FALSE
P69905|VADALTNAVAHVDDMPNALSALSDLHAHK	-0.215376	-0.275471	-3.13406	0.00235504	0.0222045	-1.68493	-0.414337	-0.568777	-0.833238	-0.418901	TRUE	TRUE
P01023|SASNMAIVDVKMVSGFIPLKPTVK	-0.0218427	-0.507714	-0.396554	0.692674	0.806062	-6.10741	-0.532519	-0.540974	-0.573601	-0.0410815	TRUE	FALSE
P00751|GHESCMGAVVSEYFVLTAAHCFTVDDKEHSIK	0.0716236	0.085561	1.43327	0.155388	0.320656	-5.20002	0.415583	0.440706	0.549786	0.134203	TRUE	FALSE
Q14624|WKETLFSVMPGLK	0.0084857	-0.0372609	0.13918	0.889631	0.942366	-6.17417	0.125526	0.116902	0.13917	0.0136437	FALSE	FALSE
P01871|YFAHSILTVSEEEWNTGETYTCVVAHEALPNR	-0.0186865	-0.0250253	-0.35383	0.724328	0.830293	-6.12293	0.0602514	0.120167	0.0381661	-0.0220854	FALSE	FALSE
P02768|HPYFYAPELLFFAK	-0.215852	0.262156	-1.55105	0.124546	0.285162	-5.03412	0.0349532	-0.234916	-0.407256	-0.442209	TRUE	FALSE
P00738|YQEDTCYGDAGSAFAVHDLEEDTWYATGILSFDK	0.322011	-0.57708	3.8564	0.000220919	0.00493013	0.44434	-0.633174	-0.475786	-0.0211707	0.612003	TRUE	TRUE
P69905|KVADALTNAVAHVDDMPNALSALSDLHAHK	-0.111777	-0.347541	-1.28543	0.20208	0.374623	-5.39058	-0.330032	-0.515282	-0.567876	-0.237844	TRUE	FALSE
P02647|EQLGPVTQEFWDNLEKETEGLR	-0.216808	0.152596	-3.59599	0.000537219	0.00854615	-0.360564	0.286266	0.182058	-0.12545	-0.411717	TRUE	TRUE
P02768|AEFAEVSKLVTDLTK	-0.0266263	0.482044	-0.259609	0.795783	0.877402	-6.15091	0.31332	0.135895	0.230738	-0.0825819	FALSE	FALSE
P01023|SLFTDLEAENDVLHCVAFAVPK	-0.17803	0.0491076	-2.64671	0.00965722	0.052226	-2.92431	-0.0961892	-0.0922998	-0.416866	-0.320677	FALSE	FALSE
P01023|KLSFYYLIMAK	-0.0053403	-0.415939	-0.0779003	0.938087	0.968295	-6.18062	-0.961573	-0.895204	-0.958306	0.00326636	FALSE	FALSE
P04114|IADFELPTIIVPEQTIEIPSIK	-0.0213736	-0.032997	-0.428292	0.669504	0.792172	-6.09475	0.0380345	0.00509842	-0.00696161	-0.0449961	TRUE	FALSE
P02647|LREQLGPVTQEFWDNLEKETEGLR	-0.16488	0.156321	-3.26497	0.00156994	0.0177423	-1.3237	0.24491	0.215157	-0.0585687	-0.303479	TRUE	FALSE
P02787|SMGGKEDLIWELLNQAQEHFGKDK	0.0685231	-0.470129	0.848246	0.398644	0.576546	-5.83632	0.0581096	0.118356	0.193546	0.135437	TRUE	FALSE
P02652|EPCVESLVSQYFQTVTDYGK	-0.252162	0.180247	-3.14554	0.00227411	0.0219085	-1.65382	0.034711	0.0665123	-0.414384	-0.449095	FALSE	FALSE
P04114|ILGEELGFASLHDLQLLGK	0.0907793	-0.108209	1.5192	0.132363	0.296138	-5.08021	-0.051497	-0.104327	0.102131	0.153628	FALSE	FALSE
P04114|VPSYTLILPSLELPVLHVPR	0.0588776	-0.087294	1.18765	0.238225	0.4219	-5.50565	-0.0744936	-0.0836556	0.0300283	0.104522	FALSE	FALSE
P01009|ITPNLAEFAFSLYR	0.0749513	-0.367059	1.16791	0.246053	0.430266	-5.52782	-0.242667	-0.262765	-0.111251	0.131416	FALSE	FALSE
P00450|GVYSSDVFDIFPGTYQTLEMFPR	-0.0691943	0.0137492	-1.5129	0.133952	0.29805	-5.08921	-8.01628e-05	0.00707326	-0.12362	-0.12354	FALSE	FALSE
P00747|FGMHFCGGTLISPEWVLTAAHCLEK	-0.00172886	0.00610943	-0.0378175	0.96992	0.985573	-6.18287	0.148488	0.153659	0.146373	-0.00211592	FALSE	FALSE
P02787|AIAANEADAVTLDAGLVYDAYLAPNNLKPVVAEFYGSK	-0.0707744	0.0305637	-0.899084	0.371108	0.550877	-5.79366	0.431725	0.362799	0.290535	-0.141189	TRUE	FALSE
P02787|SMGGKEDLIWELLNQAQEHFGK	-0.111476	-0.28954	-1.36231	0.176642	0.344293	-5.29396	-0.238995	-0.158699	-0.424648	-0.185653	FALSE	FALSE
P01876|SGNTFRPEVHLLPPPSEELALNELVTLTCLAR	0.000161395	-0.241797	0.0027353	0.997824	0.99839	-6.18356	-0.355465	-0.388615	-0.361621	-0.00615606	FALSE	FALSE
P02790|LWWLDLK	-0.0199986	-0.186791	-0.350144	0.727082	0.832368	-6.12418	-0.483406	-0.554726	-0.533385	-0.0499788	FALSE	FALSE
P02647|EQLGPVTQEFWDNLEKETEGLRQEMSK	-0.0542287	0.0413073	-0.792397	0.430299	0.606408	-5.88038	0.101048	0.0747521	-0.00197657	-0.103025	TRUE	FALSE
P01024|YFKPGMPFDLMVFVTNPDGSPAYR	0.0082457	-0.0460714	0.232556	0.816656	0.890392	-6.15736	-0.290511	-0.348368	-0.286876	0.00363494	FALSE	FALSE
P02652|EPCVESLVSQYFQTVTDYGKDLMEK	0.125111	-1.10433	1.49888	0.13755	0.300869	-5.10914	-0.390825	-0.318968	-0.150961	0.239864	TRUE	FALSE
P01871|VFAIPPSFASIFLTK	-0.114022	-0.277749	-1.49246	0.139221	0.301812	-5.11821	0.0715304	-0.0815622	-0.164113	-0.235643	TRUE	FALSE
P00450|TTIEKPVWLGFLGPIIK	0.181012	-0.120889	3.73977	0.00033046	0.00645672	0.078928	-0.255632	-0.247516	0.0727659	0.328398	TRUE	FALSE
P01024|EPGQDLVVLPLSITTDFIPSFR	0.0984164	0.0144623	1.25903	0.211411	0.387038	-5.42251	-0.163409	-0.31188	-0.0145942	0.148815	FALSE	FALSE
P02765|VWPQQPSGELFEIEIDTLETTCHVLDPTPVAR	-0.163245	0.0629685	-2.47728	0.0151856	0.0686469	-3.31415	0.200397	0.101356	-0.113605	-0.314003	TRUE	FALSE
P01023|ALLAYAFALAGNQDK	-0.0880287	0.029704	-1.53632	0.128114	0.289941	-5.05555	-0.269037	-0.397627	-0.452984	-0.183946	TRUE	FALSE
P02768|ALVLIAFAQYLQQCPFEDHVK	-0.0928351	-0.389098	-1.59148	0.115153	0.271049	-4.97433	-0.390323	-0.595219	-0.597788	-0.207465	TRUE	FALSE
P01024|VQLSNDFDEYIMAIEQTIK	0.0556143	-0.162424	1.50682	0.135503	0.299055	-5.09788	-0.245836	-0.263797	-0.148917	0.0969186	FALSE	FALSE
P02760|AFIQLWAFDAVK	-0.209009	0.100906	-2.50847	0.0139941	0.065138	-3.24409	-0.0357846	0.012485	-0.403764	-0.367979	FALSE	FALSE
P02749|FICPLTGLWPINTLK	-0.223712	-0.299153	-3.11644	0.00248507	0.02259	-1.73266	-0.65972	-0.645886	-1.06094	-0.401223	FALSE	FALSE
P04217|SLPAPWLSMAPVSWITPGLK	-0.0409452	-0.00426809	-0.602771	0.548241	0.706541	-6.00784	-0.199622	-0.150887	-0.26407	-0.0644481	FALSE	FALSE
P01023|LSFYYLIMAK	-0.0965434	-0.30483	-1.38453	0.16976	0.338943	-5.26503	-0.871614	-0.932864	-1.05784	-0.186223	TRUE	FALSE
P05155|LVLLNAIYLSAK	0.187172	0.0202849	2.93126	0.00431889	0.0318586	-2.22133	-0.32624	-0.385599	0.000156189	0.326396	FALSE	FALSE
P01023|AFQPFFVELTMPYSVIR	-0.137828	-0.0253317	-2.55313	0.012431	0.061389	-3.14234	-0.0179662	0.00967517	-0.261439	-0.243473	FALSE	FALSE
P01011|DYNLNDILLQLGIEEAFTSK	0.112467	-0.347651	1.78309	0.0780833	0.209531	-4.67137	-0.334983	-0.343091	-0.133501	0.201482	FALSE	FALSE
P02768|EQLKAVMDDFAAFVEK	0.201878	0.506398	1.38319	0.170171	0.338995	-5.26678	0.685015	0.511544	1.01577	0.330754	FALSE	FALSE
P01019|VLSALQAVQGLLVAQGR	-0.00385784	-0.0584781	-0.0755001	0.939991	0.968559	-6.1808	0.0597973	0.0407324	0.0491239	-0.0106733	FALSE	FALSE
P02787|EDLIWELLNQAQEHFGKDK	0.072785	-0.710939	1.07307	0.286225	0.465942	-5.62929	-0.153353	-0.140284	-0.0193978	0.133956	TRUE	FALSE
P02768|ATKEQLKAVMDDFAAFVEK	-0.0350478	0.218028	-0.324185	0.746581	0.844274	-6.13265	-1.00679	-1.46191	-1.15859	-0.151795	FALSE	FALSE
P02787|EDLIWELLNQAQEHFGK	-0.192352	0.0523339	-2.32882	0.0222043	0.0887669	-3.63743	-0.183896	-0.277556	-0.549405	-0.36551	TRUE	FALSE
Q14624|ITFELVYEELLK	0.178181	-0.29525	3.15034	0.00224049	0.0218231	-1.64062	-0.0503588	-0.172021	0.247686	0.298045	FALSE	FALSE
P02774|LAQKVPTADLEDVLPLAEDITNILSK	0.247204	-0.324215	2.39052	0.0189978	0.0801272	-3.50519	-0.0970844	0.0765122	0.383008	0.480092	TRUE	FALSE
P02774|VPTADLEDVLPLAEDITNILSK	0.00363903	0.0385191	0.0683763	0.945644	0.973104	-6.18129	-0.138586	-0.172586	-0.138629	-4.23839e-05	FALSE	FALSE
P00751|DFHINLFQVLPWLK	0.190932	-0.329466	3.22687	0.00176855	0.0193662	-1.43	-0.204691	-0.126641	0.155218	0.35991	TRUE	FALSE
P02652|KAGTELVNFLSYFVELGTQPATQ	-0.0451725	-0.256763	-0.866075	0.388847	0.569383	-5.82164	0.0696956	-0.0967521	-0.0442365	-0.113932	FALSE	FALSE
P01024|QLYNVEATSYALLALLQLK	-0.0315089	-0.241287	-0.557088	0.578907	0.730053	-6.03342	-0.0162711	-0.0726866	-0.0841331	-0.0678619	TRUE	FALSE
P02652|AGTELVNFLSYFVELGTQPATQ	-0.0876201	-0.190866	-1.60994	0.111058	0.263875	-4.94654	0.282323	0.181855	0.104584	-0.177739	TRUE	FALSE
P01019|ADSQAQLLLSTVVGVFTAPGLHLK	0.000189942	0.0049501	0.00411941	0.996723	0.99835	-6.18355	-0.00541467	0.0428679	0.00431889	0.00973356	FALSE	FALSE
P02768|FKDLGEENFKALVLIAFAQYLQQCPFEDHVK	-0.0717579	-0.544888	-1.04722	0.297918	0.47905	-5.6555	-0.610546	-0.776478	-0.772378	-0.161832	FALSE	FALSE
P01009|ELDRDTVFALVNYIFFK	0.0291576	-0.888137	0.415504	0.678802	0.799259	-6.09997	-0.624416	-0.671844	-0.580996	0.0434199	FALSE	FALSE
P08603|TGDEITYQCR	-0.0498577	-1.20761	-0.653507	0.515164	0.677567	-5.9771	-2.15253	-1.91081	-2.19553	-0.043007	FALSE	FALSE
P04114|SPSQADINK	0.184139	0.670774	3.01857	0.00333741	0.0266036	-1.99391	0.481705	0.493347	0.816434	0.334729	TRUE	FALSE
P04114|QTEATMTFK	-0.00511368	-0.0261501	-0.090647	0.927983	0.963506	-6.17958	-0.0776706	-0.127165	-0.0965297	-0.0188591	FALSE	FALSE
P02751|STTPDITGYR	-0.0811278	-0.0300718	-0.896906	0.372262	0.551975	-5.79554	-0.195315	-0.143326	-0.33168	-0.136365	FALSE	FALSE
A0A0J9YXX1|ASDTAMYYCAR	-0.161471	-0.106192	-2.0721	0.0412384	0.131948	-4.15466	-0.382387	-0.439341	-0.685	-0.302613	TRUE	FALSE
P02747|TNQVNSGGVLLR	-0.126479	0.254968	-1.79137	0.076735	0.207809	-4.65756	0.293597	0.115211	0.0305444	-0.263053	TRUE	FALSE
P08603|IVSSAMEPDR	-0.0682641	0.109334	-1.1134	0.268625	0.44975	-5.58717	-0.117168	-0.119822	-0.240935	-0.123767	TRUE	FALSE
P08697|LGNQEPGGQTALK	-0.00114069	-0.0631934	-0.0283345	0.977461	0.989395	-6.18317	0.137267	0.104656	0.128865	-0.00840217	FALSE	FALSE
P00747|ATTVTGTPCQDWAAQEPHR	-0.112261	0.139998	-2.15764	0.0337308	0.114675	-3.98827	-0.0930897	-0.201955	-0.316951	-0.223862	TRUE	FALSE
Q03591|TGESAEFVCK	0.146283	-0.0692182	2.0061	0.0479751	0.148731	-4.27888	-0.8825	-0.768746	-0.596261	0.286239	TRUE	FALSE
P04004|CTEGFNVDK	-0.0248019	-0.798018	-0.341222	0.733765	0.836656	-6.12717	-1.41166	-1.2817	-1.43117	-0.019504	FALSE	FALSE
P01008|ADGESCSASMMYQEGK	-0.155204	0.184406	-2.2048	0.0301243	0.106431	-3.89397	0.19583	-0.0358134	-0.129444	-0.325275	TRUE	FALSE
P01031|VTCTNAELVK	0.123306	-0.062642	2.34683	0.0212207	0.0869481	-3.59911	-0.150239	-0.108964	0.0804181	0.230657	TRUE	FALSE
P05156|SFPTYCQQK	0.115357	-0.0141503	2.69174	0.00853387	0.0493579	-2.81705	0.0750771	0.243791	0.316168	0.241091	TRUE	FALSE
P04114|LTISEQNIQR	0.0341782	-0.0524158	0.71383	0.477256	0.646238	-5.93734	-0.0837516	-0.210707	-0.0467345	0.037017	FALSE	FALSE
P04114|NMEVSVATTTK	-0.0403418	0.0825751	-0.756499	0.451407	0.623692	-5.90713	-0.413017	-0.37044	-0.477573	-0.0645567	FALSE	FALSE
P00747|CTTPPPSSGPTYQCLK	0.0965856	0.359586	1.52281	0.131458	0.294485	-5.07503	0.0964188	0.0517605	0.262119	0.1657	FALSE	FALSE
P19823|IYGNQDTSSQLKK	0.112637	0.012814	1.05081	0.296275	0.477453	-5.65189	-0.124019	-0.0589388	0.0920056	0.216025	TRUE	FALSE
P01024|ENEGFTVTAEGK	-0.0420339	0.208614	-0.632081	0.529003	0.688798	-5.99038	-0.289716	-0.367362	-0.38071	-0.0909941	TRUE	FALSE
P04003|CHPGYKPTTDEPTTVICQK	0.140196	0.114213	1.44899	0.150963	0.316089	-5.1786	-0.54738	-0.32933	-0.251846	0.295534	TRUE	FALSE
P00751|PQGSCSLEGVEIK	0.0558818	0.258325	0.950802	0.344356	0.524319	-5.74776	-0.232377	-0.0543924	-0.0968653	0.135512	FALSE	FALSE
P06396|DSQEEEKTEALTSAK	-0.151171	0.957672	-1.4259	0.157498	0.323034	-5.20998	0.791556	0.536095	0.46893	-0.322626	TRUE	FALSE
P10909|ELDESLQVAER	-0.115075	0.204812	-1.90102	0.0606325	0.175371	-4.46909	0.128009	0.168136	-0.0719556	-0.199965	FALSE	FALSE
P00736|YTTTMGVNTYK	0.0921217	-0.13119	1.44082	0.15325	0.318985	-5.18977	-0.213539	-0.175374	-0.03979	0.173749	TRUE	FALSE
P08603|DTSCVNPPTVQNAYIVSR	-0.0785752	-0.639322	-1.15562	0.251022	0.43639	-5.54144	-0.693132	-0.602772	-0.817426	-0.124294	FALSE	FALSE
P04003|EEIIYECDK	0.00687319	0.572919	0.0861101	0.931578	0.963833	-6.17997	0.154867	0.171583	0.170528	0.0156608	FALSE	FALSE
P06727|VEPYGENFNK	-0.279211	0.0969191	-4.70574	9.53344e-06	0.000840373	3.32289	-0.148873	-0.338168	-0.689807	-0.540934	TRUE	TRUE
P00751|PICLPCTEGTTR	0.0374877	-0.0433287	0.714666	0.476742	0.646038	-5.93677	-0.252582	-0.246674	-0.183748	0.0688334	TRUE	FALSE
P00747|TPENYPNAGLTMNYCR	-0.0494793	-0.0602565	-1.22498	0.223911	0.402811	-5.46275	-0.0342906	-0.0412624	-0.124982	-0.0906913	TRUE	FALSE
P00751|VSEADSSNADWVTK	0.200161	-0.1107	3.73729	0.000333274	0.00645672	0.0712455	0.0669449	0.224838	0.459046	0.392101	TRUE	TRUE
P02768|TYETTLEKCCAAADPHECYAK	-0.00423764	-1.79505	-0.0389268	0.969039	0.985573	-6.18283	-2.76633	-2.8084	-2.78217	-0.0158332	FALSE	FALSE
P00734|SEGSSVNLSPPLEQCVPDR	-0.0186221	-0.0950931	-0.435272	0.66445	0.78672	-6.09184	-0.106426	-0.183095	-0.15496	-0.0485339	FALSE	FALSE
P02751|GFNCESKPEAEETCFDK	-0.0417786	-0.372355	-0.454316	0.650741	0.778798	-6.08364	-0.750102	-0.827734	-0.840633	-0.0905304	TRUE	FALSE
P02768|YICENQDSISSKLK	-0.00516036	-0.0188149	-0.0918005	0.927069	0.963506	-6.17948	0.0016714	-0.0590763	-0.0194607	-0.0211321	FALSE	FALSE
P08603|AQTTVTCMENGWSPTPR	-0.161296	0.168608	-3.99077	0.000137635	0.00391372	0.874948	-0.575614	-0.598864	-0.871357	-0.295743	TRUE	FALSE
P08603|WSSPPQCEGLPCK	0.041639	-0.168658	0.95899	0.340239	0.521662	-5.74027	-0.416338	-0.315919	-0.321628	0.0947104	FALSE	FALSE
O43866|EATLQDCPSGPWGK	-0.0204374	-0.332457	-0.515563	0.607476	0.749462	-6.05493	-0.468203	-0.443092	-0.500219	-0.0320161	FALSE	FALSE
Q14520|VVLGDQDLK	-0.000910874	0.092896	-0.0189971	0.984887	0.992409	-6.18339	-0.023619	-0.0459585	-0.0296085	-0.00598945	FALSE	FALSE
P02748|FTPTETNKAEQCCEETASSISLHGK	0.302525	0.0204942	3.44309	0.0008891	0.012151	-0.814273	0.437458	0.572963	1.01002	0.572566	TRUE	TRUE
P02751|GFNCESKPEAEETCFDKYTGNTYR	0.133716	-0.744201	1.84033	0.0691516	0.192902	-4.57467	-0.884387	-0.74655	-0.616153	0.268234	TRUE	FALSE
P02751|TYLGNALVCTCYGGSR	0.00247386	0.000397781	0.0465044	0.963016	0.98309	-6.18251	-0.276904	-0.265376	-0.270195	0.00670874	FALSE	FALSE
P01031|NADYSYSVWK	0.0515863	0.017688	1.06468	0.289986	0.470328	-5.63787	-0.0359122	-0.00141297	0.0639371	0.0998493	TRUE	FALSE
P02760|GECVPGEQEPEPILIPR	-0.141935	0.00385219	-2.85387	0.00540473	0.0366482	-2.41837	-0.524803	-0.409466	-0.758634	-0.233832	FALSE	FALSE
P00736|ESEQGVYTCTAQGIWK	-0.064283	0.390011	-0.8863	0.377915	0.558011	-5.80462	0.0975975	0.0286403	-0.0318777	-0.129475	TRUE	FALSE
P00751|WSGQTAICDNGAGYCSNPGIPIGTR	0.0534608	0.0447001	1.13963	0.257589	0.440886	-5.55895	0.0176523	0.0300165	0.116581	0.0989286	TRUE	FALSE
P02749|TFYEPGEEITYSCK	-0.0938195	-0.249983	-1.80115	0.0751674	0.20514	-4.64117	-0.783923	-0.769646	-0.950538	-0.166615	FALSE	FALSE
P19823|MLADAPPQDPSCCSGALYYGSK	-0.109642	-0.184606	-2.66469	0.00919368	0.0507159	-2.88168	-0.199296	-0.20046	-0.397483	-0.198187	TRUE	FALSE
P00734|TATSEYQTFFNPR	-0.0331998	-0.0689818	-0.644004	0.521278	0.683401	-5.98304	-0.411124	-0.309837	-0.451367	-0.0402429	FALSE	FALSE
P02749|TFYEPGEEITYSCKPGYVSR	-0.101952	-0.799725	-0.994846	0.32259	0.505535	-5.7067	-1.71007	-1.26113	-1.80683	-0.0967588	FALSE	FALSE
P00747|NPDADKGPWCFTTDPSVR	-0.00329945	-0.093278	-0.0676087	0.946253	0.973104	-6.18135	-0.22613	-0.266452	-0.23993	-0.0137995	FALSE	FALSE
P06396|VPFDAATLHTSTAMAAQHGMDDDGTGQK	-0.136554	0.157462	-2.85026	0.00546104	0.0368034	-2.42745	0.0546593	-0.0467495	-0.211613	-0.266272	TRUE	FALSE
O43866|ELGCGAASGTPSGILYEPPAEK	-0.135846	-0.24895	-1.93437	0.0563396	0.16835	-4.40972	-0.178068	-0.139727	-0.415881	-0.237813	FALSE	FALSE
P07225|SFQTGLFTAAR	-0.00359469	0.0416048	-0.0763686	0.939302	0.968559	-6.18073	-0.151355	-0.0354313	-0.135299	0.0160561	FALSE	FALSE
P01042|IASFSQNCDIYPGK	-0.0821677	-0.540712	-1.18271	0.240168	0.423416	-5.51124	-1.2296	-1.30415	-1.39246	-0.162854	TRUE	FALSE
Q14624|NMEQFQVSVSVAPNAK	-0.0066023	-0.072894	-0.154299	0.877734	0.932757	-6.17202	-0.125434	-0.039169	-0.120576	0.00485735	FALSE	FALSE
P19827|GHVLFRPTVSQQQSCPTCSTSLLNGHFK	-0.132273	-0.0113686	-2.77072	0.00684675	0.0429566	-2.62525	-0.392893	-0.378474	-0.628908	-0.236015	FALSE	FALSE
P01023|DLTGFPGPLNDQDNEDCINR	-0.209472	0.317354	-2.83884	0.00564281	0.0375406	-2.45615	0.162811	0.217267	-0.2048	-0.367612	FALSE	FALSE
P02751|ITYGETGGNSPVQEFTVPGSK	0.0312417	-0.171405	0.658332	0.512075	0.676245	-5.97404	0.0641064	-0.0287016	0.102463	0.0383567	FALSE	FALSE
P29622|WADLSGITK	-0.181645	-0.0828082	-3.71416	0.000360642	0.00676396	-0.000244066	-0.251188	-0.36482	-0.601249	-0.350061	TRUE	FALSE
Q06033|EVSFDVELPK	0.0912714	-0.0581755	1.93489	0.0562748	0.16835	-4.40879	0.265768	0.321258	0.441351	0.175584	TRUE	FALSE
P08603|NTEILTGSWSDQTYPEGTQAIYK	0.117433	-0.147732	2.52732	0.0133132	0.0641291	-3.2013	-0.142852	-0.1389	0.0699425	0.212794	TRUE	FALSE
P08603|GEWVALNPLR	-0.107851	0.266415	-1.78907	0.0771067	0.208315	-4.66139	0.146444	0.0992471	-0.0574609	-0.203904	TRUE	FALSE
P01860|WQQGNIFSCSVMHEALHNR	-0.111616	-0.128334	-2.00264	0.04835	0.149284	-4.28526	-0.0731936	-0.145459	-0.288772	-0.215578	TRUE	FALSE
P04114|GMTRPLSTLISSSQSCQYTLDAK	0.0284221	-0.28344	0.500696	0.617858	0.758065	-6.06223	-0.161448	-0.237599	-0.124943	0.0365056	FALSE	FALSE
P0DOX2|DLCGCYSVSSVLPGCAQPWNHGETFTCTAAHPELK	-0.139981	-1.16761	-1.15368	0.251812	0.436524	-5.54357	-1.63246	-1.47585	-1.85474	-0.222278	FALSE	FALSE
P01023|SPCYGYQWVSEEHEEAHHTAYLVFSPSK	-0.126129	0.0276291	-1.86835	0.0651018	0.184525	-4.52632	-0.0639885	-0.0250504	-0.284142	-0.220153	FALSE	FALSE
P19823|NVQFNYPHTSVTDVTQNNFHNYFGGSEIVVAGK	0.00506861	0.0687339	0.0960089	0.923736	0.961934	-6.17909	0.0971239	0.195339	0.125378	0.0282536	FALSE	FALSE
P02766|TSESGELHGLTTEEEFVEGIYK	-0.149686	0.31393	-2.15998	0.0335431	0.114675	-3.98363	0.304277	0.307498	0.0346443	-0.269633	FALSE	FALSE
P04114|LPQQANDYLNSFNWER	0.046988	0.113279	0.845572	0.400127	0.578216	-5.8385	0.184528	0.0733605	0.247744	0.063216	FALSE	FALSE
P04114|LELELRPTGEIEQYSVSATYELQR	-0.0256675	-0.0552201	-0.500651	0.61789	0.758065	-6.06226	0.00470207	-0.0853708	-0.0591593	-0.0638613	FALSE	FALSE
P19823|HLEVDVWVIEPQGLR	-0.0834084	0.0209387	-2.79607	0.00637372	0.0406473	-2.56273	0.173413	0.144416	0.0171784	-0.156234	TRUE	FALSE
P02768|PEVDVMCTAFHDNEETFLK	-0.224799	-0.0152496	-3.76151	0.00030674	0.00614526	0.14644	-0.00622352	-0.12058	-0.434341	-0.428117	TRUE	TRUE
P51884|NIPTVNENLENYYLEVNQLEK	-0.0153073	-0.16579	-0.271645	0.786543	0.868492	-6.14781	0.0367695	-0.0048221	0.00104277	-0.0357268	FALSE	FALSE
P01023|HNVYINGITYTPVSSTNEKDMYSFLEDMGLK	2.55726e-06	-0.303287	2.81291e-05	0.999978	0.999978	-6.18356	-0.118531	-0.0802365	-0.111078	0.00745262	FALSE	FALSE
P01031|MPITYDNGFLFIHTDKPVYTPDQSVK	0.126513	-0.273284	2.40031	0.0185275	0.0788987	-3.4839	-0.335672	-0.369645	-0.113859	0.221813	FALSE	FALSE
P01859|CCVECPPCPAPPVAGPSVFLFPPKPKDTLMISR	-0.162668	-0.847817	-1.88314	0.0630448	0.180728	-4.50051	-0.762764	-1.00252	-1.10309	-0.340329	TRUE	FALSE
P22352|YVRPGGGFVPNFQLFEK	-0.0894767	0.0869396	-1.90918	0.0595571	0.173266	-4.45464	0.158733	0.0811027	-0.0179162	-0.176649	TRUE	FALSE
P01023|ETTFNSLLCPSGGEVSEELSLKLPPNVVEESAR	-0.0117311	-0.371241	-0.251828	0.801772	0.881605	-6.15284	-0.0827955	-0.0659298	-0.100696	-0.0179003	FALSE	FALSE
P00450|WYLFGMGNEVDVHAAFFHGQALTNK	0.0443641	-0.235719	1.0313	0.305276	0.48456	-5.67133	-0.124512	-0.137614	-0.0469605	0.0775512	FALSE	FALSE
P02768|RHPYFYAPELLFFAKR	-0.0627605	-0.240317	-0.447898	0.655349	0.780514	-6.08644	-0.834231	-0.922191	-0.964653	-0.130422	TRUE	FALSE
P27169|FDVSSFNPHGISTFTDEDNAMYLLVVNHPDAK	-0.158476	-0.187284	-3.13851	0.00232315	0.022139	-1.67282	-0.101324	-0.298586	-0.425819	-0.324495	TRUE	FALSE
P01024|YYGGGYGSTQATFMVFQALAQYQK	0.0324771	-0.108727	0.675658	0.501061	0.667199	-5.9629	-0.061598	-0.114801	-0.013308	0.04829	FALSE	FALSE
P00450|DTANLFPQTSLTLHMWPDTEGTFNVECLTTDHYTGGMK	0.0248319	-0.0138687	0.446964	0.656019	0.780514	-6.08685	-0.330501	-0.307378	-0.28117	0.0493315	TRUE	FALSE
P02790|LLQDEFPGIPSPLDAAVECHRGECQAEGVLFFQGDR	-0.102172	-0.341557	-1.59853	0.113574	0.269072	-4.96374	0.0610924	-0.108831	-0.156428	-0.217521	TRUE	FALSE
P02745|KGHIYQGSEADSVFSGFLIFPSA	-0.0306943	-0.358733	-0.600491	0.549751	0.70797	-6.00917	0.0445993	0.0495918	-0.00984857	-0.0544478	FALSE	FALSE
P19652|TLMFGSYLDDEKNWGLSFYADKPETTK	0.147622	-2.0468	1.93045	0.0568299	0.169528	-4.41674	-1.82462	-1.65358	-1.52482	0.299798	TRUE	FALSE
P01024|HLIVTPSGCGEQNMIGMTPTVIAVHYLDETEQWEK	0.0148332	-0.207594	0.245505	0.806647	0.884403	-6.15436	-0.204427	-0.0551967	-0.148621	0.0558056	FALSE	FALSE
P02647|VQPYLDDFQKKWQEEMELYR	-0.133199	-1.61515	-1.17439	0.243465	0.427519	-5.52058	-2.46903	-2.41761	-2.69952	-0.230492	FALSE	FALSE
P00450|QKDVDKEFYLFPTVFDENESLLLEDNIR	0.157701	-0.231013	2.3082	0.0233759	0.0921191	-3.6809	-0.124099	-0.114841	0.162431	0.28653	TRUE	FALSE
P02790|LYLVQGTQVYVFLTK	-0.034759	-0.174708	-0.756965	0.451129	0.623692	-5.90679	0.130388	0.0170814	0.0455931	-0.084795	FALSE	FALSE
P02768|ALVLIAFAQYLQQCPFEDHVKLVNEVTEFAK	0.118699	-0.638204	1.49097	0.139612	0.301812	-5.12031	-0.567836	-0.474365	-0.335344	0.232492	TRUE	FALSE
P02768|DLGEENFKALVLIAFAQYLQQCPFEDHVK	0.000445757	-0.246455	0.00562041	0.995529	0.99835	-6.18355	0.194895	0.124574	0.182023	-0.0128722	FALSE	FALSE
P01023|AYIFIDEAHITQALIWLSQR	-0.0123543	-0.17362	-0.163983	0.870128	0.928142	-6.17053	0.179776	0.0958285	0.141143	-0.038633	FALSE	FALSE
P01011|DLDSQTMMVLVNYIFFK	0.0387803	-0.548928	0.651864	0.516219	0.678162	-5.97813	-0.223275	-0.305721	-0.169292	0.053983	FALSE	FALSE
P01024|QLYNVEATSYALLALLQLKDFDFVPPVVR	-0.0370782	-0.351112	-0.700644	0.485407	0.653761	-5.94633	0.0909536	0.0408792	0.0142696	-0.076684	TRUE	FALSE
P04114|GSTSHHLVSR	-0.00410007	0.734111	-0.0418051	0.966751	0.984622	-6.18271	0.988294	0.821006	0.948355	-0.039939	FALSE	FALSE
P02753|QRQEELCLAR	-0.254087	-0.138849	-3.44656	0.00087911	0.012151	-0.80412	-0.780139	-0.792615	-1.24132	-0.461182	TRUE	TRUE
P06396|GGVASGFK	-0.129284	0.396586	-1.32233	0.189549	0.358607	-5.34487	-0.284896	-0.387447	-0.538264	-0.253369	TRUE	FALSE
P03952|DSVTGTLPK	-0.100196	0.0755715	-1.58919	0.11567	0.271539	-4.97775	-0.0640157	-0.132211	-0.258183	-0.194167	TRUE	FALSE
P00450|RQSEDSTFYLGER	0.0409272	-0.00242357	0.698723	0.486601	0.654406	-5.94762	-0.138349	-0.183431	-0.0732225	0.0651262	FALSE	FALSE
Q03591|GWSTPPK	-0.0171712	0.0481607	-0.3121	0.755716	0.849409	-6.13638	-0.0407604	0.124636	-0.0395947	0.00116571	FALSE	FALSE
P04114|IHSGSFQSQVELSNDQEK	0.122939	0.0528632	2.70345	0.00826201	0.0485531	-2.78891	0.0220652	0.0925135	0.257734	0.235669	TRUE	FALSE
P00747|VQSTELCAGHLAGGTDSCQGDSGGPLVCFEK	-0.0772913	0.114962	-1.53907	0.12744	0.289159	-5.05156	-0.0843198	-0.0957121	-0.226086	-0.141766	TRUE	FALSE
O43866|GVWGSVCDDNWGEKEDQVVCK	-0.161317	0.0911305	-2.38918	0.0190615	0.0802041	-3.50806	-0.0630389	-0.22581	-0.385957	-0.322918	TRUE	FALSE
P01024|ADIGCTPGSGKDYAGVFSDAGLTFTSSSGQQTAQR	0.0264553	-0.0971822	0.374256	0.709131	0.819259	-6.11573	0.150755	0.372724	0.241692	0.0909364	FALSE	FALSE
P06396|DPDQTDGLGLSYLSSHIANVER	-0.0739859	0.104918	-1.50024	0.137197	0.30065	-5.10721	0.100015	0.110513	-0.0315251	-0.13154	FALSE	FALSE
P04003|WNPSPPACEPNSCINLPDIPHASWETYPRPTK	-0.238234	-0.0527366	-3.64249	0.000459684	0.00795375	-0.219774	-0.100267	-0.100582	-0.530461	-0.430194	TRUE	TRUE
P01008|GDDITMVLILPKPEK	-0.177903	0.15428	-3.07556	0.00281289	0.0236673	-1.84257	0.0388691	0.0681882	-0.276633	-0.315502	FALSE	FALSE
P01023|APVGHFYEPQAPSAEVEMTSYVLLAYLTAQPAPTSEDLTSATNIVK	-0.0849107	-0.066841	-1.43681	0.154382	0.319829	-5.19521	0.103908	0.0580578	-0.0583163	-0.162225	TRUE	FALSE
P08697|WFLLEQPEIQVAHFPFK	-0.185098	-0.0820641	-3.5196	0.000692069	0.0101797	-0.588945	-0.365656	-0.373317	-0.701341	-0.335685	TRUE	FALSE
P01023|VSNQTLSLFFTVLQDVPVR	-0.0638711	-0.0263278	-1.37006	0.174218	0.341319	-5.28392	0.127511	0.143542	0.0153089	-0.112202	FALSE	FALSE
P02768|ASSAKQR	-0.177027	0.694247	-2.6995	0.00835286	0.0487619	-2.79842	0.739618	0.607503	0.394298	-0.34532	TRUE	FALSE
P08603|WTGRPTCR	0.0728893	0.227425	0.923424	0.358358	0.536776	-5.77237	0.225916	0.30669	0.373228	0.147312	TRUE	FALSE
P06310|DSGVPDR	-0.00812429	1.43042	-0.0650428	0.94829	0.974263	-6.18151	1.66557	1.5518	1.62878	-0.0367974	FALSE	FALSE
A0A075B6P5|ASGVPDR	-0.111177	0.804316	-1.12935	0.261875	0.443845	-5.57008	1.09403	0.875071	0.850717	-0.243318	TRUE	FALSE
P00736|VSVHPDYR	0.0480807	1.09104	0.452148	0.652295	0.778798	-6.08459	0.513972	0.252512	0.54993	0.0359579	FALSE	FALSE
P00748|SLSSMTR	-0.0988635	0.0669558	-1.57188	0.119632	0.277522	-5.00349	-0.0682809	-0.0654171	-0.246223	-0.177942	FALSE	FALSE
P02671|TVIGPDGHK	0.129874	0.286051	2.15645	0.033826	0.114675	-3.99062	-0.0907015	-0.051152	0.151478	0.24218	TRUE	FALSE
P05156|HGNTDSEGIVEVK	0.092357	0.0389756	1.85208	0.0674286	0.188993	-4.55448	0.0590059	0.139667	0.241445	0.182439	TRUE	FALSE
P06312|SSQSVLYSSNNK	-0.071518	-0.115972	-1.5706	0.119929	0.277522	-5.00538	-0.0440827	-0.0871961	-0.181594	-0.137511	TRUE	FALSE
P02760|KGVCEETSGAYEK	0.0309811	0.534069	0.405685	0.685977	0.801652	-6.10387	0.210863	0.20424	0.265512	0.0546483	FALSE	FALSE
P04114|AAIQALR	0.0996614	0.0460496	1.48921	0.140073	0.301894	-5.12278	0.0442912	-0.102575	0.195666	0.151375	FALSE	FALSE
P08603|CVEISCK	0.0819108	-0.686705	1.37408	0.172969	0.340442	-5.27869	-0.953725	-0.767487	-0.769613	0.184112	FALSE	FALSE
P01031|IVACASYKPSR	0.154525	0.38846	1.82035	0.0721667	0.199733	-4.60874	-0.181736	-0.0473593	0.123395	0.305131	TRUE	FALSE
P05156|SLECLHPGTK	0.0953387	-0.0379555	1.52373	0.131226	0.294341	-5.0737	0.0764081	0.0547313	0.244327	0.167919	FALSE	FALSE
P02751|HYQINQQWER	0.0625988	0.179589	0.973927	0.332811	0.514238	-5.72643	-0.0587744	-0.0664115	0.0527628	0.111537	FALSE	FALSE
P02751|WCHDNGVNYK	-0.00742252	-0.40886	-0.120063	0.904712	0.950193	-6.17657	-0.378746	-0.221538	-0.361572	0.0171744	FALSE	FALSE
P08697|NKFDPSLTQR	-0.0861849	-0.328116	-1.7416	0.0851372	0.21944	-4.73969	-0.0631985	-0.140062	-0.233755	-0.170557	TRUE	FALSE
P06727|SLAPYAQDTQEK	-0.162426	-0.00912925	-2.61168	0.0106223	0.0562367	-3.00672	-0.202681	-0.408586	-0.53599	-0.333309	TRUE	FALSE
A0A0B4J1U7|ITINPDTSK	-0.0550989	-0.166181	-0.875941	0.38349	0.564352	-5.81338	-0.194962	0.00524511	-0.255504	-0.0605427	FALSE	FALSE
P13671|KALQEYAAK	0.0670004	-0.0757528	1.16742	0.24625	0.430266	-5.52836	0.205316	0.274432	0.339728	0.134412	TRUE	FALSE
Q96IY4|EAFAAVSK	-0.189689	0.273119	-4.63024	1.2781e-05	0.000901316	3.0529	-0.00834594	-0.0399884	-0.356985	-0.348639	TRUE	FALSE
P02647|VEPLRAELQEGAR	0.0296012	-0.224221	0.327394	0.744162	0.843703	-6.13164	0.245517	0.396979	0.32842	0.0829036	FALSE	FALSE
P05546|FPVEMTHNHNFR	-0.0483385	-0.415075	-0.860764	0.39175	0.572208	-5.82604	0.143878	0.318404	0.0905465	-0.0533316	FALSE	FALSE
P09871|LPVAPLR	0.000756307	0.182998	0.0179409	0.985727	0.992483	-6.1834	-0.0860836	-0.0426877	-0.0762779	0.00980572	FALSE	FALSE
P01024|NTMILEICTR	-0.0445945	0.172472	-0.759088	0.449866	0.62336	-5.90524	0.262243	0.0579262	0.141989	-0.120254	FALSE	FALSE
P01591|IIVPLNNR	-0.146011	0.0581288	-2.77251	0.00681232	0.0428933	-2.62085	0.13354	0.126868	-0.131382	-0.264921	TRUE	FALSE
P04217|ATWSGAVLAGR	-0.051664	0.146884	-0.985288	0.327233	0.508839	-5.71576	0.0362181	-0.00370656	-0.0648266	-0.101045	TRUE	FALSE
P06727|IDQTVEELR	-0.259016	0.149868	-4.35619	3.62564e-05	0.00148651	2.09476	-0.153476	-0.275375	-0.64484	-0.491364	TRUE	TRUE
P10909|QQTHMLDVMQDHFSR	0.0221247	-0.215693	0.406132	0.68565	0.801652	-6.10369	0.0526124	0.00376328	0.0830579	0.0304455	FALSE	FALSE
P04114|SPAFTDLHLR	0.142405	0.0239389	2.01985	0.0464984	0.145091	-4.25329	0.187928	0.0723261	0.422558	0.23463	FALSE	FALSE
P08603|EGWIHTVCINGR	0.0136097	-0.0957489	0.337501	0.736558	0.837235	-6.12839	0.0614609	0.166479	0.106459	0.0449977	FALSE	FALSE
P05156|VFCQPWQR	0.118306	-0.0470834	3.18615	0.0020067	0.0204498	-1.54257	-0.181645	-0.0398942	0.059527	0.241172	TRUE	FALSE
P00734|SGIECQLWR	0.0437745	-0.0352735	0.668398	0.505661	0.66931	-5.96761	-0.066694	-0.085124	0.00875665	0.0754506	FALSE	FALSE
P00736|DYFIATCK	0.0811851	0.131365	1.41741	0.159958	0.325642	-5.22141	-0.129859	0.0262072	0.0470747	0.176934	TRUE	FALSE
P08603|EQVQSCGPPPELLNGNVK	0.0135019	-0.313193	0.240503	0.81051	0.885883	-6.15554	-0.259561	-0.120315	-0.208101	0.05146	FALSE	FALSE
P06727|VKIDQTVEELRR	-0.0763422	-0.413456	-1.13131	0.261052	0.44296	-5.56796	-0.0086954	-0.00302064	-0.145428	-0.136733	FALSE	FALSE
Q06033|GKYEMYLK	0.291823	-0.229992	4.33572	3.91392e-05	0.00156717	2.0246	-0.215819	0.0396876	0.360764	0.576583	TRUE	TRUE
A0A0B4J1U7|GLEWLGR	-0.169265	-0.0504598	-2.28316	0.0248758	0.0941649	-3.73332	0.128688	0.146839	-0.173391	-0.302078	FALSE	FALSE
P01042|TVGSDTFYSFK	-0.0976783	0.151749	-1.20152	0.232835	0.415474	-5.48987	-0.087184	-0.203042	-0.286077	-0.198893	TRUE	FALSE
P07225|FRLPEISR	0.0104744	-0.176485	0.218945	0.827209	0.898564	-6.16033	-0.0662239	0.0145981	-0.0315929	0.034631	FALSE	FALSE
P07357|KPYNFLK	0.268376	0.0839477	3.96818	0.000149136	0.00410824	0.801829	0.101482	0.262201	0.617297	0.515814	TRUE	TRUE
P04114|HINIDQFVR	0.000219483	0.104136	0.00351801	0.997201	0.99835	-6.18355	0.230947	0.119028	0.209575	-0.0213712	FALSE	FALSE
P02751|TEIDKPSQMQVTDVQDNSISVK	0.0274524	-0.225025	0.376645	0.707361	0.817756	-6.11486	-0.247912	-0.412012	-0.230263	0.0176493	FALSE	FALSE
P07358|GILNEIKDR	0.115807	-0.263056	2.15875	0.0336413	0.114675	-3.98606	0.101265	0.335606	0.355932	0.254667	TRUE	FALSE
P02649|DRLDEVKEQVAEVR	0.0699192	-0.314073	1.52443	0.131052	0.294325	-5.0727	0.0230595	0.0181508	0.148344	0.125285	FALSE	FALSE
P02749|ATFGCHDGYSLDGPEEIECTK	-0.0578909	-0.645163	-1.12115	0.265332	0.446781	-5.5789	-0.842623	-0.675185	-0.91458	-0.0719569	FALSE	FALSE
P06681|HAIILLTDGK	0.0722905	-0.261103	1.1241	0.264084	0.445532	-5.57573	-0.132107	-0.30384	-0.0349868	0.0971202	FALSE	FALSE
P02787|LHDRNTYEKYLGEEYVK	-0.120611	0.929977	-1.27683	0.205081	0.378198	-5.40104	0.699603	0.569014	0.45644	-0.243162	TRUE	FALSE
P00734|DKLAACLEGNCAEGLGTNYR	0.0384737	-0.128416	0.814016	0.417873	0.594305	-5.86367	0.0446647	0.0454854	0.114289	0.0696242	TRUE	FALSE
P10909|RPHFFFPK	0.0444527	0.09022	0.613307	0.541285	0.70065	-6.00166	0.0614989	-0.0563889	0.11883	0.0573314	FALSE	FALSE
P04114|AHLDIAGSLEGHLR	-0.0425281	-0.156864	-0.922054	0.359068	0.537382	-5.77359	0.173426	0.0479401	0.0722348	-0.101191	FALSE	FALSE
P06727|KLVPFATELHER	-0.163375	-0.226887	-2.62228	0.0103214	0.0549745	-2.98188	-0.11305	-0.245426	-0.433772	-0.320721	TRUE	FALSE
P02787|KSASDLTWDNLKGK	-0.0867515	0.624695	-0.972054	0.333736	0.515216	-5.72817	0.510814	0.32796	0.31862	-0.192194	TRUE	FALSE
P06396|VPEARPNSMVVEHPEFLK	0.0273437	-0.496201	0.45722	0.64866	0.778798	-6.08236	0.480991	0.409058	0.51637	0.0353786	FALSE	FALSE
Q96PD5|AGLLRPDYALLGHR	-0.117422	-0.265474	-2.51081	0.0139066	0.0650327	-3.23874	0.0731916	0.133596	-0.127067	-0.200259	FALSE	FALSE
Q14624|QLGLPGPPDVPDHAAYHPFR	0.0781632	-0.159258	1.72989	0.0872201	0.223007	-4.7587	-0.152675	-0.197647	-0.0202974	0.132377	FALSE	FALSE
P05156|GLETSLAECTFTK	0.0502176	0.0336611	1.23213	0.221243	0.399233	-5.45439	-0.0976093	0.0404901	0.0199182	0.117528	FALSE	FALSE
P43652|RHPDLSIPELLR	-0.163763	-0.11656	-3.37175	0.00111889	0.01409	-1.02064	0.106424	0.265322	-0.158346	-0.264771	FALSE	FALSE
P04114|SGVQMNTNFFHESGLEAHVALK	0.000621086	-0.186305	0.0117511	0.990651	0.995734	-6.18349	0.0985411	-0.0154596	0.0774902	-0.0210509	FALSE	FALSE
P02763|NWGLSVYADKPETTK	0.261327	-0.94102	3.13403	0.00235521	0.0222045	-1.685	-1.19685	-1.25195	-0.735739	0.461112	FALSE	FALSE
P19823|FYNQVSTPLLR	0.143857	-0.0888091	1.8969	0.0611836	0.176451	-4.47636	-0.0626835	0.085082	0.22579	0.288473	TRUE	FALSE
P13671|ALNHLPLEYNSALYSR	-0.0597857	0.00942906	-1.33529	0.185288	0.353532	-5.32853	0.0639375	0.0502569	-0.0466668	-0.110604	TRUE	FALSE
P02749|CPFPSRPDNGFVNYPAKPTLYYK	-0.00210436	-0.964655	-0.0281468	0.97761	0.989395	-6.18318	-1.00601	-0.854215	-0.980282	0.0257227	FALSE	FALSE
O95445|WIYHLTEGSTDLR	-0.0397554	-0.120251	-1.06613	0.289333	0.469701	-5.63639	0.0179628	-0.0321629	-0.0635649	-0.0815277	TRUE	FALSE
P09871|QFGPYCGHGFPGPLNIETK	0.0258502	-0.299831	0.499021	0.619032	0.758411	-6.06304	-0.161146	-0.143804	-0.111101	0.0500457	TRUE	FALSE
P00747|YDYCDILECEEECMHCSGENYDGK	0.0454768	-0.338931	0.839793	0.403342	0.581098	-5.84318	-0.237941	-0.173625	-0.143323	0.0946178	TRUE	FALSE
P01009|WERPFEVKDTEEEDFHVDQVTTVK	0.134173	-0.738795	1.97414	0.0515599	0.157813	-4.33771	-0.525901	-0.288504	-0.237479	0.288423	TRUE	FALSE
P01861|WQEGNVFSCSVMHEALHNHYTQK	-0.0306623	-0.581967	-0.305377	0.760814	0.850982	-6.13839	-0.74378	-0.376878	-0.727781	0.0159988	FALSE	FALSE
P07996|FVFGTTPEDILR	-0.0319708	0.00246001	-0.656073	0.51352	0.677019	-5.97548	-0.00324443	0.0662555	-0.0474508	-0.0442063	FALSE	FALSE
P02656|DKFSEFWDLDPEVRPTSAVAA	-0.262264	-0.174826	-3.1049	0.00257427	0.02259	-1.76392	0.166418	0.285339	-0.283972	-0.45039	FALSE	FALSE
P19827|QLVHHFEIDVDIFEPQGISK	0.0120965	-0.2122	0.256071	0.798505	0.879852	-6.15179	0.0574927	0.0803928	0.0837869	0.0262942	TRUE	FALSE
P02649|SWFEPLVEDMQR	-0.107769	-0.213866	-2.41958	0.0176346	0.0756442	-3.44184	-0.0694179	-0.0706741	-0.26424	-0.194822	TRUE	FALSE
P29622|LFHTNFYDTVGTIQLINDHVK	-0.0987125	-0.181436	-2.02837	0.0456016	0.142799	-4.23736	0.0659742	0.0238717	-0.120441	-0.186415	TRUE	FALSE
P43652|ESLLNHFLYEVAR	-0.096076	-0.11726	-1.5863	0.116324	0.272348	-4.98207	-0.0197102	0.0738613	-0.174977	-0.155267	FALSE	FALSE
P01011|GTHVDLGLASANVDFAFSLYK	0.0498535	-0.236165	0.853389	0.395803	0.574573	-5.83212	0.0192589	-0.0198997	0.101654	0.0823949	FALSE	FALSE
P00734|IVEGSDAEIGMSPWQVMLFR	-0.0284681	-0.22743	-0.642244	0.522415	0.683401	-5.98413	0.187868	0.12898	0.125015	-0.0628526	TRUE	FALSE
P02790|EWFWDLATGTMK	-0.0111406	0.247602	-0.172753	0.863249	0.924712	-6.1691	-0.15256	-0.169708	-0.17601	-0.0234495	TRUE	FALSE
P02647|QLNLKLLDNWDSVTSTFSK	-0.0694267	-1.94039	-0.770744	0.44296	0.617595	-5.89666	-1.89195	-1.88781	-2.0165	-0.124544	FALSE	FALSE
P27169|GIETGSEDLEILPNGLAFISSGLK	-0.149157	0.00696902	-2.65721	0.00938396	0.0510615	-2.89944	0.146255	0.231269	-0.106515	-0.25277	FALSE	FALSE
P00450|GPEEEHLGILGPVIWAEVGDTIR	-0.00247384	0.00432031	-0.0588824	0.953182	0.975877	-6.18188	0.0779377	0.141737	0.0858796	0.00794194	FALSE	FALSE
P01023|ALLAYAFALAGNQDKR	-0.0596525	-0.371853	-1.02569	0.307898	0.487713	-5.67685	-0.0805402	-0.0610504	-0.184453	-0.103912	FALSE	FALSE
P00450|IDTINLFPATLFDAYMVAQNPGEWMLSCQNLNHLK	0.0760464	-0.179977	1.25203	0.213936	0.389948	-5.43087	-0.210007	-0.166717	-0.0642855	0.145722	TRUE	FALSE
P19823|LWAYLTINQLLAER	-0.0205698	-0.161039	-0.30791	0.758892	0.850017	-6.13763	-0.000370172	-0.126667	-0.0620729	-0.0617027	FALSE	FALSE
P04114|KSISAALEHK	0.070532	-0.0110625	0.957225	0.341125	0.522052	-5.74189	0.116848	-0.00298897	0.220886	0.104039	FALSE	FALSE
P18428|SFRPFVPR	0.32312	-0.443996	3.93476	0.000167845	0.00435162	0.694221	-0.321571	-0.0777987	0.309237	0.630808	TRUE	TRUE
Q96IY4|IAWHVIR	0.0135186	-0.46455	0.305798	0.760494	0.850982	-6.13826	0.173198	0.154782	0.194024	0.0208264	FALSE	FALSE
P29622|KLELHLPK	-0.163236	-0.155975	-2.61057	0.010654	0.0562367	-3.0093	-0.0557707	-0.15101	-0.369018	-0.313247	TRUE	FALSE
P01009|KLYHSEAFTVNFGDTEEAK	0.00569476	-0.302612	0.124725	0.901031	0.947873	-6.17602	0.0301894	0.0412383	0.0426203	0.0124309	TRUE	FALSE
P05160|VLHGDLIDFVCK	-0.147178	-0.192636	-3.41823	0.000963417	0.012925	-0.886426	-0.00600592	-0.0955281	-0.289149	-0.283143	TRUE	FALSE
P04114|IGVELTGR	0.0100381	-0.100966	0.240577	0.810453	0.885883	-6.15552	0.0104671	-0.0418719	0.0184113	0.00794421	FALSE	FALSE
P02787|DLLFKDSAHGFLK	-0.120375	0.87039	-1.03718	0.302548	0.482707	-5.66552	0.694084	0.369288	0.413576	-0.280509	FALSE	FALSE

### Sheet: PEP_S_all
FeatureID	logFC	AveExpr	t	P.Value	adj.P.Val	B	Selected
P02768|EFNAETFTFHADICTLSEK	-0.526387	-0.272513	-4.29396	0.000127228	0.00110494	0.83203	TRUE
Q14624|VQGNDHSATR	0.0158604	1.26554	0.0588574	0.953392	0.968019	-6.66375	FALSE
P02671|VTSGSTTTTR	1.11644	0.633203	4.20616	0.000166179	0.00133778	0.577611	TRUE
P01024|CCEDGMR	-0.561132	1.59266	-1.39165	0.172607	0.267744	-5.71194	FALSE
P01024|IEGDHGAR	-0.136404	1.64409	-0.457632	0.649974	0.740726	-6.5599	FALSE
P00751|TCQVNGR	0.669658	0.937224	2.66285	0.0115219	0.0315911	-3.39774	TRUE
P01705|RPSGVSNR	-0.336156	0.951892	-2.20974	0.0335852	0.0730095	-4.35249	FALSE
P06396|EGGQTAPASTR	-0.828048	1.27325	-3.44456	0.00147183	0.00643881	-1.49359	TRUE
P00751|QVPAHAR	0.736337	0.743401	4.13427	0.000204034	0.00151777	0.380182	TRUE
P00450|GSLHANGR	-0.0730027	0.796484	-0.376763	0.708567	0.787644	-6.59386	FALSE
P02787|SCHTAVGR	-0.60167	0.445689	-3.36587	0.00182893	0.00755128	-1.69743	TRUE
P02751|CTCVGNGR	-0.28934	0.595618	-1.36502	0.180738	0.277562	-5.74717	FALSE
P00450|MHAINGR	0.203864	0.0596683	1.57339	0.124399	0.206872	-5.45543	FALSE
P27169|NHQSSYQTR	-0.612999	1.13543	-2.16708	0.0369402	0.078182	-4.43564	FALSE
P13671|ECNNPAPQR	-0.136438	1.24917	-0.767641	0.447719	0.555865	-6.36994	FALSE
P00748|LASQACR	-0.160895	0.247782	-1.02833	0.310673	0.425576	-6.13854	FALSE
P02776|TTSQVRPR	0.439456	0.625802	2.7102	0.010244	0.0286214	-3.29096	TRUE
P19823|PTVAQQR	-0.68714	0.387651	-3.35899	0.0018638	0.00762386	-1.71513	TRUE
P04196|HSHESQDLR	-0.504179	0.895933	-2.64624	0.0120043	0.0324097	-3.43493	TRUE
P08697|NPNPSAPR	-0.0352825	0.0258951	-0.318681	0.751814	0.827888	-6.61422	FALSE
A0A075B6H9|FSGSSSGAER	-0.712648	0.204555	-2.92481	0.00595177	0.0183275	-2.7933	TRUE
P02768|DAHKSEVAHR	0.810386	1.39552	1.7446	0.0896496	0.159649	-5.18904	FALSE
P01023|QSSEITR	-0.673975	1.01779	-2.5528	0.0150818	0.0385541	-3.64108	TRUE
P35542|GNYDAAQR	0.378505	1.73036	1.34953	0.185614	0.282161	-5.76738	FALSE
P06312|ESGVPDR	-0.280864	1.42316	-0.877229	0.386193	0.49953	-6.28049	FALSE
P02787|SCHTGLGR	-0.434108	0.508051	-2.9363	0.00576421	0.0179546	-2.76454	TRUE
P00734|YTACETAR	-0.13118	0.993344	-0.928176	0.359513	0.472648	-6.23502	FALSE
P0DOX8|PSGVPDR	-0.569138	0.503195	-3.66284	0.000797907	0.00400772	-0.916419	TRUE
P01871|VQHPNGNK	-0.916381	0.617635	-3.58082	0.00100845	0.00477931	-1.13702	TRUE
P02787|KSCHTAVGR	0.411535	0.54743	1.41737	0.165035	0.258628	-5.67733	FALSE
P01834|SFNRGEC	0.707286	0.450924	3.01581	0.00469689	0.0152779	-2.57486	TRUE
P02647|AELQEGAR	-1.0697	1.49106	-4.06341	0.000251235	0.00171014	0.181497	TRUE
Q14624|SIQNNVR	0.239546	0.372375	1.71943	0.094146	0.166479	-5.22959	FALSE
P06396|GASQAGAPQGR	-0.772385	1.01943	-3.83908	0.000482131	0.0027508	-0.439014	TRUE
P00738|NPANPVQR	0.830964	0.345647	3.5484	0.00110637	0.00520143	-1.22401	TRUE
P01876|SAVQGPPER	0.356163	0.441602	1.34489	0.187133	0.283311	-5.77338	FALSE
P02787|HQTVPQNTGGK	-0.925697	0.807562	-4.55468	5.83279e-05	0.000650836	1.58057	TRUE
P19823|VQSTITSR	-0.418816	0.0180408	-3.93131	0.000369281	0.00225274	-0.185519	TRUE
P36955|VLTGNPR	-0.020461	0.145021	-0.185374	0.853979	0.901974	-6.64813	FALSE
P19823|LSNENHGIAQR	-0.38993	-0.193516	-2.36211	0.0237125	0.0557916	-4.04568	FALSE
P02760|ECLQTCR	-0.653614	0.860957	-4.08812	0.000233674	0.00164237	0.250649	TRUE
P00450|KGSLHANGR	0.485009	1.11175	1.9014	0.0652968	0.122597	-4.92473	FALSE
P00450|YTVNQCR	0.451067	0.714453	3.89706	0.000407817	0.00239544	-0.27994	TRUE
P01860|SCDTPPPCPR	-0.0434881	0.304515	-0.180249	0.857975	0.901974	-6.64908	FALSE
P08603|HGGLYHENMR	-0.158665	0.507903	-0.708341	0.483307	0.585234	-6.41353	FALSE
P02751|HHPEHFSGRPR	-0.301594	0.372092	-2.2024	0.0341423	0.0738564	-4.36688	FALSE
P0DOX2|SAVEGPPER	0.227761	0.800152	0.973439	0.336847	0.449895	-6.19258	FALSE
P00734|GQQYQGR	-0.258656	1.57546	-0.982144	0.332599	0.445911	-6.1842	FALSE
P01024|QLANGVDR	-0.354568	1.06067	-2.2358	0.031672	0.0704132	-4.30109	FALSE
P08697|DPTPEQTHR	-0.48797	0.890494	-2.78223	0.00854977	0.0245893	-3.12616	TRUE
P10909|SGSGLVGR	-0.265352	0.447226	-2.03531	0.049251	0.0972983	-4.68452	FALSE
P04003|LNNGEITQHR	0.188371	0.42647	1.6505	0.107561	0.183973	-5.33832	FALSE
P00747|WSSTSPHRPR	-0.40459	0.426797	-2.95219	0.00553147	0.0174767	-2.72657	TRUE
P01024|SGSDEVQVGQQR	0.112659	0.883482	0.616275	0.5416	0.642111	-6.47445	FALSE
P01619|ATGIPDR	-0.442103	0.524291	-2.96596	0.00533695	0.0170145	-2.69357	TRUE
P02647|AHVDALR	-0.650547	-0.123848	-5.04536	1.31546e-05	0.000236648	3.01645	TRUE
P03952|QCGHQISACHR	-0.237647	0.7367	-1.55536	0.128631	0.21194	-5.48211	FALSE
P04114|SHDELPR	-0.116973	0.995211	-0.636521	0.528473	0.629526	-6.46176	FALSE
P02787|KSCHTGLGR	0.833151	0.832851	2.4188	0.0207937	0.0498089	-3.92834	TRUE
P00739|NYAEVGR	-0.170115	0.549397	-0.843138	0.404732	0.517435	-6.30955	FALSE
P01023|EQAPHCICANGR	-0.376348	0.181865	-3.9454	0.000354481	0.00216996	-0.146591	FALSE
A0A075B6I0|SSGVPDR	-0.30478	0.672838	-1.06748	0.292915	0.407584	-6.09827	FALSE
P02768|CCTESLVNR	-0.476977	-0.362503	-3.79758	0.000543243	0.00301176	-0.552293	TRUE
P00747|GTGENYR	-0.573664	1.35593	-2.19386	0.0348011	0.0748279	-4.38359	FALSE
P00738|DYAEVGR	0.798225	0.836789	2.61542	0.0129695	0.0343838	-3.50433	TRUE
P08603|SSQESYAHGTK	-0.0418588	1.51502	-0.19755	0.844511	0.896117	-6.64578	FALSE
P01023|FQVDNNNR	-0.423203	0.0435364	-2.8506	0.0071864	0.0214385	-2.96718	TRUE
P02671|MADEAGSEADHEGTHSTK	0.175138	1.34309	0.748582	0.458984	0.566659	-6.38432	FALSE
P36955|SYGTRPR	0.0320547	0.923737	0.171979	0.86442	0.906587	-6.65055	FALSE
P00751|KVGSQYR	0.802086	0.830275	4.68769	3.90458e-05	0.000513715	1.96678	TRUE
A0M8Q6|VTHEGSTVEK	-0.408399	0.704866	-1.65763	0.106103	0.182855	-5.32725	FALSE
P0DOY2|ADSSPVK	-1.11791	1.06069	-3.27838	0.00233055	0.00898414	-1.92337	TRUE
P01871|QTISRPK	-0.517599	0.179619	-1.76992	0.0852717	0.152934	-5.14766	FALSE
P22792|SSCGSLR	-0.132729	0.991534	-0.710438	0.482021	0.584459	-6.41205	FALSE
P02649|MEEMGSR	-0.62973	0.832326	-3.48437	0.00131771	0.00594148	-1.38959	TRUE
P05155|TLYSSSPR	0.398565	0.201985	3.26797	0.00238964	0.00915587	-1.94762	TRUE
O43866|CYGPGVGR	-0.325526	0.0243374	-1.76993	0.0852708	0.152934	-5.14766	FALSE
P01860|TPLGDTTHTCPR	0.0450799	0.0786564	0.25669	0.798886	0.861956	-6.63221	FALSE
P01876|SVTCHVK	-0.290488	-0.0291556	-1.35112	0.18515	0.281882	-5.76531	FALSE
P02768|DDNPNLPR	-0.640586	0.682681	-4.75297	3.20411e-05	0.000455553	2.15725	TRUE
P01023|SDIAPVAR	-0.342237	-0.0680812	-2.49322	0.017406	0.0432207	-3.76986	FALSE
Q14624|PGVLSSR	-0.103661	0.0158017	-0.808001	0.42441	0.535616	-6.33833	FALSE
P01009|FLENEDRR	0.302749	-0.624033	1.31499	0.196848	0.295356	-5.81169	FALSE
P43652|QDSISSK	-0.247513	0.440586	-1.75437	0.0878969	0.157322	-5.17303	FALSE
P00450|TYSDHPEK	-0.427423	1.66685	-1.56414	0.126555	0.209303	-5.46915	FALSE
P02768|CCKHPEAK	1.16455	0.699262	2.28272	0.028502	0.0644219	-4.2079	FALSE
P19827|GHMLENHVER	-0.282358	0.417629	-2.36296	0.0236658	0.0557792	-4.04393	FALSE
P04003|CRHPGELR	0.917231	-0.0678865	5.42075	4.16235e-06	0.000104832	4.13	TRUE
P00738|QKVSVNER	1.0643	1.08721	2.60386	0.0133414	0.0350477	-3.5299	TRUE
P00748|TNPCLHGGR	-0.0641853	0.292127	-0.470632	0.64075	0.731634	-6.55383	FALSE
P0DOX8|RPSGVPDR	0.334	0.954588	2.03831	0.0489351	0.0969355	-4.67899	FALSE
P02775|TTSGIHPK	0.291325	0.905741	1.39215	0.172438	0.267744	-5.71127	FALSE
P01024|NEQVEIR	-0.327017	1.06408	-1.54509	0.131093	0.214792	-5.49719	FALSE
P02671|QFTSSTSYNR	0.521983	0.0134676	3.97573	0.000324554	0.00203386	-0.0626074	TRUE
P01031|DSSVPNTGTAR	0.0281595	0.965188	0.181205	0.857226	0.901974	-6.64891	FALSE
P02787|APNHAVVTR	-0.226407	0.541257	-1.4619	0.152466	0.243696	-5.61608	FALSE
P00747|NLDENYCR	-0.486894	0.498613	-3.15347	0.00325348	0.0113937	-2.23519	TRUE
P01024|QELSEAEQATR	-0.0414435	0.660947	-0.309046	0.759072	0.833278	-6.61727	FALSE
P01023|TAQEGDHGSHVYTK	-0.616917	0.536529	-3.2562	0.00246718	0.00932433	-1.97744	TRUE
P01023|QKDNGCFR	-0.12774	0.492131	-0.713868	0.479923	0.582717	-6.40961	FALSE
P01009|FLENEDR	0.0558695	-0.474971	0.32826	0.744621	0.820993	-6.61109	FALSE
P01019|TSPVDEK	-0.190901	1.52091	-0.623047	0.537191	0.637756	-6.47025	FALSE
P02768|ETYGEMADCCAK	-0.722725	0.31044	-3.43164	0.00152796	0.00665135	-1.52834	TRUE
O75636|GVGHPYR	-0.111188	0.390241	-0.508641	0.614121	0.708107	-6.53513	FALSE
P01042|ICVGCPR	-0.169745	-0.027462	-2.12619	0.0404314	0.0840572	-4.51416	FALSE
P00747|NGITCQK	-0.633423	0.816871	-2.32835	0.0256499	0.0593448	-4.11512	FALSE
P00751|VSVGGEK	0.311627	0.677212	1.68731	0.100213	0.174942	-5.28073	FALSE
P02768|TCVADESAENCDK	-1.25034	2.03759	-3.58376	0.000997649	0.00474085	-1.12744	TRUE
P02768|LCTVATLR	-0.434448	-0.201744	-3.78431	0.000564318	0.00308016	-0.588396	TRUE
P08697|SPPGVCSR	-0.168245	0.704959	-1.19405	0.240286	0.347518	-5.9586	FALSE
P0DOY2|AGVETTTPSK	-0.708246	0.304449	-2.79231	0.00835095	0.0241753	-3.104	TRUE
P02751|VGDTYERPK	-0.347143	0.776682	-1.44334	0.157592	0.249646	-5.64181	FALSE
P04114|TSQCTLK	0.027968	0.451397	0.125924	0.900495	0.930582	-6.65749	FALSE
P01009|VVNPTQK	0.464105	-0.550233	2.31871	0.0262172	0.0604986	-4.13461	FALSE
P04114|DLGQCDR	0.0780308	1.01461	0.377667	0.707901	0.787401	-6.59351	FALSE
P02774|FEDCCQEK	-0.886054	1.78468	-2.60267	0.0133591	0.0350477	-3.53168	TRUE
O14791|HLHEGAK	-0.39256	0.577188	-2.28926	0.0280496	0.0635623	-4.19426	FALSE
P02751|SDTVPSPR	-0.59755	0.297717	-4.34839	0.000108199	0.00101466	0.987288	TRUE
P02774|TSALSAK	0.0150291	0.650335	0.0791918	0.93732	0.955199	-6.66233	FALSE
P02760|HHGPTITAK	0.456079	0.751573	2.22831	0.0322119	0.0710807	-4.31592	FALSE
P02647|LAEYHAK	-0.457565	0.0363916	-3.26011	0.00244116	0.00927534	-1.96753	TRUE
P02749|NGMLHGDK	-0.546449	0.799359	-2.31436	0.026481	0.0610275	-4.14346	FALSE
P01042|GHGLGHGHEQQHGLGHGHK	-0.31493	0.203412	-1.73568	0.0911958	0.161912	-5.20341	FALSE
P02787|WCALSHHER	-0.480378	-0.252598	-3.53547	0.00114247	0.00528696	-1.25524	TRUE
P02768|LKECCEK	-1.28226	1.33153	-4.9929	1.54403e-05	0.000266144	2.86165	TRUE
P02768|TPVSDRVTK	0.176786	1.64839	0.408629	0.68525	0.766558	-6.58124	FALSE
P01871|ESGPTTYK	-1.03973	1.17909	-3.58946	0.000981758	0.00467795	-1.11229	TRUE
P07358|NTPIDGK	-0.00958128	0.776914	-0.0326714	0.974118	0.979675	-6.66496	FALSE
P00450|QYTDSTFR	-0.861277	0.58961	-3.82524	0.000501728	0.00283508	-0.476843	TRUE
P03952|TGAVSGHSLK	-0.075583	0.174919	-0.670397	0.506894	0.609171	-6.43964	FALSE
A0A075B6H9|GDGIPDR	-0.73573	0.654008	-3.33121	0.00201127	0.0080042	-1.78644	TRUE
P00738|HYEGSTVPEKK	1.18652	0.847407	3.3374	0.00198427	0.00795061	-1.7729	TRUE
P01024|ADIGCTPGSGK	-0.335745	0.511441	-1.45028	0.155662	0.247767	-5.63222	FALSE
P02787|DKEACVHK	-0.953145	1.54194	-3.22793	0.00266334	0.00990779	-2.04882	TRUE
P02649|EQVAEVR	-0.590651	1.58586	-2.61177	0.0130648	0.034481	-3.51155	TRUE
P01701|RPSGIPDR	-0.0718335	0.445231	-0.477723	0.635743	0.727802	-6.55045	FALSE
A0A075B6K4|RPSGIPER	0.0762777	0.329436	0.509946	0.613209	0.707518	-6.53447	FALSE
P0DOX4|KPGASVR	0.0987227	0.614471	0.460856	0.647681	0.738591	-6.55841	FALSE
P02751|CDPHEATCYDDGK	-0.319196	0.2113	-2.0895	0.0438085	0.0888774	-4.58363	FALSE
P02649|ELQAAQAR	-0.451022	0.716898	-2.92968	0.00586386	0.01819	-2.78032	TRUE
P13671|QAIQASHK	0.0169491	0.628784	0.112603	0.910972	0.93429	-6.65909	FALSE
A0A0A0MRZ8|ATGIPAR	-0.143297	0.00558841	-0.984866	0.331279	0.445156	-6.18156	FALSE
P00738|HYEGSTVPEK	0.509153	0.95772	2.09263	0.043511	0.0887846	-4.57774	FALSE
P05546|TNNHIMK	-0.251114	0.732335	-1.27163	0.211679	0.313605	-5.86585	FALSE
P06727|ISASAEELR	-0.419644	-0.251376	-2.74683	0.00934689	0.026443	-3.20751	TRUE
P04114|SLHMYANR	-0.0944657	0.706094	-0.86272	0.394017	0.508157	-6.29299	FALSE
P02768|CCAAADPHECYAK	-0.612508	0.131815	-4.68886	3.8908e-05	0.000513715	1.97018	TRUE
P02649|LAVYQAGAR	-0.244646	0.250651	-1.5223	0.136691	0.222382	-5.53033	FALSE
P02647|QKVEPLR	-0.671034	0.0906936	-2.83785	0.00743947	0.0219695	-2.99822	TRUE
P02647|LHELQEK	-0.834846	0.149179	-4.15988	0.000190465	0.00145363	0.447172	TRUE
P19823|HADPDFTR	-0.178307	0.43298	-1.41756	0.164937	0.258628	-5.67707	FALSE
P01871|VQHPNGNKEK	0.490411	0.905028	2.02265	0.0506045	0.0991978	-4.70779	FALSE
P02790|LHIMAGR	-0.194354	0.248841	-0.910988	0.368405	0.481507	-6.25061	FALSE
P00751|VASYGVKPR	0.52993	0.167327	3.41441	0.00159993	0.00682973	-1.57196	TRUE
P01009|TDTSHHDQDHPTFNK	-0.124152	0.291428	-0.642897	0.524375	0.626894	-6.45768	FALSE
P02768|ATKEQLK	0.442418	1.78924	0.964148	0.34145	0.454762	-6.20142	FALSE
P06396|KMDAHPPR	-0.41517	0.315808	-3.54228	0.00112089	0.00521406	-1.23727	TRUE
P08519|GTYSTTVTGR	0.445559	0.102671	1.44344	0.157604	0.249646	-5.64168	FALSE
P01023|YGAATFTR	-0.405168	-0.0447074	-2.76221	0.00899247	0.0256118	-3.17225	TRUE
P10643|AASGTQNNVLR	-0.111491	0.243909	-0.706292	0.484564	0.58593	-6.41498	FALSE
P02768|TYETTLEK	-0.766524	0.60031	-3.37638	0.00177683	0.0073881	-1.67034	TRUE
P04114|SKEVPEAR	0.22978	0.967547	1.30169	0.201311	0.300518	-5.82848	FALSE
P01024|KQELSEAEQATR	0.0478426	0.732929	0.265515	0.792131	0.857903	-6.62989	FALSE
P0DOX8|AGVETTKPSK	-0.280702	0.216265	-1.83148	0.0753348	0.138062	-5.04487	FALSE
P01042|EGDCPVQSGK	-0.583013	1.60514	-2.02095	0.050789	0.0993796	-4.71091	FALSE
P19823|QTVEAMK	-0.560407	0.59657	-3.5913	0.000976682	0.00466637	-1.1074	TRUE
P01023|LVHVEEPHTETVR	-0.348731	0.0285456	-2.87617	0.00673099	0.020328	-2.90711	FALSE
P02647|LEALKENGGAR	-0.265559	-0.133594	-2.06514	0.0461863	0.0926353	-4.62925	FALSE
P0DOX8|ADGSPVK	-0.560073	0.782021	-1.95171	0.0588429	0.112394	-4.83622	FALSE
P19823|SLAPTAAAK	-0.529838	0.0561375	-3.01261	0.00472979	0.0153206	-2.58174	TRUE
P20742|VVVQTESGGR	-0.0231193	0.461599	-0.119071	0.905883	0.932325	-6.65834	FALSE
P36955|LTQVEHR	-0.344197	0.279758	-2.12048	0.0409412	0.0848171	-4.52503	FALSE
P08603|EFDHNSNIR	0.0944496	0.258888	0.98892	0.329319	0.443198	-6.17762	FALSE
P02787|KDKEACVHK	-0.250289	1.38105	-0.853039	0.399292	0.512344	-6.30122	FALSE
P01861|TYTCNVDHKPSNTK	-0.0587085	-0.402046	-0.18214	0.856502	0.901974	-6.64873	FALSE
A0A075B6I9|HSWTPAR	-0.311687	0.174704	-2.03142	0.0496637	0.0977237	-4.69169	FALSE
P01042|RHDWGHEK	-0.0291893	0.602253	-0.246475	0.806718	0.867222	-6.63481	FALSE
P00450|IYHSHIDAPK	0.228402	0.199307	1.93225	0.0612468	0.116105	-4.87056	FALSE
P00747|SPRPSSYK	0.948188	0.52606	4.99061	1.5549e-05	0.000266144	2.85488	TRUE
P00450|EYTDASFTNR	0.237617	0.297609	2.23674	0.0316051	0.0704132	-4.29924	FALSE
P02652|SPELQAEAK	-0.922064	0.619391	-3.36784	0.00182544	0.00755128	-1.69474	TRUE
P02768|LDELRDEGK	-0.909355	0.650665	-4.5746	5.4933e-05	0.000640414	1.63823	TRUE
P07477|NKPGVYTK	-0.170425	0.752645	-0.85826	0.396441	0.510538	-6.2968	FALSE
P00736|IKDCGQPR	0.282497	0.523149	2.08836	0.0439172	0.0889954	-4.58577	FALSE
P01031|GYGNSDYKR	0.737915	0.92171	3.49809	0.00126827	0.00576277	-1.35361	TRUE
P01023|SLNEEAVK	-0.82927	0.557665	-3.82097	0.000507928	0.00285184	-0.488503	TRUE
P01023|RKEYEMK	-0.397545	0.419919	-2.23369	0.0318237	0.0706614	-4.30528	FALSE
P23142|GYHLNEEGTR	-0.560587	0.724947	-3.38745	0.00172349	0.00723456	-1.64176	TRUE
P02774|DVCDPGNTK	-0.748715	1.83818	-2.31062	0.0267096	0.0614118	-4.15106	FALSE
P36955|TESIIHR	-0.257448	0.513439	-2.1938	0.0348056	0.0748279	-4.3837	FALSE
P02647|ETEGLRQEMSK	-0.905555	0.568981	-5.86117	1.07452e-06	3.94947e-05	5.44348	TRUE
P10643|FSSHGCK	0.355633	0.61846	1.9057	0.0647186	0.121901	-4.91722	FALSE
P43652|VNCLQTR	-0.80162	0.180881	-3.90681	0.00039865	0.00237439	-0.257198	TRUE
P01024|SVQLTEK	-0.141075	0.566497	-0.472079	0.63974	0.730954	-6.55314	FALSE
P01024|ASHLGLAR	0.232152	0.178494	2.40457	0.0214737	0.0512288	-3.95752	FALSE
P02787|LHDRNTYEK	0.010962	1.6705	0.0377906	0.970064	0.977026	-6.66478	FALSE
P19823|LGSYEHR	-0.556373	0.74068	-4.53684	6.1543e-05	0.000678127	1.52899	TRUE
P01023|HYDGSYSTFGER	-0.321733	0.0648618	-2.68087	0.0110191	0.0306899	-3.35726	FALSE
P02751|LGVRPSQGGEAPR	-0.664745	-0.0853504	-3.92487	0.000376249	0.00228734	-0.203308	TRUE
P19823|DKHADPDFTR	-0.0893032	0.646696	-0.736821	0.466018	0.570549	-6.39302	FALSE
P01024|SDDKVTLEER	0.0450777	1.06949	0.207704	0.836633	0.88908	-6.6437	FALSE
P00734|SLEDKTER	-0.197962	1.24308	-0.919793	0.363819	0.476886	-6.24267	FALSE
P02768|NLGKVGSK	0.414704	1.11806	1.58288	0.122218	0.203851	-5.44128	FALSE
P01031|GNPPIYR	-0.151198	0.399092	-0.97521	0.33598	0.449417	-6.19088	FALSE
P27169|SFNPNSPGK	-0.44806	-0.32029	-4.07968	0.000239532	0.00165606	0.227016	TRUE
O43866|LADGPGHCK	-0.394405	-0.568693	-2.49435	0.0173592	0.0431653	-3.76744	TRUE
P01008|FSPENTR	-0.754559	0.195607	-5.43499	3.9841e-06	0.000102504	4.17241	TRUE
P02787|DCHLAQVPSHTVVAR	-0.473267	0.0605803	-3.76176	0.000601975	0.00324551	-0.649647	TRUE
P02774|LCDNLSTK	-0.0238349	0.188436	-0.156151	0.876789	0.915745	-6.65318	FALSE
P01042|AATGECTATVGK	-0.173832	0.587298	-1.17114	0.249254	0.357263	-5.98496	FALSE
P04003|GSSVIHCDADSK	-0.065137	0.748517	-0.270461	0.788354	0.856357	-6.62855	FALSE
P19823|ALYAQAR	-0.404013	0.239739	-3.15302	0.00325743	0.0113937	-2.23632	TRUE
P02649|AQAWGER	-0.487636	0.733824	-2.45925	0.0188735	0.0461962	-3.84234	TRUE
P01834|VDNALQSGNSQESVTEQDSK	-0.630139	-0.0940976	-2.71139	0.010232	0.0286214	-3.28927	TRUE
P10643|SYTSHTNEIHK	-0.00574984	0.160697	-0.0528084	0.958177	0.969559	-6.66409	FALSE
P02654|QSELSAK	-0.924483	1.24729	-3.12678	0.00349378	0.012149	-2.30142	TRUE
P01591|SSEDPNEDIVER	-0.678173	1.9469	-2.22183	0.0326857	0.0715837	-4.32872	FALSE
P02751|YEKPGSPPR	-0.569359	0.583354	-3.20167	0.00285882	0.010307	-2.11484	TRUE
P19823|KLGSYEHR	-0.407492	0.281144	-2.92548	0.00592791	0.0183028	-2.79032	TRUE
P00751|KDNEQHVFK	0.706093	0.260161	5.67326	1.91502e-06	5.8478e-05	4.8827	TRUE
P02768|AAFTECCQAADK	-0.547565	0.136534	-3.15744	0.00321918	0.0113937	-2.22534	TRUE
P02749|ATVVYQGER	-0.365589	0.161092	-3.72499	0.00066865	0.00349801	-0.749177	FALSE
P01024|DQLTCNK	-0.686979	1.03057	-1.81731	0.0775626	0.141409	-5.0689	FALSE
Q14624|GSEMVVAGK	0.378643	0.300518	2.9459	0.00562256	0.01761	-2.74162	TRUE
P02750|CAGPEAVK	1.31237	0.7196	6.01558	6.68545e-07	2.98174e-05	5.90425	TRUE
P06396|YIETDPANRDR	-0.230277	0.691156	-1.03247	0.308755	0.423278	-6.13435	FALSE
P02787|WCAVSEHEATK	-0.415484	-0.21871	-2.85192	0.00716223	0.021438	-2.96409	TRUE
P35542|EALQGVGDMGR	0.312777	0.181265	2.63412	0.0123678	0.0332893	-3.46195	FALSE
P01031|GTVYNYR	0.223277	0.279405	1.43878	0.158873	0.25098	-5.6481	FALSE
P02768|VHTECCHGDLLECADDR	-0.904867	0.38012	-4.52803	6.31956e-05	0.000683521	1.50351	TRUE
P02768|LSQRFPK	-0.192274	0.403933	-0.493875	0.624416	0.717631	-6.54256	FALSE
P02751|AQITGYR	-0.777517	-0.300241	-4.08628	0.000234938	0.00164237	0.2455	TRUE
P19827|VTYDVSR	-0.00269541	0.482826	-0.0214401	0.983013	0.985946	-6.66527	FALSE
P04003|CKPPPDIR	0.314418	-0.56861	2.12793	0.0402769	0.0838349	-4.51084	FALSE
O75882|SVNNVVVR	-0.443603	0.404496	-3.48247	0.00132469	0.00595772	-1.39456	TRUE
P01024|IFTVNHK	-0.0344262	0.0877327	-0.180525	0.857761	0.901974	-6.64903	FALSE
P02647|ATEHLSTLSEK	-0.641966	0.034704	-3.54532	0.00111597	0.0052049	-1.23215	TRUE
P04196|IADAHLDR	-0.465057	0.134955	-3.48724	0.00130722	0.0059093	-1.38207	TRUE
P02768|YICENQDSISSK	-0.516844	0.0547813	-2.47664	0.0181333	0.0449002	-3.806	TRUE
P01031|GALHNYK	-0.0493804	0.443875	-0.424625	0.673643	0.758753	-6.57455	FALSE
P02751|ATITGYR	-0.453496	-0.156825	-3.19629	0.00290046	0.0104357	-2.12831	TRUE
P01024|FYHPEKEDGK	-0.28682	0.178178	-1.3941	0.171896	0.267744	-5.70867	FALSE
P0DOX7|ASSLESGVPSR	-0.460246	0.0296292	-2.4386	0.0198456	0.0479285	-3.88669	TRUE
P07996|TNYIGHK	0.130719	0.248471	0.765517	0.448966	0.556629	-6.37156	FALSE
O14791|NEADELRK	-0.256502	1.12195	-1.35371	0.184289	0.28085	-5.76195	FALSE
P04004|AVRPGYPK	-0.177605	0.215528	-1.10752	0.275433	0.389405	-6.05568	FALSE
P04114|VRESDEETQIK	-0.572731	1.34579	-2.7739	0.0087314	0.02503	-3.14536	TRUE
P01024|HQQTVTIPPK	0.0827521	0.15919	0.768867	0.447	0.555865	-6.369	FALSE
P01011|FTEDAKR	1.31287	0.392364	5.21629	7.89343e-06	0.00017123	3.51196	TRUE
P01871|DVMQGTDEHVVCK	-0.913756	-0.250276	-5.3071	5.9007e-06	0.000136881	3.79198	TRUE
P01008|SKFSPENTR	0.11327	0.0305422	0.762627	0.450666	0.558345	-6.37376	FALSE
P01023|SLNEEAVKK	0.323062	0.051044	1.54626	0.130852	0.214597	-5.4955	FALSE
P01008|ATEDEGSEQKIPEATNR	-0.510017	0.540596	-3.27774	0.00232705	0.00898414	-1.92283	TRUE
P02647|QKLHELQEK	-0.197396	-0.280399	-0.745513	0.460837	0.567357	-6.38658	FALSE
P02768|NECFLQHK	-0.764101	0.0374378	-5.29249	6.17127e-06	0.000141298	3.74857	TRUE
P02787|KDSSLCK	-0.681402	0.874047	-2.13294	0.0398695	0.0834797	-4.5016	FALSE
P01714|ITCQGDSLR	-0.0814913	-0.603818	-0.44576	0.658447	0.747002	-6.56529	FALSE
P02787|DSGFQMNQLR	-0.402932	-0.211655	-4.14448	0.000197994	0.00149813	0.408895	TRUE
P02655|TAAQNLYEK	-0.0139868	0.0750661	-0.0584161	0.953743	0.968019	-6.66378	FALSE
P02774|VCSQYAAYGEK	-0.305972	0.113335	-1.30256	0.201057	0.300393	-5.82738	FALSE
P01871|GQPLSPEK	-0.617808	0.324351	-3.15638	0.00322826	0.0113937	-2.22796	TRUE
P06727|QLTPYAQR	-0.195292	-0.148484	-1.4879	0.145507	0.234273	-5.57955	FALSE
P02671|GDSTFESK	0.270659	1.67888	0.911896	0.367905	0.481507	-6.24982	FALSE
P01023|KDNSVHWER	-0.469322	0.301521	-3.21297	0.0027731	0.0101221	-2.08647	TRUE
P02748|DRDGNTLTYYR	0.49721	0.700009	2.47142	0.0183355	0.0452104	-3.81646	TRUE
Q96IY4|YIKPTCR	-0.0177238	0.0422674	-0.148079	0.883108	0.9218	-6.65442	FALSE
P0DOX2|GRFTISR	0.576954	-1.24799	1.85011	0.0725387	0.134475	-5.01321	FALSE
P02763|DKCEPLEK	0.983653	0.691412	2.59525	0.0136246	0.0354802	-3.54886	TRUE
P02751|TIKPDVR	-0.40464	0.0608034	-1.64359	0.109031	0.185902	-5.34907	FALSE
P01008|VANPCVK	-0.602438	0.0068576	-3.02702	0.00456089	0.0149736	-2.54769	TRUE
P01024|LCRDELCR	0.819955	0.204085	3.74069	0.000642436	0.00341747	-0.710238	TRUE
P02647|THLAPYSDELR	-0.342028	-0.283796	-2.08985	0.0437752	0.0888774	-4.58297	FALSE
P04196|QIGSVYR	0.653421	0.399145	4.0981	0.000226926	0.00161319	0.278623	TRUE
P02749|KATVVYQGER	0.0141453	0.154441	0.164841	0.869994	0.911348	-6.65177	FALSE
P02787|AVGNLRK	-0.188062	1.36905	-0.743161	0.462219	0.568265	-6.38835	FALSE
P00736|GGGALLGDR	0.231361	0.629186	1.09098	0.282547	0.396917	-6.07346	FALSE
P02787|EGTCPEAPTDECKPVK	-0.534802	0.267554	-3.50064	0.00125927	0.00575156	-1.34691	TRUE
P01023|RTTVMVK	-0.0332456	-0.205814	-0.2878	0.775154	0.845666	-6.62366	FALSE
Q14624|FAHTVVTSR	0.323221	0.277087	2.82252	0.00771972	0.0226078	-3.03277	FALSE
P02751|ISCTIANR	-0.408713	-0.109011	-3.14555	0.00332315	0.0115785	-2.2549	TRUE
P02751|SEPLIGR	-0.474628	0.111984	-3.10411	0.00371106	0.0126795	-2.35743	TRUE
P03952|TLPEPCHSK	-0.404106	0.522708	-2.79205	0.00834007	0.0241753	-3.10347	TRUE
P05156|YTHLSCDK	0.229128	0.110897	1.84556	0.0732138	0.135442	-5.02098	FALSE
P0DOX8|VTVLGQPK	-0.222559	-0.265809	-1.42115	0.1639	0.257307	-5.6722	FALSE
P02787|DDTVCLAK	-0.813996	0.469732	-2.91295	0.00613678	0.0187832	-2.82147	TRUE
P02768|QEPERNECFLQHK	-0.325377	-0.174915	-1.5915	0.120304	0.201805	-5.4284	FALSE
P43652|TLPECSK	-0.759924	0.49013	-4.44726	8.05276e-05	0.000802091	1.27069	TRUE
P02652|VKSPELQAEAK	-0.507473	0.0601225	-2.14275	0.0390175	0.0820857	-4.48284	FALSE
P04003|KPELVNGR	0.777605	0.308269	5.43274	4.0118e-06	0.000102504	4.1657	TRUE
P02751|ESKPLTAQQTTK	-0.706468	-0.154519	-4.01158	0.000292351	0.0019019	0.0369573	TRUE
P02751|VFAVSHGR	-0.831458	-0.339743	-4.89142	2.10387e-05	0.000331172	2.56294	TRUE
P43652|FTDSENVCQER	-0.853942	0.150005	-4.75788	3.15678e-05	0.000452471	2.1716	TRUE
P01008|KATEDEGSEQKIPEATNR	-0.341107	0.340286	-2.66557	0.0114448	0.0315359	-3.39166	FALSE
P02748|DRVVEESELAR	-0.0343899	0.668347	-0.192918	0.84811	0.898029	-6.64669	FALSE
P01024|AKDQLTCNK	0.441586	0.62686	3.39793	0.00167441	0.00707908	-1.61466	TRUE
P00738|ILGGHLDAK	0.942384	0.311104	2.49989	0.0171545	0.042777	-3.75626	TRUE
P43652|TINPAVDHCCK	-0.864114	-0.38479	-3.33999	0.00197023	0.00791232	-1.76625	TRUE
P19823|NDLISATK	-0.509444	0.140524	-3.29113	0.00224382	0.00877128	-1.88879	TRUE
P00751|LEDSVTYHCSR	0.295831	0.369557	2.15458	0.037978	0.08009	-4.45977	FALSE
P02768|AEFAEVSK	-0.485501	0.304397	-4.19108	0.000172569	0.0013643	0.540278	TRUE
P01024|VTIKPAPETEK	-0.117268	0.167403	-0.48672	0.629428	0.722449	-6.54608	FALSE
P02774|ELPEHTVK	0.108875	0.0842672	1.36654	0.180264	0.277317	-5.74517	FALSE
P04004|QPQFISR	-0.271791	0.503053	-1.57128	0.124888	0.207128	-5.45856	FALSE
P23083|SDDTAVYYCAR	-0.201149	-0.283408	-1.39345	0.172049	0.267744	-5.70953	FALSE
P02649|VQAAVGTSAAPVPSDNH	-0.164153	0.316632	-1.3651	0.180713	0.277562	-5.74706	FALSE
P04114|HVAEAICK	-0.0828919	-0.0303399	-0.530808	0.598819	0.695925	-6.52357	FALSE
P00450|NNEGTYYSPNYNPQSR	0.441236	0.0641577	4.01993	0.000285305	0.00187684	0.0602118	TRUE
P00751|LPPTTTCQQQK	0.203487	0.311639	2.04523	0.0482128	0.0958277	-4.66621	FALSE
P02768|ADDKETCFAEEGK	-1.03964	1.41669	-3.5174	0.00120171	0.00551723	-1.30286	TRUE
P02765|HTLNQIDEVK	-0.668161	0.185654	-3.26218	0.00243523	0.00927281	-1.96441	TRUE
P02787|KDSGFQMNQLR	-0.151319	-0.220557	-1.77998	0.0835418	0.150752	-5.13097	FALSE
P00738|TEGDGVYTLNNEK	0.42981	0.460392	1.39625	0.171251	0.267419	-5.70578	FALSE
P04114|GNVATEISTER	-0.262811	0.172113	-1.88305	0.0678131	0.126647	-4.95662	FALSE
P01024|NRWEDPGK	0.388805	0.572697	2.35683	0.0240055	0.0561296	-4.05657	FALSE
A0A075B6S2|SSQSLLHSDGK	-0.166676	-0.178774	-1.06554	0.293741	0.40778	-6.10032	FALSE
P06727|KNAEELK	-0.438383	1.02422	-1.8373	0.0744522	0.137179	-5.03502	FALSE
P00747|EQQCVIMAENR	-0.262609	0.284561	-2.03956	0.0488037	0.0967839	-4.67668	FALSE
P01742|SEDTAVYYCAR	-0.322806	-0.260147	-2.09788	0.0430166	0.0882866	-4.56786	FALSE
P02747|QTHQPPAPNSLIR	-0.154593	0.839033	-0.696557	0.490564	0.591968	-6.42179	FALSE
P06727|EAVEHLQK	-0.564926	0.350024	-3.32019	0.00207278	0.00821816	-1.81463	TRUE
P01876|VAAEDWK	-0.0575655	0.265456	-0.259929	0.79641	0.860986	-6.63136	FALSE
P04004|RVDTVDPPYPR	-0.350589	0.391978	-2.16905	0.0367789	0.0779342	-4.43183	FALSE
P02751|TFYSCTTEGR	-0.311396	-0.366315	-1.87271	0.0692673	0.128953	-4.97447	FALSE
P08603|NGFYPATR	-0.297014	0.0332409	-2.49695	0.0172513	0.0429577	-3.76185	FALSE
P01023|SIYKPGQTVK	-0.688474	-0.0452758	-3.03251	0.00449551	0.0147865	-2.53434	TRUE
P02787|DSAHGFLK	-0.593659	-0.0685165	-2.65481	0.0117729	0.0319319	-3.41668	TRUE
A0A075B6S2|FSGVPDR	0.371412	-0.129896	1.88201	0.0679969	0.126721	-4.95857	FALSE
P00747|AFQYHSK	0.0251592	-0.0675693	0.282602	0.779105	0.848401	-6.62516	FALSE
P06396|HVVPNEVVVQR	0.781898	0.518018	3.62585	0.000885999	0.00431496	-1.01539	TRUE
P01023|TGTHGLLVK	-0.553476	0.0812419	-3.11051	0.00365285	0.0126274	-2.34241	TRUE
O75636|YAVSEAAAHK	0.227479	0.389094	0.850404	0.400762	0.513246	-6.30342	FALSE
O95445|DGLCVPR	-0.216638	0.378219	-1.59468	0.119549	0.20092	-5.42358	FALSE
Q14624|FKPTLSQQQK	-0.0645252	0.362774	-0.224425	0.823705	0.881184	-6.64005	FALSE
P02647|LSPLGEEMR	-0.484855	-0.115385	-4.56372	5.67623e-05	0.000645625	1.60673	TRUE
P02751|DAPIVNK	-0.512927	0.162743	-2.59663	0.0135789	0.0354662	-3.54584	TRUE
P10643|EVPCASVK	0.150362	0.0820897	1.01068	0.318932	0.433521	-6.15623	FALSE
P01023|DNSVHWERPQKPK	-0.476883	0.0810853	-2.33401	0.0253366	0.0589293	-4.1039	FALSE
P02768|LVTDLTK	-0.618901	-0.0535724	-3.61298	0.000920543	0.00445857	-1.05108	TRUE
Q9UBX7|KPGVYTK	0.615036	1.10253	2.78572	0.00847457	0.0244528	-3.11809	TRUE
P00751|DAQYAPGYDK	0.392948	0.787761	1.77943	0.0836341	0.150764	-5.13189	FALSE
P02753|LIVHNGYCDGR	-0.583992	0.0381713	-3.5345	0.00114556	0.00528696	-1.25778	TRUE
P02647|AKPALEDLR	-0.854507	-0.133039	-4.09417	0.000231019	0.00163569	0.262758	TRUE
P01876|TFTCTAAYPESK	-0.29181	-0.206526	-1.12391	0.268544	0.381809	-6.03778	FALSE
P02768|ADDKETCFAEEGKK	-0.845199	0.747757	-3.85513	0.000460341	0.00264359	-0.395086	TRUE
A0M8Q6|VGVETTKPSK	-0.0725123	-0.234714	-0.296739	0.768384	0.840185	-6.62102	FALSE
P01023|GPTQEFK	0.190319	0.759636	1.00278	0.322678	0.436732	-6.16405	FALSE
P04114|KGNVATEISTER	0.351596	0.0151123	2.25452	0.0303589	0.0678361	-4.26391	FALSE
P43652|VMNHICSK	-0.492864	0.155285	-2.87601	0.00673373	0.020328	-2.90749	TRUE
P0DOX2|AEDTAVYYCAR	-0.529821	-0.195191	-2.92382	0.00595669	0.0183275	-2.79461	TRUE
P04114|LGNNPVSK	0.284753	0.220345	1.91422	0.0635873	0.120026	-4.90231	FALSE
P02760|FYSEKECR	1.07131	-0.125325	4.2774	0.000134602	0.00115758	0.779338	TRUE
P08603|EYHFGQAVR	-0.183579	0.562849	-0.905266	0.371358	0.483891	-6.25577	FALSE
P02768|LKCASLQK	-0.0776238	0.170697	-0.273452	0.78608	0.854414	-6.62772	FALSE
P02748|DGNTLTYYR	0.193249	0.0827363	1.50117	0.142055	0.229693	-5.56068	FALSE
P01871|VTSTLTIK	-0.477216	0.186614	-2.39435	0.0220214	0.0522527	-3.97943	FALSE
P01871|DGFFGNPR	-0.436779	-0.260226	-2.3643	0.0235924	0.0556806	-4.04117	FALSE
P68871|VHLTPEEK	-0.234675	-0.0301073	-1.39132	0.172699	0.267744	-5.71238	FALSE
P02787|KPVDEYK	-0.340476	1.30348	-1.48228	0.146987	0.236441	-5.58748	FALSE
O14791|ALADGVQK	-0.511732	0.411759	-4.13776	0.000201951	0.0015087	0.389987	TRUE
P00738|VGYVSGWGR	1.50231	0.0465815	6.35571	2.40557e-07	1.41367e-05	6.89922	TRUE
P01009|SASLHLPK	0.615519	-0.405997	4.55918	5.75423e-05	0.000650302	1.59361	TRUE
P04114|QAEAVLK	0.251868	0.138872	1.84836	0.0727983	0.134815	-5.01621	FALSE
P19827|AAISGENAGLVR	-0.425812	0.0478909	-4.01624	0.000288397	0.00189013	0.0499365	TRUE
P00747|HSIFTPETNPR	-0.576737	0.381356	-2.40193	0.0216338	0.0515409	-3.96362	FALSE
P01871|VSVFVPPR	-0.508199	-0.310053	-3.21515	0.00275683	0.0101014	-2.08098	TRUE
P02768|QEPERNECFLQHKDDNPNLPR	0.519457	-0.592619	1.52725	0.135502	0.220785	-5.52319	FALSE
P02748|VVEESELAR	0.472577	0.2567	4.49158	7.05069e-05	0.000731198	1.39832	TRUE
P01024|VVPEGIR	0.160075	0.116751	1.95947	0.0578558	0.11099	-4.82218	FALSE
P07358|SVFLHAR	0.113368	0.128865	0.807018	0.424969	0.535616	-6.33912	FALSE
P02787|GDVAFVK	-0.668081	-0.129923	-4.16554	0.000186079	0.00143256	0.468213	TRUE
Q14520|KEEFHEQSFR	-0.209183	-0.170105	-2.37641	0.0229359	0.0542036	-4.01611	FALSE
P43652|HFQNLGK	-0.558001	-0.0241193	-2.63985	0.0122148	0.0329276	-3.45007	TRUE
P02647|THLAPYSDELRQR	-0.158548	-0.0585746	-0.960976	0.34299	0.456027	-6.20446	FALSE
P01023|YSDASDCHGEDSQAFCEK	-0.901648	0.557917	-5.20932	7.96419e-06	0.00017123	3.50171	TRUE
P01871|QVGSGVTTDQVQAEAK	-0.917295	-0.229438	-2.721	0.00998959	0.028044	-3.26745	TRUE
P02768|YLYEIAR	-0.482191	-0.178752	-3.92278	0.00037853	0.00229329	-0.209057	TRUE
P02753|DPNGLPPEAQK	-0.641844	0.192541	-4.59876	5.10753e-05	0.000612556	1.70827	TRUE
P02768|ETCFAEEGK	-1.33169	1.43633	-4.11394	0.000216613	0.0015744	0.323036	TRUE
P02768|DVCKNYAEAK	0.271575	0.406342	0.766131	0.448629	0.556603	-6.37106	FALSE
O14791|SETAEELKK	-0.473828	1.22874	-2.2575	0.0301542	0.06755	-4.25796	FALSE
P02748|FTPTETNK	0.473922	0.213823	3.64009	0.000851036	0.004191	-0.977353	TRUE
P06396|TGAQELLR	-0.431263	-0.211589	-3.10521	0.00370017	0.0126668	-2.3547	TRUE
P00738|LRTEGDGVYTLNNEK	1.24728	0.406906	3.50035	0.00126528	0.00576277	-1.35043	TRUE
P02768|DLGEENFK	-0.917072	0.428458	-4.85392	2.35818e-05	0.000352329	2.45283	TRUE
P02787|KPVEEYANCHLAR	0.0449496	-0.067516	0.220065	0.827073	0.884225	-6.64103	FALSE
P00738|TEGDGVYTLNDK	0.858693	0.64742	2.95607	0.00548891	0.0173733	-2.71872	TRUE
P01023|KYSDASDCHGEDSQAFCEK	-0.130293	0.323285	-0.887775	0.380569	0.494432	-6.27128	FALSE
P09871|YHGDPMPCPK	-0.237232	0.0210838	-2.17778	0.0360714	0.0767115	-4.41489	FALSE
P01024|TGLQEVEVK	-0.0155544	0.158316	-0.116413	0.907974	0.933385	-6.65865	FALSE
O43866|LVGGDNLCSGR	-0.299536	-0.213075	-2.05179	0.0475363	0.0946966	-4.65406	FALSE
P01031|GIYGTISR	-0.0794711	0.289601	-0.646022	0.522372	0.625215	-6.45567	FALSE
P01024|EALKLEEK	0.380285	0.478378	2.42602	0.0204174	0.0489739	-3.91256	TRUE
P02787|NPDPWAK	-0.424818	0.271317	-2.03534	0.0492838	0.0972983	-4.68472	FALSE
P01024|LSINTHPSQK	-0.649376	0.29914	-2.67222	0.0112774	0.0313143	-3.37767	TRUE
P01011|NLAVSQVVHK	0.708983	-0.118751	5.35795	5.04795e-06	0.000120264	3.94313	TRUE
P19823|AHVSFKPTVAQQR	-0.375342	0.27695	-3.72034	0.000677558	0.00352877	-0.761709	FALSE
P02768|ETCFAEEGKK	-1.15181	0.447689	-5.888	9.89441e-07	3.87641e-05	5.52356	TRUE
O95445|SLTSCLDSK	-0.0469437	-0.123801	-0.473186	0.638944	0.730518	-6.55262	FALSE
P02750|LHLEGNK	1.26158	0.304616	7.4531	8.55875e-09	1.37173e-06	10.1391	TRUE
P13671|HEGSFIQGAEK	-0.196358	0.0852639	-1.74068	0.0903031	0.160488	-5.19531	FALSE
P01876|YLTWASR	-0.448029	0.0795001	-1.58487	0.121806	0.203549	-5.43834	FALSE
P02768|NECFLQHKDDNPNLPR	-0.249655	-0.315858	-1.68171	0.101303	0.176132	-5.28956	FALSE
O43866|SLSPSFR	-0.421628	0.0442931	-3.29644	0.0022116	0.00866454	-1.87527	TRUE
P08603|TTCWDGK	-0.102493	0.0555728	-0.689493	0.494945	0.59603	-6.42667	FALSE
P01768|YYADSVK	-0.55402	-0.0769158	-3.10053	0.00375168	0.0127688	-2.36713	TRUE
P02774|VLEPTLK	0.0358507	0.0329035	0.4014	0.690504	0.770481	-6.5842	FALSE
P02765|CNLLAEK	-0.46089	-0.202906	-2.22755	0.0322986	0.0710807	-4.31783	FALSE
P08603|IIYKENER	0.714031	0.28482	5.24233	7.19781e-06	0.000162689	3.59962	TRUE
P02768|AACLLPK	-0.69181	-0.138948	-3.48161	0.00133303	0.00597999	-1.39952	TRUE
P07225|AHSCPSVWK	-0.307048	0.282566	-2.50857	0.0167778	0.0421929	-3.73688	FALSE
P00738|LRTEGDGVYTLNDK	1.23633	0.097691	3.98632	0.000316546	0.00200745	-0.0376527	TRUE
P04114|FRETLEDTR	0.0611413	0.513108	0.523894	0.603571	0.699118	-6.52723	FALSE
P01876|TPLTATLSK	-0.100928	0.18356	-0.329447	0.743741	0.820535	-6.61069	FALSE
P02790|VDGALCMEK	-0.0291696	0.00423929	-0.211535	0.833666	0.886997	-6.64289	FALSE
P0DOX5|ALPAPIEK	-0.391022	-0.87524	-2.0314	0.0496656	0.0977237	-4.69172	FALSE
Q14624|VRPQQLVK	0.202659	0.0250732	1.16143	0.253145	0.362253	-5.99598	FALSE
P07225|HCLVTVEK	0.216147	0.266483	1.64475	0.108748	0.185599	-5.34722	FALSE
P02746|TINVPLRR	0.987086	-0.346588	4.5239	6.45246e-05	0.000693639	1.48488	TRUE
P01042|AVDAALK	-0.447014	-0.0306916	-3.76044	0.000604241	0.0032478	-0.653208	TRUE
P69905|VLSPADK	-0.553138	-0.401583	-2.66553	0.0114458	0.0315359	-3.39174	TRUE
P05090|VLNQELR	-0.637582	-0.467488	-4.50165	6.84069e-05	0.000713618	1.42737	TRUE
P01876|WLQGSQELPR	0.0153757	-0.0967144	0.0844166	0.933196	0.952098	-6.6619	FALSE
P01742|VTITADK	-0.379839	-0.378123	-1.655	0.106681	0.183134	-5.3314	FALSE
P01019|LDTEDKLR	-0.0577236	0.564122	-0.355543	0.724263	0.801554	-6.60169	FALSE
P20851|GYHLVGK	0.309665	-0.231363	2.73219	0.0096963	0.0273076	-3.24095	FALSE
P06396|RTPITVVK	-0.499842	-0.121082	-3.37726	0.00177253	0.00738764	-1.66807	TRUE
Q14624|MNFRPGVLSSR	0.171433	-0.0896125	1.31977	0.195265	0.293229	-5.80563	FALSE
P01859|GLPAPIEK	-0.63138	-1.10322	-2.01316	0.0516593	0.100747	-4.72528	FALSE
P02768|FQNALLVR	-0.370654	-0.264082	-2.86799	0.00687359	0.0206794	-2.92636	FALSE
P69905|VGAHAGEYGAEALER	-0.135238	-0.0495192	-0.795493	0.43156	0.541909	-6.34829	FALSE
P02746|IAFSATR	-0.058823	0.25333	-0.511946	0.611823	0.706844	-6.53344	FALSE
P02787|NLREGTCPEAPTDECKPVK	0.555389	-0.511681	1.88811	0.0671501	0.125808	-4.94801	FALSE
P01024|AEDLVGK	-0.146683	0.765767	-0.566357	0.574674	0.674085	-6.50401	FALSE
P04114|ENFAGEATLQR	0.0135801	-0.00796115	0.116204	0.908138	0.933385	-6.65868	FALSE
P01031|VVPEGVK	0.0525645	0.0549612	0.71239	0.480826	0.583412	-6.41066	FALSE
P02768|LDELRDEGKASSAK	-0.169045	0.716155	-0.85884	0.396126	0.510504	-6.2963	FALSE
P01834|HKVYACEVTHQGLSSPVTK	0.358333	-0.400852	1.23706	0.224131	0.328465	-5.90782	FALSE
P02787|KASYLDCIR	0.884009	-0.163729	3.08864	0.00387702	0.0131027	-2.39723	TRUE
P02647|QKVEPLRAELQEGAR	0.465124	-0.252937	1.79633	0.0808989	0.146733	-5.10398	FALSE
P02656|DALSSVQESQVAQQAR	-0.247046	0.0617418	-1.99804	0.0533287	0.103545	-4.75268	FALSE
P00450|TYCSEPEKVDKDNEDFQESNR	0.522771	0.458768	2.91837	0.00603786	0.0185126	-2.80723	TRUE
P02649|AKLEEQAQQIR	-0.100366	0.0651102	-1.03636	0.306964	0.421478	-6.13041	FALSE
P04114|QIDDIDVR	0.230492	0.00218688	1.66173	0.105274	0.181781	-5.32087	FALSE
P02647|QEMSKDLEEVK	-0.487082	0.405704	-2.66907	0.011346	0.0314124	-3.38379	TRUE
P01024|SGQSEDRQPVPGQQMTLK	0.104556	0.0921837	0.412927	0.682127	0.764876	-6.57947	FALSE
P01834|VYACEVTHQGLSSPVTK	-0.459952	-0.492578	-1.49431	0.143872	0.232065	-5.57047	FALSE
P05090|MTVTDQVNCPK	-0.811184	-0.673408	-4.37108	0.000101122	0.000963664	1.05216	TRUE
P02774|EFSHLGK	-0.206918	0.287181	-1.41066	0.16695	0.261397	-5.68642	FALSE
P02753|VKENFDK	-0.78694	0.0990571	-5.0593	1.26059e-05	0.000231503	3.05762	TRUE
P01011|ADLSGITGAR	0.539506	0.273854	3.88632	0.000420681	0.00245583	-0.309469	TRUE
P08185|QINSYVK	0.0292609	-0.206093	0.182833	0.855957	0.901974	-6.64861	FALSE
P02751|MSESGFK	-0.437576	0.466734	-2.18418	0.0355609	0.0759926	-4.40245	FALSE
P13671|NIPCAVTK	0.156724	0.0976618	1.28887	0.205684	0.306267	-5.84452	FALSE
P00738|QLVEIEK	0.996686	0.222957	3.01421	0.00471658	0.0153137	-2.57873	TRUE
P02654|IKQSELSAK	0.133772	0.027853	0.480451	0.633835	0.727034	-6.54913	FALSE
P00747|TPENFPCK	0.155822	0.00826523	1.66396	0.104824	0.181358	-5.31738	FALSE
P01024|CAEENCFIQK	-0.00387491	0.151267	-0.0269284	0.978666	0.983023	-6.66514	FALSE
P01023|VTAAPQSVCALR	-0.516041	-0.0677119	-2.92961	0.00587074	0.01819	-2.78109	TRUE
P07360|RPASPISTIQPK	0.245925	0.0188379	1.9457	0.0595508	0.113256	-4.84673	FALSE
P02790|DYFMPCPGR	0.310952	0.252544	2.7463	0.00935928	0.026443	-3.20871	FALSE
P00751|DISEVVTPR	0.340348	-0.0625729	3.66285	0.000797883	0.00400772	-0.916391	FALSE
P08185|ITQDAQLK	-0.1432	0.0344664	-0.90781	0.370031	0.482518	-6.25349	FALSE
A0A0C4DH34|VTMSVDTSK	-0.295706	-0.227938	-1.4669	0.151149	0.242031	-5.60911	FALSE
P05546|VSMMQTK	-0.198807	0.0372417	-1.66511	0.104593	0.181136	-5.31559	FALSE
P01031|VLGQVNK	-0.011601	0.272485	-0.0765609	0.939398	0.956764	-6.66254	FALSE
P19827|ELAAQTIK	-0.566583	0.0298327	-4.29509	0.000126801	0.00110494	0.835252	TRUE
P01031|GEQIQLK	-0.087815	0.278513	-1.04925	0.301075	0.41631	-6.11722	FALSE
P01031|IDTQDIEASHYR	-0.181982	0.329899	-1.68468	0.100723	0.175469	-5.28487	FALSE
P19823|IYLQPGR	-0.325114	0.00806661	-3.78138	0.000569082	0.00309658	-0.596369	FALSE
P06727|RVEPYGENFNK	-0.595824	-0.139744	-3.99108	0.000310359	0.00198248	-0.0200061	TRUE
P02768|LAKTYETTLEK	0.029192	-1.751	0.0942335	0.925448	0.947482	-6.66101	FALSE
P00751|QLNEINYEDHK	0.496094	-0.0432387	3.63893	0.000853833	0.00419306	-0.980453	TRUE
P04217|HQFLLTGDTQGR	0.0411478	-0.0619332	0.466917	0.64338	0.734161	-6.55558	FALSE
P02790|FDPVRGEVPPR	0.480732	0.00652508	3.60066	0.000951279	0.00458226	-1.08252	TRUE
P07358|SDLEVAHYK	0.294803	-0.101599	3.05487	0.00422768	0.014063	-2.47825	FALSE
P05546|TLEAQLTPR	-0.0847152	0.0950112	-0.771809	0.445277	0.554787	-6.36675	FALSE
P02787|DGAGDVAFVK	-0.80552	-0.0652763	-2.62004	0.0128235	0.034048	-3.4941	TRUE
P07357|INVGGGLSGDHCK	-0.191189	0.160875	-1.83592	0.07466	0.137179	-5.03735	FALSE
P04114|FVTQAEGAK	-0.160816	0.244107	-0.806337	0.425368	0.535659	-6.33965	FALSE
P01023|PVPGHVTVSICR	-0.520185	0.242694	-3.66612	0.000790535	0.00399345	-0.907642	TRUE
P19823|IYGNQDTSSQLK	-0.797567	-0.129612	-4.24779	0.000146942	0.00124547	0.695349	TRUE
P04114|IEDGTLASK	-0.247974	0.575739	-1.68675	0.100321	0.174942	-5.28161	FALSE
P04217|CLAPLEGAR	0.21076	-0.693253	1.56744	0.125782	0.208416	-5.46426	FALSE
P04114|LHVAGNLK	0.186633	-0.376661	0.937858	0.354583	0.467212	-6.22611	FALSE
P01023|GVPIPNK	-0.475266	-0.0649239	-2.9631	0.0053768	0.0171107	-2.70043	TRUE
P01024|AVLYNYR	-0.194455	0.294369	-1.37128	0.178797	0.2753	-5.73894	FALSE
P01023|DLKPAIVK	-0.563352	-0.0820592	-2.4675	0.0185318	0.0455671	-3.82546	TRUE
P01042|AVDAALKK	0.768397	-0.0327168	3.91132	0.000393483	0.00235956	-0.244787	TRUE
P00751|ISVIRPSK	0.566924	0.0941076	3.35335	0.00189289	0.00768932	-1.72964	TRUE
P06727|LLPHANEVSQK	-0.448448	-0.0286818	-3.28729	0.00226735	0.00884365	-1.89854	TRUE
P07357|HTSLGPLEAK	0.150232	-0.0424051	1.34805	0.186085	0.282263	-5.7693	FALSE
P04004|CTEGFNVDKK	0.0215749	-0.576909	0.122363	0.903293	0.931835	-6.65793	FALSE
P02748|ALPTTYEK	0.38217	0.367421	3.20394	0.00284135	0.0102743	-2.10913	TRUE
P02768|ECCEKPLLEK	-0.807294	0.319911	-4.08007	0.000239262	0.00165606	0.228096	TRUE
P04114|KLTISEQNIQR	0.332901	-0.063675	2.10865	0.0420156	0.0864825	-4.54748	FALSE
P04114|QSWSVCK	0.253421	-0.0817055	2.19447	0.0347533	0.0748279	-4.38239	FALSE
P01042|YEIKEGDCPVQSGK	0.237301	-0.332593	1.5071	0.140532	0.227718	-5.55219	FALSE
P02768|KYLYEIAR	-0.773846	-0.145759	-3.54534	0.0011159	0.0052049	-1.23209	TRUE
P08603|FVCNSGYK	0.00609443	-0.0388816	0.0523917	0.958507	0.969559	-6.66412	FALSE
P10909|EIQNAVNGVK	-0.286846	0.0240173	-2.52896	0.0159754	0.0404083	-3.69286	FALSE
P0DOX5|PEDTAVYYCAR	-0.450698	-0.304953	-3.15469	0.00324289	0.0113937	-2.23216	TRUE
P02751|GDSPASSKPISINYR	-0.626725	0.0509787	-3.28697	0.00227679	0.00885085	-1.90155	TRUE
P08603|CLPVTAPENGK	0.246759	-0.317581	1.90781	0.0644367	0.121499	-4.91353	FALSE
P02774|SCESNSPFPVHPGTAECCTK	0.0202766	0.040569	0.215336	0.830724	0.886005	-6.64207	FALSE
P02787|SVIPSDGPSVACVK	-0.75907	-0.118546	-2.94845	0.00559851	0.01761	-2.73695	TRUE
P02751|LTVGLTR	-0.690515	0.0597295	-4.5468	5.97276e-05	0.000662263	1.55777	TRUE
A0A0C4DH35|AEDTAVYYCVR	-0.588304	-0.408194	-3.90258	0.000401348	0.00238241	-0.264734	TRUE
P00738|KQLVEIEK	1.10032	0.102859	3.79709	0.000546761	0.00302175	-0.557338	TRUE
P02768|CASLQKFGER	-0.175238	-1.3496	-0.735119	0.467041	0.571332	-6.39427	FALSE
P01009|QINDYVEK	0.384082	-0.3355	2.22916	0.0321504	0.0710807	-4.31424	FALSE
P01871|YVTSAPMPEPQAPGR	-0.213148	0.0339052	-1.53205	0.134272	0.218984	-5.5162	FALSE
P08603|WSHPPSCIK	0.088496	0.300885	0.706475	0.484451	0.58593	-6.41485	FALSE
P02774|KLCMAALK	0.828206	-0.0309268	4.14811	0.000197182	0.00149813	0.414046	TRUE
P01024|LKGPLLNK	0.423959	-0.0194286	2.71883	0.0100256	0.0281003	-3.27135	TRUE
P02765|FSVVYAK	-0.296601	-0.107865	-3.06985	0.00406375	0.0136205	-2.44162	FALSE
P04114|NSEEFAAAMSR	-0.221	0.45393	-1.01669	0.316102	0.431337	-6.15023	FALSE
P02750|ALGHLDLSGNR	0.770121	0.0583296	4.30037	0.00012529	0.00110443	0.84739	TRUE
P01019|VANPLSTA	-0.0468512	0.178836	-0.34286	0.733703	0.810983	-6.60615	FALSE
P01768|AEDTAVYYCAK	-0.27244	-0.242616	-1.85041	0.0724952	0.134475	-5.01271	FALSE
P07357|LYYGDDEK	-0.240417	0.927688	-1.3311	0.191546	0.288382	-5.79116	FALSE
P00747|FSPATHPSEGLEENYCR	-0.407256	0.307415	-3.88423	0.000423235	0.00246258	-0.315221	TRUE
P01042|TWQDCEYK	-0.605567	0.351165	-3.72999	0.000659163	0.00346897	-0.735642	TRUE
P02751|TYHVGEQWQK	-0.258898	0.257952	-1.358	0.182934	0.279716	-5.75635	FALSE
P01042|DFVQPPTK	-0.499333	-0.151958	-3.73717	0.000645805	0.00341908	-0.716248	TRUE
Q14624|NVHSGSTFFK	0.312635	0.16047	2.62834	0.0125446	0.033611	-3.47479	FALSE
A0A075B6K4|ITCSGDALPK	-0.160966	-0.731609	-0.868803	0.390724	0.50428	-6.28778	FALSE
P08603|TKEEYGHSEVVEYYCNPR	-0.436499	0.162618	-2.78115	0.00857304	0.0246161	-3.12864	TRUE
P00747|KVYLSECK	0.0935193	-0.0203688	1.18174	0.245075	0.352997	-5.97282	FALSE
P20742|VVSVDENFRPR	0.10876	0.356281	0.959346	0.343799	0.456758	-6.206	FALSE
P02787|YLGEEYVK	-0.898247	-0.00614281	-3.64491	0.000843267	0.00418783	-0.967671	TRUE
P05155|VPMMNSK	0.843441	0.281637	4.69856	3.77825e-05	0.000512388	1.99845	TRUE
P0DOX5|STSGGTAALGCLVK	-0.114484	-0.630155	-0.736925	0.465955	0.570549	-6.39294	FALSE
P05543|AVLHIGEK	0.228197	-0.00425734	2.21603	0.0331144	0.0722533	-4.34013	FALSE
P04217|NGVAQEPVHLDSPAIK	0.129118	0.0128568	1.39086	0.172826	0.267744	-5.71299	FALSE
P00738|AVGDKLPECEAVCGKPK	1.23232	-0.302138	5.15088	9.64106e-06	0.000197642	3.31846	TRUE
P02746|TINVPLR	-0.467811	0.0581563	-4.53273	6.23092e-05	0.000682305	1.51709	TRUE
Q14624|YYLQGAK	0.329985	0.145697	2.90378	0.00626956	0.0190573	-2.84187	FALSE
P01780|YYVDSVK	-0.556109	-0.429237	-3.00949	0.00476338	0.0153525	-2.58861	TRUE
P00747|VYLSECK	-0.297143	0.432029	-2.1445	0.0388336	0.0817965	-4.47915	FALSE
P06396|TPITVVK	-0.596794	-0.185116	-4.0415	0.000267874	0.00178723	0.120325	TRUE
P02768|VHTECCHGDLLECADDRADLAK	-0.523051	-0.287598	-1.65535	0.106611	0.183134	-5.33086	FALSE
P01024|SEETKENEGFTVTAEGK	0.16558	0.250338	1.11646	0.271638	0.385586	-6.04596	FALSE
P00747|QLGAGSIEECAAK	-0.565908	-0.16182	-4.30786	0.000122078	0.0010823	0.871622	TRUE
P01023|LPPNVVEESAR	-0.671487	0.139852	-4.11003	0.000219115	0.0015744	0.31207	TRUE
P04114|LDVTTSIGR	-0.0428602	0.0452874	-0.412548	0.682391	0.764876	-6.57964	FALSE
P02649|AATVGSLAGQPLQER	-0.167847	0.0100538	-1.60547	0.117149	0.197838	-5.40729	FALSE
P00738|TEGDGVYTLNDKK	1.2551	0.157433	3.21689	0.0027523	0.0101014	-2.07861	TRUE
P10909|RELDESLQVAER	-0.293832	-0.0914075	-1.9237	0.0623468	0.117937	-4.88564	FALSE
P01861|GLPSSIEK	-0.174897	-0.585102	-0.627616	0.534246	0.635972	-6.46737	FALSE
P01042|RPPGFSPFR	-0.50514	-0.0241017	-3.34985	0.00191114	0.00774563	-1.73863	TRUE
P01009|KQINDYVEK	0.670245	-0.467184	4.66021	4.2428e-05	0.000530407	1.88679	TRUE
P00450|PYTFHSHGITYYK	-0.271009	-0.00298875	-1.83191	0.0752693	0.138062	-5.04415	FALSE
Q96PD5|GCPDVQASLPDAK	0.134095	0.242951	1.24951	0.219562	0.322883	-5.89284	FALSE
P02787|EGYYGYTGAFR	-0.62504	-0.218369	-4.68246	3.96683e-05	0.000516249	1.95154	TRUE
P36955|LSYEGEVTK	-0.0695953	0.191072	-0.65726	0.515205	0.617475	-6.44835	FALSE
P00450|QSEDSTFYLGER	0.188982	0.212661	2.21251	0.0333771	0.0726467	-4.34705	FALSE
P01024|QPVPGQQMTLK	-0.246062	0.0674617	-1.66884	0.103845	0.180018	-5.30975	FALSE
P01024|AAVYHHFISDGVR	-0.102777	0.246703	-0.869619	0.390284	0.504081	-6.28707	FALSE
P01031|IIHFGTR	0.215958	-0.0459299	2.0189	0.0510113	0.0997038	-4.71465	FALSE
P02787|CDEWSVNSVGK	-1.01144	-0.0377614	-4.9721	1.66333e-05	0.000275247	2.79131	TRUE
P02751|WSRPQAPITGYR	-0.315706	-0.0488331	-2.20369	0.0340439	0.0737339	-4.36436	FALSE
P02649|LGADMEDVCGR	-0.389729	-0.0111084	-2.44019	0.0197453	0.0477517	-3.88269	TRUE
P02775|KICLDPDAPR	0.271981	0.127347	2.04914	0.0478089	0.0951321	-4.65898	FALSE
P02745|SLGFCDTTNK	-0.143889	0.0494157	-1.01195	0.31833	0.433037	-6.15496	FALSE
P01024|KGYTQQLAFR	0.845323	-0.0636292	6.29754	2.81577e-07	1.55131e-05	6.74431	TRUE
P01031|LQGTLPVEAR	-0.0451732	0.152807	-0.451696	0.654205	0.744105	-6.56261	FALSE
P01023|VGFYESDVMGR	-0.351327	-0.185465	-2.93478	0.00578693	0.0179936	-2.76816	FALSE
P01024|VSHSEDDCLAFK	0.1179	0.347099	0.74797	0.459349	0.566712	-6.38478	FALSE
P08603|SPDVINGSPISQK	-0.0785896	0.478292	-0.558826	0.579749	0.678684	-6.50826	FALSE
P04003|FKTGTTLK	1.43188	0.0165785	5.72867	1.6408e-06	5.45797e-05	5.0344	TRUE
P00738|LPECEAVCGKPK	0.895792	-0.0844958	4.35946	0.000105484	0.000995345	1.01296	TRUE
P35542|FRPDGLPK	0.653581	-0.160388	3.52112	0.00119173	0.00548568	-1.29451	TRUE
P02768|LKECCEKPLLEK	-0.643711	-0.118354	-2.84527	0.00730018	0.0217036	-2.9809	TRUE
P04114|SVGFHLPSR	0.17493	-0.222499	1.07382	0.290068	0.4049	-6.09165	FALSE
P02787|KPVDEYKDCHLAQVPSHTVVAR	0.381145	-0.476846	2.13166	0.039948	0.0835326	-4.50373	FALSE
P02775|ICLDPDAPR	-0.524301	0.586375	-3.08738	0.00387953	0.0131027	-2.39861	TRUE
P02649|LGPLVEQGR	-0.384829	-8.74093e-05	-4.86212	2.3001e-05	0.000349576	2.47689	TRUE
P01024|GYTQQLAFR	-0.0500265	0.135799	-0.535271	0.595762	0.693286	-6.52118	FALSE
P06396|AVEVLPK	-0.492972	-0.184329	-4.08569	0.000235345	0.00164237	0.243851	TRUE
P02768|KVPQVSTPTLVEVSR	-0.487745	-0.00436886	-3.27665	0.00233394	0.00898414	-1.92559	TRUE
P02768|SLHTLFGDK	-0.610215	0.00122625	-4.74792	3.25353e-05	0.000458877	2.1425	TRUE
P01042|TWQDCEYKDAAK	0.370721	-0.389308	2.05402	0.0473084	0.0944561	-4.64992	FALSE
P01008|SKLPGIVAEGR	-0.606314	0.135346	-3.91232	0.000390186	0.00234778	-0.23791	TRUE
P68871|LHVDPENFR	-0.159295	-0.357767	-1.01538	0.316719	0.431512	-6.15155	FALSE
P04114|IISDYHQQFR	-0.371828	0.37771	-2.65	0.0118934	0.0321595	-3.42651	FALSE
P01859|GQPREPQVYTLPPSREEMTK	-0.304811	-1.20034	-1.24943	0.21959	0.322883	-5.89294	FALSE
P01024|KLVLSSEK	0.421392	0.0339894	3.98278	0.000317959	0.00200918	-0.043053	TRUE
P19823|TEVNVLPGAK	-0.606344	0.0302101	-3.60387	0.000942703	0.00455338	-1.07397	TRUE
P02768|VPQVSTPTLVEVSR	-0.495366	-0.0515697	-3.7741	0.000581066	0.00314239	-0.616131	TRUE
P02647|ETEGLRQEMSKDLEEVK	-0.0537029	-0.353144	-0.307141	0.76051	0.833818	-6.61786	FALSE
P10909|EILSVDCSTNNPSQAK	-0.138135	0.0314428	-1.52213	0.136734	0.222382	-5.53057	FALSE
P04004|GQYCYELDEK	0.156199	0.238042	1.00204	0.323028	0.436732	-6.16477	FALSE
P05155|DFTCVHQALK	-0.13587	0.588185	-0.411878	0.682889	0.764888	-6.5799	FALSE
P08603|LSYTCEGGFR	0.22915	0.0582751	2.82168	0.00773622	0.0226185	-3.03472	FALSE
P00736|NIGEFCGK	0.13292	0.117764	0.952976	0.346973	0.460627	-6.21201	FALSE
P04114|LLLMGAR	-0.0345002	-0.202743	-0.257137	0.798541	0.861956	-6.6321	FALSE
P01024|FYHPEKEDGKLNK	1.2085	-0.146422	4.97068	1.67053e-05	0.000275247	2.78713	TRUE
P07360|QLYGDTGVLGR	-0.0233173	0.188091	-0.229437	0.819831	0.879709	-6.6389	FALSE
P13671|KMEILHPGK	0.549914	-0.168935	3.84935	0.000468076	0.00267928	-0.410916	TRUE
P01008|FDTISEK	-0.8988	-0.0245041	-4.95794	1.73659e-05	0.000283483	2.74967	TRUE
P19823|MATTMIQSK	-0.784298	-0.134699	-2.80876	0.00801031	0.0233424	-3.06592	TRUE
P04114|TPALHFK	0.453948	0.024723	3.07744	0.00398295	0.0134007	-2.42301	TRUE
P01024|KVLLDGVQNPR	1.3392	0.0126304	6.36986	2.30397e-07	1.41367e-05	6.94116	TRUE
P05090|CPNPPVQENFDVNK	-0.469663	-0.0738361	-3.97045	0.000329578	0.00205317	-0.0772379	TRUE
P19827|DKVTAWK	-0.425821	0.0490487	-4.19878	0.000168688	0.00134569	0.562033	TRUE
P01860|WYVDGVEVHNAK	-0.615421	0.0925957	-3.32115	0.00207435	0.00821816	-1.81446	TRUE
P01024|LVLSSEK	0.15937	0.171119	1.01465	0.317058	0.43164	-6.15227	FALSE
P02654|EFGNTLEDK	-0.408629	0.585523	-2.09455	0.0433294	0.0885165	-4.57413	FALSE
P01031|KIEEIAAK	0.70702	-0.0759346	5.60058	2.39475e-06	6.92121e-05	4.66587	TRUE
O75636|TFAHYATFR	-0.144391	-0.225911	-1.05979	0.296316	0.410696	-6.10631	FALSE
P08603|TGESVEFVCK	0.26554	0.0242193	2.19271	0.0348906	0.0748279	-4.38583	FALSE
P06396|TASDFITK	-0.580333	-0.112615	-4.33291	0.000113307	0.00105137	0.943068	TRUE
P01023|AIGYLNTGYQR	-0.479299	-0.0884848	-3.67782	0.000764711	0.00387651	-0.876231	TRUE
P02765|TVVQPSVGAAAGPVVPPCPGR	-0.0762136	0.0507739	-0.770922	0.445796	0.555041	-6.36743	FALSE
P04114|VEDIPLAR	-0.396976	-0.0366146	-3.10593	0.00369317	0.0126668	-2.35295	TRUE
P08603|AGEQVTYTCATYYK	0.011608	0.0278757	0.0894121	0.929251	0.949722	-6.66146	FALSE
P02768|YKAAFTECCQAADK	0.37871	-0.162627	1.08731	0.28418	0.398258	-6.07735	FALSE
P35542|GPGGVWAAK	1.05157	0.084227	6.79463	6.18979e-08	5.27614e-06	8.21671	TRUE
P00738|LRTEGDGVYTLNDKK	1.69877	0.152647	4.67447	4.10149e-05	0.000520211	1.92083	TRUE
P01024|LSINTHPSQKPLSITVR	0.149809	0.137638	1.43343	0.160386	0.252916	-5.65544	FALSE
P02787|ASYLDCIR	-0.457278	-0.417494	-3.95246	0.000347288	0.00214831	-0.127076	TRUE
P02768|YTKKVPQVSTPTLVEVSR	-0.623251	0.103605	-3.23952	0.00258927	0.00971252	-2.02166	TRUE
P01024|GLEVTITAR	0.0523564	0.255107	0.541777	0.591318	0.688569	-6.51767	FALSE
P68871|VNVDEVGGEALGR	-0.22661	-0.277192	-1.29029	0.205196	0.3058	-5.84275	FALSE
P01700|SGTSASLAISGLR	-0.0837362	-0.268442	-0.565013	0.575578	0.674696	-6.50477	FALSE
P02655|LRDLYSK	0.123389	-0.213467	0.732507	0.468613	0.572136	-6.39618	FALSE
P08603|DGWSAQPTCIK	0.364748	-0.0285607	3.91512	0.000387038	0.00233681	-0.230205	FALSE
P01024|GQGTLSVVTMYHAK	0.278758	0.107927	3.16495	0.00315503	0.011237	-2.20662	FALSE
P02751|IGDQWDK	-0.580331	0.0110187	-2.3895	0.0222727	0.0527649	-3.98952	FALSE
P01024|TFISPIK	0.134086	0.1058	0.767805	0.447622	0.555865	-6.36981	FALSE
P06727|IDQNVEELKGR	-0.322295	-0.1333	-2.06144	0.0465574	0.0932734	-4.63614	FALSE
P0C0L4|ANSFLGEK	-0.0119257	-0.337876	-0.0559652	0.955681	0.969428	-6.66392	FALSE
P06727|LEPYADQLR	-0.405584	-0.239345	-2.61222	0.0130507	0.034481	-3.51057	TRUE
P00751|STGSWSTLK	0.194035	0.323405	0.7585	0.453125	0.560119	-6.37685	FALSE
Q03591|INHGILYDEEK	0.0119471	0.0448379	0.102792	0.9187	0.94112	-6.66016	FALSE
P00747|YEFLNGR	-0.150012	-0.0439869	-1.58481	0.121778	0.203549	-5.43839	FALSE
P02768|FKDLGEENFK	-0.685938	-0.0644759	-2.62251	0.0127462	0.033945	-3.48863	TRUE
P00450|AETGDKVYVHLK	1.10925	-0.0678697	4.24459	0.000148337	0.00124722	0.686303	TRUE
P01009|SPLFMGK	0.959141	-0.540223	6.15103	4.41147e-07	2.10201e-05	6.30807	TRUE
P08603|IDVHLVPDR	0.222056	-0.063531	2.17082	0.0366341	0.0778144	-4.42839	FALSE
P02751|IGDTWSK	-0.370896	0.0885748	-1.59498	0.119524	0.20092	-5.42317	FALSE
P04114|LAIPEGK	0.0195067	0.120459	0.132394	0.895412	0.927728	-6.65664	FALSE
P01024|VLLDGVQNPR	-0.124657	0.022823	-1.35921	0.182555	0.279621	-5.75477	FALSE
P01024|LPYSVVR	0.398442	0.520842	3.39406	0.00169236	0.00712085	-1.62467	TRUE
P09871|IIGGSDADIK	-0.0628363	0.171556	-0.610865	0.545136	0.644152	-6.47777	FALSE
P02768|LVNEVTEFAK	-0.619964	-0.0842623	-4.57994	5.40565e-05	0.000639608	1.6537	TRUE
P00738|AVGDKLPECEAVCGK	0.669268	-0.167328	2.47201	0.0183341	0.0452104	-3.81586	TRUE
P04003|YTCLPGYVR	0.0769094	0.176767	0.432187	0.66819	0.753992	-6.57129	FALSE
P02760|TVAACNLPIVR	-0.052715	0.0785284	-0.549981	0.585737	0.68433	-6.51318	FALSE
P02787|HSTIFENLANK	-0.606899	0.0193364	-4.43282	8.40842e-05	0.000820305	1.2292	TRUE
P01024|ACEPGVDYVYK	0.206609	-0.0481435	2.39508	0.0219568	0.0521697	-3.97732	FALSE
P00736|GYGFYTK	0.215152	-0.0256834	2.5766	0.0142356	0.0367996	-3.58904	FALSE
P0C0L5|ASSFLGEK	0.181343	-0.168229	1.33862	0.189106	0.28544	-5.78148	FALSE
P01024|EGVQKEDIPPADLSDQVPDTESETR	0.712344	-0.0482169	5.94099	8.40725e-07	3.52904e-05	5.68171	TRUE
P00738|AVGDKLPECEADDGCPKPPEIAHGYVEHSVR	1.45669	0.0889288	3.60016	0.000956735	0.00459598	-1.08692	TRUE
P06727|IDQTVEELRR	-0.30074	-0.3862	-2.5801	0.0141151	0.0366493	-3.58137	FALSE
P0DOX7|DIQMTQSPSTLSASVGDR	-0.124673	0.0250409	-1.10121	0.278131	0.392277	-6.06249	FALSE
P02647|KWQEEMELYR	-0.218602	0.0260072	-2.28684	0.0282054	0.0638334	-4.19915	FALSE
P01859|EPQVYTLPPSREEMTK	-0.26648	-0.820759	-1.34392	0.187405	0.283358	-5.77465	FALSE
P01009|DTEEEDFHVDQVTTVK	0.102727	-0.436545	0.802364	0.42762	0.537728	-6.34284	FALSE
P02774|SLGECCDVEDSTTCFNAK	0.0810432	0.0335125	0.807752	0.424551	0.535616	-6.33853	FALSE
P01023|MCPQLQQYEMHGPEGLR	-0.0571809	-0.155584	-0.406578	0.686731	0.767392	-6.5821	FALSE
P00747|LSSPAVITDK	-0.336602	0.0372294	-2.18563	0.0354466	0.0758403	-4.39964	FALSE
P02652|SKEQLTPLIK	-0.787573	-0.138142	-5.00489	1.48856e-05	0.000259836	2.897	TRUE
P04114|SKPTVSSSMEFK	-0.0213738	-0.260396	-0.132216	0.895552	0.927728	-6.65667	FALSE
P01782|AEDTALYYCAK	-0.3198	-0.305966	-2.58061	0.0140975	0.0366493	-3.58025	FALSE
P01023|YDVENCLANK	-0.715439	-0.0306806	-3.39599	0.00168947	0.00712085	-1.62215	TRUE
P00751|AIHCPRPHDFENGEYWPR	0.374169	0.139118	3.90734	0.000395855	0.00236573	-0.251628	FALSE
P06727|ENADSLQASLRPHADELK	-0.330265	-0.0479847	-2.44573	0.0194883	0.0473248	-3.87099	FALSE
P01042|YNSQNQSNNQFVLYR	0.0319089	-0.166137	0.350096	0.728312	0.805529	-6.60362	FALSE
P00738|LPECEADDGCPKPPEIAHGYVEHSVR	0.774623	0.288616	3.57119	0.00103789	0.00490561	-1.16375	TRUE
P19823|SSALDMENFR	-0.0200047	-0.123823	-0.183446	0.85548	0.901974	-6.64849	FALSE
P01024|RIPIEDGSGEVVLSR	0.724821	0.0857587	4.97595	1.62602e-05	0.000275247	2.81168	TRUE
P02787|CSTSSLLEACTFR	-0.397319	-0.290825	-3.83187	0.000492248	0.00279946	-0.458734	TRUE
P05155|LYHAFSAMK	0.798681	0.150375	5.1117	1.07392e-05	0.000210369	3.21255	TRUE
P01859|VSNKGLPAPIEK	-0.317816	-1.42552	-0.805514	0.42585	0.535884	-6.3403	FALSE
P01859|STSESTAALGCLVK	-0.437594	-0.502996	-1.83783	0.0744116	0.137179	-5.03425	FALSE
P01871|FTCTVTHTDLPSPLK	-0.525223	-0.330987	-3.22436	0.00268912	0.00998087	-2.0578	TRUE
P19827|NHMQYEIVIK	-0.253245	-0.13784	-2.43735	0.0198786	0.0479425	-3.8887	FALSE
P02751|GEWTCKPIAEK	-0.00234043	-0.409003	-0.0128886	0.989788	0.990912	-6.66542	FALSE
P02751|YSFCTDHTVLVQTR	0.0720393	0.138609	0.404411	0.688309	0.768517	-6.58298	FALSE
P02787|ADRDQYELLCLDNTR	-0.330265	-0.408363	-2.44379	0.0195781	0.0474699	-3.8751	FALSE
P02647|WQEEMELYR	-0.488343	0.0751419	-4.40641	9.09971e-05	0.000881472	1.15337	TRUE
P06727|IDQNVEELK	-0.817146	-0.194292	-4.70756	3.67667e-05	0.000506404	2.0247	TRUE
P00450|VNKDDEEFIESNK	-0.0914716	0.725823	-0.541963	0.591191	0.688569	-6.51757	FALSE
P02655|TYLPAVDEK	-0.118585	-0.151606	-0.747111	0.45986	0.566947	-6.38542	FALSE
P0DOX5|VSNKALPAPIEK	0.072564	-1.0904	0.209357	0.835358	0.888261	-6.64335	FALSE
P01023|SASNMAIVDVK	-0.439508	0.0685347	-2.45374	0.0191328	0.0466543	-3.85431	TRUE
P04114|YHWEHTGLTLR	0.27676	-0.213037	1.51489	0.138555	0.225136	-5.54101	FALSE
P04196|YKEENDDFASFR	-0.0739477	-0.0982131	-0.453847	0.65267	0.743318	-6.56163	FALSE
P00751|VKDISEVVTPR	0.821242	0.0521273	7.26895	1.48267e-08	2.15455e-06	9.60543	TRUE
P00450|EVGPTNADPVCLAK	0.340988	0.0804699	3.15341	0.00325407	0.0113937	-2.23536	FALSE
P04217|LELHVDGPPPRPQLR	0.406011	-0.00225775	2.23188	0.0319845	0.0708401	-4.30926	FALSE
P03952|VSEGNHDIALIK	-0.164309	-0.0201435	-1.51402	0.138773	0.225266	-5.54226	FALSE
P01009|AVLTIDEK	0.576989	-0.500625	4.03433	0.000273549	0.00180624	0.100334	TRUE
P00734|VIDQFGE	0.0605768	-0.00495326	0.619782	0.539314	0.639846	-6.47228	FALSE
P01011|EQLSLLDR	0.524629	-0.0114146	3.42373	0.00155924	0.00674937	-1.54778	TRUE
P02774|YTFELSR	-0.298791	0.0742249	-2.53712	0.0156641	0.0397923	-3.67517	FALSE
P02787|LCMGSGLNLCEPNNK	-0.419926	-0.319948	-4.20049	0.000167834	0.00134496	0.566884	TRUE
P01023|SSGSLLNNAIK	-0.507138	-0.0414972	-3.6201	0.0009005	0.0043735	-1.03073	TRUE
P02743|IVLGQEQDSYGGK	-0.0757502	0.0124739	-0.43224	0.668158	0.753992	-6.57126	FALSE
P02787|IECVSAETTEDCIAK	-0.479382	-0.310694	-2.08432	0.0443398	0.0896457	-4.59365	FALSE
P01023|GEAFTLK	-0.386243	0.102651	-2.75837	0.00907959	0.0257767	-3.18105	TRUE
P02774|AKLPDATPTELAK	0.191318	-0.0348644	0.714957	0.47928	0.582477	-6.40881	FALSE
P01024|QGALELIK	0.105343	-0.140656	0.615736	0.541952	0.642111	-6.47478	FALSE
P51884|SLEDLQLTHNK	0.153572	-0.266416	1.35363	0.184313	0.28085	-5.76205	FALSE
P01042|FKLDDDLEHQGGHVLDHGHK	-0.166847	-0.25953	-1.22376	0.229013	0.334507	-5.92372	FALSE
P02760|EYCGVPGDGDEELLR	-0.174786	0.0032689	-1.63841	0.11007	0.18713	-5.357	FALSE
P02746|GNLCVNLMR	0.0913105	-0.180431	0.595835	0.555023	0.652772	-6.48685	FALSE
P08603|GKEGWIHTVCINGR	0.415255	-0.108241	3.20425	0.00283898	0.0102743	-2.10835	TRUE
P01009|LGMFNIQHCK	0.546246	-0.982301	3.79294	0.000550524	0.00303304	-0.564922	TRUE
P01023|FEVQVTVPK	-0.427837	-0.202486	-2.9709	0.00526871	0.016858	-2.6817	TRUE
P08603|SIDVACHPGYALPK	0.276393	-0.524308	2.06868	0.045834	0.0922436	-4.62265	FALSE
P02768|LVAASQAALGL	-0.174721	-0.193976	-1.7016	0.0974743	0.171504	-5.25808	FALSE
P01008|RVWELSK	-0.420465	-0.354058	-3.44111	0.00148597	0.00648457	-1.50257	TRUE
P10909|KYNELLK	-0.0182998	-0.173783	-0.128235	0.898678	0.929794	-6.65719	FALSE
P04114|EVYGFNPEGK	0.0144488	-0.0431369	0.115716	0.908522	0.933385	-6.65873	FALSE
P01024|RQGALELIK	0.938795	-0.0566603	4.61254	4.9434e-05	0.000601049	1.7411	TRUE
P07225|KVESELIKPINPR	0.345105	0.0243897	4.12233	0.000211335	0.0015575	0.346597	FALSE
P01024|ISLPESLK	0.00771871	0.0306927	0.06365	0.949602	0.96604	-6.66346	FALSE
P05546|SVNDLYIQK	0.201114	-0.00385219	1.46732	0.150993	0.242001	-5.60851	FALSE
P02763|SDVVYTDWK	1.04703	-0.717981	4.1101	0.000219683	0.0015744	0.310124	TRUE
P02768|KQTALVELVK	-0.459287	-0.017913	-2.00437	0.0526526	0.102458	-4.7414	FALSE
Q06033|GMTNINDGLLR	0.260715	0.157246	2.45095	0.0192489	0.0468726	-3.85994	FALSE
P00747|EAQLPVIENK	0.0662085	-0.0449096	0.950792	0.348066	0.46173	-6.21406	FALSE
P69905|VDPVNFK	-0.637842	-0.313989	-3.82892	0.000496443	0.00281424	-0.46679	TRUE
P02787|SKEFQLFSSPHGK	-0.270886	-0.120471	-1.37867	0.176566	0.27234	-5.72918	FALSE
P02656|DYWSTVK	-0.832483	-0.112719	-3.78667	0.000563322	0.00308016	-0.585647	TRUE
P02790|GGYTLVSGYPK	0.158729	0.0910846	1.11087	0.274007	0.3877	-6.05205	FALSE
P00738|GSFPWQAK	0.901154	0.200027	3.89967	0.00040697	0.00239544	-0.276844	TRUE
P02776|HITSLEVIK	0.146159	-0.197775	1.09154	0.282305	0.396893	-6.07287	FALSE
P04114|AQIPILR	0.0498207	-0.120822	0.406393	0.686866	0.767392	-6.58217	FALSE
P01023|QTVSWAVTPK	-0.258039	-0.302816	-2.21945	0.0328606	0.0718775	-4.33339	FALSE
P02790|QGHNSVFLIK	0.203673	0.0356623	1.27189	0.211588	0.313605	-5.86554	FALSE
P04196|ALDLINKR	0.590864	-0.244446	2.10883	0.0420343	0.0864825	-4.54746	FALSE
P01871|LICQATGFSPR	-0.789621	-0.164445	-4.31841	0.000118685	0.00107896	0.899191	TRUE
P01871|GFPSVLR	-0.748664	-0.195174	-3.97689	0.000324417	0.00203386	-0.0616182	TRUE
P04114|EIFNMAR	-0.0516617	-0.053447	-0.437566	0.664321	0.752085	-6.56893	FALSE
P02787|EFQLFSSPHGK	-0.595086	-0.209364	-4.30762	0.000122165	0.0010823	0.870932	TRUE
P04004|IYISGMAPR	-0.0472598	-0.0392719	-0.442387	0.660862	0.749261	-6.5668	FALSE
P04003|GYILVGQAK	-0.158334	0.232485	-1.09319	0.281591	0.396205	-6.0711	FALSE
P02768|QTALVELVK	-0.660195	-0.14518	-4.80969	2.69744e-05	0.000389802	2.32319	TRUE
P02750|GQTLLAVAK	1.32963	0.21543	7.76354	3.41549e-09	6.02151e-07	11.0309	TRUE
P02775|NIQSLEVIGK	0.310841	-0.10528	2.82652	0.00764159	0.0224742	-3.02346	FALSE
P01011|KLINDYVK	1.44971	-0.321292	11.2694	2.40074e-13	4.2325e-10	20.232	TRUE
P01591|IVLVDNK	-0.423142	-0.22024	-2.97909	0.00515738	0.0165318	-2.662	TRUE
P00751|ALFVSEEEKK	0.650171	-0.0415702	5.62715	2.20679e-06	6.48427e-05	4.74514	TRUE
P04114|ALVDTIK	0.19217	-0.0625015	1.5665	0.126003	0.208586	-5.46566	FALSE
P0DOX5|GPSVFPLAPSSK	-0.023798	-0.113102	-0.124878	0.90132	0.93072	-6.65762	FALSE
P02775|GTHCNQVEVIATLK	0.202013	0.0840517	1.8695	0.0697242	0.129666	-4.98	FALSE
P02746|FDHVITNMNNNYEPR	0.0233297	0.120289	0.163482	0.871056	0.911919	-6.65199	FALSE
Q96IY4|AVASFLR	0.182778	-0.14511	1.48168	0.147147	0.236481	-5.58833	FALSE
P00736|GLTLHLK	0.49089	-0.0847169	3.54854	0.0011014	0.00519189	-1.22074	TRUE
P07996|GTLLALER	-0.237468	0.00717102	-1.39435	0.171796	0.267744	-5.70832	FALSE
P01011|WRDSLEFR	0.985652	-0.862665	4.06138	0.000252729	0.00171359	0.17584	TRUE
P02790|NFPSPVDAAFR	0.385667	-0.115714	3.20967	0.00279786	0.0101914	-2.09475	TRUE
P01031|YVLSPYK	-0.118028	0.106613	-1.17687	0.24699	0.354885	-5.97842	FALSE
P00751|ALFVSEEEK	0.521593	0.049409	5.58811	2.48832e-06	7.07564e-05	4.6287	TRUE
A0A0J9YXX1|GLEWMGR	0.268743	-0.19147	0.962927	0.342054	0.455126	-6.20258	FALSE
P02774|LPDATPTELAK	-0.142245	-0.129241	-0.500739	0.619625	0.713054	-6.53913	FALSE
P01619|LLIYGASSR	-0.0275572	-0.375384	-0.196438	0.845375	0.896209	-6.646	FALSE
P68871|EFTPPVQAAYQK	-0.275056	-0.505294	-1.34308	0.187673	0.28352	-5.77573	FALSE
P00751|YGQTIRPICLPCTEGTTR	0.797397	-0.0737017	6.78961	6.28468e-08	5.27614e-06	8.20192	TRUE
P01023|TKVFQLK	0.98269	-0.669188	3.16864	0.00313316	0.0111817	-2.19933	TRUE
P01780|NSLYLQMNSLR	-0.0877787	-0.517959	-0.527125	0.601348	0.697485	-6.52553	FALSE
A0A075B6H7|LLIYGASTR	-0.0340511	-0.577215	-0.182687	0.856071	0.901974	-6.64863	FALSE
P02774|EVVSLTEACCAEGADPDCYDTR	-0.0269471	0.0636362	-0.227481	0.82134	0.880792	-6.63935	FALSE
A0A0A0MRZ8|LLIYDASNR	-0.256594	-0.302712	-1.95186	0.0587873	0.112394	-4.83576	FALSE
P01024|TIYTPGSTVLYR	0.0227843	0.0365796	0.253449	0.801367	0.863576	-6.63305	FALSE
P02760|CVLFPYGGCQGNGNK	-0.11834	-0.124864	-1.2155	0.232106	0.337905	-5.93349	FALSE
P00747|KDIALLK	0.0174727	-0.235323	0.139822	0.889582	0.925255	-6.65562	FALSE
P00738|VMPICLPSK	0.480884	-0.350847	2.30426	0.0271152	0.062164	-4.16416	FALSE
P05155|LLDSLPSDTR	0.444146	0.204999	4.39727	9.35145e-05	0.000896011	1.12718	TRUE
P01031|MSAVEGICTSESPVIDHQGTK	0.130025	0.164107	1.10611	0.276032	0.389939	-6.0572	FALSE
P04004|DWHGVPGQVDAAMAGR	0.338671	0.288268	2.21275	0.0333592	0.0726467	-4.34658	FALSE
P02768|PLVEEPQNLIK	-0.721717	0.122798	-3.63519	0.000866735	0.0042446	-0.993614	TRUE
P19823|IQPSGGTNINEALLR	-0.454413	-0.0890031	-3.4592	0.00141324	0.00626017	-1.45541	TRUE
P02787|FDEFFSEGCAPGSK	-0.442641	-0.382543	-2.84614	0.00726871	0.0216465	-2.97762	TRUE
P43652|FTFEYSR	-0.401431	-0.0891447	-3.4231	0.00156196	0.00674937	-1.54941	TRUE
P0DOX2|DASGATFTWTPSSGK	-0.183372	0.177818	-0.886875	0.381076	0.494725	-6.27204	FALSE
P01861|EPQVYTLPPSQEEMTK	0.380762	0.183727	2.25605	0.0302533	0.067686	-4.26085	FALSE
P10909|VTTVASHTSDSDVPSGVTEVVVK	-0.125553	0.101472	-1.2688	0.212673	0.31455	-5.86932	FALSE
P01023|HNVYINGITYTPVSSTNEK	-0.584329	0.00140117	-4.22465	0.000156262	0.00129588	0.635231	TRUE
P08603|IVSSAMEPDREYHFGQAVR	0.129355	-0.0497243	1.66011	0.1056	0.182165	-5.32338	FALSE
P00738|SCAVAEYGVYVK	1.04369	-0.309834	4.69331	3.87473e-05	0.000513715	1.9756	TRUE
P02647|DYVSQFEGSALGK	-0.716961	-0.0217407	-4.18094	0.000178335	0.00140359	0.509391	TRUE
P05090|NILTSNNIDVK	-0.591449	-0.356585	-3.89608	0.000408978	0.00239544	-0.282644	TRUE
P00738|YVMLPVADQDQCIR	0.69765	-0.143581	5.23492	7.36307e-06	0.000164318	3.57765	TRUE
P02768|KLVAASQAALGL	-0.163911	-0.0377001	-2.12176	0.0408268	0.0847792	-4.52261	FALSE
P01023|AAQVTIQSSGTFSSK	-0.0734173	-0.107723	-0.857444	0.396886	0.510737	-6.29749	FALSE
P01871|YAATSQVLLPSK	-0.727325	-0.157559	-5.10057	1.11114e-05	0.000212928	3.17961	TRUE
P08603|SLGNVIMVCR	0.22271	0.23521	1.65014	0.107634	0.183973	-5.33887	FALSE
P00450|KLISVDTEHSNIYLQNGPDR	0.35811	0.481002	2.35783	0.0239494	0.0560727	-4.05449	FALSE
P01009|VFSNGADLSGVTEEAPLK	0.515221	-0.457902	3.22026	0.0027191	0.0100709	-2.06814	TRUE
P01024|DICEEQVNSLPGSITK	0.146772	-0.0996594	1.44951	0.155872	0.247767	-5.63329	FALSE
P08697|LCQDLGPGAFR	-0.0212412	-0.250458	-0.216397	0.829903	0.885665	-6.64184	FALSE
P00751|EELLPAQDIK	0.600239	-0.0104416	4.72195	3.51994e-05	0.000488634	2.06667	TRUE
P01834|DSTYSLSSTLTLSK	-0.455886	-0.210056	-3.4715	0.00136574	0.00608635	-1.42327	TRUE
P02748|TEHYEEQIEAFK	0.994126	0.0960537	9.81298	1.05349e-11	9.28651e-09	16.617	TRUE
A0A0C4DH25|LLIYDASSR	0.0638374	0.0172269	0.30371	0.76311	0.836149	-6.61891	FALSE
P19827|FAHYVVTSQVVNTANEAR	-0.32229	-0.158926	-2.79671	0.00824218	0.023939	-3.09268	FALSE
P00747|LFLEPTR	-0.231042	-0.0925787	-2.63121	0.0124566	0.0334262	-3.46842	FALSE
P04114|VSTAFVYTK	0.0579787	0.0125538	0.611406	0.544782	0.644152	-6.47744	FALSE
P05155|VTTSQDMLSIMEK	-0.0133945	-0.136046	-0.119296	0.905706	0.932325	-6.65831	FALSE
P01876|DASGVTFTWTPSSGK	-0.364137	0.1141	-1.18369	0.24435	0.352527	-5.97056	FALSE
P00738|VTSIQDWVQK	1.06043	0.184936	3.98671	0.000316187	0.00200745	-0.0365731	TRUE
P00738|SPVGVQPILNEHTFCAGMSK	0.965426	-0.169555	4.17803	0.000180556	0.00140962	0.498252	TRUE
P08603|RPYFPVAVGK	0.482549	0.0721205	4.57405	5.50229e-05	0.000640414	1.63666	TRUE
P02787|SASDLTWDNLK	-0.757637	-0.175285	-3.71487	0.000691482	0.00358554	-0.779926	TRUE
P02765|HTFMGVVSLGSPSGEVSHPR	-0.188438	-0.154464	-2.13119	0.0399895	0.0835326	-4.50463	FALSE
P01011|LINDYVK	0.939985	-0.21899	8.90584	1.27659e-10	7.50212e-08	14.2135	TRUE
P01031|VYSLNDDLKPAK	-0.18883	-0.0567032	-0.812605	0.421825	0.53464	-6.3346	FALSE
P01859|GPSVFPLAPCSR	0.0898224	-0.112436	0.545112	0.589046	0.687286	-6.51585	FALSE
O14791|VNEPSILEMSR	0.149912	-0.0127405	1.20568	0.235827	0.342327	-5.94504	FALSE
P10909|FMETVAEK	-0.258388	-0.0919409	-2.1084	0.0420394	0.0864825	-4.54797	FALSE
P01023|FSGQLNSHGCFYQQVK	-0.0734392	-0.198043	-0.613348	0.543512	0.643095	-6.47625	FALSE
P13671|QLEWGLER	-0.106207	-0.0051431	-1.06756	0.292842	0.407584	-6.09821	FALSE
P01024|ISLPESLKR	1.13513	-0.26934	5.13837	1.00167e-05	0.000202981	3.28149	TRUE
P01024|VYAYYNLEESCTR	0.090673	-0.00946027	1.11466	0.272401	0.386252	-6.04793	FALSE
P01023|LHTEAQIQEEGTVVELTGR	-0.230763	-0.0276964	-2.48317	0.0178291	0.0442093	-3.79138	FALSE
P43652|ICAMEGLPQK	-0.385767	-0.251404	-3.69874	0.000720563	0.00370365	-0.819967	TRUE
P02749|KCSYTEDAQCIDGTIEVPK	0.144657	-0.482306	1.30473	0.200284	0.299492	-5.82466	FALSE
P02751|SYTITGLQPGTDYK	-0.115572	0.0548139	-0.812481	0.421869	0.53464	-6.33473	FALSE
P04114|QGFFPDSVNK	0.0425038	0.0555348	0.225853	0.822603	0.880948	-6.63972	FALSE
P02790|YYCFQGNQFLR	0.0991376	-0.112014	1.02148	0.313862	0.428944	-6.14544	FALSE
P01008|DDLYVSDAFHK	-0.561397	0.0862538	-3.9457	0.000354176	0.00216996	-0.145773	TRUE
P0DOX2|EVQLVETGGGLIQPGGSLR	0.0156002	0.0298415	0.125975	0.900455	0.930582	-6.65748	FALSE
P02652|EQLTPLIK	-0.82862	-0.123524	-5.77305	1.40891e-06	5.06922e-05	5.18049	TRUE
P01023|NEDSLVFVQTDK	-0.566448	-0.0794663	-2.78535	0.00849922	0.0244839	-3.12009	TRUE
P02787|LKCDEWSVNSVGK	-0.165897	-0.357668	-0.891288	0.378707	0.492376	-6.26819	FALSE
P01024|IPIEDGSGEVVLSR	0.302515	0.00806062	2.5514	0.015133	0.0385541	-3.64413	FALSE
P04003|QSSSYSFFK	-0.0105474	-0.218817	-0.0613205	0.951444	0.967356	-6.6636	FALSE
Q14624|NVVFVIDK	0.521017	-0.13426	3.7751	0.000579416	0.00314239	-0.613435	TRUE
P04003|FSAICQGDGTWSPR	0.498131	-0.220998	5.73468	1.58539e-06	5.3751e-05	5.06597	TRUE
P10909|IDSLLENDR	-0.487269	0.25214	-3.30369	0.00216831	0.00855199	-1.85678	TRUE
P01024|LDKACEPGVDYVYK	1.46154	-0.385083	4.5733	5.56291e-05	0.000640414	1.62751	TRUE
P00751|FLCTGGVSPYADPNTCR	0.460792	0.0269541	4.0063	0.000296893	0.00192329	0.0222658	TRUE
P13671|TLNICEVGTIR	0.230266	-0.0185685	2.23588	0.0316665	0.0704132	-4.30094	FALSE
P02790|GDKVWVYPPEKK	0.974093	-0.160011	3.18762	0.00297775	0.0106486	-2.15197	TRUE
O95445|AFLLTPR	-0.0950893	-0.204496	-0.690473	0.494336	0.595703	-6.426	FALSE
P02787|CLKDGAGDVAFVK	0.789494	-0.587063	2.66963	0.0113498	0.0314124	-3.38348	TRUE
P00450|LISVDTEHSNIYLQNGPDR	-0.0748493	0.259263	-0.649307	0.520272	0.623124	-6.45354	FALSE
P09871|TNFDNDIALVR	0.168414	0.0288523	2.13275	0.0398523	0.0834797	-4.50164	FALSE
Q14624|IIDDLSPR	0.047788	0.0492899	0.525491	0.602472	0.698329	-6.52639	FALSE
P02768|RPCFSALEVDETYVPK	-0.497114	-0.0681639	-2.50859	0.0168006	0.0421929	-3.73755	TRUE
P36955|ELLDTVTAPQK	0.0466382	0.0504099	0.268993	0.789477	0.856522	-6.62895	FALSE
P01871|GVALHRPDVYLLPPAR	-0.285425	-0.0311041	-1.83693	0.0745072	0.137179	-5.03564	FALSE
P00747|WEYCNLK	-0.259949	-0.0721002	-2.01658	0.051265	0.100089	-4.7189	FALSE
P04003|MALEVYK	0.167145	-0.108596	1.27821	0.209376	0.310977	-5.85774	FALSE
P0DOX5|LSCAASGFTFSR	-0.290708	-0.152391	-2.35953	0.0238554	0.055927	-4.05101	FALSE
P02748|TSNFNAAISLK	0.857861	0.142387	8.46133	4.50275e-10	1.43041e-07	12.9947	TRUE
P06727|LGEVNTYAGDLQK	-0.484263	-0.257893	-3.68566	0.000747863	0.00382169	-0.855155	TRUE
P01023|VDLSFSPSQSLPASHAHLR	-0.00190495	-0.124036	-0.0151007	0.988035	0.98972	-6.66539	FALSE
P01031|DINYVNPVIK	-0.0239043	0.0990179	-0.246735	0.806518	0.867222	-6.63474	FALSE
P01701|LLIYDNNK	-0.289906	-0.336302	-2.29005	0.0279989	0.0635623	-4.19267	FALSE
P00747|TMSGLECQAWDSQSPHAHGYIPSK	-0.181762	0.0674317	-1.5431	0.131574	0.215381	-5.5001	FALSE
P51884|SVPMVPPGIK	0.12694	0.0492288	0.946271	0.350334	0.463693	-6.21829	FALSE
P01009|GKWERPFEVK	0.180304	-0.331653	1.26081	0.215509	0.318209	-5.87911	FALSE
P69905|TYFPHFDLSHGSAQVK	-0.279067	-0.235956	-1.4636	0.152021	0.243205	-5.61371	FALSE
P06312|NYLAWYQQKPGQPPK	-0.156055	-0.279074	-1.03692	0.306706	0.421478	-6.12983	FALSE
P01024|DTWVEHWPEEDECQDEENQK	-0.244912	0.266365	-1.70676	0.0965004	0.17013	-5.24985	FALSE
P00734|ITDNMFCAGYKPDEGKR	0.210323	-0.268815	1.65516	0.106607	0.183134	-5.33109	FALSE
P68871|GTFATLSELHCDK	-0.331405	-0.473231	-1.94454	0.0596947	0.113285	-4.84878	FALSE
P01031|TLLPVSKPEIR	-0.0192519	0.102539	-0.115069	0.909031	0.933385	-6.65881	FALSE
P02765|EHAVEGDCDFQLLK	-0.569065	-0.23021	-4.68116	3.98241e-05	0.000516249	1.94777	TRUE
P04114|MGLAFESTK	0.0514945	-0.154737	0.426278	0.67245	0.758011	-6.57384	FALSE
P02774|GQELCADYSENTFTEYK	-0.393781	0.0359161	-2.65466	0.0117576	0.0319319	-3.41611	TRUE
P04114|LTLDIQNK	0.712814	0.263299	4.85748	2.33279e-05	0.000351514	2.46328	TRUE
P02790|GDKVWVYPPEK	0.823349	0.0598289	5.90012	9.53263e-07	3.81955e-05	5.55973	TRUE
P00734|VTGWGNLK	-0.140905	-0.170043	-1.19929	0.238269	0.345168	-5.95251	FALSE
P01024|QKPDGVFQEDAPVIHQEMIGGLR	-0.178471	0.0676704	-2.09521	0.043267	0.0885165	-4.57288	FALSE
P04003|GVGWSHPLPQCEIVK	0.392467	-0.213532	3.09814	0.00377039	0.0128077	-2.37215	TRUE
P00450|KAEEEHLGILGPQLHADVGDK	0.018035	-0.0261265	0.120233	0.904969	0.932325	-6.65819	FALSE
P69905|LRVDPVNFK	-0.0781571	-0.523456	-0.417147	0.679054	0.763503	-6.57771	FALSE
P04114|VLVDHFGYTK	-0.305007	0.0104955	-2.65964	0.0116137	0.0316459	-3.40494	FALSE
P00450|MFTTAPDQVDKEDEDFQESNK	0.452529	-0.15927	3.01168	0.00473609	0.0153206	-2.5833	TRUE
P02751|VDVIPVNLPGEHGQR	0.215874	0.0638627	1.44906	0.155996	0.247767	-5.63391	FALSE
P02774|HLSLLTTLSNR	0.199615	-0.151059	1.82503	0.076324	0.139468	-5.05577	FALSE
P01009|WERPFEVK	-0.145048	-0.315835	-0.879349	0.385059	0.498427	-6.27865	FALSE
P02774|THLPEVFLSK	-0.196054	-0.100148	-1.77203	0.0848741	0.152531	-5.14409	FALSE
A0A075B6I0|FSGSILGNK	-0.662153	-0.436164	-2.20552	0.0339369	0.0735925	-4.36116	FALSE
P04114|TEVIPPLIENR	0.239957	0.0227998	2.19225	0.0349263	0.0748279	-4.38672	FALSE
P02768|AFKAWAVAR	-0.314976	-0.89739	-1.19742	0.238987	0.345923	-5.95468	FALSE
P00739|VTSIQHWVQK	-0.184665	-0.0282447	-0.850983	0.400444	0.513246	-6.30293	FALSE
P01009|FLEDVKK	0.47601	-0.38217	1.92814	0.0618117	0.117051	-4.878	FALSE
P04196|ALDLINK	-0.792716	-0.124381	-4.50987	6.68731e-05	0.000705972	1.44948	TRUE
P02748|KYAFELK	0.699948	0.0868355	4.43229	8.42174e-05	0.000820305	1.22768	TRUE
P19652|SDVMYTDWK	-0.236382	-1.58129	-1.00233	0.32289	0.436732	-6.16449	FALSE
P08603|SCDIPVFMNAR	0.692953	-0.159467	4.69178	3.85648e-05	0.000513715	1.97871	TRUE
P04114|DLKVEDIPLAR	0.336427	0.00140385	1.98833	0.0544498	0.105489	-4.77035	FALSE
P00450|AEEEHLGILGPQLHADVGDK	-0.381425	-0.0591125	-3.47543	0.00135088	0.00604469	-1.41298	TRUE
P02747|FNAVLTNPQGDYDTSTGK	-0.346008	0.0754556	-1.7902	0.0818971	0.148391	-5.11417	FALSE
P04217|SGLSTGWTQLSK	0.163036	-0.111249	1.78483	0.0827382	0.149608	-5.12295	FALSE
P02774|RTHLPEVFLSK	0.685486	-0.153449	4.05962	0.000254037	0.00171359	0.170917	TRUE
P01591|MVETALTPDACYPD	-0.241172	-0.426931	-1.42479	0.162852	0.256119	-5.66725	FALSE
P19823|TILDDLR	-0.695376	0.123059	-5.37264	4.82525e-06	0.000116533	3.98683	TRUE
P02649|LDEVKEQVAEVR	0.101786	-0.213826	0.999199	0.324384	0.437923	-6.16757	FALSE
P00734|ETAASLLQAGYK	-0.353812	-0.00658629	-3.15613	0.00323049	0.0113937	-2.2286	FALSE
P00738|VMPICLPSKDYAEVGR	1.29974	-0.138538	5.38756	4.67205e-06	0.0001144	4.01976	TRUE
P01024|VVLVAVDK	0.380278	-0.270357	4.04052	0.000268643	0.00178723	0.117592	TRUE
P02787|SASDLTWDNLKGKK	-0.506023	0.689283	-2.11065	0.0418327	0.0863595	-4.5437	FALSE
P0DOX5|FNWYVDGVEVHNAK	-0.643894	-0.820488	-4.48724	7.14312e-05	0.000732169	1.3858	TRUE
P43652|DADPDTFFAK	-0.736737	-0.148641	-4.8716	2.23466e-05	0.000344866	2.50474	TRUE
P19823|VQFELHYQEVK	-0.182029	-0.145754	-1.14895	0.258172	0.368548	-6.01004	FALSE
P04004|FEDGVLDPDYPR	-0.411074	0.257373	-3.11508	0.00360439	0.0125089	-2.33036	TRUE
P02647|DSGRDYVSQFEGSALGK	0.160234	-0.52418	0.529375	0.599818	0.696168	-6.52432	FALSE
P02751|SSPVVIDASTAIDAPSNLR	-0.146997	0.347549	-0.839694	0.406635	0.519492	-6.31242	FALSE
P00747|ELRPWCFTTDPNKR	0.160409	-0.0821575	1.17146	0.249129	0.357263	-5.9846	FALSE
P01024|GVFVLNK	0.141623	0.0974507	1.34769	0.186201	0.282263	-5.76977	FALSE
P02787|KSASDLTWDNLK	0.104289	-0.238166	0.872964	0.388483	0.502123	-6.28419	FALSE
Q06033|LVDEDMNSFK	0.807368	0.174448	7.00249	3.30138e-08	3.5795e-06	8.82761	TRUE
P27169|EVQPVELPNCNLVK	-0.359834	-0.1967	-3.38053	0.00175661	0.00733864	-1.65961	FALSE
P01011|AKWEMPFDPQDTHQSR	1.16994	-0.119611	6.70029	8.25536e-08	6.61554e-06	7.93695	TRUE
P02751|WLPSSSPVTGYR	-0.27312	-0.032388	-1.74368	0.0897708	0.159703	-5.19044	FALSE
P02787|DQYELLCLDNTR	-0.504061	-0.419527	-3.65012	0.000827202	0.00411965	-0.950507	TRUE
P02649|QWAGLVEK	-0.157631	-0.304944	-1.44265	0.157784	0.249706	-5.64276	FALSE
P04003|TWYPEVPK	0.0335495	0.0725046	0.332945	0.741111	0.818659	-6.60953	FALSE
P06396|PNSMVVEHPEFLK	-0.453255	0.101574	-3.06326	0.00413515	0.0138335	-2.45775	TRUE
A0A075B6I9|FSGSLLGGK	-0.1628	-0.0868271	-0.884035	0.382586	0.495955	-6.27453	FALSE
P02790|VWVYPPEKK	1.21177	-0.169524	4.57144	5.59409e-05	0.000640414	1.62214	TRUE
P02774|LCMAALK	-0.185307	-0.170793	-1.67534	0.102555	0.177957	-5.29957	FALSE
P08697|GDKLFGPDLK	0.852697	-0.104485	4.317	0.00011968	0.00108203	0.891919	TRUE
P06727|LTPYADEFK	-0.434561	-0.330922	-2.62547	0.0126335	0.0337467	-3.48118	TRUE
P05546|LNILNAK	-0.160733	0.0764286	-1.12918	0.266307	0.379543	-6.03201	FALSE
P19652|EHVAHLLFLR	-0.0517792	-1.25416	-0.274826	0.785025	0.853793	-6.62735	FALSE
P01024|TVMVNIENPEGIPVK	-0.113627	0.127899	-0.943129	0.351917	0.465439	-6.22122	FALSE
P01859|VSNKGLPAPIEKTISK	-0.0958352	-1.45584	-0.308129	0.759764	0.833519	-6.61755	FALSE
P00734|YGFYTHVFR	-0.0152416	-0.210294	-0.131976	0.89574	0.927728	-6.6567	FALSE
P04114|SVSLPSLDPASAK	0.192422	-0.031941	1.3798	0.176179	0.272221	-5.72769	FALSE
A0A075B6R9|FSGSGAGTDFTLK	0.0461705	-0.491099	0.180642	0.857669	0.901974	-6.64901	FALSE
Q06033|ALDLSLK	0.500581	-0.18533	4.86942	2.24955e-05	0.000344866	2.49833	TRUE
P05155|MEPFHFK	0.327425	-0.0198822	1.80775	0.0790681	0.143947	-5.08493	FALSE
P04003|WTPYQGCEALCCPEPK	0.365806	-0.237128	3.45669	0.0014231	0.00628804	-1.46195	FALSE
P01023|VTGEGCVYLQTSLK	-0.212928	0.0871504	-2.45981	0.0188487	0.0461962	-3.84116	FALSE
P08603|EIMENYNIALR	0.313536	-0.0375407	2.05602	0.0471047	0.0942628	-4.64621	FALSE
P04114|GMALFGEGK	0.0198765	-0.221159	0.13831	0.890768	0.925255	-6.65583	FALSE
P01024|IHWESASLLR	0.0847546	-0.135745	0.708311	0.483325	0.585234	-6.41355	FALSE
P02654|LKEFGNTLEDK	-0.277115	-0.0672803	-1.81843	0.0773473	0.141163	-5.06689	FALSE
P02787|NLNEKDYELLCLDGTR	-0.241335	-0.506814	-1.57233	0.124644	0.206919	-5.457	FALSE
P02749|EHSSLAFWK	-0.0788664	0.015912	-0.474211	0.63822	0.730164	-6.55213	FALSE
P02768|RHPDYSVVLLLR	-0.0973315	-0.244769	-0.910872	0.368436	0.481507	-6.25074	FALSE
P00734|ELLESYIDGR	-0.229579	-0.0857951	-2.22791	0.0322411	0.0710807	-4.31671	FALSE
P01859|GLPAPIEKTISK	0.106017	-1.00917	0.636705	0.528355	0.629526	-6.46165	FALSE
P02787|SASDLTWDNLKGK	-0.360627	0.711613	-1.59347	0.119819	0.201182	-5.42539	FALSE
P01011|DEELSCTVVELK	0.644755	-0.281391	4.63114	4.63219e-05	0.000567121	1.80227	TRUE
P01009|SVLGQLGITK	0.528545	-0.449406	4.32047	0.000117583	0.00107896	0.907566	TRUE
P02763|YVGGQEHFAHLLILR	1.08733	-0.600277	6.30262	2.77232e-07	1.55131e-05	6.75942	TRUE
P04114|NLQNNAEWVYQGAIR	0.187796	-0.0501971	1.44666	0.156666	0.248606	-5.63723	FALSE
P13671|SEYGAALAWEK	0.109954	0.0572505	1.25018	0.219319	0.322883	-5.89203	FALSE
P19827|QAVDTAVDGVFIR	-0.378596	-0.298367	-3.50139	0.00125664	0.00575156	-1.34494	TRUE
P01008|IEDGFSLK	-0.848422	0.0333697	-4.2565	0.000143201	0.00121963	0.720039	TRUE
P0DOX5|VSNKALPAPIEKTISK	0.112929	-1.41182	0.362537	0.719076	0.797817	-6.59916	FALSE
P01619|ASQSVSSSYLAWYQQKPGQAPR	-0.0419944	0.0482584	-0.197211	0.84478	0.896117	-6.64584	FALSE
P00747|VILGAHQEVNLEPHVQEIEVSR	0.114209	-0.0437637	1.20658	0.235484	0.342257	-5.94399	FALSE
P01768|NTLYLQMNSLR	0.0844057	-0.461575	0.52973	0.599559	0.696168	-6.52415	FALSE
O14791|LNILNNNYK	0.64999	0.275905	4.20678	0.000164746	0.00133356	0.584649	TRUE
P0DOX5|ALPAPIEKTISK	0.402608	-1.13032	1.54242	0.131739	0.21545	-5.50109	FALSE
P02766|AADDTWEPFASGK	-0.793885	0.100293	-3.95081	0.000350945	0.00216334	-0.135906	TRUE
O43866|IWLDNVR	-0.197942	-0.20799	-1.36281	0.181426	0.278376	-5.75006	FALSE
P06727|ALVQQMEQLR	-0.378239	-0.327599	-3.42392	0.00155841	0.00674937	-1.54728	FALSE
P01024|AGDFLEANYMNLQR	-0.013926	-0.00768888	-0.144582	0.885849	0.922476	-6.65494	FALSE
P02768|LAKTYETTLEKCCAAADPHECYAK	0.136135	-1.7417	0.431816	0.668457	0.753992	-6.57145	FALSE
P02768|LVRPEVDVMCTAFHDNEETFLK	-0.513464	-0.103703	-4.44365	8.14028e-05	0.000802879	1.26031	TRUE
P00450|KAEEEHLGILGPQLHADVGDKVK	1.12437	-0.112261	5.74146	1.57765e-06	5.3751e-05	5.07249	TRUE
P02768|LVRPEVDVMCTAFHDNEETFLKK	-0.0821451	-0.35051	-0.52335	0.603946	0.699118	-6.52752	FALSE
P02790|VWVYPPEK	-0.30097	-0.00522887	-2.62627	0.0126085	0.0337312	-3.47939	FALSE
Q14624|SPEQQETVLDGNLIIR	0.357455	0.0514507	2.50255	0.0170215	0.0425612	-3.74982	FALSE
A0A075B6H7|EIVMTQSPPTLSLSPGER	-0.327247	-0.160805	-2.42805	0.0203198	0.0488728	-3.90829	FALSE
P02649|GEVQAMLGQSTEELR	-0.428275	0.00302392	-3.38078	0.00175541	0.00733864	-1.65897	TRUE
P01619|FSGSGSGTDFTLTISR	-0.274956	-0.503355	-1.65145	0.107366	0.183973	-5.33685	FALSE
P00450|AEEEHLGILGPQLHADVGDKVK	0.660345	-0.280171	5.39814	4.46171e-06	0.000110789	4.06271	TRUE
P02768|TCVADESAENCDKSLHTLFGDK	0.298664	-0.301799	1.09964	0.27884	0.392961	-6.06415	FALSE
P02774|KELSSFIDK	-0.347735	-0.104469	-2.67147	0.0112788	0.0313143	-3.3784	FALSE
P01019|DPTFIPAPIQAK	-0.0663114	-0.0208356	-0.773572	0.444246	0.553894	-6.36539	FALSE
P00734|ENLDRDIALMK	0.392609	-0.306971	2.14174	0.0390703	0.0820989	-4.48443	FALSE
P00734|ITDNMFCAGYKPDEGK	-0.175826	-0.211485	-1.40577	0.168384	0.263409	-5.693	FALSE
P02647|VQPYLDDFQKK	0.5757	-0.663116	2.04253	0.0485291	0.0963477	-4.67145	FALSE
P06396|AGALNSNDAFVLK	-0.39999	-0.204971	-3.408	0.00162854	0.00693504	-1.58859	TRUE
P01023|TEVSSNHVLIYLDK	-0.45858	-2.71091e-05	-4.22241	0.000157299	0.00129588	0.628901	TRUE
P19823|AEDHFSVIDFNQNIR	-0.485775	0.247073	-4.21187	0.000162282	0.00132455	0.599067	TRUE
P02765|QLKEHAVEGDCDFQLLK	0.907128	-0.228242	4.00284	0.000301678	0.00194109	0.00819068	TRUE
P00738|DIAPTLTLYVGK	1.00824	0.174575	5.51148	3.14945e-06	8.81346e-05	4.40025	TRUE
P00747|KLYDYCDVPQCAAPSFDCGKPQVEPK	0.0038962	-0.141095	0.0414231	0.967188	0.976605	-6.66464	FALSE
P00751|YGLVTYATYPK	0.657326	0.0107792	6.0856	5.39221e-07	2.5017e-05	6.11306	TRUE
P01024|YYTYLIMNK	-0.105555	0.0708091	-0.727416	0.471687	0.574696	-6.39988	FALSE
P01031|TGEAVAEKDSEITFIK	0.131258	-0.27218	1.07657	0.288854	0.403526	-6.08876	FALSE
P19827|LDAQASFLPK	-0.410017	-0.151985	-3.10752	0.00367759	0.0126633	-2.34902	TRUE
Q14624|QGPVNLLSDPEQGVEVTGQYER	0.387779	-0.183374	3.64114	0.000848492	0.00419017	-0.974524	TRUE
P02647|VQPYLDDFQK	-0.522529	0.103158	-3.70964	0.000698542	0.00361153	-0.790588	TRUE
P02787|DYELLCLDGTR	-0.610759	-0.313461	-3.81103	0.000522646	0.0029067	-0.515614	TRUE
P02766|GSPAINVAVHVFR	-0.302153	-0.145202	-2.182	0.0357344	0.0761787	-4.4067	FALSE
Q14624|NPLVWVHASPEHVVVTR	0.237196	-0.195923	2.42706	0.0203672	0.0489202	-3.91037	FALSE
P04114|NPNGYSFSIPVK	0.026592	0.0181642	0.19889	0.843471	0.895807	-6.64551	FALSE
P02790|GECQAEGVLFFQGDR	-0.299456	0.218302	-1.75195	0.088318	0.157915	-5.17698	FALSE
P01024|FISLGEACK	0.205408	0.301144	1.43282	0.160558	0.252961	-5.65627	FALSE
P02775|GKEESLDSDLYAELR	0.235207	-0.0382605	2.09633	0.043162	0.0884822	-4.57078	FALSE
P01011|WEMPFDPQDTHQSR	0.196257	-0.893472	1.23828	0.223646	0.328026	-5.90638	FALSE
P01023|GHFSISIPVK	-0.571635	0.0467027	-2.99983	0.00489741	0.0157557	-2.6135	TRUE
P01871|YAATSQVLLPSKDVMQGTDEHVVCK	0.345733	-0.505227	1.40485	0.168698	0.263666	-5.69424	FALSE
P05546|NYNLVESLK	-0.051619	0.17122	-0.251182	0.803112	0.864928	-6.63362	FALSE
P27169|IQNILTEEPK	-0.414703	-0.249887	-4.05879	0.000254656	0.00171359	0.168592	TRUE
P04114|ATGVLYDYVNK	0.110062	0.0899748	0.811189	0.422601	0.53485	-6.33577	FALSE
P02751|ITGYIIK	-0.590439	0.035637	-2.55255	0.0151132	0.0385541	-3.64238	TRUE
P00739|VGYVSGWGQSDNFK	-0.191405	-0.143873	-1.24037	0.222882	0.327178	-5.90387	FALSE
P02774|ELSSFIDK	-0.453898	0.0934731	-3.21449	0.00276169	0.0101014	-2.08263	TRUE
P02655|ESLSSYWESAK	-0.091144	-0.18634	-0.503622	0.617606	0.71166	-6.53768	FALSE
P01009|LSITGTYDLK	0.564354	-0.529603	4.13827	0.000201651	0.0015087	0.391406	TRUE
P04114|ESQLPTVMDFR	-0.169616	0.17057	-1.23071	0.226432	0.331286	-5.91544	FALSE
P02747|FQSVFTVTR	0.0759831	-0.112055	0.82931	0.412408	0.524964	-6.32102	FALSE
P01871|QIQVSWLR	-0.531152	-0.34334	-3.2685	0.00238621	0.00915587	-1.94628	TRUE
P04114|LLSGGNTLHLVSTTK	0.260653	-0.0362734	2.02938	0.0498806	0.0980374	-4.69543	FALSE
P06727|LVPFATELHER	-0.42229	-0.199362	-3.4063	0.0016362	0.00695088	-1.593	TRUE
P20851|ALLAFQESK	0.236749	0.0186562	2.93681	0.00575659	0.0179546	-2.76332	FALSE
P43652|AIPVTQYLK	-0.653194	-0.222447	-4.44318	8.15175e-05	0.000802879	1.25896	TRUE
P02766|ALGISPFHEHAEVVFTANDSGPR	-0.368982	0.0092343	-3.97492	0.000325325	0.00203386	-0.0648687	FALSE
P01024|DAPDHQELNLDVSLQLPSR	-0.241166	-0.0331156	-2.19977	0.0343442	0.074202	-4.37204	FALSE
P02748|FEGIACEISK	0.995582	0.149492	8.14504	1.12031e-09	2.5055e-07	12.1119	TRUE
P02774|VMDKYTFELSR	1.1762	-0.205067	4.83315	2.5374e-05	0.000372786	2.38366	TRUE
P04114|FIIPSPK	-0.150855	-0.15321	-1.07958	0.287527	0.40231	-6.08557	FALSE
P04114|INPLALK	0.533423	-0.351289	3.10179	0.003734	0.0127332	-2.36315	TRUE
P02751|YEVSVYALK	-0.44779	-0.253212	-2.50351	0.0169827	0.0425292	-3.74778	TRUE
P02751|IYLYTLNDNAR	-0.259989	-0.104779	-1.7878	0.0822488	0.148875	-5.11803	FALSE
P02649|WELALGR	0.0140451	0.182142	0.119466	0.905572	0.932325	-6.65829	FALSE
P02647|DLATVYVDVLK	-0.609511	-0.0720921	-4.22716	0.000155106	0.00129588	0.642339	TRUE
P01023|QQNAQGGFSSTQDTVVALHALSK	-0.203758	-0.100695	-1.94747	0.0593303	0.11308	-4.84358	FALSE
P00450|GAYPLSIEPIGVR	0.375067	0.0638306	3.22787	0.00266381	0.00990779	-2.04898	FALSE
P0DOY2|AAPSVTLFPPSSEELQANK	-0.318304	-0.307994	-2.29814	0.0274855	0.0628842	-4.17634	FALSE
P00747|WELCDIPR	0.0219272	-0.0750521	0.265412	0.79221	0.857903	-6.62991	FALSE
P00751|DLLYIGK	0.250011	0.227827	2.0731	0.0453968	0.0914681	-4.61438	FALSE
P02787|NLNEKDYELLCLDGTRK	-0.106734	-1.02505	-0.295692	0.769176	0.840185	-6.62133	FALSE
P00747|MRDVVLFEK	0.0326903	-0.483258	0.277636	0.782884	0.851991	-6.62656	FALSE
P0DOX8|ANPTVTLFPPSSEELQANK	-0.0900479	-0.321312	-0.782363	0.43913	0.549068	-6.35859	FALSE
P68871|SAVTALWGK	-0.4024	-0.475118	-1.77488	0.0844123	0.152011	-5.13944	FALSE
P02750|DLLLPQPDLR	0.978683	0.2367	6.1613	4.27467e-07	2.0934e-05	6.33868	TRUE
P04217|GVTFLLR	0.13129	0.0826554	1.12	0.27015	0.383782	-6.0421	FALSE
P02750|YLFLNGNK	1.22034	-0.101673	7.09924	2.46697e-08	3.10662e-06	9.11074	TRUE
P04003|KPDVSHGEMVSGFGPIYNYK	-0.0216424	-0.250026	-0.146217	0.884568	0.922476	-6.6547	FALSE
P04114|EYSGTIASEANTYLNSK	-0.0994363	-0.254462	-0.41249	0.682444	0.764876	-6.57965	FALSE
P02774|HQPQEFPTYVEPTNDEICEAFR	0.191975	-0.0898761	1.44957	0.155855	0.247767	-5.6332	FALSE
P01023|MVSGFIPLKPTVK	-0.449181	-0.0335175	-2.80625	0.00804542	0.0234061	-3.07058	TRUE
P0DOX5|TPEVTCVVVDVSHEDPEVK	-0.0314782	-1.23579	-0.213403	0.832219	0.886527	-6.64249	FALSE
P01009|LYHSEAFTVNFGDTEEAKK	0.52155	-0.34626	4.0433	0.000266468	0.00178625	0.125345	TRUE
P08697|LFGPDLK	-0.303181	-0.0874503	-3.41794	0.00158441	0.0068281	-1.56281	FALSE
P02768|AVMDDFAAFVEK	-0.457102	-0.184162	-4.0641	0.00025073	0.00171014	0.183418	TRUE
P01008|LQPLDFK	-0.591915	-0.126668	-4.07577	0.000242298	0.00166864	0.216059	TRUE
P01024|VPVAVQGEDTVQSLTQGDGVAK	0.488588	-0.0448863	4.13775	0.000201958	0.0015087	0.389952	TRUE
P02776|AGPHCPTAQLIATLK	0.460755	-0.127383	3.28452	0.00228455	0.008852	-1.9056	TRUE
P04114|ITLPDFR	-0.218227	0.0992958	-1.30672	0.199613	0.298847	-5.82215	FALSE
P04217|LLELTGPK	0.358684	-0.0724525	3.34182	0.00195364	0.00789657	-1.75922	FALSE
P01706|LMIYDVSK	-0.137949	-0.368599	-0.603883	0.549735	0.648273	-6.482	FALSE
P04196|GGEGTGYFVDFSVR	-0.267625	0.105743	-1.83567	0.0746977	0.137179	-5.03777	FALSE
P01834|VDNALQSGNSQESVTEQDSKDSTYSLSSTLTLSK	0.394735	-0.807229	2.26143	0.0298866	0.067121	-4.25012	FALSE
Q06033|SLPEGVANGIEVYSTK	0.350675	0.0725565	3.36344	0.00184117	0.00756638	-1.70368	FALSE
P04114|ATLYALSHAVNNYHK	0.365325	0.0732758	2.56892	0.0145037	0.0374378	-3.60586	FALSE
P01024|ILLQGTPVAQMTEDAVDAER	0.293181	0.0869346	2.96214	0.00539017	0.0171223	-2.70272	FALSE
P02768|HPDYSVVLLLR	-0.248436	-0.186096	-1.64987	0.107691	0.183973	-5.3393	FALSE
Q14624|ANTVQEATFQMELPK	0.27699	-0.0574778	3.2161	0.00274979	0.0101014	-2.0786	FALSE
P02768|LCTVATLRETYGEMADCCAK	1.06454	-0.29414	3.41786	0.00159059	0.0068281	-1.56554	TRUE
P01876|QEPSQGTTTFAVTSILR	-0.121612	0.043995	-0.825646	0.414456	0.526811	-6.32402	FALSE
P00747|VIPACLPSPNYVVADR	0.0708831	0.342919	0.768336	0.447311	0.555865	-6.36941	FALSE
P01009|LYHSEAFTVNFGDTEEAK	0.629614	-0.113018	4.03747	0.000271048	0.00179646	0.109092	TRUE
P01876|DLCGCYSVSSVLPGCAEPWNHGK	-0.208576	-0.0987846	-0.855269	0.398099	0.511552	-6.2993	FALSE
P01024|NTLIIYLDK	0.100748	0.0655966	0.92173	0.362821	0.476286	-6.24091	FALSE
P02768|QNCELFEQLGEYK	-0.592768	-0.310171	-4.11462	0.000216178	0.0015744	0.324958	TRUE
P02748|SIEVFGQFNGK	0.585871	0.427911	3.81747	0.000513064	0.00286456	-0.498053	TRUE
P01024|VHQYFNVELIQPGAVK	0.10528	0.144194	0.806911	0.42503	0.535616	-6.33921	FALSE
P06727|LGPHAGDVEGHLSFLEK	-0.447301	-0.186018	-4.46843	7.55781e-05	0.000761395	1.3316	TRUE
P10909|KTLLSNLEEAK	0.0141577	0.0269591	0.137834	0.891142	0.925255	-6.6559	FALSE
P01008|DIPMNPMCIYR	0.361749	-0.3261	3.25624	0.00246688	0.00932433	-1.97732	FALSE
P51884|ISNIPDEYFK	0.232614	0.311159	1.04493	0.303072	0.417761	-6.12162	FALSE
P02647|LAARLEALKENGGAR	-0.214424	-1.69232	-0.699565	0.488706	0.590237	-6.41969	FALSE
P00739|VVLHPNYHQVDIGLIK	-0.00792797	-0.0983901	-0.051629	0.95911	0.969559	-6.66416	FALSE
P02790|SGAQATWTELPWPHEK	0.210793	0.0551952	1.82829	0.0758227	0.138811	-5.05027	FALSE
P01591|FVYHLSDLCK	-0.160476	-0.128247	-1.362	0.181681	0.278525	-5.75112	FALSE
P08603|SSNLIILEEHLK	0.175748	0.0396964	1.57421	0.12421	0.206782	-5.45421	FALSE
Q06033|DYIFGNYIER	0.167544	-0.124288	0.922766	0.362301	0.475958	-6.23996	FALSE
P10909|KTLLSNLEEAKK	0.419452	-0.191649	1.28576	0.206794	0.307661	-5.84836	FALSE
P00450|ALYLQYTDETFR	0.143988	0.160059	1.07049	0.291541	0.406314	-6.09514	FALSE
P08603|KGEWVALNPLR	0.218108	0.0116994	2.18296	0.0356579	0.0761076	-4.40483	FALSE
P0DOX5|ALPAPIEKTISKAK	0.100096	-0.933952	0.388503	0.699938	0.779526	-6.58933	FALSE
P01591|CYTAVVPLVYGGETK	-0.173956	-0.265743	-0.963939	0.341523	0.454762	-6.20165	FALSE
P01011|EIGELYLPK	1.14505	-0.213903	8.13997	1.13692e-09	2.5055e-07	12.0976	TRUE
P00734|KSPQELLCGASLISDR	0.0477867	0.10601	0.312235	0.756668	0.832193	-6.61627	FALSE
P01024|FYYIYNEK	0.0766524	0.118595	0.551127	0.584959	0.683875	-6.51254	FALSE
P10643|ELSHLPSLYDYSAYR	0.126586	0.0757711	1.15821	0.254423	0.363785	-5.99963	FALSE
P01024|QPSSAFAAFVK	0.576352	-0.0228175	5.02831	1.38583e-05	0.000244322	2.96609	TRUE
P01709|LMIYEVSK	-0.0254968	-0.281358	-0.158062	0.875294	0.915575	-6.65287	FALSE
P0DJI9|GPGGAWAAEVISNAR	1.14805	0.399926	4.63774	4.58201e-05	0.000564901	1.81416	TRUE
P35542|AYWDIMISNHQNSNR	0.123983	-0.166903	1.10142	0.278042	0.392277	-6.06227	FALSE
P02746|LEQGENVFLQATDK	-0.182377	-0.0606736	-1.4898	0.145008	0.233683	-5.57685	FALSE
P22792|DHLGFQVTWPDESK	-0.561352	-0.177473	-3.70246	0.000712977	0.00367537	-0.809949	TRUE
P51884|ILGPLSYSK	0.0268587	-0.264368	0.255126	0.800081	0.862718	-6.63262	FALSE
P05155|GVTSVSQIFHSPDLAIR	0.160535	0.0913363	1.69978	0.0978204	0.171838	-5.26098	FALSE
P00734|KPVAFSDYIHPVCLPDR	-0.455086	-0.0104828	-3.857	0.000457858	0.00263792	-0.389948	TRUE
P01024|SGIPIVTSPYQIHFTK	0.254543	0.00955539	1.89282	0.066463	0.124654	-4.93967	FALSE
P19827|TMEQFTIHLTVNPQSK	-0.270545	-0.355461	-2.11073	0.0418252	0.0863595	-4.54355	FALSE
P19827|GMADQDGLKPTIDKPSEDSPPLEMLGPR	-0.295783	-0.211772	-1.70614	0.0966181	0.170168	-5.25085	FALSE
P01031|ITHYNYLILSK	0.160004	-0.00152766	2.02232	0.0506399	0.0991978	-4.70839	FALSE
Q14624|YIFHNFMER	0.245657	-0.481344	1.66322	0.104973	0.181439	-5.31854	FALSE
P01876|KGDTFSCMVGHEALPLAFTQK	-0.0624182	-0.156264	-0.317251	0.752899	0.828565	-6.61467	FALSE
Q96PD5|EFTEAFLGCPAIHPR	-0.0895079	-0.0907949	-0.882018	0.383633	0.496947	-6.27632	FALSE
P10909|TLLSNLEEAK	-0.519894	-0.0231563	-3.54553	0.00111071	0.0052049	-1.22867	TRUE
P08697|DFLQSLK	-0.527636	-0.05298	-3.59206	0.0009746	0.00466637	-1.10538	TRUE
P06727|SLAELGGHLDQQVEEFRR	-0.0220515	-0.269332	-0.19523	0.846313	0.896665	-6.64624	FALSE
P01031|KAFDICPLVK	0.399595	0.0411364	4.40062	9.25853e-05	0.000891956	1.13676	TRUE
P04114|ALYWVNGQVPDGVSK	0.0311776	-0.188908	0.243132	0.809287	0.869453	-6.63563	FALSE
P01023|ATVLNYLPK	-0.36669	-0.0538788	-2.68859	0.0108099	0.0301549	-3.33985	FALSE
P00751|KCLVNLIEK	0.931765	-0.0252587	5.68836	1.82812e-06	5.75532e-05	4.92775	TRUE
P02647|VKDLATVYVDVLK	-0.266366	-0.0330138	-1.79915	0.0804031	0.146135	-5.09917	FALSE
P68871|VVAGVANALAHK	-0.532981	-0.502624	-2.57712	0.0142175	0.0367996	-3.58789	TRUE
P02768|KVPQVSTPTLVEVSRNLGK	-0.237509	0.992708	-0.833998	0.409795	0.522015	-6.31715	FALSE
P10909|TLLSNLEEAKK	-0.0827298	-0.231556	-0.436546	0.665059	0.752085	-6.56938	FALSE
P00450|SVPPSASHVAPTETFTYEWTVPK	0.273303	0.117359	2.91042	0.00616317	0.0188313	-2.82613	FALSE
P02751|LLCQCLGFGSGHFR	0.179215	-0.115514	1.43361	0.160334	0.252916	-5.65519	FALSE
P01023|QGIPFFGQVR	-0.0641252	-0.323747	-0.450733	0.654892	0.744406	-6.56305	FALSE
P00739|SPVGVQPILNEHTFCVGMSK	0.0486641	-0.0962615	0.286844	0.775881	0.845935	-6.62394	FALSE
P0DOX6|ALEWLAR	-0.177692	-0.460978	-0.812016	0.422132	0.53464	-6.3351	FALSE
P07360|SLPVSDSVLSGFEQR	0.100472	-0.0751243	0.982455	0.332449	0.445911	-6.1839	FALSE
P07358|SLMLHYEFLQR	0.0518717	-0.147473	0.511972	0.611805	0.706844	-6.53343	FALSE
P07358|SGFSFGFK	0.463636	-0.16362	3.75566	0.000612571	0.00327261	-0.666186	TRUE
P00734|TFGSGEADCGLRPLFEK	-0.168788	0.0168309	-1.44173	0.158043	0.249893	-5.64403	FALSE
P06681|DFHINLFR	0.521442	-0.285356	4.28073	0.000132326	0.00114359	0.794396	TRUE
P01024|SNLDEDIIAEENIVSR	0.248413	0.0168747	2.30453	0.0270857	0.062164	-4.16341	FALSE
P29622|VGSALFLSHNLK	-0.309834	-0.213966	-2.06542	0.0461582	0.0926353	-4.62872	FALSE
P43652|HPDLSIPELLR	0.259527	-0.166061	1.96795	0.0568327	0.109729	-4.80699	FALSE
P02787|DLLFRDDTVCLAK	1.0223	-0.788686	3.04601	0.00433884	0.0142979	-2.50151	TRUE
P06727|LNHQLEGLTFQMK	-0.479613	-0.30066	-3.90135	0.000402786	0.00238293	-0.268138	TRUE
P10643|ILPLTVCK	0.182523	0.0697916	1.5028	0.141635	0.229296	-5.55835	FALSE
P01031|YGMWTIK	0.28014	-0.226852	2.23161	0.0319728	0.0708401	-4.30938	FALSE
P04114|DDKHEQDMVNGIMLSVEK	-0.198549	-0.152505	-1.5999	0.118384	0.199723	-5.41572	FALSE
P29622|ALWEKPFISSR	-0.761791	-0.105433	-5.1205	1.04542e-05	0.00020944	3.23857	TRUE
P04114|IYSLWEHSTK	0.265594	-0.187166	1.68203	0.10124	0.176132	-5.28905	FALSE
P01024|EVVADSVWVDVK	0.0784219	0.205082	0.623046	0.537191	0.637756	-6.47025	FALSE
P04114|YGMVAQVTQTLK	0.126158	-0.248263	1.0278	0.310917	0.425579	-6.13908	FALSE
P08603|TKNDFTWFK	0.373612	-0.091869	3.73839	0.000643562	0.00341747	-0.712953	FALSE
P05546|FAFNLYR	0.0532079	-0.0604653	0.413044	0.68203	0.764876	-6.57943	FALSE
P01024|LESEETMVLEAHDAQGDVPVTVTVHDFPGK	0.197215	-0.00950515	2.60032	0.0134359	0.0351968	-3.53685	FALSE
P00751|CLVNLIEK	0.379762	-0.0173976	1.90306	0.0651116	0.122379	-4.922	FALSE
P02774|SYLSMVGSCCTSASPTVCFLK	0.0122873	0.0632533	0.145899	0.884817	0.922476	-6.65474	FALSE
P01042|IASFSQNCDIYPGKDFVQPPTK	0.252513	-0.791266	1.88698	0.0672679	0.125895	-4.94982	FALSE
P01011|LYGSEAFATDFQDSAAAK	0.780883	-0.0918217	5.91993	8.96954e-07	3.67751e-05	5.61884	TRUE
P00734|SPQELLCGASLISDR	-0.31115	0.0638961	-2.59775	0.0135205	0.0353659	-3.54253	FALSE
P01876|NFPPSQDASGDLYTTSSQLTLPATQCLAGK	-0.153498	-0.3994	-1.04863	0.301355	0.416371	-6.11785	FALSE
P08603|WQSIPLCVEK	0.382861	-0.0832193	4.25469	0.000142957	0.00121963	0.720405	TRUE
P04114|DFSLWEK	-0.328222	0.0503064	-1.96749	0.0568873	0.109729	-4.80781	FALSE
P01024|IWDVVEK	0.540186	-0.122287	4.31095	0.000120959	0.0010823	0.880442	TRUE
P01871|ESDWLGQSMFTCR	0.0650996	-0.382982	0.212457	0.832958	0.886778	-6.64269	FALSE
P05155|HRLEDMEQALSPSVFK	0.457037	0.255416	3.36483	0.00183413	0.00755508	-1.70009	TRUE
P01008|FRIEDGFSLK	-0.509601	-0.233564	-3.86767	0.000443972	0.00257475	-0.360686	TRUE
P0C0L5|AEMADQAAAWLTR	0.0895372	0.0480681	0.838465	0.407316	0.519984	-6.31344	FALSE
P04114|LSLPDFK	-0.213045	0.0349557	-1.55969	0.127602	0.210639	-5.47572	FALSE
P01019|ALQDQLVLVAAK	0.00663306	-0.0188613	0.0908869	0.928088	0.949465	-6.66133	FALSE
P19827|IYEDHDATQQLQGFYSQVAK	-0.483457	0.0147172	-4.92671	1.88942e-05	0.00030337	2.66671	TRUE
P02647|LLDNWDSVTSTFSK	-0.638221	0.113385	-3.47087	0.00137044	0.00608635	-1.42608	TRUE
P01024|DYAGVFSDAGLTFTSSSGQQTAQR	-0.0676089	-0.215177	-0.589432	0.559262	0.657319	-6.49065	FALSE
P04114|FPEVDVLTK	0.443278	0.243415	2.85059	0.00718668	0.0214385	-2.96722	TRUE
P00747|VVGGCVAHPHSWPWQVSLR	-0.120096	0.0482375	-1.12867	0.26652	0.379543	-6.03258	FALSE
P06727|SLAELGGHLDQQVEEFR	-0.290862	-0.205948	-2.66099	0.0115749	0.0316382	-3.40191	FALSE
P02768|EFNAETFTFHADICTLSEKER	0.149515	-0.76984	1.3494	0.185653	0.282161	-5.76754	FALSE
P01042|DIPTNSPELEETLTHTITK	0.119928	-0.143427	0.996489	0.32568	0.439307	-6.17023	FALSE
P04114|NHLQLEGLFFTNGEHTSK	-0.0780441	-0.327953	-0.788876	0.435362	0.545468	-6.3535	FALSE
P02763|TYMLAFDVNDEK	0.434197	-0.432449	3.35413	0.00188885	0.00768932	-1.72763	TRUE
P19823|VVNNSPQPQNVVFDVQIPK	-0.189158	-0.0594141	-2.02744	0.0500887	0.0983368	-4.699	FALSE
P01024|FVTVQATFGTQVVEK	-0.357101	0.00465394	-4.0852	0.000235689	0.00164237	0.242455	FALSE
P02753|FSGTWYAMAK	-0.514442	-0.429551	-4.11097	0.000218512	0.0015744	0.314702	TRUE
P08697|LQQVLHAGSGPCLPHLLSR	-0.154852	-0.22681	-1.74801	0.0890088	0.158808	-5.18341	FALSE
P01024|KVFLDCCNYITELR	0.84695	0.383074	4.47887	7.32487e-05	0.000742169	1.36167	TRUE
P01024|DFDFVPPVVR	-0.12961	-0.0288734	-1.08139	0.286731	0.401515	-6.08366	FALSE
P09871|VEKPTADAEAYVFTPNMICAGGEK	0.40011	-0.114412	3.62769	0.0008814	0.00430446	-1.01048	TRUE
P02787|IMNGEADAMSLDGGFVYIAGK	-0.158764	-0.162433	-1.88207	0.0679501	0.126721	-4.95832	FALSE
P10643|VLFYVDSEK	0.183258	-0.0689634	1.54134	0.132002	0.215481	-5.50267	FALSE
P01019|SLDFTELDVAAEK	-0.1837	0.0707816	-2.08979	0.0437811	0.0888774	-4.58309	FALSE
P01024|VRVELLHNPAFCSLATTK	0.84244	0.0294376	6.24609	3.2963e-07	1.70923e-05	6.5912	TRUE
P00738|VVLHPNYSQVDIGLIK	1.20279	0.193775	6.45641	1.7324e-07	1.17988e-05	7.21636	TRUE
P04114|SVSDGIAALDLNAVANK	-0.377756	-0.245029	-2.95906	0.00543359	0.0172292	-2.71012	FALSE
P01024|LMNIFLK	0.0867844	0.0762666	0.734679	0.467306	0.571332	-6.39459	FALSE
P01871|NVPLPVIAELPPK	-0.351955	-0.336407	-2.50674	0.0168517	0.042261	-3.74082	FALSE
P08603|CFEGFGIDGPAIAK	0.302574	-0.279618	2.83714	0.00743765	0.0219695	-2.99868	FALSE
P06396|EPAHLMSLFGGK	-0.299274	-0.0872997	-1.82493	0.0763396	0.139468	-5.05594	FALSE
P19827|GFSLDEATNLNGGLLR	-0.235308	-0.0558901	-2.33109	0.0254793	0.0591831	-4.10936	FALSE
P02768|PCFSALEVDETYVPK	-0.34363	-0.114355	-3.04875	0.0042965	0.0142115	-2.4932	FALSE
P01024|TELRPGETLNVNFLLR	0.25249	-0.109251	3.34113	0.00195735	0.00789657	-1.761	FALSE
P01834|SGTASVVCLLNNFYPR	0.0967484	-0.594918	0.900312	0.373952	0.486732	-6.2602	FALSE
P02654|EWFSETFQK	-0.788874	0.0225934	-5.32968	5.50551e-06	0.000129416	3.8591	TRUE
P05546|YEITTIHNLFR	-0.298529	-0.0586848	-2.53114	0.0158916	0.0402541	-3.68813	FALSE
P02656|GWVTDGFSSLK	-0.7095	-0.149768	-4.34345	0.000109805	0.00102427	0.973164	TRUE
P01008|ANRPFLVFIR	-0.374283	-0.422763	-2.21723	0.0330255	0.0721487	-4.33778	FALSE
P02751|NLQPASEYTVSLVAIK	-0.29974	0.157266	-1.60553	0.117154	0.197838	-5.40722	FALSE
P00751|EKLQDEDLGFL	0.680105	0.00275519	5.10544	1.09469e-05	0.000212082	3.19403	TRUE
P02768|YKAAFTECCQAADKAACLLPK	0.0117809	-0.453137	0.0363056	0.971241	0.977339	-6.66484	FALSE
P01023|KDTVIKPLLVEPEGLEK	-0.647474	-0.276252	-3.47024	0.00137055	0.00608635	-1.42657	TRUE
P51884|FNALQYLR	-0.0219911	-0.178312	-0.157687	0.875587	0.915575	-6.65293	FALSE
P08185|MNTVIAALSR	-0.172464	-0.297129	-1.46768	0.150895	0.242001	-5.608	FALSE
P22792|LFQPLTHLK	0.0197792	-0.157456	0.18205	0.856567	0.901974	-6.64875	FALSE
P08603|TDCLSLPSFENAIPMGEK	0.0859817	-0.141213	0.642109	0.52488	0.62694	-6.45819	FALSE
P01024|VELLHNPAFCSLATTK	-0.162435	0.134666	-1.25687	0.216916	0.320019	-5.88391	FALSE
P00450|SGAGTEDSACIPWAYYSTVDQVK	0.461141	-0.0765896	5.45889	3.70207e-06	0.000100412	4.24356	TRUE
P07477|TLNNDIMLIK	-0.106951	0.103601	-0.69942	0.488795	0.590237	-6.4198	FALSE
P05155|KYPVAHFIDQTLK	0.738267	0.176381	6.51861	1.43291e-07	1.05259e-05	7.40083	TRUE
P09871|MLTPEHVFIHPGWK	0.16009	-0.206571	1.27392	0.210875	0.31294	-5.86303	FALSE
P08603|AVYTCNEGYQLLGEINYR	0.0888224	-0.164624	0.900049	0.37409	0.486732	-6.26043	FALSE
P01023|TEHPFTVEEFVLPK	-0.641283	-0.0878567	-2.86469	0.00694682	0.0208286	-2.93539	TRUE
P08603|ECDTDGWTNDIPICEVVK	0.217598	-0.128942	2.0909	0.0436758	0.0888774	-4.58101	FALSE
P01009|VFSNGADLSGVTEEAPLKLSK	0.825323	-1.19779	2.99419	0.00495804	0.0159217	-2.62561	TRUE
P02787|LCMGSGLNLCEPNNKEGYYGYTGAFR	0.997682	-0.962235	3.02405	0.00459652	0.0150305	-2.55489	TRUE
P05155|FQPTLLTLPR	0.242491	0.0300668	2.03591	0.0491872	0.0972983	-4.68341	FALSE
P01008|TSDQIHFFFAK	-0.578009	-0.10536	-5.06038	1.25643e-05	0.000231503	3.06082	TRUE
P01023|QFSFPLSSEPFQGSYK	-0.672118	-0.125131	-2.89165	0.00648276	0.0196714	-2.8719	TRUE
P05155|TNLESILSYPK	0.336941	0.0960128	3.24237	0.00256136	0.00962832	-2.0124	FALSE
P01023|SSSNEEVMFLTVQVK	-0.293761	-0.133235	-3.37467	0.00178517	0.00740532	-1.67473	FALSE
P01024|LESEETMVLEAHDAQGDVPVTVTVHDFPGKK	0.990983	-0.341379	4.51861	6.55576e-05	0.000696253	1.46962	TRUE
P01024|AYYENSPQQVFSTEFEVK	0.564666	0.216676	5.67177	1.92384e-06	5.8478e-05	4.87824	TRUE
P01860|TPEVTCVVVDVSHEDPEVQFK	-0.0858827	-0.84826	-0.580198	0.565404	0.663851	-6.49606	FALSE
P00748|LHEAFSPVSYQHDLALLR	-0.15377	-0.123502	-1.1138	0.272765	0.386252	-6.04886	FALSE
P01042|KYFIDFVAR	-0.0348895	-0.280934	-0.283045	0.778768	0.848401	-6.62503	FALSE
P19827|GSLVQASEANLQAAQDFVR	-0.394435	-0.0749197	-3.2153	0.00275573	0.0101014	-2.08061	TRUE
P18428|VQLYDLGLQIHK	0.868964	0.00416529	6.88606	4.69277e-08	4.3544e-06	8.48582	TRUE
P19827|EVAFDLEIPK	-0.2327	-0.102646	-1.67728	0.102172	0.177468	-5.29653	FALSE
P01023|DTVIKPLLVEPEGLEK	-0.744441	-0.0371788	-4.10283	0.000225226	0.00160758	0.287009	TRUE
P01023|VYDYYETDEFAIAEYNAPCSK	0.0263003	-0.499844	0.225351	0.822984	0.880948	-6.63984	FALSE
P01024|TMQALPYSTVGNSNNYLHLSVLR	0.131485	0.116291	1.26566	0.213786	0.31593	-5.87318	FALSE
P01834|RTVAAPSVFIFPPSDEQLK	-0.0591003	-0.0897979	-0.502751	0.618209	0.711889	-6.53813	FALSE
P01780|GLEWVANIK	-0.690787	-0.442048	-3.69554	0.000727144	0.00372661	-0.828571	TRUE
P02768|SHCIAEVENDEMPADLPSLAADFVESK	-0.726707	-0.129837	-4.12175	0.000212025	0.0015575	0.343775	TRUE
P08603|SITCIHGVWTQLPQCVAIDK	0.225565	-0.0317677	2.12832	0.0402427	0.0838349	-4.5101	FALSE
P43652|LCFFYNK	-0.728898	-0.217305	-5.0513	1.29182e-05	0.000234791	3.03397	TRUE
P22792|LSNNALSGLPQGVFGK	0.0697421	0.10106	0.737302	0.465729	0.570549	-6.39267	FALSE
P02790|WKNFPSPVDAAFR	0.472222	0.0371103	3.05985	0.00417247	0.013932	-2.46608	TRUE
P02790|CSPHLVLSALTSDNHGATYAFSGTHYWR	0.0956023	-0.0540736	1.20543	0.23592	0.342327	-5.94533	FALSE
P06396|NWRDPDQTDGLGLSYLSSHIANVER	-0.0462797	-0.0581638	-0.424174	0.673969	0.758753	-6.57474	FALSE
P07360|YGFCEAADQFHVLDEVR	0.19625	-0.016099	1.94489	0.0596512	0.113285	-4.84816	FALSE
P02790|EVGTPHGIILDSVDAAFICPGSSR	0.0986893	0.0192361	0.991139	0.328249	0.442095	-6.17546	FALSE
P08185|SETEIHQGFQHLHQLFAK	-0.0890328	-0.200051	-0.848401	0.401835	0.514103	-6.30513	FALSE
Q06033|STSIVIMLTDGDANVGESRPEK	0.348182	-0.0501383	4.07197	0.000245013	0.00168077	0.205428	FALSE
P0DOX5|GFYPSDIAVEWESNGQPENNYK	-0.535797	-1.04641	-2.13994	0.039226	0.082328	-4.48788	FALSE
P19823|FLHVPDTFEGHFDGVPVISK	-0.425139	-0.0755888	-4.55682	5.79526e-05	0.000650768	1.58678	TRUE
P01834|TVAAPSVFIFPPSDEQLK	-0.291628	-0.261471	-2.29186	0.027883	0.0635114	-4.18901	FALSE
P02787|EDPQTFYYAVAVVK	-0.564987	-0.138173	-4.11114	0.0002184	0.0015744	0.315194	TRUE
P01861|TTPPVLDSDGSFFLYSR	-0.265273	-0.414464	-1.69957	0.0978589	0.171838	-5.2613	FALSE
P20742|YNILPEKEDSPFALK	0.236432	-0.124652	1.0584	0.296972	0.411282	-6.10772	FALSE
P02774|KFPSGTFEQVSQLVK	0.439488	-0.0575831	4.51593	6.55362e-05	0.000696253	1.46856	TRUE
P02749|VCPFAGILENGAVR	0.10425	-0.63645	1.11393	0.27271	0.386252	-6.04872	FALSE
P02749|TCPKPDDLPFSTVVPLK	-0.0801274	-0.770811	-0.491112	0.626335	0.719367	-6.54394	FALSE
P01834|VQWKVDNALQSGNSQESVTEQDSKDSTYSLSSTLTLSK	0.473617	-0.65451	1.54748	0.130558	0.214314	-5.49371	FALSE
P43652|IAPQLSTEELVSLGEK	-0.57625	-0.222024	-3.99738	0.000304715	0.0019535	-0.0025182	TRUE
P02790|SLGPNSCSANGPGLYLIHGPNLYCYSDVEK	0.178904	0.11825	1.4311	0.161047	0.253505	-5.65862	FALSE
P01023|YDVENCLANKVDLSFSPSQSLPASHAHLR	0.465457	-0.161415	2.59535	0.0136063	0.0354802	-3.54807	TRUE
P02787|MYLGYEYVTAIR	-0.346583	-0.349959	-3.65978	0.000804867	0.00403037	-0.92463	FALSE
P04217|TDGEGALSEPSATVTIEELAAPPPPVLMHHGESSQVLHPGNK	0.0904075	-0.113772	0.779069	0.441043	0.551069	-6.36115	FALSE
P68871|VVAGVANALAHKYH	0.610107	-0.495739	2.22705	0.0323351	0.0710807	-4.31882	FALSE
P01024|SSLSVPYVIVPLK	0.00897951	0.111183	0.0530784	0.957964	0.969559	-6.66408	FALSE
P19827|ADVQAHGEGQEFSITCLVDEEEMKK	-0.279466	-0.0523209	-2.61185	0.0130624	0.034481	-3.51138	FALSE
P01008|FATTFYQHLADSK	-0.632311	-0.0564127	-4.96933	1.65922e-05	0.000275247	2.79216	TRUE
P02768|SLHTLFGDKLCTVATLR	0.975706	-0.69267	2.08338	0.0444304	0.0897261	-4.59542	FALSE
P00736|MDVFSQNMFCAGHPSLK	0.420769	-0.361043	3.11258	0.00362846	0.0125677	-2.33654	TRUE
P01023|PQYMVLVPSLLHTETTEK	-0.327405	0.0838277	-2.17856	0.0360096	0.0766726	-4.41339	FALSE
P00450|DIFTGLIGPMK	-0.183719	0.050033	-1.77263	0.0847733	0.152505	-5.1431	FALSE
P05156|ADSPMDDFFQCVNGK	0.0699839	-0.0705465	0.808724	0.423999	0.535616	-6.33775	FALSE
P00734|HQDFNSAVQLVENFCR	-0.0284376	0.1324	-0.21944	0.82755	0.884225	-6.64117	FALSE
P13671|DLHLSDVFLK	0.103159	-0.15714	0.794708	0.432004	0.542081	-6.34891	FALSE
P01024|VFLDCCNYITELR	0.116616	0.226064	1.09444	0.281051	0.39576	-6.06977	FALSE
P00450|ADDKVYPGEQYTYMLLATEEQSPGEGDGNCVTR	0.402919	8.75768e-05	3.1874	0.00297062	0.0106486	-2.15057	TRUE
P01042|KLGQSLDCNAEVYVVPWEK	0.177755	0.0227045	1.38485	0.174642	0.270082	-5.72099	FALSE
O75636|LLGEVDHYQLALGK	0.0641397	-0.00745833	0.609831	0.545813	0.644368	-6.4784	FALSE
P04114|ITENDIQIALDDAK	-0.238587	0.140734	-1.72958	0.0922941	0.163532	-5.21327	FALSE
Q13790|SGVQQLIQYYQDQK	-0.278211	-0.0765441	-2.25018	0.0306588	0.0684195	-4.27255	FALSE
P02787|TAGWNIPMGLLYNK	-0.441868	-0.0862249	-3.07083	0.00405317	0.0136109	-2.4392	TRUE
P00734|LAVTTHGLPCLAWASAQAK	0.214322	-0.0616626	2.61994	0.012806	0.034048	-3.49345	FALSE
P01019|FMQAVTGWK	0.148243	-0.205811	1.20123	0.237524	0.344371	-5.95024	FALSE
P04114|AVSMPSFSILGSDVR	0.118731	-0.0501158	0.980977	0.333167	0.446333	-6.18533	FALSE
P02760|VVAQGVGIPEDSIFTMADR	0.0307949	-0.168295	0.250174	0.803879	0.865225	-6.63388	FALSE
P02776|ICLDLQAPLYK	0.091393	-0.223748	0.761085	0.451575	0.558686	-6.37493	FALSE
P01011|EQLSLLDRFTEDAK	1.76905	-0.501201	6.35591	2.40409e-07	1.41367e-05	6.89981	TRUE
P06727|DKVNSFFSTFK	-0.518888	-0.340299	-3.04656	0.00432139	0.014267	-2.49854	TRUE
P01042|ENFLFLTPDCK	0.016919	-0.78241	0.113894	0.909956	0.933791	-6.65895	FALSE
P00751|LQDEDLGFL	0.30545	0.0596199	3.21725	0.00274124	0.0101014	-2.0757	FALSE
P01011|ITLLSALVETR	1.11434	-0.23887	8.4341	4.8681e-10	1.43041e-07	12.9192	TRUE
P02763|WFYIASAFR	0.975793	-1.09559	5.19234	8.38963e-06	0.000176082	3.45136	TRUE
P00734|GQPSVLQVVNLPIVERPVCK	0.126279	-0.0379362	1.03967	0.305441	0.420368	-6.12703	FALSE
P10909|LFDSDPITVTVPVEVSR	0.00818923	-0.0595277	0.0600292	0.952465	0.967836	-6.66368	FALSE
P01876|GDTFSCMVGHEALPLAFTQK	-0.49086	-0.0258562	-2.94573	0.00562495	0.01761	-2.74201	TRUE
P0DOX2|KGETFSCMVGHEALPLAFTQK	-0.192781	-0.349585	-0.807884	0.424502	0.535616	-6.3384	FALSE
P04217|TPGAAANLELIFVGPQHAGNYR	-0.135965	-0.0293315	-0.663132	0.511501	0.613871	-6.44446	FALSE
P07225|EAVMDINKPGPLFKPENGLLETK	0.387498	-0.094431	3.72778	0.000663337	0.00348055	-0.741621	TRUE
P01023|IAQWQSFQLEGGLK	-0.36313	-0.250388	-2.60494	0.0132851	0.0349576	-3.52666	FALSE
P01008|VAEGTQVLELPFK	-0.590419	-0.0825825	-5.87373	1.03382e-06	3.94947e-05	5.48097	TRUE
P01024|LVAYYTLIGASGQR	0.591737	0.0866749	5.0856	1.1632e-05	0.000218162	3.13534	TRUE
P04196|KGEVLPLPEANFPSFPLPHHK	0.136772	-0.226373	1.08934	0.283261	0.397603	-6.07521	FALSE
P02768|VFDEFKPLVEEPQNLIK	-0.690392	-0.0959923	-2.94604	0.00563362	0.01761	-2.74271	TRUE
P08185|WSAGLTSSQVDLYIPK	0.0508053	-0.0284265	0.45294	0.653317	0.743575	-6.56205	FALSE
P27169|IFFYDSENPPASEVLR	-0.490095	-0.253004	-3.4892	0.00130009	0.00589217	-1.37692	TRUE
P01024|KVEGTAFVIFGIQDGEQR	0.170843	0.116745	2.31049	0.0267174	0.0614118	-4.15132	FALSE
P10643|LSGNVLSYTFQVK	0.0658009	-0.206581	0.510887	0.612556	0.707228	-6.53399	FALSE
P01859|KCCVECPPCPAPPVAGPSVFLFPPKPK	-0.0511703	-0.97497	-0.259774	0.796521	0.860986	-6.63141	FALSE
P02790|SGAQATWTELPWPHEKVDGALCMEK	1.16952	-0.382772	4.12952	0.000208257	0.00154268	0.361826	TRUE
P06681|AVISPGFDVFAK	0.148842	-0.016662	1.65604	0.106428	0.183134	-5.32972	FALSE
P04114|TGISPLALIK	0.424961	-0.115104	3.0557	0.0042185	0.014059	-2.47623	TRUE
P01023|SFVHLEPMSHELPCGHTQTVQAHYILNGGTLLGLK	-0.109699	-0.0145654	-1.02667	0.311443	0.425969	-6.14022	FALSE
P01859|CCVECPPCPAPPVAGPSVFLFPPKPK	-0.311646	-0.815463	-2.00505	0.0525401	0.102352	-4.73994	FALSE
P01009|LSSWVLLMK	0.0445774	-0.512071	0.300561	0.765482	0.837707	-6.61988	FALSE
P04114|EFQVPTFTIPK	0.57966	0.0925269	3.82352	0.000504219	0.00284006	-0.481546	TRUE
P69905|MFLSFPTTK	-0.373623	-0.517466	-1.62364	0.113217	0.192046	-5.37967	FALSE
P09871|NYVDWIMK	0.1951	-0.20355	1.63994	0.109749	0.186764	-5.35464	FALSE
P04003|LSLEIEQLELQR	0.387343	-0.0529185	3.45277	0.00143867	0.00632514	-1.47217	TRUE
P01023|DMYSFLEDMGLK	-0.65311	0.0601821	-4.17504	0.000180934	0.00140962	0.495014	TRUE
P27169|LLIGTVFHK	-0.100292	-0.0910723	-0.729833	0.470227	0.573312	-6.39813	FALSE
P02654|MREWFSETFQK	-0.0676273	-0.306874	-0.393732	0.696107	0.77575	-6.58727	FALSE
P0DOX7|GTVAAPSVFIFPPSDEQLK	-0.0293435	-0.196599	-0.213585	0.832078	0.886527	-6.64245	FALSE
P04114|VIGNMGQTMEQLTPELK	-0.176321	-0.0598354	-1.64091	0.109546	0.186599	-5.35314	FALSE
P01042|YFIDFVAR	-0.310669	-0.121592	-3.45525	0.00142882	0.00629754	-1.46572	FALSE
P02748|DVVLTTTFVDDIK	0.00999655	0.163997	0.0878808	0.93046	0.950406	-6.6616	FALSE
P02647|QGLLPVLESFK	-0.614295	-0.396875	-3.81721	0.000513444	0.00286456	-0.498755	TRUE
P02787|HSTIFENLANKADRDQYELLCLDNTR	0.821088	-0.701985	2.66369	0.0115175	0.0315911	-3.39679	TRUE
P36955|ALYYDLISSPDIHGTYK	-0.102666	0.213076	-0.642724	0.524486	0.626894	-6.4578	FALSE
P0DOX5|TTPPVLDSDGSFFLYSK	-0.88505	-0.559797	-3.73412	0.000652813	0.00344584	-0.726014	TRUE
P01042|LGQSLDCNAEVYVVPWEK	-0.334396	-0.132599	-3.3572	0.00187299	0.0076437	-1.71973	FALSE
P02748|LSPIYNLVPVK	0.818058	0.0323889	6.98774	3.45159e-08	3.5795e-06	8.78437	TRUE
P01023|NALFCLESAWK	-0.718976	0.100506	-3.41671	0.00159568	0.0068281	-1.56854	TRUE
P01009|TLNQPDSQLQLTTGNGLFLSEGLK	0.449679	-0.242491	2.41574	0.0209197	0.0500426	-3.9342	FALSE
P06727|VNSFFSTFK	-0.563029	-0.378611	-4.00523	0.000297821	0.00192329	0.0192905	TRUE
P06396|AQPVQVAEGSEPDGFWEALGGK	-0.260964	-0.0485758	-2.55174	0.0151206	0.0385541	-3.64339	FALSE
P01023|ETTFNSLLCPSGGEVSEELSLK	-0.991542	-0.0440494	-4.66096	4.27214e-05	0.000530407	1.88157	TRUE
P02748|AIEDYINEFSVR	0.8358	0.236911	6.20847	3.69908e-07	1.86328e-05	6.47919	TRUE
P01009|KLSSWVLLMK	1.08091	-0.938868	4.1731	0.000181975	0.00140962	0.48953	TRUE
P04114|IVQILPWEQNEQVK	-0.182163	-0.184363	-1.57296	0.124499	0.206872	-5.45607	FALSE
P02774|FPSGTFEQVSQLVK	-0.211523	-0.0193077	-1.72625	0.0928981	0.164437	-5.21863	FALSE
P0C0L5|LQETSNWLLSQQQADGSFQDLSPVIHR	-0.465635	-0.0314431	-2.82271	0.00771597	0.0226078	-3.03232	TRUE
P04114|IAELSATAQEIIK	-0.0508049	-0.0243685	-0.368854	0.714402	0.79363	-6.59683	FALSE
P04217|IFFHLNAVALGDGGHYTCR	-0.0924281	-0.241487	-0.693468	0.492477	0.593869	-6.42393	FALSE
P01023|VSVQLEASPAFLAVPVEK	-0.455468	-0.104701	-3.30727	0.0021472	0.00848771	-1.84763	TRUE
P01019|SLDFTELDVAAEKIDR	1.01095	-0.42812	4.58893	5.28132e-05	0.000629119	1.67669	TRUE
P01009|GTEAAGAMFLEAIPMSIPPEVK	0.047031	-0.331266	0.639939	0.526274	0.62818	-6.45958	FALSE
P04196|GEVLPLPEANFPSFPLPHHK	-0.285522	-0.182084	-2.6619	0.011549	0.0316164	-3.39988	FALSE
P04114|FIIPGLK	-0.150625	0.10466	-1.00232	0.322897	0.436732	-6.1645	FALSE
P04004|SIAQYWLGCPAPGHL	0.0311872	-0.0674617	0.301545	0.764738	0.837412	-6.61958	FALSE
P02647|LREQLGPVTQEFWDNLEK	-0.683491	0.212935	-4.56936	5.5806e-05	0.000640414	1.62307	TRUE
P05155|LEDMEQALSPSVFK	-0.0315145	-0.00938565	-0.397075	0.693662	0.773514	-6.58594	FALSE
P22352|FLVGPDGIPIMR	-0.00590377	-0.0332966	-0.0540516	0.957194	0.969559	-6.66403	FALSE
P01859|VVSVLTVVHQDWLNGK	-0.403504	-1.15068	-1.74756	0.0890872	0.158808	-5.18413	FALSE
P68871|LLVVYPWTQR	-0.170106	-0.516832	-0.932792	0.357157	0.470252	-6.23078	FALSE
P01859|TTPPMLDSDGSFFLYSK	-0.37913	-0.749793	-1.95889	0.0579256	0.111003	-4.82321	FALSE
P01009|LQHLENELTHDIITK	0.130515	-0.838512	0.942338	0.352316	0.465617	-6.22195	FALSE
P08603|RPCGHPGDTPFGTFTLTGGNVFEYGVK	0.541494	-0.0175336	4.83934	2.46509e-05	0.000365206	2.41006	TRUE
P05156|VFSLQWGEVK	0.391507	-0.0404753	4.2164	0.000160125	0.00131302	0.611869	TRUE
P00450|MYSVNGYTFGSLPGLSMCAEDR	0.197691	-0.075761	2.10578	0.0422802	0.0868765	-4.55292	FALSE
P01011|AVLDVFEEGTEASAATAVK	0.694118	-0.59828	5.45014	3.80296e-06	0.000101585	4.2175	TRUE
P04217|VTLTCVAPLSGVDFQLR	0.207398	-0.454537	1.51356	0.13889	0.225266	-5.54293	FALSE
P04114|TSSFALNLPTLPEVK	-0.0858286	-0.190372	-0.835684	0.408858	0.521198	-6.31575	FALSE
P04114|QTIIVVLENVQR	-0.241098	-0.0111538	-1.46102	0.152704	0.243856	-5.6173	FALSE
P36955|LAAAVSNFGYDLYR	-0.0567799	-0.0617244	-0.557269	0.5808	0.679463	-6.50913	FALSE
P05156|AQLGDLPWQVAIK	0.206271	0.0586471	2.32602	0.0257791	0.0595656	-4.11971	FALSE
P01024|APSTWLTAYVVK	0.0774314	0.252784	0.72987	0.470204	0.573312	-6.3981	FALSE
P02748|RPWNVASLIYETK	1.23832	0.218161	8.60024	3.0288e-10	1.33494e-07	13.3784	TRUE
P10643|YSAWAESVTNLPQVIK	0.061525	-0.0890892	0.543517	0.590132	0.688097	-6.51672	FALSE
P01008|EVPLNTIIFMGR	-0.509629	-0.188559	-4.29733	0.00012596	0.00110481	0.841627	TRUE
P0C0L4|PVAFSVVPTAAAAVSLK	0.287287	0.0763374	2.47317	0.018259	0.0451482	-3.81272	FALSE
P43652|FLVNLVK	-1.02927	-0.47397	-4.87767	2.19379e-05	0.00034227	2.52255	TRUE
P35858|LEYLLLSR	-0.215455	-0.167283	-1.5588	0.127815	0.210792	-5.47704	FALSE
P00736|WILTAAHTLYPK	0.239897	-0.0454821	3.26728	0.00239413	0.00915587	-1.94937	FALSE
P02774|EDFTSLSLVLYSR	-0.0199711	-0.12238	-0.188097	0.85186	0.901458	-6.64762	FALSE
P0DOX5|THTCPPCPAPELLGGPSVFLFPPKPK	-0.309111	-0.805343	-1.75855	0.087174	0.156187	-5.16621	FALSE
P01031|VFQFLEK	0.272703	-0.0810467	2.8733	0.00678067	0.0204348	-2.91387	FALSE
A0A0A0MS15|GLEWVGFIR	-0.283029	-0.195596	-1.45464	0.154497	0.246273	-5.62619	FALSE
P05546|IAIDLFK	-0.0463178	-0.0733258	-0.414843	0.680725	0.764876	-6.57868	FALSE
Q14624|ETLFSVMPGLK	0.0899636	-0.175234	0.827243	0.413563	0.526054	-6.32271	FALSE
P02751|EINLAPDSSSVVVSGLMVATK	-0.395034	-0.21514	-3.01505	0.00469447	0.0152779	-2.57514	TRUE
P0DOX5|SCDKTHTCPPCPAPELLGGPSVFLFPPKPK	0.812871	-1.06739	2.9279	0.00589094	0.0182206	-2.78456	TRUE
P04114|IDDIWNLEVK	0.314192	-0.323022	2.13041	0.0400578	0.0835762	-4.50611	FALSE
P00734|KPVAFSDYIHPVCLPDRETAASLLQAGYK	0.257212	-0.123242	1.33418	0.190585	0.287181	-5.7872	FALSE
P00751|LLQEGQALEYVCPSGFYPYPVQTR	0.453693	0.0525365	4.44916	8.00701e-05	0.000802066	1.27616	TRUE
P01024|SLYVSATVILHSGSDMVQAER	-0.127185	0.118966	-1.00307	0.322537	0.436732	-6.16376	FALSE
P00747|YILQGVTSWGLGCAR	0.091474	-0.163051	0.983895	0.33175	0.44545	-6.1825	FALSE
P10643|LTPLYELVK	0.100879	-0.0952658	0.62629	0.535086	0.636543	-6.46822	FALSE
P02765|AQLVPLPPSTYVEFTVSGTDCVAK	0.0098732	-0.0927118	0.0860925	0.931871	0.951296	-6.66176	FALSE
P00751|KEAGIPEFYDYDVALIK	0.789412	-0.0485734	6.93296	4.07244e-08	3.98873e-06	8.62361	TRUE
P01023|AGAFCLSEDAGLGISSTASLR	-0.118889	0.168904	-1.21725	0.231449	0.337226	-5.93143	FALSE
P04004|DVWGIEGPIDAAFTR	0.124646	-0.271652	1.18027	0.245653	0.353252	-5.97452	FALSE
P02774|KELSSFIDKGQELCADYSENTFTEYK	0.388257	-0.120054	3.28537	0.00227923	0.00885085	-1.90342	TRUE
P51884|SLEYLDLSFNQIAR	0.0160785	-0.0608055	0.145247	0.885328	0.922476	-6.65484	FALSE
P04114|QVFLYPEKDEPTYILNIK	0.206193	-0.0414466	1.35827	0.18285	0.279716	-5.756	FALSE
P43652|KSDVGFLPPFPTLDPEEK	-0.200855	-0.105141	-2.20834	0.0336909	0.0731491	-4.35524	FALSE
P02790|LLQDEFPGIPSPLDAAVECHR	-0.0336565	0.158654	-0.33198	0.741834	0.818944	-6.60985	FALSE
P01023|AVDQSVLLMKPDAELSASSVYNLLPEK	-0.57551	-0.0698043	-4.6783	4.01696e-05	0.000516928	1.93945	TRUE
P04114|IEIPLPFGGK	0.430458	0.0831851	3.10824	0.00367055	0.0126633	-2.34725	TRUE
P02647|DLATVYVDVLKDSGR	0.421024	-0.449342	2.05213	0.0475015	0.0946966	-4.65343	FALSE
P02774|ELSSFIDKGQELCADYSENTFTEYKK	0.756745	-0.39655	3.25696	0.00246992	0.00932433	-1.97762	TRUE
P01024|EYVLPSFEVIVEPTEK	-0.0216341	0.229377	-0.168686	0.86699	0.908742	-6.65112	FALSE
P02774|ELSSFIDKGQELCADYSENTFTEYK	0.359881	-0.0561052	2.96845	0.00530241	0.0169351	-2.68758	FALSE
P02751|NTFAEVTGLSPGVTYYFK	-0.358781	-0.479981	-2.39788	0.0218135	0.0518991	-3.9715	FALSE
P02750|LQELHLSSNGLESLSPEFLRPVPQLR	0.277327	0.261029	1.55377	0.129009	0.212365	-5.48445	FALSE
P08603|VSVLCQENYLIQEGEEITCK	-0.0566237	0.46205	-0.360723	0.72042	0.798805	-6.59982	FALSE
P04114|DKDQEVLLQTFLDDASPGDKR	0.063782	-0.011385	0.356991	0.723197	0.800878	-6.60116	FALSE
P02768|SHCIAEVENDEMPADLPSLAADFVESKDVCK	0.882262	-1.49332	2.76028	0.00903622	0.0256949	-3.17668	TRUE
P04114|IEGNLIFDPNNYLPK	0.275697	-0.0714171	2.28947	0.0280361	0.0635623	-4.19384	FALSE
P06681|ALHQVFEHMLDVSK	0.392126	-0.0898853	2.57759	0.0142016	0.0367996	-3.58688	TRUE
P00450|DLYSGLIGPLIVCR	0.381051	-0.0260184	3.64178	0.000846963	0.00419017	-0.97282	TRUE
P04114|GIISALLVPPETEEAK	0.0309909	-0.139102	0.225747	0.822678	0.880948	-6.63975	FALSE
P00751|EAGIPEFYDYDVALIK	0.32705	0.249667	2.75093	0.00925117	0.0262216	-3.19812	FALSE
P06727|LKEEIGKELEELR	-0.492859	-0.458164	-1.7152	0.0949674	0.167595	-5.23645	FALSE
P02763|EQLGEFYEALDCLR	0.748075	-0.696939	4.74454	3.28706e-05	0.000459927	2.13262	TRUE
P01024|SYTVAIAGYALAQMGR	0.0817043	-0.143868	0.837316	0.407953	0.52042	-6.3144	FALSE
P01602|ASQSISSWLAWYQQKPGK	-0.0311568	-0.245595	-0.21854	0.828246	0.884432	-6.64137	FALSE
P02790|DGWHSWPIAHQWPQGPSAVDAAFSWEEK	0.0745965	-0.140355	0.596772	0.554403	0.652479	-6.48629	FALSE
P29622|LGFTDLFSK	-0.702206	-0.256122	-6.01172	6.76515e-07	2.98174e-05	5.89274	TRUE
P68871|KVLGAFSDGLAHLDNLK	-0.0518463	-0.188928	-0.269504	0.789092	0.856522	-6.6288	FALSE
P02647|EQLGPVTQEFWDNLEK	-0.905541	0.506869	-5.49983	3.2643e-06	8.99213e-05	4.36553	TRUE
P02768|RMPCAEDYLSVVLNQLCVLHEK	0.612132	-0.134577	2.90879	0.00620294	0.0188874	-2.83134	TRUE
P08603|FSCKPGFTIVGPNSVQCYHFGLSPDLPICK	0.48257	-0.117653	2.66575	0.0114481	0.0315359	-3.39165	TRUE
P07357|YNPVVIDFEMQPIHEVLR	-0.141948	0.059956	-1.25475	0.217675	0.32087	-5.88649	FALSE
P02768|DVFLGMFLYEYAR	-0.0322013	-0.266857	-0.266872	0.791094	0.857749	-6.62952	FALSE
P01024|IRYYTYLIMNK	0.823139	-0.813945	4.31721	0.000118729	0.00107896	0.898273	TRUE
P0DOX5|THTCPPCPAPELLGGPSVFLFPPKPKDTLMISR	-0.163521	-0.497053	-0.972339	0.337386	0.450274	-6.19363	FALSE
P01023|LLLQQVSLPELPGEYSMK	-0.159767	-0.0881371	-1.21974	0.230513	0.336419	-5.92848	FALSE
P02763|TYMLAFDVNDEKNWGLSVYADKPETTK	0.697816	-0.927721	4.16007	0.000189104	0.00144952	0.4528	TRUE
P02753|YWGVASFLQK	-0.65701	-0.373271	-4.20646	0.000164898	0.00133356	0.583766	TRUE
P04196|DGYLFQLLR	-0.333738	-0.143982	-2.83489	0.00748035	0.0220533	-3.00392	FALSE
P01019|QPFVQGLALYTPVVLPR	0.216043	-0.126104	2.16214	0.0373475	0.0788546	-4.44519	FALSE
P01031|DVFLEMNIPYSVVR	0.191902	-0.0302351	2.38851	0.0222972	0.0527649	-3.99101	FALSE
P19823|TILDDLRAEDHFSVIDFNQNIR	0.241301	-0.382759	1.7815	0.0832906	0.150452	-5.12847	FALSE
P02774|EFSHLGKEDFTSLSLVLYSR	0.794828	-0.294321	4.19313	0.000171523	0.00136214	0.546089	TRUE
P02766|RYTIAALLSPYSYSTTAVVTNPKE	-0.254532	0.209244	-1.32497	0.193566	0.290927	-5.79899	FALSE
P68871|FFESFGDLSTPDAVMGNPK	-0.0746183	-0.352249	-0.432576	0.66791	0.753992	-6.57112	FALSE
P01009|LVDKFLEDVKK	1.69367	-0.319094	6.59343	1.16661e-07	8.94229e-06	7.60261	TRUE
P04196|SGFPQVSMFFTHTFPK	-0.256561	-0.162019	-2.52555	0.0161071	0.0406832	-3.70024	FALSE
P06727|SELTQQLNALFQDK	-0.256764	-0.397028	-2.29732	0.0275372	0.0628861	-4.178	FALSE
P22792|VVFLNTQLCQFRPDAFGGLPR	-0.00391502	0.104785	-0.0373962	0.970376	0.977026	-6.6648	FALSE
P01859|VVSVLTVVHQDWLNGKEYK	0.00750432	-0.891498	0.0309761	0.97546	0.980465	-6.66502	FALSE
P02751|FLATTPNSLLVSWQPPR	-0.0833871	0.0341734	-0.719449	0.47652	0.579783	-6.40562	FALSE
P19823|SILQMSLDHHIVTPLTSLVIENEAGDER	0.191654	-0.0975524	1.58313	0.12216	0.203851	-5.4409	FALSE
P01861|YGPPCPSCPAPEFLGGPSVFLFPPKPK	-0.168369	-0.610097	-0.919957	0.363734	0.476886	-6.24253	FALSE
P00450|DIASGLIGPLIICK	0.368251	0.101589	3.68117	0.000757455	0.00385952	-0.867212	FALSE
P00450|HYYIGIIETTWDYASDHGEK	0.413368	-0.136944	3.2036	0.00284393	0.0102743	-2.10997	TRUE
P01009|FNKPFVFLMIEQNTK	0.528362	-0.410278	2.29836	0.0275007	0.0628842	-4.17636	FALSE
P01009|LVDKFLEDVK	1.57013	-0.271943	7.25518	1.58872e-08	2.15455e-06	9.54031	TRUE
P01860|CPAPELLGGPSVFLFPPKPK	0.0178548	-0.378445	0.103968	0.917773	0.940718	-6.66004	FALSE
P68871|VLGAFSDGLAHLDNLK	-0.35114	-0.349082	-1.96196	0.0575532	0.11065	-4.81772	FALSE
P01023|YNILPEKEEFPFALGVQTLPQTCDEPK	0.0845518	-0.0013294	0.623421	0.536947	0.637756	-6.47002	FALSE
P05156|VANYFDWISYHVGR	0.22087	-0.109641	1.96253	0.0574842	0.110638	-4.8167	FALSE
P0DOX5|THTCPPCPAPELLGGPSVFLFPPK	-0.142637	-0.193076	-1.37676	0.177109	0.27294	-5.73171	FALSE
P02647|VSFLSALEEYTK	-0.47027	-0.147765	-2.50259	0.0170438	0.0425612	-3.75045	TRUE
P00736|VLNYVDWIK	-0.016911	0.0632927	-0.177987	0.859734	0.903007	-6.64949	FALSE
P09871|SNALDIIFQTDLTGQK	0.164926	-0.0231846	1.62322	0.113289	0.192046	-5.3803	FALSE
P01023|NQGNTWLTAFVLK	-0.205541	-0.0254733	-1.5948	0.119521	0.20092	-5.42339	FALSE
P0DOX5|VVSVLTVLHQDWLNGKEYK	0.181187	-0.382802	0.742492	0.462641	0.568388	-6.38882	FALSE
P02790|RLWWLDLK	0.526149	-0.1387	1.9906	0.0542146	0.105149	-4.7664	FALSE
P04114|VLADKFIIPGLK	0.938107	0.244545	3.66045	0.000806987	0.00403037	-0.926097	TRUE
P10909|ASSIIDELFQDR	-0.171414	-0.0884133	-1.35534	0.183772	0.280753	-5.75982	FALSE
P04196|DSPVLIDFFEDTER	-0.393263	-0.0704055	-2.44906	0.0193354	0.0470184	-3.86395	TRUE
P05543|NALALFVLPK	0.159437	-0.11598	0.948286	0.349322	0.462701	-6.2164	FALSE
P05543|GWVDLFVPK	0.0251785	-0.0828127	0.138085	0.890948	0.925255	-6.65586	FALSE
P02647|VKDLATVYVDVLKDSGR	0.788833	-0.571177	2.5629	0.0147395	0.0378801	-3.61983	TRUE
P01042|IYPTVNCQPLGMISLMK	0.147474	0.0301775	0.973694	0.336722	0.449895	-6.19234	FALSE
P04114|TLQGIPQMIGEVIR	0.145218	-0.0883014	1.18062	0.245513	0.353252	-5.97411	FALSE
P01008|EQLQDMGLVDLFSPEK	-0.332927	-0.0516624	-3.09129	0.00383946	0.0130173	-2.38899	FALSE
P02768|QNCELFEQLGEYKFQNALLVR	0.155385	-0.491169	0.436894	0.664816	0.752085	-6.56922	FALSE
P01024|EVVADSVWVDVKDSCVGSLVVK	0.787288	-0.40308	4.24171	0.000148563	0.00124722	0.683586	TRUE
P02768|MPCAEDYLSVVLNQLCVLHEK	-0.249025	-0.169367	-2.05422	0.047288	0.0944561	-4.64955	FALSE
P01024|SEFPESWLWNVEDLKEPPKNGISTK	1.10014	-0.32327	5.86093	1.0753e-06	3.94947e-05	5.44278	TRUE
P04114|LAPGELTIIL	0.0834004	-0.0954236	0.745617	0.460752	0.567357	-6.38653	FALSE
P02760|WYNLAIGSTCPWLK	0.388367	-0.16365	3.29753	0.00220503	0.00865805	-1.87248	TRUE
P01859|TPEVTCVVVDVSHEDPEVQFNWYVDGVEVHNAK	-0.0492912	-0.646576	-0.419991	0.676994	0.761672	-6.57652	FALSE
P04196|ADLFYDVEALDLESPK	-0.117214	-0.248488	-0.909575	0.369111	0.481675	-6.25191	FALSE
P04114|VNWEEEAASGLLTSLK	-0.476722	0.113384	-3.44877	0.00145475	0.0063799	-1.48262	TRUE
P02766|YTIAALLSPYSYSTTAVVTNPKE	-0.256287	-0.234094	-1.73384	0.0915246	0.162332	-5.20638	FALSE
P02787|SAGWNIPIGLLYCDLPEPR	-0.247395	-0.307534	-2.19219	0.034931	0.0748279	-4.38684	FALSE
Q14624|LGVYELLLK	0.366324	-0.163261	3.07996	0.00395651	0.0133371	-2.41683	FALSE
P02768|QNCELFEQLGEYKFQNALLVRYTK	-0.621027	-0.70299	-3.53479	0.00114463	0.00528696	-1.25702	TRUE
P05546|QFPILLDFK	0.234637	-0.194091	2.12086	0.0409074	0.0848171	-4.52432	FALSE
P19652|EQLGEFYEALDCLCIPR	0.16074	-0.957214	1.23073	0.226423	0.331286	-5.91541	FALSE
P27169|SLDFNTLVDNISVDPETGDLWVGCHPNGMK	-0.0950692	-0.241062	-0.743344	0.462109	0.568265	-6.38821	FALSE
P02768|RPCFSALEVDETYVPKEFNAETFTFHADICTLSEK	0.656894	-1.54102	2.90799	0.00620186	0.0188874	-2.83188	TRUE
P19827|TAFISDFAVTADGNAFIGDIKDK	0.311162	-0.475312	2.4566	0.0189927	0.046377	-3.84797	FALSE
P0C0L5|GSSTWLTAFVLK	0.291881	-0.354738	1.04323	0.303849	0.418504	-6.12336	FALSE
P19827|TAFISDFAVTADGNAFIGDIK	-0.0761429	0.106407	-0.720839	0.475675	0.579154	-6.40463	FALSE
P01024|SEFPESWLWNVEDLKEPPK	0.33913	-0.0344224	2.3289	0.0256084	0.0593266	-4.11383	FALSE
P02768|NYAEAKDVFLGMFLYEYAR	0.179188	-0.421355	1.21731	0.231424	0.337226	-5.93135	FALSE
Q14624|AGFSWIEVTFK	0.290993	-0.281049	2.26868	0.0293976	0.066107	-4.23561	FALSE
P05452|LDTLAQEVALLK	-0.391096	-0.370295	-3.35925	0.00186248	0.00762386	-1.71446	TRUE
P04114|NIQEYLSILTDPDGK	0.113238	0.152064	0.793227	0.432856	0.542763	-6.35008	FALSE
P00736|LVFQQFDLEPSEGCFYDYVK	0.281237	-0.0583167	2.82616	0.00764861	0.0224742	-3.0243	FALSE
P02787|AVANFFSGSCAPCADGTDFPQLCQLCPGCGCSTLNQYFGYSGAFK	-0.148066	-0.457483	-1.03683	0.306746	0.421478	-6.12992	FALSE
P02768|RHPYFYAPELLFFAK	0.403929	0.394244	1.0656	0.293749	0.40778	-6.10023	FALSE
P0C0L4|DSSTWLTAFVLK	0.200682	-0.209835	0.986007	0.330758	0.444795	-6.18042	FALSE
P00450|ERGPEEEHLGILGPVIWAEVGDTIR	0.192213	-0.527423	1.71562	0.0948488	0.167554	-5.2357	FALSE
P0DOX5|VVSVLTVLHQDWLNGK	-0.439028	-0.922673	-2.5506	0.0151623	0.038573	-3.64587	TRUE
P04114|VELEVPQLCSFILK	0.443604	0.116796	3.05077	0.00427368	0.0141626	-2.48827	TRUE
P04114|NFVASHIANILNSEELDIQDLKK	0.450334	-0.148941	2.74301	0.00943678	0.0266193	-3.21623	TRUE
P27169|YVYIAELLAHK	-0.723782	-0.30606	-4.35663	0.000105575	0.000995345	1.01083	TRUE
P01023|LLIYAVLPTGDVIGDSAK	-0.167988	-0.258575	-1.16155	0.25308	0.362253	-5.99586	FALSE
P00736|LFGEVTSPLFPKPYPNNFETTTVITVPTGYR	0.0995943	0.0240003	0.60947	0.54605	0.644368	-6.47862	FALSE
P02749|WSPELPVCAPIICPPPSIPTFATLR	0.207049	-0.413722	1.96142	0.0576187	0.110656	-4.81869	FALSE
P01023|DTVIKPLLVEPEGLEKETTFNSLLCPSGGEVSEELSLK	0.0907497	-0.529591	0.602596	0.550564	0.648393	-6.48279	FALSE
P19827|PLLVDVDLQYPQDAVLALTQNHHK	0.103532	0.210626	0.761423	0.451376	0.558686	-6.37467	FALSE
P04114|FSVPAGIVIPSFQALTAR	0.30766	-0.139141	2.6633	0.0115092	0.0315911	-3.39675	FALSE
P01023|VVSMDENFHPLNELIPLVYIQDPK	-0.169243	-0.197254	-1.69692	0.0983642	0.172382	-5.26551	FALSE
P04114|LAAYLMLMR	0.195374	-0.310439	1.54173	0.131905	0.215481	-5.50209	FALSE
P02766|TSESGELHGLTTEEEFVEGIYKVEIDTK	-0.333866	0.150166	-2.16608	0.0370224	0.0782621	-4.43758	FALSE
P02768|HPYFYAPELLFFAKR	0.20664	-0.259469	0.940651	0.353198	0.466433	-6.22349	FALSE
Q14624|DQFNLIVFSTEATQWRPSLVPASAENVNK	0.523078	-0.254866	4.1725	0.0001823	0.00140962	0.487828	TRUE
P05546|FTVDRPFLFLIYEHR	0.138922	-0.09257	1.1881	0.242593	0.35028	-5.9655	FALSE
P00751|HVIILMTDGLHNMGGDPITVIDEIR	0.213918	-0.116206	1.94664	0.0594326	0.113153	-4.84504	FALSE
P01024|DSITTWEILAVSMSDKK	0.621971	-0.460608	3.78782	0.000558661	0.00306829	-0.578841	TRUE
P02750|ENQLEVLEVSWLHGLK	1.05502	-0.0176689	6.42961	1.8802e-07	1.2277e-05	7.13679	TRUE
P04114|GFEPTLEALFGK	0.30224	0.076438	2.33741	0.0251101	0.0584797	-4.09644	FALSE
P69905|VADALTNAVAHVDDMPNALSALSDLHAHK	-0.296274	-0.413124	-1.83665	0.0745506	0.137179	-5.03612	FALSE
P01023|SASNMAIVDVKMVSGFIPLKPTVK	-0.227526	-0.570736	-1.56007	0.127513	0.210639	-5.47516	FALSE
P00751|GHESCMGAVVSEYFVLTAAHCFTVDDKEHSIK	0.596003	0.138445	5.16782	9.04417e-06	0.000187587	3.37869	TRUE
Q14624|WKETLFSVMPGLK	0.506136	-0.0109957	3.75694	0.000610326	0.00327053	-0.662706	TRUE
P01871|YFAHSILTVSEEEWNTGETYTCVVAHEALPNR	0.135868	-0.0686351	1.06343	0.294685	0.408756	-6.10252	FALSE
P02768|HPYFYAPELLFFAK	-0.672375	0.150008	-2.27529	0.0289888	0.0652711	-4.22282	FALSE
P00738|YQEDTCYGDAGSAFAVHDLEEDTWYATGILSFDK	0.685638	-0.335456	3.30049	0.00219044	0.00861997	-1.8659	TRUE
P69905|KVADALTNAVAHVDDMPNALSALSDLHAHK	-0.06021	-0.391329	-0.311455	0.757255	0.83232	-6.61651	FALSE
P02647|EQLGPVTQEFWDNLEKETEGLR	-0.561477	-0.00063089	-3.41572	0.00159413	0.0068281	-1.56855	TRUE
P02768|AEFAEVSKLVTDLTK	-0.00216469	0.452314	-0.00999464	0.992081	0.992644	-6.66545	FALSE
P01023|SLFTDLEAENDVLHCVAFAVPK	0.00280705	-0.0757125	0.0212675	0.98315	0.985946	-6.66528	FALSE
P01023|KLSFYYLIMAK	-0.348008	-0.424824	-2.22551	0.0324156	0.0711691	-4.32144	FALSE
P04114|IADFELPTIIVPEQTIEIPSIK	0.163044	-0.0346064	1.49947	0.142492	0.230049	-5.5631	FALSE
P02647|LREQLGPVTQEFWDNLEKETEGLR	-0.317181	0.0289453	-2.83823	0.00741689	0.0219695	-2.99612	FALSE
P02787|SMGGKEDLIWELLNQAQEHFGKDK	0.415686	-0.482307	2.27615	0.0289019	0.0652347	-4.22064	FALSE
P02652|EPCVESLVSQYFQTVTDYGK	-0.663242	-0.00111064	-3.33358	0.0020051	0.00799771	-1.78268	TRUE
P04114|ILGEELGFASLHDLQLLGK	0.286394	0.00489963	2.03217	0.0495834	0.0977237	-4.6903	FALSE
P04114|VPSYTLILPSLELPVLHVPR	0.348098	-0.044852	2.84101	0.00736451	0.021858	-2.98962	FALSE
P01009|ITPNLAEFAFSLYR	0.985833	-0.293529	5.98974	7.23773e-07	3.11222e-05	5.82716	TRUE
P00450|GVYSSDVFDIFPGTYQTLEMFPR	0.139234	-0.0452631	1.2821	0.208024	0.30923	-5.85293	FALSE
P00747|FGMHFCGGTLISPEWVLTAAHCLEK	0.240599	-0.0204016	1.86298	0.0706603	0.131269	-4.9912	FALSE
P02787|AIAANEADAVTLDAGLVYDAYLAPNNLKPVVAEFYGSK	-0.262571	-0.00797208	-1.19063	0.241645	0.349197	-5.96254	FALSE
P02787|SMGGKEDLIWELLNQAQEHFGK	-0.506623	-0.410948	-3.3351	0.00198995	0.00795528	-1.77646	TRUE
P01876|SGNTFRPEVHLLPPPSEELALNELVTLTCLAR	0.204071	-0.258924	1.37896	0.176436	0.27234	-5.7288	FALSE
P02790|LWWLDLK	-0.0636713	-0.183786	-0.479585	0.63443	0.727169	-6.54956	FALSE
P02647|EQLGPVTQEFWDNLEKETEGLRQEMSK	-0.661491	-0.0101772	-4.22297	0.000157041	0.00129588	0.630473	TRUE
P01024|YFKPGMPFDLMVFVTNPDGSPAYR	0.231877	-0.0307895	2.77084	0.00879905	0.0251422	-3.15241	FALSE
P02652|EPCVESLVSQYFQTVTDYGKDLMEK	0.458388	-1.08226	1.96772	0.0568602	0.109729	-4.8074	FALSE
P01871|VFAIPPSFASIFLTK	-0.458022	-0.364248	-2.42968	0.0202418	0.0487519	-3.90486	TRUE
P00450|TTIEKPVWLGFLGPIIK	0.569062	0.0315366	4.48187	7.25908e-05	0.000739755	1.37033	TRUE
P01024|EPGQDLVVLPLSITTDFIPSFR	0.509128	0.137994	2.46874	0.0184774	0.0454967	-3.82283	TRUE
P02765|VWPQQPSGELFEIEIDTLETTCHVLDPTPVAR	-0.390075	-0.0444772	-2.16956	0.0367696	0.0779342	-4.43118	FALSE
P01023|ALLAYAFALAGNQDK	0.0901314	4.38894e-05	0.679167	0.501386	0.602963	-6.43373	FALSE
P02768|ALVLIAFAQYLQQCPFEDHVK	-0.249042	-0.429137	-1.59532	0.119404	0.20092	-5.42261	FALSE
P01024|VQLSNDFDEYIMAIEQTIK	0.284264	-0.123478	2.78897	0.00840524	0.0242925	-3.11059	FALSE
P02760|AFIQLWAFDAVK	-0.0652166	-0.0611209	-0.36589	0.716603	0.795574	-6.59792	FALSE
P02749|FICPLTGLWPINTLK	-0.398085	-0.441634	-2.5651	0.014639	0.0377318	-3.61423	TRUE
P04217|SLPAPWLSMAPVSWITPGLK	0.152649	-0.0120577	0.999153	0.324406	0.437923	-6.16761	FALSE
P01023|LSFYYLIMAK	-0.447425	-0.372108	-2.86711	0.00688912	0.0206908	-2.92843	TRUE
P05155|LVLLNAIYLSAK	0.357167	0.209412	1.96589	0.0570797	0.10998	-4.81068	FALSE
P01023|AFQPFFVELTMPYSVIR	-0.15632	-0.116245	-1.39131	0.172692	0.267744	-5.71239	FALSE
P01011|DYNLNDILLQLGIEEAFTSK	0.751548	-0.262312	4.66307	4.20635e-05	0.000529699	1.89509	TRUE
P02768|EQLKAVMDDFAAFVEK	0.29503	0.651236	0.758087	0.453369	0.560119	-6.37717	FALSE
P01019|VLSALQAVQGLLVAQGR	0.0484091	-0.0632851	0.380207	0.706031	0.785816	-6.59254	FALSE
P02787|EDLIWELLNQAQEHFGKDK	0.0243256	-0.702502	0.156928	0.87618	0.915652	-6.65305	FALSE
P02768|ATKEQLKAVMDDFAAFVEK	0.395866	0.221311	1.30663	0.199683	0.298847	-5.82225	FALSE
P02787|EDLIWELLNQAQEHFGK	-0.681155	-0.071058	-3.86693	0.000445965	0.00257782	-0.364458	TRUE
Q14624|ITFELVYEELLK	0.40644	-0.127659	3.15562	0.00323487	0.0113937	-2.22986	TRUE
P02774|LAQKVPTADLEDVLPLAEDITNILSK	1.17313	-0.195218	4.60556	5.04828e-05	0.000609597	1.7209	TRUE
P02774|VPTADLEDVLPLAEDITNILSK	-0.0739887	0.0448549	-0.449733	0.655606	0.744738	-6.5635	FALSE
P00751|DFHINLFQVLPWLK	0.787141	-0.197492	5.64681	2.07731e-06	6.20728e-05	4.80379	TRUE
P02652|KAGTELVNFLSYFVELGTQPATQ	-0.163424	-0.279928	-1.03503	0.307577	0.421991	-6.13176	FALSE
P01024|QLYNVEATSYALLALLQLK	0.0554687	-0.251804	0.359427	0.72138	0.799368	-6.60029	FALSE
P02652|AGTELVNFLSYFVELGTQPATQ	-0.153849	-0.245922	-1.04696	0.302116	0.416769	-6.11957	FALSE
P01019|ADSQAQLLLSTVVGVFTAPGLHLK	0.00224259	-0.0140919	0.0174438	0.986179	0.988422	-6.66535	FALSE
P02768|FKDLGEENFKALVLIAFAQYLQQCPFEDHVK	-0.590255	-0.590426	-3.05101	0.00427101	0.0141626	-2.48769	TRUE
P01009|ELDRDTVFALVNYIFFK	0.876679	-0.843404	5.04017	1.33648e-05	0.000238002	3.00113	TRUE
P08603|TGDEITYQCR	0.114891	-1.26785	0.613857	0.543179	0.643095	-6.47594	FALSE
P04114|SPSQADINK	0.418077	0.864584	2.55662	0.0149428	0.0382908	-3.63274	TRUE
P04114|QTEATMTFK	0.134247	-0.0104917	1.06608	0.293505	0.40778	-6.09977	FALSE
P02751|STTPDITGYR	-0.244684	-0.0508336	-1.27096	0.211955	0.31375	-5.86666	FALSE
A0A0J9YXX1|ASDTAMYYCAR	-0.18251	-0.200562	-0.938856	0.354107	0.466933	-6.22515	FALSE
P02747|TNQVNSGGVLLR	-0.333423	0.185574	-2.25914	0.0300418	0.0673838	-4.25468	FALSE
P08603|IVSSAMEPDR	-0.489297	0.0719442	-3.15698	0.00322307	0.0113937	-2.22646	TRUE
P08697|LGNQEPGGQTALK	0.107733	-0.04715	1.24199	0.222291	0.326582	-5.90192	FALSE
P00747|ATTVTGTPCQDWAAQEPHR	-0.237704	0.0809731	-2.36153	0.0237446	0.0557916	-4.04688	FALSE
Q03591|TGESAEFVCK	0.173278	0.0578188	1.0715	0.291091	0.406008	-6.09408	FALSE
P04004|CTEGFNVDK	-0.190038	-0.815784	-1.07842	0.288035	0.402701	-6.08679	FALSE
P01008|ADGESCSASMMYQEGK	-0.750766	0.0680355	-4.92612	1.89284e-05	0.00030337	2.66497	TRUE
P01031|VTCTNAELVK	0.181033	0.0361434	1.84094	0.0739041	0.136575	-5.02883	FALSE
P05156|SFPTYCQQK	0.396648	0.0466061	4.52913	6.2987e-05	0.000683521	1.50669	TRUE
P04114|LTISEQNIQR	0.0196984	0.0189081	0.173428	0.863289	0.90594	-6.6503	FALSE
P04114|NMEVSVATTTK	0.00103295	0.0609474	0.0084613	0.993296	0.993296	-6.66547	FALSE
P00747|CTTPPPSSGPTYQCLK	-0.17653	0.420137	-1.29203	0.204599	0.305167	-5.84057	FALSE
P19823|IYGNQDTSSQLKK	-0.203744	0.0309985	-0.682188	0.499518	0.601126	-6.43165	FALSE
P01024|ENEGFTVTAEGK	-0.383202	0.207161	-2.34831	0.0244842	0.0570975	-4.07408	FALSE
P04003|CHPGYKPTTDEPTTVICQK	0.166117	0.177751	0.814093	0.420983	0.534336	-6.3334	FALSE
P00751|PQGSCSLEGVEIK	0.106615	0.287369	0.739645	0.464323	0.56966	-6.39094	FALSE
P06396|DSQEEEKTEALTSAK	-0.857912	0.858418	-4.67415	4.06772e-05	0.000519666	1.92736	TRUE
P10909|ELDESLQVAER	-0.284254	0.0980982	-2.0789	0.0448298	0.0904289	-4.60353	FALSE
P00736|YTTTMGVNTYK	0.218237	-0.0768819	1.58522	0.121683	0.203549	-5.43777	FALSE
P08603|DTSCVNPPTVQNAYIVSR	0.165717	-0.697615	1.08735	0.284127	0.398258	-6.07733	FALSE
P04003|EEIIYECDK	-0.53716	0.589833	-3.00965	0.00476136	0.0153525	-2.58822	TRUE
P06727|VEPYGENFNK	-0.426767	-0.116246	-3.25061	0.00250484	0.00943596	-1.99158	TRUE
P00751|PICLPCTEGTTR	0.0901035	0.00550753	0.741561	0.463175	0.568648	-6.38953	FALSE
P00747|TPENYPNAGLTMNYCR	0.0951642	-0.0999257	0.856708	0.397287	0.510881	-6.29811	FALSE
P00751|VSEADSSNADWVTK	0.762674	0.0127165	6.45497	1.74004e-07	1.17988e-05	7.21208	TRUE
P02768|TYETTLEKCCAAADPHECYAK	0.454582	-1.84154	1.34787	0.186142	0.282263	-5.76953	FALSE
P00734|SEGSSVNLSPPLEQCVPDR	-0.10806	-0.119435	-0.850152	0.400873	0.513246	-6.30366	FALSE
P02751|GFNCESKPEAEETCFDK	-0.56547	-0.391587	-2.45939	0.0188925	0.0461962	-3.84271	TRUE
P02768|YICENQDSISSKLK	-0.157843	-0.062883	-1.35384	0.184247	0.28085	-5.76177	FALSE
P08603|AQTTVTCMENGWSPTPR	-0.322432	0.0396044	-3.33928	0.00196728	0.00791232	-1.76574	FALSE
P08603|WSSPPQCEGLPCK	0.253534	-0.147604	2.35584	0.0240608	0.0561843	-4.05861	FALSE
O43866|EATLQDCPSGPWGK	0.101284	-0.341767	0.971138	0.337975	0.450719	-6.19478	FALSE
Q14520|VVLGDQDLK	-0.111691	0.0656268	-1.05399	0.298925	0.413662	-6.11232	FALSE
P02748|FTPTETNKAEQCCEETASSISLHGK	1.27347	0.246354	7.00618	3.26492e-08	3.5795e-06	8.8384	TRUE
P02751|GFNCESKPEAEETCFDKYTGNTYR	0.377741	-0.652494	1.97706	0.0557515	0.107892	-4.79062	FALSE
P02751|TYLGNALVCTCYGGSR	-0.191593	0.0153991	-1.54921	0.130101	0.213763	-5.49115	FALSE
P01031|NADYSYSVWK	0.27966	0.0687819	2.32922	0.0255894	0.0593266	-4.11318	FALSE
P02760|GECVPGEQEPEPILIPR	-0.365158	-0.128192	-3.23746	0.00259558	0.00971552	-2.02478	FALSE
P00736|ESEQGVYTCTAQGIWK	0.0100798	0.372946	0.0460587	0.963519	0.973458	-6.66443	FALSE
P00751|WSGQTAICDNGAGYCSNPGIPIGTR	0.452501	0.0900613	4.01265	0.000291438	0.0019019	0.0399382	TRUE
P02749|TFYEPGEEITYSCK	-0.250192	-0.318598	-1.80718	0.0791179	0.143947	-5.08576	FALSE
P19823|MLADAPPQDPSCCSGALYYGSK	-0.263417	-0.271202	-2.50994	0.0167226	0.0421171	-3.73392	FALSE
P00734|TATSEYQTFFNPR	-0.213709	-0.123444	-1.50083	0.142141	0.229693	-5.56116	FALSE
P02749|TFYEPGEEITYSCKPGYVSR	-0.153491	-0.916661	-0.822266	0.416352	0.528839	-6.32679	FALSE
P00747|NPDADKGPWCFTTDPSVR	0.115401	-0.0987868	1.33006	0.191885	0.288646	-5.79249	FALSE
P06396|VPFDAATLHTSTAMAAQHGMDDDGTGQK	-0.222835	0.0768612	-2.00072	0.0530262	0.103071	-4.74782	FALSE
O43866|ELGCGAASGTPSGILYEPPAEK	-0.439503	-0.361492	-2.9215	0.00598919	0.0183954	-2.79979	TRUE
P07225|SFQTGLFTAAR	0.281095	0.0399125	3.20399	0.00284099	0.0102743	-2.10901	FALSE
P01042|IASFSQNCDIYPGK	-0.00771795	-0.580653	-0.0404318	0.967973	0.976838	-6.66468	FALSE
Q14624|NMEQFQVSVSVAPNAK	0.108228	-0.0923076	0.979156	0.334053	0.44718	-6.18708	FALSE
P19827|GHVLFRPTVSQQQSCPTCSTSLLNGHFK	-0.358352	-0.114896	-2.88172	0.00663571	0.020101	-2.89402	FALSE
P01023|DLTGFPGPLNDQDNEDCINR	-0.303411	0.167704	-1.95201	0.0587683	0.112394	-4.83549	FALSE
P02751|ITYGETGGNSPVQEFTVPGSK	0.0196226	-0.12438	0.131448	0.896154	0.927728	-6.65677	FALSE
P29622|WADLSGITK	-0.52212	-0.208826	-4.50548	6.76248e-05	0.000709658	1.43842	TRUE
Q06033|EVSFDVELPK	0.268453	0.00277618	3.025	0.00457353	0.0149872	-2.55101	FALSE
P08603|NTEILTGSWSDQTYPEGTQAIYK	0.290716	-0.0612098	2.72457	0.00988287	0.0277887	-3.2583	FALSE
P08603|GEWVALNPLR	-0.0178582	0.20962	-0.13924	0.890039	0.925255	-6.6557	FALSE
P01860|WQQGNIFSCSVMHEALHNR	-0.138239	-0.202997	-1.01563	0.316598	0.431512	-6.15129	FALSE
P04114|GMTRPLSTLISSSQSCQYTLDAK	0.173852	-0.252059	1.33705	0.189616	0.285965	-5.78352	FALSE
P0DOX2|DLCGCYSVSSVLPGCAQPWNHGETFTCTAAHPELK	-0.426235	-1.29579	-1.34451	0.187214	0.283311	-5.77388	FALSE
P01023|SPCYGYQWVSEEHEEAHHTAYLVFSPSK	-0.387658	-0.0563299	-2.60693	0.0132205	0.0348396	-3.52225	TRUE
P19823|NVQFNYPHTSVTDVTQNNFHNYFGGSEIVVAGK	-0.43637	0.05118	-3.15231	0.00326365	0.0113937	-2.2381	TRUE
P02766|TSESGELHGLTTEEEFVEGIYK	-0.476674	0.21036	-2.76584	0.0089106	0.0254197	-3.1639	TRUE
P04114|LPQQANDYLNSFNWER	0.290922	0.183119	2.11981	0.0410012	0.0848417	-4.5263	FALSE
P04114|LELELRPTGEIEQYSVSATYELQR	-0.00324104	-0.0508319	-0.0263548	0.97912	0.983023	-6.66515	FALSE
P19823|HLEVDVWVIEPQGLR	-0.115284	-0.0516836	-1.45524	0.15429	0.246167	-5.62535	FALSE
P02768|PEVDVMCTAFHDNEETFLK	-0.83919	-0.172789	-5.69795	1.77501e-06	5.68971e-05	4.95635	TRUE
P51884|NIPTVNENLENYYLEVNQLEK	0.318577	-0.166586	2.08545	0.0441967	0.089459	-4.59125	FALSE
P01023|HNVYINGITYTPVSSTNEKDMYSFLEDMGLK	0.208968	-0.348804	1.04714	0.302031	0.416769	-6.11938	FALSE
P01031|MPITYDNGFLFIHTDKPVYTPDQSVK	0.331282	-0.183888	2.53647	0.0156888	0.0397976	-3.67658	FALSE
P01859|CCVECPPCPAPPVAGPSVFLFPPKPKDTLMISR	0.586839	-0.93691	2.65986	0.0116075	0.0316459	-3.40445	TRUE
P22352|YVRPGGGFVPNFQLFEK	0.160018	0.0332261	1.57716	0.123527	0.20584	-5.44981	FALSE
P01023|ETTFNSLLCPSGGEVSEELSLKLPPNVVEESAR	0.062031	-0.393015	0.547285	0.587568	0.686015	-6.51466	FALSE
P00450|WYLFGMGNEVDVHAAFFHGQALTNK	0.291007	-0.208678	2.56267	0.0147253	0.0378801	-3.61953	FALSE
P02768|RHPYFYAPELLFFAKR	-0.165525	-0.325382	-0.479112	0.634777	0.727169	-6.54977	FALSE
P27169|FDVSSFNPHGISTFTDEDNAMYLLVVNHPDAK	0.0313606	-0.296234	0.256943	0.798689	0.861956	-6.63215	FALSE
P01024|YYGGGYGSTQATFMVFQALAQYQK	0.127728	-0.0848877	1.12747	0.26702	0.379948	-6.0339	FALSE
P00450|DTANLFPQTSLTLHMWPDTEGTFNVECLTTDHYTGGMK	0.154122	0.0170445	1.00708	0.320634	0.435499	-6.15979	FALSE
P02790|LLQDEFPGIPSPLDAAVECHRGECQAEGVLFFQGDR	0.303273	-0.415305	2.44328	0.0196019	0.0474699	-3.87618	FALSE
P02745|KGHIYQGSEADSVFSGFLIFPSA	0.229808	-0.398961	1.95001	0.0590146	0.1126	-4.83904	FALSE
P19652|TLMFGSYLDDEKNWGLSFYADKPETTK	0.304561	-1.97971	1.38534	0.174493	0.270082	-5.72034	FALSE
P01024|HLIVTPSGCGEQNMIGMTPTVIAVHYLDETEQWEK	0.349761	-0.236089	2.06584	0.0461161	0.0926353	-4.62794	FALSE
P02647|VQPYLDDFQKKWQEEMELYR	-0.523184	-1.76192	-1.62246	0.113452	0.192138	-5.38146	FALSE
P00450|QKDVDKEFYLFPTVFDENESLLLEDNIR	0.501232	-0.120912	2.56157	0.0147869	0.0379465	-3.62272	TRUE
P02790|LYLVQGTQVYVFLTK	0.0765829	-0.193884	0.579946	0.565572	0.663851	-6.49621	FALSE
P02768|ALVLIAFAQYLQQCPFEDHVKLVNEVTEFAK	-0.0951846	-0.60888	-0.446808	0.657697	0.746632	-6.56482	FALSE
P02768|DLGEENFKALVLIAFAQYLQQCPFEDHVK	-0.506824	-0.246266	-2.27609	0.0289357	0.0652347	-4.2212	FALSE
P01023|AYIFIDEAHITQALIWLSQR	-0.0665112	-0.189962	-0.309476	0.758757	0.833278	-6.61713	FALSE
P01011|DLDSQTMMVLVNYIFFK	0.236722	-0.491992	1.62478	0.112955	0.191849	-5.37791	FALSE
P01024|QLYNVEATSYALLALLQLKDFDFVPPVVR	0.333398	-0.373577	2.29049	0.0279706	0.0635623	-4.19177	FALSE
P04114|GSTSHHLVSR	-0.182673	0.827557	-0.776592	0.442485	0.552088	-6.36306	FALSE
P02753|QRQEELCLAR	-0.419852	-0.311706	-3.18713	0.0029728	0.0106486	-2.15125	TRUE
P06396|GGVASGFK	-0.600377	0.317477	-2.36164	0.023766	0.0557916	-4.04718	FALSE
P03952|DSVTGTLPK	-0.329703	-0.0093494	-2.22301	0.0325988	0.0714821	-4.32638	FALSE
P00450|RQSEDSTFYLGER	0.318712	0.0562642	2.19308	0.0348619	0.0748279	-4.38511	FALSE
Q03591|GWSTPPK	0.0211308	0.0432315	0.177668	0.859982	0.903007	-6.64955	FALSE
P04114|IHSGSFQSQVELSNDQEK	0.094924	0.146531	0.950106	0.348409	0.461839	-6.2147	FALSE
P00747|VQSTELCAGHLAGGTDSCQGDSGGPLVCFEK	-0.33768	0.0464019	-3.26159	0.00243136	0.00927281	-1.96378	FALSE
O43866|GVWGSVCDDNWGEKEDQVVCK	-0.253472	-0.014816	-1.55164	0.129519	0.213005	-5.48758	FALSE
P01024|ADIGCTPGSGKDYAGVFSDAGLTFTSSSGQQTAQR	0.744656	-0.0949214	5.44054	3.91679e-06	0.000102504	4.18892	TRUE
P06396|DPDQTDGLGLSYLSSHIANVER	-0.00931513	0.0365654	-0.0831279	0.934211	0.952582	-6.66201	FALSE
P04003|WNPSPPACEPNSCINLPDIPHASWETYPRPTK	-0.00494109	-0.240699	-0.039028	0.969084	0.977026	-6.66473	FALSE
P01008|GDDITMVLILPKPEK	-0.548489	-0.00334736	-4.48934	7.09827e-05	0.000731827	1.39185	TRUE
P01023|APVGHFYEPQAPSAEVEMTSYVLLAYLTAQPAPTSEDLTSATNIVK	-0.138014	-0.143296	-0.939555	0.353723	0.466777	-6.22454	FALSE
P08697|WFLLEQPEIQVAHFPFK	-0.11393	-0.247719	-0.913749	0.366943	0.480624	-6.24815	FALSE
P01023|VSNQTLSLFFTVLQDVPVR	-0.140673	-0.0926816	-1.15538	0.255565	0.365123	-6.00282	FALSE
P02768|ASSAKQR	-0.403574	0.552679	-2.95118	0.00554598	0.0174912	-2.72899	TRUE
P08603|WTGRPTCR	0.151132	0.259589	0.714768	0.479395	0.582477	-6.40895	FALSE
P06310|DSGVPDR	-0.387817	1.42227	-1.39181	0.172541	0.267744	-5.71172	FALSE
A0A075B6P5|ASGVPDR	-0.552387	0.769922	-2.65164	0.0118454	0.0320791	-3.42285	TRUE
P00736|VSVHPDYR	0.142983	1.19101	0.60331	0.550094	0.648273	-6.48236	FALSE
P00748|SLSSMTR	-0.236426	-0.00818135	-1.68836	0.100009	0.174916	-5.27906	FALSE
P02671|TVIGPDGHK	0.251874	0.406044	1.65126	0.107406	0.183973	-5.33715	FALSE
P05156|HGNTDSEGIVEVK	0.54043	0.107886	4.3113	0.000120833	0.0010823	0.881438	TRUE
P06312|SSQSVLYSSNNK	0.0885225	-0.167045	0.798286	0.429952	0.540275	-6.34608	FALSE
P02760|KGVCEETSGAYEK	-0.363396	0.570336	-2.09044	0.0437194	0.0888774	-4.58187	FALSE
P04114|AAIQALR	0.541556	0.18269	3.40497	0.00164222	0.00695968	-1.59644	TRUE
P08603|CVEISCK	0.0432418	-0.643643	0.324993	0.747072	0.82318	-6.61217	FALSE
P01031|IVACASYKPSR	-0.021905	0.499435	-0.0904164	0.928461	0.949465	-6.66137	FALSE
P05156|SLECLHPGTK	0.24931	0.0434705	1.58926	0.120768	0.20239	-5.43172	FALSE
P02751|HYQINQQWER	-0.165115	0.227151	-0.909817	0.368985	0.481675	-6.25169	FALSE
P02751|WCHDNGVNYK	-0.14064	-0.428766	-0.885914	0.381558	0.494986	-6.27292	FALSE
P08697|NKFDPSLTQR	-0.0527539	-0.395067	-0.498964	0.620848	0.713995	-6.54003	FALSE
P06727|SLAPYAQDTQEK	-0.588239	-0.132909	-5.11625	1.05909e-05	0.000209795	3.226	TRUE
A0A0B4J1U7|ITINPDTSK	-0.31154	-0.247771	-3.02248	0.0046038	0.0150305	-2.55711	FALSE
P13671|KALQEYAAK	0.172714	-0.0561657	0.992088	0.327806	0.441837	-6.17452	FALSE
Q96IY4|EAFAAVSK	-0.28005	0.12037	-2.63268	0.0124115	0.0333558	-3.46513	FALSE
P02647|VEPLRAELQEGAR	1.03726	-0.258681	4.89559	2.09923e-05	0.000331172	2.56658	TRUE
P05546|FPVEMTHNHNFR	-0.0318262	-0.466022	-0.261228	0.795409	0.860838	-6.63103	FALSE
P09871|LPVAPLR	-0.175199	0.188857	-1.91682	0.0632446	0.119507	-4.89774	FALSE
P01024|NTMILEICTR	-0.0654553	0.152038	-0.56239	0.577344	0.676317	-6.50626	FALSE
P01591|IIVPLNNR	-0.468847	-0.0485509	-3.95375	0.000345985	0.00214779	-0.123498	TRUE
P04217|ATWSGAVLAGR	-0.0162848	0.117876	-0.12441	0.901684	0.93072	-6.65768	FALSE
P06727|IDQTVEELR	-0.624252	-0.0455152	-5.21842	7.74518e-06	0.000170684	3.52869	TRUE
P10909|QQTHMLDVMQDHFSR	-0.00469128	-0.20272	-0.038129	0.969796	0.977026	-6.66477	FALSE
P04114|SPAFTDLHLR	-0.232956	0.138383	-1.31409	0.197148	0.295555	-5.81284	FALSE
P08603|EGWIHTVCINGR	0.0631461	-0.089342	0.73405	0.467684	0.571398	-6.39505	FALSE
P05156|VFCQPWQR	0.320939	0.0375523	3.6776	0.000765187	0.00387651	-0.87682	FALSE
P00734|SGIECQLWR	0.421146	0.00241948	2.81818	0.00780537	0.0227829	-3.04287	TRUE
P00736|DYFIATCK	-0.0102419	0.183193	-0.0687099	0.945602	0.962526	-6.66312	FALSE
P08603|EQVQSCGPPPELLNGNVK	-0.157447	-0.349886	-1.22449	0.228741	0.334387	-5.92285	FALSE
P06727|VKIDQTVEELRR	0.224075	-0.509133	1.21389	0.232714	0.33851	-5.9354	FALSE
Q06033|GKYEMYLK	0.628641	-0.0190385	5.1949	8.32404e-06	0.000176082	3.45895	TRUE
A0A0B4J1U7|GLEWLGR	-0.247826	-0.161086	-1.42164	0.163757	0.257307	-5.67153	FALSE
P01042|TVGSDTFYSFK	-0.435775	0.0865554	-2.65779	0.0116669	0.0317418	-3.40909	TRUE
P07225|FRLPEISR	0.194361	-0.170371	1.7498	0.0886946	0.158428	-5.18049	FALSE
P07357|KPYNFLK	0.867018	0.26348	6.26616	3.0998e-07	1.65604e-05	6.65093	TRUE
P04114|HINIDQFVR	0.126636	0.147976	0.788408	0.435632	0.545468	-6.35387	FALSE
P02751|TEIDKPSQMQVTDVQDNSISVK	-0.420818	-0.145188	-2.09503	0.0433188	0.0885165	-4.57352	FALSE
P07358|GILNEIKDR	0.657869	-0.21717	5.7144	1.68745e-06	5.5092e-05	5.00544	TRUE
P02649|DRLDEVKEQVAEVR	0.296783	-0.269879	2.62296	0.0127115	0.0339038	-3.48675	FALSE
P02749|ATFGCHDGYSLDGPEEIECTK	0.055981	-0.688375	0.440287	0.662368	0.750485	-6.56773	FALSE
P06681|HAIILLTDGK	0.415595	-0.202203	3.23142	0.00263835	0.0098547	-2.04003	TRUE
P02787|LHDRNTYEKYLGEEYVK	-0.335577	0.828523	-1.68916	0.0998549	0.17482	-5.27781	FALSE
P00734|DKLAACLEGNCAEGLGTNYR	0.246081	-0.104224	1.69718	0.0983153	0.172382	-5.26511	FALSE
P10909|RPHFFFPK	0.19912	0.12358	1.61275	0.115554	0.195511	-5.39626	FALSE
P04114|AHLDIAGSLEGHLR	0.022519	-0.152067	0.234717	0.815762	0.875876	-6.63766	FALSE
P06727|KLVPFATELHER	0.0694437	-0.360888	0.408805	0.68511	0.766558	-6.58118	FALSE
P02787|KSASDLTWDNLKGK	-0.232875	0.547583	-1.18301	0.244577	0.352568	-5.97136	FALSE
P06396|VPEARPNSMVVEHPEFLK	0.180482	-0.47742	1.12936	0.266234	0.379543	-6.03182	FALSE
Q96PD5|AGLLRPDYALLGHR	-0.263568	-0.379832	-2.22742	0.0322766	0.0710807	-4.31768	FALSE
Q14624|QLGLPGPPDVPDHAAYHPFR	0.116101	-0.0906098	1.00579	0.321246	0.435994	-6.16107	FALSE
P05156|GLETSLAECTFTK	0.404899	0.0500845	4.81293	2.67102e-05	0.000389175	2.33268	TRUE
P43652|RHPDLSIPELLR	-0.0803231	-0.27712	-0.637621	0.527765	0.629526	-6.46106	FALSE
P04114|SGVQMNTNFFHESGLEAHVALK	0.235173	-0.18409	1.88478	0.0675724	0.126331	-4.95362	FALSE
P02763|NWGLSVYADKPETTK	0.473685	-0.692385	2.29557	0.0276478	0.063057	-4.18154	FALSE
P19823|FYNQVSTPLLR	0.0669222	-0.00675868	0.512125	0.611699	0.706844	-6.53335	FALSE
P13671|ALNHLPLEYNSALYSR	0.0779789	-0.0358435	0.777086	0.442197	0.552088	-6.36268	FALSE
P02749|CPFPSRPDNGFVNYPAKPTLYYK	0.110359	-0.986891	0.533461	0.597001	0.694269	-6.52215	FALSE
O95445|WIYHLTEGSTDLR	-0.172457	-0.151982	-1.68682	0.100307	0.174942	-5.2815	FALSE
P09871|QFGPYCGHGFPGPLNIETK	0.302003	-0.273192	2.41072	0.0211658	0.0505628	-3.94466	FALSE
P00747|YDYCDILECEEECMHCSGENYDGK	-0.0339416	-0.310307	-0.295765	0.769113	0.840185	-6.62132	FALSE
P01009|WERPFEVKDTEEEDFHVDQVTTVK	0.325901	-0.654246	2.46443	0.0186427	0.0457759	-3.83133	FALSE
P01861|WQEGNVFSCSVMHEALHNHYTQK	-0.273822	-0.641039	-1.17298	0.248527	0.356803	-5.98287	FALSE
P07996|FVFGTTPEDILR	-0.0151719	-0.039181	-0.132649	0.895211	0.927728	-6.65661	FALSE
P02656|DKFSEFWDLDPEVRPTSAVAA	-0.797698	-0.394537	-5.09077	1.14493e-05	0.000217045	3.15065	TRUE
P19827|QLVHHFEIDVDIFEPQGISK	-0.00754851	-0.22857	-0.052159	0.958691	0.969559	-6.66413	FALSE
P02649|SWFEPLVEDMQR	-0.292685	-0.297435	-2.94553	0.00562788	0.01761	-2.74249	FALSE
P29622|LFHTNFYDTVGTIQLINDHVK	-0.33044	-0.249135	-2.51572	0.0164924	0.0415968	-3.72148	FALSE
P43652|ESLLNHFLYEVAR	-0.53645	-0.222799	-4.31992	0.000117774	0.00107896	0.906013	TRUE
P01011|GTHVDLGLASANVDFAFSLYK	0.569197	-0.20436	4.70359	3.72114e-05	0.000508556	2.01312	TRUE
P00734|IVEGSDAEIGMSPWQVMLFR	0.105127	-0.245461	1.01971	0.314688	0.42974	-6.14722	FALSE
P02790|EWFWDLATGTMK	-0.578597	0.247244	-3.71984	0.000678533	0.00352877	-0.763071	TRUE
P02647|QLNLKLLDNWDSVTSTFSK	0.165532	-2.02186	0.666287	0.509485	0.611868	-6.44238	FALSE
P27169|GIETGSEDLEILPNGLAFISSGLK	-0.0251184	-0.126488	-0.184806	0.854421	0.901974	-6.64824	FALSE
P00450|GPEEEHLGILGPVIWAEVGDTIR	-0.0900167	-0.0263162	-0.929266	0.358956	0.472268	-6.23403	FALSE
P01023|ALLAYAFALAGNQDKR	0.126948	-0.436007	0.853028	0.399297	0.512344	-6.30123	FALSE
P00450|IDTINLFPATLFDAYMVAQNPGEWMLSCQNLNHLK	0.134434	-0.132842	0.783348	0.438559	0.548743	-6.35782	FALSE
P19823|LWAYLTINQLLAER	-0.297331	-0.159974	-1.47219	0.149722	0.2404	-5.6017	FALSE
P04114|KSISAALEHK	0.322848	0.0907067	1.79871	0.0804915	0.146145	-5.09995	FALSE
P18428|SFRPFVPR	1.24569	-0.213643	8.07289	1.38149e-09	2.70619e-07	11.9088	TRUE
Q96IY4|IAWHVIR	0.0347803	-0.45858	0.289282	0.774029	0.844962	-6.62323	FALSE
P29622|KLELHLPK	-0.737063	-0.276128	-5.73897	1.56459e-06	5.3751e-05	5.07878	TRUE
P01009|KLYHSEAFTVNFGDTEEAK	0.399172	-0.285972	3.10539	0.00369844	0.0126668	-2.35427	TRUE
P05160|VLHGDLIDFVCK	-0.289509	-0.298601	-2.77125	0.00878982	0.0251422	-3.15145	FALSE
P04114|IGVELTGR	-0.0744681	-0.0701988	-0.662044	0.512169	0.614255	-6.4452	FALSE
P02787|DLLFKDSAHGFLK	-0.54916	0.806743	-1.90407	0.0649762	0.122255	-4.92024	FALSE

### Sheet: NGP_D_all
FeatureID	logFC	AveExpr	t	P.Value	adj.P.Val	B	Selected
P01857|EEQYNSTYR|180|N4H5F1S0|01Y(61F)41Y41M(31M21Y41L)61M21Y41L	-0.506278	0.187366	-2.85625	0.00536626	0.0227068	-2.50221	TRUE
Q9Y4G6|QIGENETDER|661|N4H3F1S0|01Y41Y41M(31M21Y(31F)41V)61M	0.242184	0.048244	1.35939	0.177553	0.30563	-5.41789	FALSE
P01857|EEQYNSTYR|180|N4H3F1S0|01Y(61F)41Y41M(31M21Y)61M21Y	0.405897	0.0717983	2.26493	0.0260145	0.076991	-3.87553	FALSE
O75882|GICNSSDVR|300|N4H5F0S2|01Y41Y41M(31M21Y41L32S)61M21Y41L32S	-0.0733429	0.4842	-0.637682	0.525357	0.643499	-6.11405	FALSE
Q9Y4G6|QIGENETDER|661|N4H5F0S0|01Y41Y41M(31M21Y41L)61M21Y41L	-0.149936	0.253278	-1.0794	0.283393	0.430555	-5.74624	FALSE
P01857|EEQYNSTYR|180|N3H3F1S0|01Y(61F)41Y41M(31M21Y)61M	0.29917	0.608572	2.00973	0.0475599	0.119366	-4.38167	FALSE
P01857|EEQYNSTYR|180|N4H3F1S0|01Y41Y41M(31M21Y(31F)41V)61M	0.381969	-0.0131313	2.11595	0.0372217	0.100303	-4.17766	FALSE
P01857|EEQYNSTYR|180|N4H5F0S0|01Y41Y41M(31M21Y41L)61M21Y41L	-0.360023	0.357749	-2.26053	0.0262877	0.0773523	-3.88455	FALSE
Q8WW14|EDDMNHCVK|36|N4H5F1S0|01Y(61F)41Y41M(31M21Y41L)61M21Y41L	-0.230014	0.285802	-1.50991	0.134696	0.253546	-5.21158	FALSE
Q9H5U6|GQSMNHTSATR|493|N3H3F1S0|01Y(61F)41Y41M(31M21Y)61M	0.215687	0.856534	1.29859	0.197519	0.330489	-5.49538	FALSE
P78509|QNYMMNFSR|3438|N4H5F0S0|01Y41Y41M(31M21Y41L)61M21Y41L	-0.41534	0.327877	-2.52399	0.0134284	0.046583	-3.30731	TRUE
Q2PPJ7|SHSNSSTLSDR|363|N5H5F0S0|01Y41Y41M(31M21Y41L)(41Y)61M21Y41L	-0.286154	0.165889	-1.98614	0.0501713	0.122322	-4.42574	FALSE
P01857|EEQYNSTYR|180|N4H6F2S0|01Y41Y41M(31M(21Y41L21F)41Y41L21F)61M61M	-0.597603	0.432596	-3.41907	0.000960268	0.00592358	-0.956808	TRUE
Q8WW14|EDDMNHCVK|36|N4H5F0S0|01Y41Y41M(31M21Y41L)61M21Y41L	-0.311385	0.0843606	-2.14417	0.0348234	0.0964858	-4.12184	FALSE
Q8WW14|EDDMNHCVK|36|N4H3F1S0|01Y(61F)41Y41M(31M21Y41V)61M	0.0893766	0.0255256	0.507716	0.612944	0.712247	-6.18662	FALSE
P01857|EEQYNSTYR|180|N3H4F1S1|01Y41Y41M(31M21Y(31F)41L32S)61M	0.178727	1.05997	1.27516	0.205649	0.340751	-5.52432	FALSE
P01857|EEQYNSTYR|180|N4H3F0S0|01Y41Y41M(31M21Y)61M21Y	-0.289566	0.0499346	-1.51502	0.133411	0.252053	-5.20422	FALSE
P01857|EEQYNSTYR|180|N4H6F1S0|01Y41Y41M(31M(21Y41L21F)41Y41L)61M61M	-0.691687	0.607629	-3.78738	0.000279884	0.00230591	0.168507	TRUE
P02763|NEEYNK|56|N4H5F0S2|01Y41Y41M(31M21Y41L32S)61M21Y41L32S	0.953995	0.361877	3.51952	0.000691836	0.00460026	-0.658658	TRUE
P04114|SYNETK|3224|N4H5F0S2|01Y41Y41M(31M21Y41L32S)61M21Y41L32S	0.736816	1.88708	2.78349	0.00659674	0.0271659	-2.68509	TRUE
Q59EK9|SNECLVSDSPEGSPALSPS|429|N4H5F0S2|01Y41Y41M(31M21Y41L32S)61M21Y41L32S	-0.277167	1.0818	-1.85153	0.0674873	0.149402	-4.66794	FALSE
P08603|MDGASNVTCINSR|1029|N4H5F0S2|01Y41Y41M(31M21Y41L32S)61M21Y41L32S	0.259611	-0.244467	3.31485	0.0013385	0.00753092	-1.25813	FALSE
Q06033|NAHGEEKENLTAR|580|N4H5F0S2|01Y41Y41M(31M21Y41L32S)61M21Y41L32S	0.425698	1.06548	3.03598	0.00316323	0.0144605	-2.03187	TRUE
P05155|DTFVNASR|238|N4H6F1S0|01Y41Y41M(31M(21Y41L21F)41Y41L)61M61M	0.111878	0.738243	0.883942	0.379165	0.520789	-5.93193	FALSE
Q9UBX8|MMRVSNR|12|N4H5F0S2|01Y41Y41M(31M21Y41L32S)61M21Y41L32S	0.21819	0.363726	1.97049	0.0519642	0.123747	-4.45468	FALSE
P05155|DTFVNASR|238|N4H5F1S2|01Y(61F)41Y41M(31M21Y41L32S)61M21Y41L32S	0.253396	0.305688	2.23445	0.0280173	0.0801389	-3.93863	FALSE
P01860|EEQYNSTFR|227|N4H5F1S0|01Y(61F)41Y41M(31M21Y41L)61M21Y41L	-0.429803	-0.0971907	-1.62168	0.10851	0.214507	-5.04514	FALSE
P05155|DTFVNASR|238|N4H6F1S1|01Y41Y41M(31M(21Y(31F)41L32S)41Y41L)61M61M	0.211884	0.288808	1.76333	0.0813582	0.171421	-4.81817	FALSE
Q9UL58|ACTSNK|438|N4H5F0S2|01Y41Y41M(31M21Y41L32S)61M21Y41L32S	0.271905	0.300148	2.44904	0.0163308	0.0525872	-3.47691	FALSE
O14976|EAPPWENSSMR|724|N4H5F0S0|01Y41Y41M(31M21Y41L)61M21Y41L	-0.401551	-1.07929	-2.07355	0.0410933	0.108452	-4.26026	FALSE
P05155|DTFVNASR|238|N4H5F0S2|01Y41Y41M(31M21Y41L32S)61M21Y41L32S	0.355313	0.42333	3.23964	0.00169611	0.00904591	-1.47202	FALSE
Q70E73|QETNMANFSYR|64|N4H5F1S0|01Y(61F)41Y41M(31M21Y41L)61M21Y41L	-0.477704	-0.464331	-2.57712	0.0116561	0.041444	-3.18422	TRUE
Q3L8U1|NFMNVSGPHR|201|N4H5F0S0|01Y41Y41M(31M(21Y41L)41Y)61M61M	-0.0469658	-1.27526	-0.315263	0.753317	0.822385	-6.26398	FALSE
P01861|EEQFNSTYR|177|N4H5F0S0|01Y41Y41M(31M21Y41L)61M21Y41L	-0.112606	-0.395355	-0.570537	0.569792	0.675309	-6.15357	FALSE
P01861|EEQFNSTYR|177|N4H3F1S0|01Y41Y41M(31M21Y(31F)41V)61M	0.257251	-0.787033	1.16338	0.247874	0.390245	-5.65541	FALSE
P01861|EEQFNSTYR|177|N4H3F1S0|01Y(61F)41Y41M(31M21Y)61M21Y	0.219256	-0.602411	1.03909	0.301658	0.443819	-5.78748	FALSE
Q70E73|QETNMANFSYR|64|N4H3F1S0|01Y(61F)41Y41M(31M21Y)61M21Y	0.0361093	-0.764535	0.222689	0.8243	0.875605	-6.28833	FALSE
Q8WW14|EDDMNHCVK|36|N4H3F1S0|01Y(61F)41Y41M(31M21Y)61M21Y	0.123085	-0.0906782	0.699159	0.486327	0.615241	-6.07402	FALSE
P02750|MFSQNDTR|325|N4H5F0S2|01Y41Y41M(31M21Y41L32S)61M21Y41L32S	0.306235	-0.0844912	2.30766	0.0234041	0.0704877	-3.78552	FALSE
O43679|KNSTSSTSNSSAGNNANSTGSK|262|N4H5F0S2|01Y41Y41M(31M21Y41L32S)61M21Y41L32S	-0.0363091	-0.060994	-0.318273	0.751041	0.821651	-6.26305	FALSE
Q3L8U1|NFMNVSGPHR|201|N4H3F1S0|01Y(61F)41Y41M(31M21Y)61M21Y	0.0181064	-1.18949	0.124993	0.900818	0.931755	-6.30495	FALSE
P02751|HEEGHMLNCTCFGQGR|542|N4H5F0S2|01Y41Y41M(31M21Y41L32S)61M21Y41L32S	0.0751998	-0.328684	0.613165	0.541368	0.656825	-6.12899	FALSE
Q8N264|MEENNDSTENPQQGQGR|5|N4H5F0S2|01Y41Y41M(31M21Y41L32S)61M21Y41L32S	0.166596	-0.324693	1.42318	0.158261	0.286325	-5.33298	FALSE
P07996|VVNSTTGPGEHLR|1067|N4H5F0S2|01Y41Y41M(31M21Y41L32S)61M21Y41L32S	0.0201013	0.0819659	0.168388	0.866669	0.905581	-6.29872	FALSE
O43741|MGNTTSDRVSGER|3|N4H5F0S2|01Y41Y41M(31M21Y41L32S)61M21Y41L32S	0.0505878	-0.118168	0.610585	0.543067	0.65686	-6.13053	FALSE
Q9H7D0|DWMVMNMTQNR|1010|N4H5F0S2|01Y41Y41M(31M21Y41L32S)61M21Y41L32S	0.297067	-0.101297	2.72228	0.00783257	0.0303809	-2.83639	FALSE
P36980|LQNNENNISCVER|126|N4H5F0S2|01Y41Y41M(31M21Y41L32S)61M21Y41L32S	0.0216296	-0.864987	0.193581	0.846956	0.890434	-6.29426	FALSE
Q6U841|DDPSVINISDEMSK|1083|N4H5F0S2|01Y41Y41M(31M21Y41L32S)61M21Y41L32S	-0.365181	1.97441	-1.40111	0.16474	0.29492	-5.36278	FALSE
P08603|ISEENETTCYMGK|911|N4H5F0S2|01Y41Y41M(31M21Y41L32S)61M21Y41L32S	0.281439	0.230779	3.00089	0.00351227	0.015914	-2.1254	FALSE
Q9P2E3|TCQNRCVHSQCK|1492|N4H5F0S2|01Y41Y41M(31M21Y41L32S)61M21Y41L32S	0.16665	0.245773	1.95464	0.0538383	0.126446	-4.48379	FALSE
P01859|EEQFNSTFR|176|N4H5F1S0|01Y(61F)41Y41M(31M21Y41L)61M21Y41L	-0.334884	-1.09582	-2.67385	0.00895592	0.0344769	-2.9541	FALSE
P01859|EEQFNSTFR|176|N4H6F2S0|01Y41Y41M(31M(21Y41L21F)41Y41L21F)61M61M	-0.521612	-1.30314	-3.07122	0.00284554	0.01349	-1.93712	TRUE
P01591|ENISDPTSPLR|71|N4H5F0S2|01Y41Y41M(31M21Y41L32S)61M21Y41L32S	-0.428309	-0.0446127	-3.84837	0.000226373	0.0020281	0.363232	TRUE
P01859|EEQFNSTFR|176|N3H6F1S1|01Y(61F)41Y41M(31M21Y41L32S)61M(31M)61M	0.0754646	-0.166841	0.783631	0.435386	0.571583	-6.01313	FALSE
P01591|ENISDPTSPLR|71|N3H5F0S1|01Y41Y41M(31M21Y41L32S)61M61M	-0.278796	0.0132288	-2.64324	0.0097396	0.0369383	-3.02758	FALSE
P01859|EEQFNSTFR|176|N4H3F1S0|01Y(61F)41Y41M(31M21Y)61M21Y	0.105575	-1.29429	0.750963	0.454702	0.590359	-6.03749	FALSE
P01859|EEQFNSTFR|176|N3H5F1S1|01Y(61F)41Y41M(31M21Y41L32S)61M61M	-0.080902	-0.0328139	-0.749711	0.455452	0.590359	-6.03841	FALSE
Q9H0B8|YQHNESHSR|41|N4H3F1S0|01Y(61F)41Y41M(31M21Y)61M21Y	0.122341	-1.26613	0.83337	0.406919	0.54573	-5.97406	FALSE
P00450|EHEGAIYPDNTTDFQR|138|N4H5F1S2|01Y(61F)41Y41M(31M21Y41L32S)61M21Y41L32S	0.191826	-0.164815	1.82257	0.0718064	0.155126	-4.71802	FALSE
P02675|GTAGNALMDGASQLMGENR|394|N4H5F0S2|01Y41Y41M(31M21Y41L32S)61M21Y41L32S	0.215592	-0.174296	1.95006	0.0543906	0.12716	-4.49217	FALSE
P00450|EHEGAIYPDNTTDFQR|138|N4H5F0S2|01Y41Y41M(31M21Y41L32S)61M21Y41L32S	0.18286	-0.0964816	2.23573	0.02793	0.0801389	-3.93599	FALSE
P06276|ENETEIIK|284|N4H5F0S2|01Y41Y41M(31M21Y41L32S)61M21Y41L32S	-0.0729306	0.359109	-0.602517	0.548398	0.660659	-6.1353	FALSE
Q99575|ACYRAMTNR|240|N4H3F1S0|01Y(61F)41Y41M(31M21Y)61M21Y	0.158822	-1.19253	1.04805	0.297521	0.442724	-5.77846	FALSE
P43652|DIENFNSTQK|33|N4H5F0S2|01Y41Y41M(31M21Y41L32S)61M21Y41L32S	-0.0987546	0.108997	-0.713093	0.477703	0.609934	-6.06445	FALSE
P04278|LDVDQALNR|380|N4H5F0S2|01Y41Y41M(31M21Y41L32S)61M21Y41L32S	-0.183185	-0.00812395	-1.55127	0.124469	0.237792	-5.15128	FALSE
P43251|FNDTEVLQR|130|N4H5F0S2|01Y41Y41M(31M21Y41L32S)61M21Y41L32S	-0.195889	0.129501	-1.99112	0.0496066	0.122061	-4.41645	FALSE
O75636|VELEDFNGNR|189|N4H6F2S0|01Y41Y41M(31M(21Y41L21F)41Y41L21F)61M61M	-0.0288358	0.0940091	-0.21885	0.82728	0.876951	-6.28916	FALSE
O75636|VELEDFNGNR|189|N4H5F1S2|01Y(61F)41Y41M(31M21Y41L32S)61M21Y41L32S	-0.148312	0.00941396	-1.26855	0.207988	0.343516	-5.5324	FALSE
P02763|QDQCIYNTTYLNVQR|93|N6H7F0S4|01Y41Y41M(31M(21Y41L32S)41Y41L32S)61M(21Y41L32S)61Y41L32S	0.19611	-1.3279	1.25572	0.212582	0.348853	-5.54795	FALSE
Q2TBE0|YGNSSR|312|N4H5F0S2|01Y41Y41M(31M21Y41L32S)61M21Y41L32S	-0.0622617	0.0883581	-0.51072	0.610841	0.712247	-6.18513	FALSE
P07358|EYESYSDFERNVTEK|243|N4H5F0S2|01Y41Y41M(31M21Y41L32S)61M21Y41L32S	0.215092	-0.582969	1.90951	0.0594939	0.136058	-4.56552	FALSE
P00450|ENLTAPGSDSAVFFEQGTTR|397|N4H5F0S2|01Y41Y41M(31M21Y41L32S)61M21Y41L32S	0.098669	0.143074	1.00999	0.315302	0.461242	-5.81632	FALSE
P04217|REGDHEFLEVPEAQEDVEATFPVHQPGNYSCSYR|179|N4H5F0S2|01Y41Y41M(31M21Y41L32S)61M21Y41L32S	0.0630411	-0.410802	0.645717	0.520163	0.64128	-6.10902	FALSE
P04217|EGDHEFLEVPEAQEDVEATFPVHQPGNYSCSYR|179|N4H5F0S2|01Y41Y41M(31M21Y41L32S)61M21Y41L32S	0.0664633	-0.632386	0.766029	0.445734	0.583672	-6.02638	FALSE
Q14766|MTCVDVNECDELNNR|1664|N4H5F0S2|01Y41Y41M(31M21Y41L32S)61M21Y41L32S	-0.0898129	0.310784	-0.746167	0.457579	0.591618	-6.04098	FALSE
Q8IV20|FLCIMCCSNISYER|49|N4H5F0S2|01Y41Y41M(31M21Y41L32S)61M21Y41L32S	-0.218305	0.232076	-1.88324	0.0630106	0.14088	-4.61229	FALSE
P05156|NGTAVCATNR|70|N4H5F0S2|01Y41Y41M(31M21Y41L32S)61M21Y41L32S	0.563741	0.712827	4.0259	0.000120926	0.00126356	0.940575	TRUE
P00748|NVTAEQAR|249|N4H5F0S2|01Y41Y41M(31M21Y41L32S)61M21Y41L32S	0.167699	1.33292	1.04502	0.29891	0.442724	-5.78152	FALSE
P02790|NGTGHGNSTHHGPEYMR|246|N4H5F0S2|01Y41Y41M(31M21Y41L32S)61M21Y41L32S	-0.337731	0.195073	-2.64009	0.0098235	0.0369826	-3.03509	FALSE
Q9Y4G6|QIGENETDER|661|N4H6F0S0|01Y41Y41M(31M21Y41L)(41Y)61M(31M)61M	-0.4875	0.176447	-2.63403	0.00999477	0.0373527	-3.04997	TRUE
P00734|GHVNITR|121|N4H5F0S2|01Y41Y41M(31M21Y41L32S)61M21Y41L32S	-0.189688	0.113429	-2.24607	0.0272335	0.0796774	-3.91458	FALSE
P00734|GHVNITR|121|N4H5F0S0|01Y41Y41M(31M21Y41L)61M21Y41L	-0.440531	1.11292	-2.59467	0.011111	0.040062	-3.14269	TRUE
P00734|GHVNITR|121|N4H5F0S1|01Y41Y41M(31M(21Y41L32S)41Y)61M61M	-0.259169	0.36607	-2.08551	0.039954	0.105992	-4.23699	FALSE
Q9Y574|RTLHNR|398|N4H5F0S2|01Y41Y41M(31M21Y41L32S)61M21Y41L32S	-0.296249	0.114866	-3.58982	0.000546843	0.00373311	-0.444614	FALSE
Q2PPJ7|SHSNSSTLSDR|363|N4H5F0S0|01Y41Y41M(31M21Y41L)61M21Y41L	-0.174884	0.227883	-1.2758	0.205423	0.340751	-5.52353	FALSE
P01031|ANISHK|741|N4H5F1S2|01Y(61F)41Y41M(31M21Y41L32S)61M21Y41L32S	0.491941	0.621305	3.82742	0.000243482	0.00207638	0.296293	TRUE
P01031|ANISHK|741|N4H5F0S2|01Y41Y41M(31M21Y41L32S)61M21Y41L32S	0.189103	0.80696	1.56683	0.120786	0.233368	-5.1282	FALSE
P43652|HNFSHCCSK|109|N4H5F0S2|01Y41Y41M(31M21Y41L32S)61M21Y41L32S	-0.157264	-0.0675769	-1.20998	0.22958	0.371978	-5.60216	FALSE
Q7Z4K8|ATFCNECFK|195|N4H5F0S2|01Y41Y41M(31M21Y41L32S)61M21Y41L32S	-0.117586	-0.111001	-0.907263	0.366787	0.511703	-5.91166	FALSE
P13671|LSSNSTK|855|N4H5F0S2|01Y41Y41M(31M21Y41L32S)61M21Y41L32S	0.413655	1.16307	2.61064	0.0106419	0.0391988	-3.10504	TRUE
P01871|YKNNSDISSTR|46|N4H5F1S0|01Y(61F)41Y41M(31M21Y41L)61M21Y41L	-0.146029	0.59245	-0.797144	0.427545	0.565641	-6.00274	FALSE
P01871|YKNNSDISSTR|46|N3H6F0S1|01Y41Y41M(31M21Y41L32S)61M(31M)61M	-0.32729	0.217115	-2.11129	0.0376315	0.100811	-4.18682	FALSE
P01871|YKNNSDISSTR|46|N3H6F3S0|01Y(61F)41Y41M(31M21Y(31F)41L21F)61M(31M)61M	-0.208763	0.0995892	-1.40863	0.162528	0.291981	-5.35268	FALSE
P01871|YKNNSDISSTR|46|N3H6F1S1|01Y41Y41M(31M21Y(31F)41L32S)61M(31M)61M	-0.15823	0.164692	-1.0413	0.300637	0.443592	-5.78526	FALSE
P01871|YKNNSDISSTR|46|N3H5F1S1|01Y41Y41M(31M21Y(31F)41L32S)61M61M	-0.342951	0.0595814	-2.04473	0.0439195	0.112913	-4.31556	FALSE
P01871|YKNNSDISSTR|46|N3H5F1S1|01Y(61F)41Y41M(31M21Y41L32S)61M61M	-0.317253	0.0449393	-1.89337	0.0616502	0.140289	-4.5944	FALSE
P01871|YKNNSDISSTR|46|N3H6F1S1|01Y(61F)41Y41M(31M21Y41L32S)61M(31M)61M	-0.168696	0.144736	-1.12942	0.261843	0.409822	-5.69293	FALSE
P01871|YKNNSDISSTR|46|N3H4F1S1|01Y(61F)41Y41M(31M21Y41L32S)61M	-0.301853	0.0194136	-1.7807	0.0784703	0.16602	-4.78917	FALSE
P01871|YKNNSDISSTR|46|N3H5F2S0|01Y41Y41M(31M21Y(31F)41L21F)61M61M	-0.30178	0.0994866	-1.84737	0.0681096	0.149402	-4.67524	FALSE
P01871|YKNNSDISSTR|46|N3H4F1S1|01Y41Y41M(31M21Y(31F)41L32S)61M	-0.196599	-0.0662884	-1.18495	0.239281	0.381657	-5.63101	FALSE
P01871|YKNNSDISSTR|46|N3H5F0S1|01Y41Y41M(31M21Y41L32S)61M61M	-0.272401	0.148922	-1.7201	0.0889882	0.183718	-4.88934	FALSE
P01871|YKNNSDISSTR|46|N3H4F0S1|01Y41Y41M(31M21Y41L32S)61M	-0.186261	0.110392	-1.19776	0.234279	0.376022	-5.61632	FALSE
Q8TCU4|LIDNLNSSDSSVSSNNVLLNSQADDR|2210|N3H3F0S0|01Y41Y41M(31M21Y)61M	-0.4164	-0.284909	-3.26761	0.0015538	0.00855426	-1.39293	TRUE
P05155|DTFVNASR|238|N4H5F1S0|01Y(61F)41Y41M(31M21Y41L)61M21Y41L	-0.00023689	0.146241	-0.00206432	0.998358	0.998358	-6.3126	FALSE
P01857|TKPREEQYNSTYR|180|N3H3F1S0|01Y(61F)41Y41M(31M21Y)61M	-0.0478274	0.0626517	-0.272867	0.785606	0.848587	-6.27617	FALSE
Q76LX8|MSISPNTTYPSLLEDGRVEYR|614|N3H3F0S0|01Y41Y41M(31M21Y)61M	-0.548987	-0.245374	-3.37647	0.00110151	0.00663497	-1.0813	TRUE
P02751|RHEEGHMLNCTCFGQGR|542|N4H5F0S2|01Y41Y41M(31M21Y41L32S)61M21Y41L32S	0.173233	0.0990715	1.70471	0.0918189	0.188322	-4.91423	FALSE
Q92974|ILSQSTDSLNMRNR|182|N4H5F0S2|01Y41Y41M(31M21Y41L32S)61M21Y41L32S	-0.18198	-0.282029	-1.21956	0.225944	0.367249	-5.59097	FALSE
P01861|EEQFNSTYR|177|N4H5F1S0|01Y(61F)41Y41M(31M21Y41L)61M21Y41L	-0.474066	-0.463475	-2.01547	0.0469584	0.118437	-4.371	FALSE
O75882|CENLTTGK|1082|N4H5F0S2|01Y41Y41M(31M21Y41L32S)61M21Y41L32S	0.139761	0.444308	1.08264	0.281963	0.429657	-5.74287	FALSE
P10643|NYTLTGR|754|N4H5F1S2|01Y(61F)41Y41M(31M21Y41L32S)61M21Y41L32S	0.113004	-0.0199833	1.36923	0.174453	0.30458	-5.40504	FALSE
P04278|SHEIWTHSCPQSPGNGTDASH|396|N4H5F0S2|01Y41Y41M(31M21Y41L32S)61M21Y41L32S	-0.156628	0.200852	-1.4942	0.138744	0.258316	-5.23407	FALSE
P30414|ENLSDHLR|864|N4H5F0S2|01Y41Y41M(31M21Y41L32S)61M21Y41L32S	-0.383828	0.281019	-2.36912	0.0200554	0.0626121	-3.65346	FALSE
P07357|GGSSGWSGGLAQNR|437|N4H5F0S2|01Y41Y41M(31M21Y41L32S)61M21Y41L32S	0.120374	-0.0517393	1.37811	0.171706	0.302108	-5.39337	FALSE
P02751|RHEEGHMLNCTCFGQGR|542|N4H5F0S1|01Y41Y41M(31M(21Y41L32S)41Y)61M61M	-0.115816	0.137941	-1.06092	0.291663	0.439447	-5.76534	FALSE
P01859|EEQFNSTFR|176|N4H5F2S0|01Y41Y41M(31M21Y(31F)41L)61M21Y(31F)41L	-0.346416	-0.573671	-2.51194	0.0138539	0.0472879	-3.3346	FALSE
Q3L8U1|NFMNVSGPHR|201|N4H5F0S0|01Y41Y41M(31M21Y41L)61M21Y41L	-0.126243	-1.22264	-0.881606	0.38042	0.520789	-5.93393	FALSE
P48740|NNLTTYK|385|N4H5F0S2|01Y41Y41M(31M21Y41L32S)61M21Y41L32S	0.0148281	0.12833	0.169406	0.865871	0.905581	-6.29855	FALSE
Q9UKY4|FSGVNDTDFR|583|N3H3F1S0|01Y(61F)41Y41M(31M21Y)61M	-0.0996344	-0.792979	-0.965066	0.337188	0.480893	-5.85925	FALSE
P01859|EEQFNSTFR|176|N4H3F1S0|01Y41Y41M(31M21Y(31F)41V)61M	0.0707293	-1.30136	0.455683	0.649754	0.742576	-6.21109	FALSE
Q9Y252|LAHFFLLNESDDDDR|595|N4H5F0S2|01Y41Y41M(31M21Y41L32S)61M21Y41L32S	0.240704	0.197212	2.55767	0.0122706	0.0430312	-3.22918	FALSE
P05546|DFVNASSK|188|N4H5F0S2|01Y41Y41M(31M21Y41L32S)61M21Y41L32S	0.21625	0.494141	1.49713	0.13798	0.257831	-5.22988	FALSE
P02768|QEPERNECFLQHK|123|N4H5F0S2|01Y41Y41M(31M21Y41L32S)61M21Y41L32S	-0.213211	-0.130831	-1.68198	0.0961767	0.194634	-4.95069	FALSE
Q92747|NMSAMERFR|296|N3H3F1S0|01Y(61F)41Y41M(31M21Y)61M	-0.195954	-0.511832	-1.63199	0.106299	0.21095	-5.0292	FALSE
P01859|EEQFNSTFR|176|N3H3F1S0|01Y(61F)41Y41M(31M21Y)61M	0.134064	-0.522915	1.05219	0.29563	0.442724	-5.77426	FALSE
P01859|EEQFNSTFR|176|N3H6F1S1|01Y41Y41M(31M21Y(31F)41L32S)61M(31M)61M	0.0480787	-0.0536257	0.513092	0.609188	0.712247	-6.18394	FALSE
P01859|EEQFNSTFR|176|N3H5F1S1|01Y41Y41M(31M21Y(31F)41L32S)61M61M	-0.0687362	-0.140314	-0.736319	0.463518	0.597787	-6.04808	FALSE
P01859|EEQFNSTFR|176|N4H3F0S0|01Y41Y41M(31M21Y)61M21Y	0.171141	-0.67241	1.72164	0.0886913	0.183718	-4.88681	FALSE
P03951|GINYNSSVAK|126|N4H5F0S2|01Y41Y41M(31M21Y41L32S)61M21Y41L32S	0.132817	-0.102993	1.39437	0.166758	0.296355	-5.37179	FALSE
P01859|EEQFNSTFR|176|N3H4F1S1|01Y41Y41M(31M21Y(31F)41L32S)61M	-0.0991842	-0.236943	-0.967988	0.335735	0.480157	-5.85651	FALSE
P14867|SVAHNMTMPNK|138|N4H5F0S2|01Y41Y41M(31M21Y41L32S)61M21Y41L32S	0.592049	0.095634	3.48804	0.000767186	0.00490999	-0.752772	TRUE
Q8N4P3|DLNRCTPEGWSEHR|131|N4H5F0S2|01Y41Y41M(31M21Y41L32S)61M21Y41L32S	-0.103274	0.091838	-1.05087	0.296229	0.442724	-5.77559	FALSE
Q9UL49|HPSELMNVPLQQQNK|236|N4H5F0S2|01Y41Y41M(31M21Y41L32S)61M21Y41L32S	-0.0562666	-0.367315	-0.452346	0.652146	0.74365	-6.21257	FALSE
P08603|IPCSQPPQIEHGTINSSR|882|N4H5F0S2|01Y41Y41M(31M21Y41L32S)61M21Y41L32S	-0.123454	0.116686	-0.846986	0.399339	0.539421	-5.96295	FALSE
O75882|IDSTGNVTNELR|416|N2H6F0S0|01Y41Y41M(31M21M)61M(31M)61M	-0.100227	-0.0618208	-1.16264	0.248157	0.390245	-5.65624	FALSE
P05156|FLNNGTCTAEGK|103|N4H5F0S2|01Y41Y41M(31M21Y41L32S)61M21Y41L32S	0.266398	-0.255241	2.23784	0.0277871	0.0801389	-3.93164	FALSE
O75882|IDSTGNVTNELR|416|N2H5F0S0|01Y41Y41M(31M)61M(31M)61M	-0.00851369	-0.230963	-0.0980777	0.922096	0.944227	-6.30789	FALSE
P55201|LDEVNASK|797|N4H5F0S2|01Y41Y41M(31M21Y41L32S)61M21Y41L32S	0.0792119	0.00429742	0.723132	0.47154	0.606604	-6.05744	FALSE
P0C0L4|GLNVTLSSTGR|1328|N4H5F0S2|01Y41Y41M(31M21Y41L32S)61M21Y41L32S	0.0622057	-0.0382101	0.634626	0.527339	0.644385	-6.11594	FALSE
P08603|ISEENETTCYMGK|911|N4H5F0S1|01Y41Y41M(31M(21Y41L32S)41Y)61M61M	-0.0649545	0.541675	-0.575101	0.566708	0.673213	-6.15103	FALSE
Q96PQ5|DNTSTTSSMVASAEHPR|18|N4H5F0S2|01Y41Y41M(31M21Y41L32S)61M21Y41L32S	0.363805	0.0404282	4.08962	9.61641e-05	0.00114502	1.1521	FALSE
P08603|SPDVINGSPISQK|217|N4H5F0S2|01Y41Y41M(31M21Y41L32S)61M21Y41L32S	0.192505	-0.313087	2.31954	0.0227094	0.069624	-3.75999	FALSE
P43652|YAEDKFNETTEK|402|N4H5F0S2|01Y41Y41M(31M21Y41L32S)61M21Y41L32S	-0.339105	0.275054	-2.34938	0.0210707	0.0653829	-3.69596	FALSE
P01871|GLTFQQNASSMCVPDQDTAIR|209|N4H5F1S1|01Y41Y41M(31M(21Y(31F)41L32S)41Y)61M61M	-0.514323	-0.0208981	-4.44365	2.5942e-05	0.000531291	2.36629	TRUE
P01871|GLTFQQNASSMCVPDQDTAIR|209|N6H7F0S0|01Y41Y41M(31M(21Y41L)41Y41L)61M(21Y41L)61Y41L	-0.614641	-0.113133	-4.39742	3.10206e-05	0.000587883	2.20071	TRUE
P01042|YNSQNQSNNQFVLYR|48|N4H5F0S2|01Y41Y41M(31M21Y41L32S)61M21Y41L32S	-0.0691748	-0.429102	-0.84964	0.397858	0.538898	-5.96077	FALSE
Q76I76|NSKNDSSVADLAPK|901|N4H5F0S2|01Y41Y41M(31M21Y41L32S)61M21Y41L32S	0.214384	-0.294534	2.0619	0.0422021	0.109683	-4.28258	FALSE
P02790|SWPAVGNCSSALR|187|N4H5F0S2|01Y41Y41M(31M21Y41L32S)61M21Y41L32S	0.0600782	-0.142266	0.988773	0.325517	0.471426	-5.83683	FALSE
P00734|YPHKPEINSTTHPGADLQENFCR|143|N4H5F0S2|01Y41Y41M(31M21Y41L32S)61M21Y41L32S	-0.145425	-0.105211	-1.53984	0.12723	0.241267	-5.1681	FALSE
P01871|GLTFQQNASSMCVPDQDTAIR|209|N7H7F0S0|01Y41Y41M(31M(21Y41L)41Y41L)(41Y)61M(21Y41L)61Y41L	-0.476328	0.0985536	-3.05096	0.00302802	0.0142012	-1.99248	TRUE
P01871|GLTFQQNASSMCVPDQDTAIR|209|N4H5F1S2|01Y(61F)41Y41M(31M21Y41L32S)61M21Y41L32S	-0.587123	-0.0743408	-3.91382	0.000180528	0.00171167	0.571795	TRUE
O75882|EWLPLNR|383|N4H5F0S2|01Y41Y41M(31M21Y41L32S)61M21Y41L32S	-0.103702	0.00866332	-1.41201	0.161515	0.291182	-5.34811	FALSE
P05156|LSDLSINSTECLHVHCR|177|N4H5F0S2|01Y41Y41M(31M21Y41L32S)61M21Y41L32S	-0.0329161	0.0491463	-0.341438	0.733597	0.807981	-6.25558	FALSE
Q96GC9|EHHNGNFTDPSSVNEK|23|N4H5F0S2|01Y41Y41M(31M21Y41L32S)61M21Y41L32S	-0.0993228	-0.0282208	-1.1221	0.264909	0.412259	-5.70089	FALSE
P01871|GLTFQQNASSMCVPDQDTAIR|209|N4H5F1S1|01Y(61F)41Y41M(31M(21Y41L32S)41Y)61M61M	-0.402643	0.106232	-3.33939	0.00123804	0.00720316	-1.18753	TRUE
P0C0L4|NTTCQDLQIEVTVK|1391|N4H5F0S2|01Y41Y41M(31M21Y41L32S)61M21Y41L32S	0.060043	-0.095705	0.763717	0.447103	0.583972	-6.0281	FALSE
P00450|ELHHLQEQNVSNAFLDK|762|N4H5F0S2|01Y41Y41M(31M21Y41L32S)61M21Y41L32S	0.0810011	0.0435737	0.609238	0.543963	0.65686	-6.13132	FALSE
P0C0L4|FSDGLESNSSTQFEVK|226|N2H9F0S0|01Y41Y41M(31M21M21M)61M(31M21M)61M21M	0.297784	-0.198873	2.97712	0.00376866	0.0169259	-2.18827	FALSE
P0C0L4|FSDGLESNSSTQFEVK|226|N2H8F0S0|01Y41Y41M(31M21M)61M(31M21M)61M21M	0.224571	-0.0803284	2.12304	0.0365926	0.0996564	-4.16355	FALSE
P0C0L4|FSDGLESNSSTQFEVK|226|N2H9F0S0|01Y41Y41M(31M21M21M31G)61M(31M21M)61M	0.382027	-0.210379	3.47295	0.000804463	0.005085	-0.796314	TRUE
P49019|STSVELTGDPNK|336|N4H5F0S2|01Y41Y41M(31M21Y41L32S)61M21Y41L32S	-0.407913	0.203728	-2.1164	0.0371818	0.100303	-4.17676	FALSE
P02765|VCQDCPLLAPLNDTR|156|N4H5F1S2|01Y(61F)41Y41M(31M21Y41L32S)61M21Y41L32S	-0.0666123	-0.16482	-0.684301	0.495605	0.620415	-6.08404	FALSE
P02765|VCQDCPLLAPLNDTR|156|N4H5F0S1|01Y41Y41M(31M(21Y41L32S)41Y)61M61M	-0.327151	0.156405	-3.18438	0.0020139	0.0100108	-1.62676	FALSE
Q8N4Q0|FVGVNASDINYSAGR|75|N4H5F0S2|01Y41Y41M(31M21Y41L32S)61M21Y41L32S	-0.24148	-0.124565	-2.62103	0.0103465	0.038387	-3.08045	FALSE
P02765|VCQDCPLLAPLNDTR|156|N4H6F1S0|01Y41Y41M(31M(21Y41L21F)41Y41L)61M61M	-0.187976	0.294786	-1.73656	0.086006	0.179735	-4.86241	FALSE
P02765|VCQDCPLLAPLNDTR|156|N4H5F0S2|01Y41Y41M(31M21Y41L32S)61M21Y41L32S	-0.264226	-0.0666741	-3.65355	0.000441554	0.00327646	-0.249245	FALSE
Q86X19|LGNFSRAVFSDSNR|13|N4H5F0S2|01Y41Y41M(31M21Y41L32S)61M21Y41L32S	-0.304029	-0.0756316	-3.64557	0.000453597	0.00327992	-0.273847	FALSE
P02765|VCQDCPLLAPLNDTR|156|N4H6F1S1|01Y41Y41M(31M(21Y(31F)41L32S)41Y41L)61M61M	-0.277699	-0.12229	-3.15324	0.00221667	0.0108089	-1.71304	FALSE
Q9UJQ1|ENGTTCLMAEFAAK|53|N4H5F0S2|01Y41Y41M(31M21Y41L32S)61M21Y41L32S	-0.342671	-0.112553	-3.82284	0.000247381	0.00207638	0.281702	FALSE
P02765|VCQDCPLLAPLNDTR|156|N4H6F1S1|01Y41Y41M(31M(21Y41L32S)41Y(31F)41L)61M61M	-0.280362	-0.149993	-3.21681	0.00182128	0.00932497	-1.53622	FALSE
P10909|LANLTQGEDQYYLR|374|N4H5F0S2|01Y41Y41M(31M21Y41L32S)61M21Y41L32S	0.0113937	-0.0272102	0.155094	0.877107	0.912762	-6.30083	FALSE
Q8NFU1|FENLNSSYNK|175|N4H5F0S2|01Y41Y41M(31M21Y41L32S)61M21Y41L32S	-0.34094	0.424149	-2.10921	0.037804	0.100811	-4.19077	FALSE
P04114|YDFNSSMLYSTAK|3465|N4H5F0S2|01Y41Y41M(31M21Y41L32S)61M21Y41L32S	0.311725	-0.355954	3.20195	0.00190727	0.00962681	-1.57778	FALSE
P02790|ALPQPQNVTSLLGCTH|453|N4H5F0S2|01Y41Y41M(31M21Y41L32S)61M21Y41L32S	-0.0993593	0.0584111	-1.23268	0.221017	0.361536	-5.5755	FALSE
P05090|ADGTVNQIEGEATPVNLTEPAKLEVK|98|N4H5F1S2|01Y(61F)41Y41M(31M21Y41L32S)61M21Y41L32S	-0.274912	-0.338209	-2.74121	0.00742943	0.0294873	-2.78989	FALSE
P05090|ADGTVNQIEGEATPVNLTEPAKLEVK|98|N4H5F1S1|01Y41Y41M(31M(21Y(31F)41L32S)41Y)61M61M	-0.317868	-0.189565	-2.76963	0.00685982	0.0276553	-2.71959	FALSE
Q9NTJ3|LLEENVSAFK|862|N4H5F0S2|01Y41Y41M(31M21Y41L32S)61M21Y41L32S	-0.297006	-0.0587347	-3.10276	0.00258612	0.0123747	-1.85146	FALSE
Q96N22|AFNGSSIFTKHK|208|N4H5F0S2|01Y41Y41M(31M21Y41L32S)61M21Y41L32S	-0.330993	1.03896	-0.986784	0.326499	0.471426	-5.83872	FALSE
P05090|ADGTVNQIEGEATPVNLTEPAKLEVK|98|N4H5F0S1|01Y41Y41M(31M(21Y41L32S)41Y)61M61M	-0.179265	-0.0321292	-1.20683	0.230787	0.372754	-5.60583	FALSE
P00736|EHEAQSNASLDVFLGHTNVEELMK|514|N4H5F0S2|01Y41Y41M(31M21Y41L32S)61M21Y41L32S	0.124489	-0.124572	1.70192	0.0923431	0.188365	-4.91873	FALSE
P02751|LDAPTNLQFVNETDSTVLVR|1007|N4H5F0S2|01Y41Y41M(31M21Y41L32S)61M21Y41L32S	-0.137997	-0.866497	-1.08286	0.281864	0.429657	-5.74263	FALSE
P04217|EGDHEFLEVPEAQEDVEATFPVHQPGNYSCSYR|179|N4H5F0S1|01Y41Y41M(31M(21Y41L32S)41Y)61M61M	-0.131623	-0.320779	-1.20428	0.23175	0.373132	-5.6088	FALSE
Q14624|LPTQNITFQTESSVAEQEAEFQSPK|517|N4H5F0S2|01Y41Y41M(31M21Y41L32S)61M21Y41L32S	0.183396	-0.309765	1.98917	0.0498257	0.122061	-4.42008	FALSE
P02751|DQCIVDDITYNVNDTFHK|528|N4H5F0S2|01Y41Y41M(31M21Y41L32S)61M21Y41L32S	0.214614	-0.235894	1.97767	0.0511332	0.122759	-4.44142	FALSE
P02751|DQCIVDDITYNVNDTFHK|528|N4H5F0S1|01Y41Y41M(31M(21Y41L32S)41Y)61M61M	-0.0259821	-0.0978036	-0.238283	0.812222	0.864569	-6.28482	FALSE
P04004|NISDGFDGIPDNVDAALALPAHSYSGR|242|N4H5F0S2|01Y41Y41M(31M21Y41L32S)61M21Y41L32S	-0.245051	0.107408	-2.18524	0.0315605	0.0892762	-4.03926	FALSE
P01023|SLGNVNFTVSAEALESQELCGTEVPSVPEHGR|869|N2H5F0S0|01Y41Y41M(31M)61M(31M)61M	-0.381969	-0.0164515	-4.05578	0.000108635	0.0012027	1.0395	TRUE
Q5VUJ6|ILNHSTSVMR|491|N4H5F0S2|01Y41Y41M(31M21Y41L32S)61M21Y41L32S	0.0856713	0.614018	0.554572	0.580611	0.683386	-6.16234	FALSE
Q13224|LHNYSTTVTGQNSGR|1224|N4H5F0S2|01Y41Y41M(31M21Y41L32S)61M21Y41L32S	0.0774094	-0.652732	0.402976	0.68796	0.772446	-6.23319	FALSE
P01871|YKNNSDISSTR|46|N3H4F1S0|01Y(61F)41Y41M(31M21Y41L)61M	-0.0470594	0.499801	-0.246823	0.80563	0.859339	-6.28279	FALSE
P01871|YKNNSDISSTR|46|N2H5F0S0|01Y41Y41M(31M)61M(31M)61M	-0.0100133	0.158549	-0.0601821	0.952149	0.967263	-6.31082	FALSE
P05156|LISNCSK|494|N4H5F0S2|01Y41Y41M(31M21Y41L32S)61M21Y41L32S	0.281547	-0.100451	2.86612	0.00521084	0.0226098	-2.47643	FALSE
P05156|LISNCSK|494|N4H5F0S1|01Y41Y41M(31M(21Y41L32S)41Y)61M61M	0.238412	0.214093	2.51983	0.013568	0.0466231	-3.31651	FALSE
P01008|WVSNKTEGR|224|N4H5F0S2|01Y41Y41M(31M21Y41L32S)61M21Y41L32S	0.0344158	-0.262251	0.200266	0.841742	0.888602	-6.29297	FALSE
Q9ULT8|LTGTNK|1935|N4H5F0S2|01Y41Y41M(31M21Y41L32S)61M21Y41L32S	-0.398702	0.667748	-2.93971	0.00420735	0.0184116	-2.28637	TRUE
P02749|VYKPSAGNNSLYR|162|N4H5F1S2|01Y(61F)41Y41M(31M21Y41L32S)61M21Y41L32S	0.165682	-0.333762	1.48886	0.140142	0.259065	-5.24166	FALSE
P02749|VYKPSAGNNSLYR|162|N4H5F0S2|01Y41Y41M(31M21Y41L32S)61M21Y41L32S	-0.0689041	-0.313264	-0.590509	0.556381	0.665578	-6.14228	FALSE
Q8N5I4|LGMHVIIAGNNDSK|76|N4H5F0S2|01Y41Y41M(31M21Y41L32S)61M21Y41L32S	-0.0581922	-0.370649	-0.500726	0.617829	0.71406	-6.19006	FALSE
P20851|TLFCNASK|64|N4H5F0S2|01Y41Y41M(31M21Y41L32S)61M21Y41L32S	0.279461	-0.242066	2.5227	0.0134654	0.046583	-3.30992	FALSE
P20851|TLFCNASK|64|N4H5F0S1|01Y41Y41M(31M(21Y41L32S)41Y)61M61M	0.0979514	0.00480267	1.12772	0.262542	0.409822	-5.69479	FALSE
O95391|IHNHTHIWGSYWKEGR|427|N4H5F0S2|01Y41Y41M(31M21Y41L32S)61M21Y41L32S	0.24498	-0.549042	1.64484	0.103613	0.206783	-5.00922	FALSE
P22792|AFGSNPNLTK|74|N4H5F0S2|01Y41Y41M(31M21Y41L32S)61M21Y41L32S	0.0420613	-0.293713	0.509856	0.611444	0.712247	-6.18556	FALSE
P01877|TPLTANITK|205|N4H5F1S0|01Y(61F)41Y41M(31M21Y41L)61M21Y41L	0.168052	-0.0722014	1.18104	0.240821	0.38292	-5.63546	FALSE
Q8NEN9|TALRNLSMQK|773|N4H6F2S0|01Y41Y41M(31M(21Y41L21F)41Y41L21F)61M61M	0.128071	-0.327026	0.715193	0.476415	0.609934	-6.06299	FALSE
P01877|TPLTANITK|205|N4H6F2S0|01Y41Y41M(31M(21Y(31F)41L)41Y(31F)41L)61M61M	0.17348	-0.329092	1.10873	0.270618	0.417338	-5.71526	FALSE
P01877|TPLTANITK|205|N4H5F1S2|01Y(61F)41Y41M(31M21Y41L32S)61M21Y41L32S	0.0484706	-0.440338	0.303903	0.761928	0.830016	-6.26742	FALSE
P00738|NLFLNHSENATAK|207|N4H5F0S2|01Y41Y41M(31M21Y41L32S)61M21Y41L32S	0.986801	-0.459585	5.00773	2.87548e-06	0.000142336	4.4188	TRUE
P03952|GVNFNVSK|127|N4H5F0S2|01Y41Y41M(31M21Y41L32S)61M21Y41L32S	-0.123046	-0.0283343	-1.44825	0.151143	0.276375	-5.29858	FALSE
Q96RW7|QNVCRPDQHCKNTR|5237|N2H6F0S0|01Y41Y41M(31M21M)61M(31M)61M	-0.295321	0.215304	-2.32927	0.0221631	0.0683583	-3.73919	FALSE
P29508|LLTEFNK|93|N4H5F0S2|01Y41Y41M(31M21Y41L32S)61M21Y41L32S	-0.0883312	-0.0418091	-1.08868	0.279303	0.429439	-5.73653	FALSE
Q96RW7|QNVCRPDQHCKNTR|5237|N2H6F0S0|01Y41Y41M(31M)61M(31M21M)61M	-0.351108	0.0307653	-2.82498	0.00586458	0.024612	-2.58107	FALSE
P02790|SWPAVGNCSSALR|187|N4H5F1S2|01Y(61F)41Y41M(31M21Y41L32S)61M21Y41L32S	0.15701	-0.410172	1.58308	0.117034	0.228708	-5.10387	FALSE
P02790|SWPAVGNCSSALR|187|N3H6F0S1|01Y41Y41M(31M21Y41L32S)61M(31M)61M	0.0559561	-0.00728588	0.693347	0.48994	0.615339	-6.07797	FALSE
Q99593|VASNHSPFSSESR|270|N4H5F0S2|01Y41Y41M(31M21Y41L32S)61M21Y41L32S	-0.00886183	-0.0692414	-0.115784	0.90809	0.935498	-6.30604	FALSE
Q4UJ75|LMNECDHLK|787|N4H5F0S2|01Y41Y41M(31M21Y41L32S)61M21Y41L32S	0.00305635	-0.112995	0.0426151	0.966106	0.978802	-6.31171	FALSE
P02790|SWPAVGNCSSALR|187|N4H5F0S1|01Y41Y41M(31M(21Y41L32S)41Y)61M61M	0.10305	0.244125	0.973929	0.332793	0.477283	-5.85093	FALSE
P34897|GLELIASENFCSR|78|N4H5F0S2|01Y41Y41M(31M21Y41L32S)61M21Y41L32S	-0.0329652	-1.14783	-0.253788	0.800258	0.856227	-6.28108	FALSE
P02749|LGNWSAMPSCK|253|N4H5F0S2|01Y41Y41M(31M21Y41L32S)61M21Y41L32S	-0.25202	-1.26705	-1.88561	0.0626864	0.14088	-4.60809	FALSE
P06681|QSVPAHFVALNGSK|621|N3H6F0S1|01Y41Y41M(31M21Y41L32S)61M(31M)61M	0.403554	-0.484016	3.9419	0.000163031	0.00157494	0.665197	TRUE
P01042|ITYSIVQTNCSK|205|N4H5F0S2|01Y41Y41M(31M21Y41L32S)61M21Y41L32S	-0.349139	-1.08549	-2.14125	0.0350515	0.0964858	-4.12748	FALSE
P04004|NGSLFAFR|169|N4H5F0S2|01Y41Y41M(31M21Y41L32S)61M21Y41L32S	-0.110365	-0.0972515	-1.16185	0.248477	0.390245	-5.65713	FALSE
Q02487|ANYTILK|392|N4H5F0S2|01Y41Y41M(31M21Y41L32S)61M21Y41L32S	0.215804	-0.248237	2.48286	0.0149535	0.0500404	-3.40076	FALSE
P13671|VLNFTTK|324|N4H5F0S2|01Y41Y41M(31M21Y41L32S)61M21Y41L32S	0.319872	-0.189216	4.21537	6.08106e-05	0.000889572	1.57596	FALSE
P04114|YDFNSSMLYSTAK|3465|N4H5F0S1|01Y41Y41M(31M(21Y41L32S)41Y)61M61M	0.151236	-0.211591	1.47353	0.144219	0.26466	-5.26333	FALSE
Q9UJQ1|ENGTTCLMAEFAAK|53|N4H6F1S0|01Y41Y41M(31M(21Y41L21F)41Y41L)61M61M	0.0941791	-0.276855	0.845141	0.400351	0.539421	-5.96447	FALSE
P04004|NGSLFAFR|169|N3H5F0S1|01Y41Y41M(31M21Y41L32S)61M61M	0.102599	-0.118216	0.918885	0.360697	0.505965	-5.90139	FALSE
Q86UE4|AVQNSSRHDGK|178|N4H5F0S2|01Y41Y41M(31M21Y41L32S)61M21Y41L32S	-0.323658	-0.252418	-3.12103	0.00244627	0.011816	-1.80158	FALSE
P04004|NGSLFAFR|169|N3H4F0S1|01Y41Y41M(31M21Y41L32S)61M	-0.0172895	-0.0717056	-0.175456	0.861129	0.90348	-6.29753	FALSE
Q8WXE9|LDISSLNRTPSVTEASPWR|298|N4H5F0S2|01Y41Y41M(31M21Y41L32S)61M21Y41L32S	-0.157613	-0.296595	-2.19291	0.0309833	0.0881304	-4.02369	FALSE
P01848|SMDFKSNSAVAWSNK|66|N4H5F0S2|01Y41Y41M(31M21Y41L32S)61M21Y41L32S	-0.218931	-0.280505	-2.7727	0.0068007	0.0276346	-2.71196	FALSE
Q86SS6|QLNLSNPDFNIQQLQK|175|N4H5F0S2|01Y41Y41M(31M21Y41L32S)61M21Y41L32S	-0.138343	-0.181456	-1.95837	0.0533924	0.125976	-4.47696	FALSE
Q13023|DTELFIFNSCLRQEK|1103|N4H5F0S2|01Y41Y41M(31M21Y41L32S)61M21Y41L32S	-0.257784	-0.268602	-2.85689	0.00535117	0.0227068	-2.49999	FALSE
P27169|HANWTLTPLK|253|N4H5F0S2|01Y41Y41M(31M21Y41L32S)61M21Y41L32S	-0.330175	-0.359183	-2.50211	0.014217	0.048206	-3.35703	FALSE
P0DOX6|STGKPTLYNVSLVMSDTAGTCY|563|N2H8F0S0|01Y41Y41M(31M21M)61M(31M21M)61M21M	-0.301348	-0.161199	-2.04288	0.0441065	0.112913	-4.31909	FALSE
Q96QZ7|ILAVNGCSITNK|1063|N4H5F0S2|01Y41Y41M(31M21Y41L32S)61M21Y41L32S	-0.146128	-0.119167	-1.12023	0.265714	0.41226	-5.7029	FALSE
P01042|LNAENNATFYFK|294|N4H5F0S2|01Y41Y41M(31M21Y41L32S)61M21Y41L32S	0.055917	-0.114176	0.644357	0.52104	0.64128	-6.10988	FALSE
P19823|GAFISNFSMTVDGK|118|N4H5F0S1|01Y41Y41M(31M(21Y41L32S)41Y)61M61M	-0.130741	0.321102	-1.35829	0.177886	0.30563	-5.41934	FALSE
P43304|AKCVINATGPFTDSVR|288|N4H5F0S2|01Y41Y41M(31M21Y41L32S)61M21Y41L32S	0.24468	-0.64644	1.31248	0.192828	0.323699	-5.47797	FALSE
P05546|NLSMPLLPADFHK|49|N4H5F0S2|01Y41Y41M(31M21Y41L32S)61M21Y41L32S	-0.091648	0.0432769	-0.802416	0.4245	0.563068	-5.99865	FALSE
O43815|NQDSVVNGTEAEVK|207|N4H5F0S2|01Y41Y41M(31M21Y41L32S)61M21Y41L32S	0.0109658	0.110231	0.16048	0.872875	0.910208	-6.29999	FALSE
Q9GZY0|ICIFVNHSTAPYSVK|197|N4H5F0S2|01Y41Y41M(31M21Y41L32S)61M21Y41L32S	0.120417	-0.588821	0.792946	0.429968	0.565921	-6.00599	FALSE
P19823|GAFISNFSMTVDGK|118|N4H5F0S2|01Y41Y41M(31M21Y41L32S)61M21Y41L32S	0.00264226	-0.0415848	0.0410738	0.967331	0.978802	-6.31177	FALSE
O75366|NATLSLNSNDSEPK|752|N4H5F0S2|01Y41Y41M(31M21Y41L32S)61M21Y41L32S	-0.0748445	0.0253872	-0.858495	0.39298	0.534706	-5.95343	FALSE
P02790|ALPQPQNVTSLLGCTH|453|N4H5F0S1|01Y41Y41M(31M(21Y41L32S)41Y)61M61M	-0.186929	0.347748	-1.70399	0.0919543	0.188322	-4.9154	FALSE
O60256|DVNTTIMELLIMVYACKTSCAK|83|N4H5F0S2|01Y41Y41M(31M21Y41L32S)61M21Y41L32S	0.452494	-0.294438	3.03657	0.00316147	0.0144605	-2.03107	TRUE
O95445|TELFSSSCPGGIMLNETGQGYQR|135|N4H5F0S1|01Y41Y41M(31M(21Y41L32S)41Y)61M61M	-0.0367981	0.088799	-0.458443	0.647778	0.741974	-6.20986	FALSE
P02790|ALPQPQNVTSLLGCTH|453|N4H6F1S0|01Y41Y41M(31M(21Y41L21F)41Y41L)61M61M	-0.125084	0.43183	-1.34338	0.182643	0.308625	-5.43863	FALSE
Q15154|LMQDLDNNSITVK|1695|N4H5F0S2|01Y41Y41M(31M21Y41L32S)61M21Y41L32S	0.0263266	0.112248	0.347835	0.728805	0.80768	-6.25342	FALSE
O95445|TELFSSSCPGGIMLNETGQGYQR|135|N3H5F0S1|01Y41Y41M(31M21Y41L32S)61M61M	0.0469768	-0.195354	0.581685	0.562284	0.66951	-6.14732	FALSE
Q96JN2|LHLQHQNVTCEK|431|N4H5F0S2|01Y41Y41M(31M21Y41L32S)61M21Y41L32S	-0.102682	0.0461749	-1.22499	0.223887	0.365064	-5.58459	FALSE
P02790|ALPQPQNVTSLLGCTH|453|N4H6F1S1|01Y41Y41M(31M(21Y(31F)41L32S)41Y41L)61M61M	-0.0274383	0.0503901	-0.336731	0.737131	0.809895	-6.25714	FALSE
Q96N22|AFNQSSNLTGHK|600|N4H5F0S2|01Y41Y41M(31M21Y41L32S)61M21Y41L32S	-0.0761303	0.0840436	-0.894611	0.373465	0.515401	-5.92272	FALSE
P02787|CGLVPVLAENYNK|432|N4H5F0S2|01Y41Y41M(31M21Y41L32S)61M21Y41L32S	-0.309404	-0.196789	-2.02783	0.0456528	0.115714	-4.34766	FALSE
O00459|INRTQAEEMLSGK|628|N4H5F0S2|01Y41Y41M(31M21Y41L32S)61M21Y41L32S	-0.277118	-0.136113	-1.8565	0.0667848	0.148669	-4.65935	FALSE
P02787|CGLVPVLAENYNK|432|N4H6F1S1|01Y41Y41M(31M(21Y(31F)41L32S)41Y41L)61M61M	-0.270423	-0.202486	-1.60018	0.113202	0.222922	-5.07802	FALSE
Q6R2W3|LAYLSDIFSIFNDLNASMQGK|1116|N2H5F0S0|01Y41Y41M(31M)61M(31M)61M	0.0936984	-0.00662605	0.944832	0.347363	0.491298	-5.87796	FALSE
Q86VV4|LTQPQLENDSYAK|235|N4H5F0S2|01Y41Y41M(31M21Y41L32S)61M21Y41L32S	-0.1835	0.0638202	-2.39724	0.0186602	0.0589754	-3.59175	FALSE
Q6UXY8|NISLMMNFQPPSK|813|N4H5F0S2|01Y41Y41M(31M21Y41L32S)61M21Y41L32S	-0.0599199	0.0524451	-0.760633	0.448934	0.58487	-6.03039	FALSE
Q9UK55|ETFFNLSK|180|N4H5F0S2|01Y41Y41M(31M21Y41L32S)61M21Y41L32S	0.094041	-0.00496868	1.36512	0.175736	0.305005	-5.41042	FALSE
Q9Y6X0|EANFTEGSLKLK|97|N4H5F0S2|01Y41Y41M(31M21Y41L32S)61M21Y41L32S	-0.225333	0.99194	-0.694374	0.489308	0.615339	-6.07727	FALSE
P01019|VYIHPFHLVIHNESTCEQLAK|38|N4H5F0S2|01Y41Y41M(31M21Y41L32S)61M21Y41L32S	-0.0571843	-0.240262	-0.462	0.645235	0.740718	-6.20826	FALSE
O75882|EWLPLNRSVNNVVVR|383|N4H5F0S2|01Y41Y41M(31M21Y41L32S)61M21Y41L32S	-0.368664	1.14071	-1.04445	0.299184	0.442724	-5.78208	FALSE
P02765|AALAAFNAQNNGSNFQLEEISR|176|N4H5F1S2|01Y(61F)41Y41M(31M21Y41L32S)61M21Y41L32S	-0.0376969	0.0626589	-0.327408	0.744147	0.815852	-6.26016	FALSE
P02765|AALAAFNAQNNGSNFQLEEISR|176|N4H5F0S1|01Y41Y41M(31M(21Y41L32S)41Y)61M61M	-0.136807	0.168766	-1.91899	0.0582661	0.13438	-4.5485	FALSE
P02787|QQQHLFGSNVTDCSGNFCLFR|630|N4H5F0S1|01Y41Y41M(31M(21Y41L32S)41Y)61M61M	-0.272994	0.129686	-3.31644	0.00133175	0.00753092	-1.25356	FALSE
P02765|AALAAFNAQNNGSNFQLEEISR|176|N4H5F0S2|01Y41Y41M(31M21Y41L32S)61M21Y41L32S	-0.28694	0.0113357	-3.69324	0.000386031	0.00295861	-0.126304	FALSE
Q13398|VHTGERPHECNECGKSFSR|400|N4H5F0S2|01Y41Y41M(31M21Y41L32S)61M21Y41L32S	-0.466757	-0.280484	-4.39549	3.11147e-05	0.000587883	2.19737	TRUE
P35556|DINECKAFPGMCTYGK|1075|N4H5F0S2|01Y41Y41M(31M21Y41L32S)61M21Y41L32S	-0.39005	-0.0455444	-4.63347	1.25392e-05	0.000305717	3.04289	TRUE
P02787|QQQHLFGSNVTDCSGNFCLFR|630|N4H5F0S2|01Y41Y41M(31M21Y41L32S)61M21Y41L32S	-0.347162	-0.265565	-4.00258	0.000131431	0.00131947	0.863742	FALSE
Q02817|SDPKNNCTFFSCVK|5128|N4H5F0S2|01Y41Y41M(31M21Y41L32S)61M21Y41L32S	-0.281832	-0.101418	-3.34335	0.00122251	0.00719451	-1.17609	FALSE
A0A087WT03|AANLPCNHSTISGNEYVYWYR|40|N4H5F0S2|01Y41Y41M(31M21Y41L32S)61M21Y41L32S	-0.401233	-0.243334	-4.14474	7.87404e-05	0.00100788	1.33685	TRUE
P04196|VIDFNCTTSSVSSALANTK|125|N4H5F0S2|01Y41Y41M(31M21Y41L32S)61M21Y41L32S	0.0436269	-1.12712	0.390447	0.697161	0.778352	-6.23805	FALSE
Q5S007|MLTVHNASVNLSVIGLK|130|N4H5F0S2|01Y41Y41M(31M21Y41L32S)61M21Y41L32S	0.769973	-0.0369656	3.8882	0.000197511	0.00183865	0.48907	TRUE
P00738|VVLHPNYSQVDIGLIK|241|N4H6F1S1|01Y41Y41M(31M(21Y(31F)41L32S)41Y41L)61M61M	0.830572	-0.390041	4.65255	1.17051e-05	0.000300664	3.1076	TRUE
Q14318|LEPSNKTIHAELSK|339|N4H5F0S1|01Y41Y41M(31M(21Y41L32S)41Y)61M61M	0.688681	0.331269	4.05219	0.000110404	0.0012027	1.02506	TRUE
O75112|IKSASYNLSLTLQK|75|N4H5F0S2|01Y41Y41M(31M21Y41L32S)61M21Y41L32S	0.832587	-0.324615	4.51847	1.96076e-05	0.000418295	2.62716	TRUE
Q2TB18|QIIYGLLLNASPHLDK|382|N4H5F0S2|01Y41Y41M(31M21Y41L32S)61M21Y41L32S	0.923358	-0.316115	4.99242	3.05799e-06	0.000142336	4.36122	TRUE
P00738|VVLHPNYSQVDIGLIK|241|N4H5F0S2|01Y41Y41M(31M21Y41L32S)61M21Y41L32S	0.880548	-0.343384	5.13909	1.68923e-06	0.000142336	4.91688	TRUE
Q8TDW7|NNITLVQDPATAALLNK|4188|N4H5F0S2|01Y41Y41M(31M21Y41L32S)61M21Y41L32S	0.969613	-0.372336	5.38014	6.26025e-07	0.000137555	5.84776	TRUE
P00738|VVLHPNYSQVDIGLIK|241|N6H7F0S4|01Y41Y41M(31M(21Y41L32S)41Y41L32S)61M(21Y41L32S)61Y41L32S	0.743302	-0.412012	4.11572	8.77948e-05	0.00108938	1.23671	TRUE
Q14318|LEPSNKTIHAELSK|339|N5H7F1S2|01Y(61F)41Y41M(31M(21Y41L32S)41Y41L32S)(41Y)61M(31M)61M	0.883065	-0.383606	4.53005	1.87588e-05	0.000417588	2.66833	TRUE
O95831|ILPEYLSNWTMEK|350|N4H5F0S2|01Y41Y41M(31M21Y41L32S)61M21Y41L32S	0.213336	-0.42375	2.05555	0.0428255	0.110741	-4.29477	FALSE
P00450|AGLQAFFQVQECNK|358|N4H6F1S1|01Y41Y41M(31M(21Y(31F)41L32S)41Y41L)61M61M	0.317035	-0.385063	3.22853	0.00175596	0.00926404	-1.50329	FALSE
P00450|AGLQAFFQVQECNK|358|N4H5F0S2|01Y41Y41M(31M21Y41L32S)61M21Y41L32S	0.297603	-0.262035	3.20017	0.00191784	0.00962681	-1.58275	FALSE
Q96RD1|NFSILEISFTTVSIPK|63|N4H5F0S2|01Y41Y41M(31M21Y41L32S)61M21Y41L32S	0.771812	0.152866	4.03535	0.000117274	0.00125093	0.969343	TRUE
P12645|ENEEFLIGFNITSK|220|N4H5F0S2|01Y41Y41M(31M21Y41L32S)61M21Y41L32S	0.302049	-0.399259	3.15684	0.00219224	0.0107926	-1.70308	FALSE
P00450|ELHHLQEQNVSNAFLDKGEFYIGSK|762|N4H5F0S2|01Y41Y41M(31M21Y41L32S)61M21Y41L32S	0.393094	-0.270466	3.62413	0.000487509	0.00346203	-0.339736	TRUE
Q96PD5|LEPVHLQLQCMSQEQLAQVAANATK|367|N4H5F0S2|01Y41Y41M(31M21Y41L32S)61M21Y41L32S	-0.18351	-0.122412	-2.12729	0.036228	0.0991911	-4.15516	FALSE
Q6R2W3|LAYLSDIFSIFNDLNASMQGK|1116|N4H5F1S2|01Y(61F)41Y41M(31M21Y41L32S)61M21Y41L32S	0.185514	-0.0721022	1.64396	0.103795	0.206783	-5.01059	FALSE
P05155|VLSNNSDANLELINTWVAK|253|N4H5F0S2|01Y41Y41M(31M21Y41L32S)61M21Y41L32S	0.213312	-0.183604	1.98365	0.0504493	0.122417	-4.43033	FALSE
P01009|YLGNATAIFFLPDEGK|271|N4H5F0S2|01Y41Y41M(31M21Y41L32S)61M21Y41L32S	0.133208	-1.27284	1.11187	0.26926	0.416498	-5.71191	FALSE
Q9Y4E5|QAINYSKSLDMEK|849|N4H5F0S2|01Y41Y41M(31M21Y41L32S)61M21Y41L32S	0.17578	-1.39388	1.39223	0.167405	0.296355	-5.37465	FALSE
P01009|ADTHDEILEGLNFNLTEIPEAQIHEGFQELLR|107|N4H5F0S2|01Y41Y41M(31M21Y41L32S)61M21Y41L32S	-0.214532	-0.389752	-2.06899	0.0415162	0.109007	-4.26894	FALSE
P02790|CSDGWSFDATTLDDNGTMLFFK|64|N4H5F0S2|01Y41Y41M(31M21Y41L32S)61M21Y41L32S	0.0506158	-0.348375	0.648647	0.518276	0.64096	-6.10718	FALSE
Q8NEN9|TALRNLSMQK|773|N4H5F1S0|01Y(61F)41Y41M(31M21Y41L)61M21Y41L	0.116616	-0.251516	0.700326	0.485602	0.615241	-6.07323	FALSE
Q8NEN9|TALRNLSMQK|773|N4H5F1S0|01Y(61F)41Y41M(31M(21Y41L)41Y)61M61M	0.0657055	-0.28265	0.416148	0.678332	0.768489	-6.22792	FALSE
Q5TH69|KQQHNLSAFPK|2037|N4H5F0S2|01Y41Y41M(31M21Y41L32S)61M21Y41L32S	0.528372	-0.31881	5.08017	2.13154e-06	0.000142336	4.69843	TRUE
P06681|QSVPAHFVALNGSK|621|N2H7F0S0|01Y41Y41M(31M)61M(31M21M)61M21M	0.182227	-0.0888795	1.96108	0.0530698	0.125795	-4.47199	FALSE
P06681|QSVPAHFVALNGSK|621|N2H7F0S0|01Y41Y41M(31M21M21M)61M(31M)61M	0.23276	-0.149738	2.37271	0.0198631	0.062392	-3.64539	FALSE
P02790|SWPAVGNCSSALR|187|N4H5F0S0|01Y41Y41M(31M21Y41L)61M21Y41L	-0.0315197	0.291626	-0.253134	0.800762	0.856227	-6.28125	FALSE
P06681|QSVPAHFVALNGSK|621|N2H7F0S0|01Y41Y41M(31M21M)61M(31M21M)61M	0.147995	-0.11453	1.79836	0.0755909	0.161261	-4.75932	FALSE
P06681|QSVPAHFVALNGSK|621|N2H6F0S0|01Y41Y41M(31M21M)61M(31M)61M	0.332856	-0.290114	3.69238	0.000387162	0.00295861	-0.128981	FALSE
Q8NAC3|TNICPFREDPR|357|N4H5F0S2|01Y41Y41M(31M21Y41L32S)61M21Y41L32S	0.223734	-0.211008	2.5657	0.0120102	0.0424085	-3.21051	FALSE
P06681|QSVPAHFVALNGSK|621|N2H6F0S0|01Y41Y41M(31M)61M(31M21M)61M	0.354196	-0.242892	4.32081	4.11578e-05	0.000658524	1.93773	FALSE
P06681|QSVPAHFVALNGSK|621|N2H5F0S0|01Y41Y41M(31M)61M(31M)61M	0.615265	-0.263582	5.27164	9.7363e-07	0.000137555	5.43275	TRUE
Q6MZW2|FGFIFNKSDPAVHK|615|N3H5F0S1|01Y41Y41M(31M21Y41L32S)61M61M	0.451798	-0.553774	3.30324	0.00138863	0.00772803	-1.29138	TRUE
P01024|TVLTPATNHMGNVTFTIPANR|85|N2H7F0S0|01Y41Y41M(31M21M)61M(31M21M)61M	-0.0944202	-0.179497	-0.817608	0.415816	0.552981	-5.9867	FALSE
P01024|TVLTPATNHMGNVTFTIPANR|85|N2H6F0S0|01Y41Y41M(31M)61M(31M21M)61M	-0.00628674	-0.131171	-0.0891416	0.929174	0.949575	-6.30871	FALSE
P01024|TVLTPATNHMGNVTFTIPANR|85|N2H6F0S0|01Y41Y41M(31M21M)61M(31M)61M	0.18112	-0.126119	2.64522	0.0096871	0.0369383	-3.02285	FALSE
P20701|LSNTSYQFAAVQFSTSYK|188|N2H6F0S0|01Y41Y41M(31M21M)61M(31M)61M	0.210365	0.0633511	2.47832	0.0151323	0.0503099	-3.41105	FALSE
P01024|TVLTPATNHMGNVTFTIPANR|85|N3H6F0S1|01Y41Y41M(31M21Y41L32S)61M(31M)61M	0.339152	-0.186665	3.64476	0.000454833	0.00327992	-0.276333	FALSE
P01024|TVLTPATNHMGNVTFTIPANR|85|N2H5F0S0|01Y41Y41M(31M)61M(31M)61M	0.395478	-0.114114	3.7832	0.000283736	0.00230591	0.155842	TRUE
Q9UJ72|TMLQMILCNKSYQQLR|201|N2H6F0S0|01Y41Y41M(31M)61M(31M21M)61M	-0.00772027	0.174574	-0.102246	0.918797	0.944227	-6.30748	FALSE
Q5T200|MDKDLGSVQGFEETNK|1431|N2H6F0S0|01Y41Y41M(31M21M)61M(31M)61M	0.196712	0.023773	1.98023	0.0508396	0.122759	-4.43668	FALSE
P13671|VLNFTTK|324|N4H5F0S1|01Y41Y41M(31M(21Y41L32S)41Y)61M61M	0.164988	0.12023	1.92454	0.0575568	0.133344	-4.53849	FALSE
Q7Z591|RISEQPLPNK|1039|N4H5F0S2|01Y41Y41M(31M21Y41L32S)61M21Y41L32S	-0.308962	-0.270085	-2.45745	0.0159779	0.0517763	-3.45805	FALSE
P27169|HANWTLTPLK|253|N3H5F0S1|01Y41Y41M(31M21Y41L32S)61M61M	-0.159991	-0.219807	-1.50043	0.137126	0.257173	-5.22518	FALSE
P27169|HANWTLTPLK|253|N3H4F0S1|01Y41Y41M(31M21Y41L32S)61M	-0.0526791	-0.227938	-0.481532	0.631348	0.728041	-6.19926	FALSE
A7E2F4|VAGELQAQVENNQCISLLNR|349|N2H6F0S0|01Y41Y41M(31M21M)61M(31M)61M	0.14265	-0.104469	1.35126	0.180118	0.306883	-5.42846	FALSE
P0DOX6|STGKPTLYNVSLVMSDTAGTCY|563|N2H7F0S0|01Y41Y41M(31M21M)61M(31M21M)61M	-0.237133	-0.238053	-1.90927	0.0595254	0.136058	-4.56596	FALSE
P0DOX6|STGKPTLYNVSLVMSDTAGTCY|563|N2H6F0S0|01Y41Y41M(31M21M)61M(31M)61M	-0.127135	-0.315599	-0.882811	0.379775	0.520789	-5.93289	FALSE
P43304|AKCVINATGPFTDSVR|288|N4H5F0S1|01Y41Y41M(31M(21Y41L32S)41Y)61M61M	-0.0334313	0.0289572	-0.264467	0.792046	0.851949	-6.27838	FALSE
P01024|TVLTPATNHMGNVTFTIPANR|85|N3H5F0S1|01Y41Y41M(31M21Y41L32S)61M61M	0.0513563	0.000339106	0.627802	0.531779	0.648264	-6.12014	FALSE
Q9NVE5|LLKNSSLQAESDFQR|412|N4H5F0S2|01Y41Y41M(31M21Y41L32S)61M21Y41L32S	0.30664	-0.608178	1.94642	0.0548327	0.127611	-4.4988	FALSE
P02790|ALPQPQNVTSLLGCTH|453|N4H5F0S0|01Y41Y41M(31M21Y41L)61M21Y41L	-0.11118	0.613091	-0.994973	0.32251	0.470442	-5.83088	FALSE
Q9UJ72|TMLQMILCNKSYQQLR|201|N2H6F0S0|01Y41Y41M(31M21M)61M(31M)61M	-0.00195147	-0.0598879	-0.0246494	0.980391	0.987635	-6.3123	FALSE
A0A087WXM9|TVMTVADQNVSPKAK|221|N4H5F0S2|01Y41Y41M(31M21Y41L32S)61M21Y41L32S	0.217197	-0.251608	2.00605	0.047959	0.119781	-4.38857	FALSE
Q9UQD0|LMEGNNTEIRWK|1383|N4H5F0S2|01Y41Y41M(31M21Y41L32S)61M21Y41L32S	-0.143701	-0.0941221	-1.39898	0.165375	0.295025	-5.36563	FALSE
P01042|HGIQYFNNNTQHSSLFMLNEVK|169|N4H5F0S2|01Y41Y41M(31M21Y41L32S)61M21Y41L32S	0.327001	-0.361001	1.75029	0.0836116	0.175447	-4.83983	FALSE
P01019|VYIHPFHLVIHNESTCEQLAK|38|N4H5F0S1|01Y41Y41M(31M(21Y41L32S)41Y)61M61M	-0.135766	0.00853296	-1.43516	0.154828	0.281106	-5.31661	FALSE
Q8NH00|MDNITWMASHTGWSDFILMGLFR|3|N4H5F0S2|01Y41Y41M(31M21Y41L32S)61M21Y41L32S	-0.133472	-0.742695	-0.82397	0.412213	0.550425	-5.98163	FALSE
P04196|VIDFNCTTSSVSSALANTK|125|N4H5F0S1|01Y41Y41M(31M(21Y41L32S)41Y)61M61M	-0.257489	-0.998752	-2.31409	0.0230209	0.0701589	-3.77162	FALSE
Q14318|LEPSNKTIHAELSK|339|N4H5F0S0|01Y41Y41M(31M21Y41L)61M21Y41L	0.805225	0.428386	4.3621	3.54176e-05	0.000625305	2.07763	TRUE
P00738|VVLHPNYSQVDIGLIK|241|N4H5F0S0|01Y41Y41M(31M21Y41L)61M21Y41L	0.733117	0.715332	3.70298	0.000374355	0.00294877	-0.0977686	TRUE
P00738|VVLHPNYSQVDIGLIK|241|N4H6F0S1|01Y41Y41M(31M(21Y41L32S)41Y41L)61M61M	0.754139	-0.325513	5.03927	2.52025e-06	0.000142336	4.54178	TRUE
P00738|VVLHPNYSQVDIGLIK|241|N4H5F0S1|01Y41Y41M(31M(21Y41L32S)41Y)61M61M	0.655861	0.10954	4.17263	7.13794e-05	0.000987736	1.42813	TRUE
P0DOX6|STGKPTLYNVSLVMSDTAGTCY|563|N2H8F0S0|01Y41Y41M(31M21M21M)61M(31M21M)61M	-0.200972	-0.289277	-1.47758	0.143134	0.263614	-5.25763	FALSE
P11142|LLQDFFNGKELNK|360|N4H5F0S2|01Y41Y41M(31M21Y41L32S)61M21Y41L32S	0.973737	-0.307178	5.33869	7.43623e-07	0.000137555	5.68621	TRUE
P0DOX6|STGKPTLYNVSLVMSDTAGTCY|563|N2H6F0S0|01Y41Y41M(31M)61M(31M21M)61M	-0.0504441	-0.182845	-0.388796	0.698382	0.778352	-6.23867	FALSE
P00450|AGLQAFFQVQECNK|358|N4H5F0S1|01Y41Y41M(31M(21Y41L32S)41Y)61M61M	0.109289	0.385454	0.955115	0.342167	0.486638	-5.8685	FALSE
Q14318|LEPSNKTIHAELSK|339|N4H5F0S2|01Y41Y41M(31M21Y41L32S)61M21Y41L32S	0.948879	-0.330213	5.24955	1.07465e-06	0.000137555	5.34081	TRUE
Q969N2|EVVCTENLTPWKK|185|N4H5F0S2|01Y41Y41M(31M21Y41L32S)61M21Y41L32S	0.739397	-0.333683	4.11083	8.93632e-05	0.00108938	1.22035	TRUE
Q8TBF8|LFLEEHIRNITAIVK|85|N4H5F0S2|01Y41Y41M(31M21Y41L32S)61M21Y41L32S	0.856996	-0.303212	4.77844	7.15947e-06	0.000249145	3.56617	TRUE
Q8TDW7|NNITLVQDPATAALLNK|4202|N4H5F0S2|01Y41Y41M(31M21Y41L32S)61M21Y41L32S	0.886382	-0.272553	4.71207	9.2855e-06	0.000279657	3.32353	TRUE
Q13535|DCRLMEFNSLINK|2346|N4H5F0S2|01Y41Y41M(31M21Y41L32S)61M21Y41L32S	0.392327	-0.179127	4.27588	4.86387e-05	0.000754637	1.78287	TRUE
P00450|AGLQAFFQVQECNK|358|N4H6F1S1|01Y41Y41M(31M(21Y41L32S)41Y(31F)41L)61M61M	0.297553	-0.161908	3.84412	0.000229746	0.0020281	0.34964	FALSE
Q8N715|APPNSSLDQMVLEAQLR|602|N4H5F0S2|01Y41Y41M(31M21Y41L32S)61M21Y41L32S	0.328452	-0.542955	3.59246	0.000542043	0.00373311	-0.436568	FALSE
Q14789|HQIEGNVSKQANLEATEK|1766|N4H5F0S2|01Y41Y41M(31M21Y41L32S)61M21Y41L32S	0.568212	-0.446419	3.66205	0.000429123	0.00323104	-0.2231	TRUE
P08185|AQLLQGLGFNLTER|96|N4H5F0S2|01Y41Y41M(31M21Y41L32S)61M21Y41L32S	-0.0741727	-0.0624714	-0.857149	0.393719	0.534706	-5.95455	FALSE
P10643|INNDFNYEFYNSTWSYVK|202|N2H5F0S0|01Y41Y41M(31M)61M(31M)61M	0.15362	-0.230302	1.84609	0.0682816	0.149402	-4.67741	FALSE
P10909|ELPGVCNETMMALWEECKPCLK|103|N4H5F0S2|01Y41Y41M(31M21Y41L32S)61M21Y41L32S	0.00500898	-0.149897	0.0630059	0.949906	0.967263	-6.31065	FALSE
P01876|LSLHRPALEDLLLGSEANLTCTLTGLR|144|N4H5F0S1|01Y41Y41M(31M(21Y41L32S)41Y)61M61M	-0.00761143	-0.292283	-0.061211	0.951332	0.967263	-6.31076	FALSE
P01876|LSLHRPALEDLLLGSEANLTCTLTGLR|144|N4H5F0S2|01Y41Y41M(31M21Y41L32S)61M21Y41L32S	-0.0749624	-0.335527	-0.794311	0.429177	0.565921	-6.00494	FALSE
P01009|YLGNATAIFFLPDEGKLQHLENELTHDIITK|271|N4H5F0S2|01Y41Y41M(31M21Y41L32S)61M21Y41L32S	0.386128	-1.46525	2.28883	0.024513	0.0733955	-3.82515	FALSE
Q15937|AFSQSANLTNHQR|375|N2H6F0S0|01Y41Y41M(31M21M)61M(31M)61M	-0.0609596	-0.0812515	-0.67074	0.504164	0.626534	-6.09298	FALSE
Q9ULS6|SSPSELSLNDSLR|473|N4H5F0S2|01Y41Y41M(31M21Y41L32S)61M21Y41L32S	0.0588554	-0.174181	0.679871	0.498392	0.622311	-6.08698	FALSE
Q9HCF6|LTVLNSMHSHFILADNGTTGK|297|N2H6F0S0|01Y41Y41M(31M21M)61M(31M)61M	0.429767	-0.456739	2.78159	0.00663231	0.0271659	-2.68983	TRUE
P27169|HANWTLTPLK|253|N4H5F0S0|01Y41Y41M(31M21Y41L)61M21Y41L	-0.31303	0.315936	-2.43116	0.0171035	0.0543912	-3.51678	FALSE
P02749|LGNWSAMPSCK|253|N4H6F1S0|01Y41Y41M(31M(21Y41L21F)41Y41L)61M61M	-0.568347	-1.01153	-3.72102	0.000351189	0.00280952	-0.0396874	TRUE
P27169|HANWTLTPLK|253|N3H6F0S1|01Y41Y41M(31M21Y41L32S)61M(31M)61M	-0.298859	-0.205939	-2.72504	0.00777247	0.0303779	-2.82962	FALSE
Q9UN74|LLENVPNGTLVIK|257|N4H5F0S2|01Y41Y41M(31M21Y41L32S)61M21Y41L32S	-0.0575532	-0.687495	-0.34326	0.732232	0.807981	-6.25497	FALSE
P01024|TVLTPATNHMGNVTFTIPANR|85|N2H7F0S0|01Y41Y41M(31M21M21M)61M(31M)61M	-0.0944119	-0.188927	-0.937779	0.350955	0.495011	-5.88439	FALSE
Q5T200|MDKDLGSVQGFEETNK|1431|N2H5F0S0|01Y41Y41M(31M)61M(31M)61M	0.184784	0.0618013	1.80282	0.0748807	0.160551	-4.75175	FALSE
Q9GZY0|ICIFVNHSTAPYSVK|197|N4H5F0S1|01Y41Y41M(31M(21Y41L32S)41Y)61M61M	0.0683872	-0.0546724	0.506951	0.613479	0.712247	-6.18699	FALSE
O43246|ENQRELPGLNSTHYVVFPR|601|N2H6F0S0|01Y41Y41M(31M21M)61M(31M)61M	0.290427	-0.17209	3.44485	0.000881629	0.0055048	-0.879579	FALSE
D6RIA3|VLNSSSPEGTVLVHRASGR|1184|N4H5F0S2|01Y41Y41M(31M21Y41L32S)61M21Y41L32S	0.359951	-0.504442	2.31162	0.0231627	0.0701732	-3.77686	FALSE
Q9H019|ASFETLPNISDLCLR|47|N4H5F0S2|01Y41Y41M(31M21Y41L32S)61M21Y41L32S	0.0308382	0.00502554	0.362367	0.717957	0.797384	-6.24838	FALSE
Q92530|ANVSSPHREFPPATAR|150|N4H5F0S2|01Y41Y41M(31M21Y41L32S)61M21Y41L32S	-0.0366486	0.288611	-0.414119	0.679807	0.768489	-6.22874	FALSE
Q6IPR3|GINGFEVQKQNCCWLLVTHK|69|N2H6F0S0|01Y41Y41M(31M21M)61M(31M)61M	0.180891	-0.400171	1.80242	0.0749447	0.160551	-4.75243	FALSE
Q2TB18|QIIYGLLLNASPHLDK|382|N4H6F1S1|01Y41Y41M(31M(21Y(31F)41L32S)41Y41L)61M61M	0.827128	-0.326068	4.65167	1.17447e-05	0.000300664	3.10445	TRUE
Q9Y6X5|LKNCSPHMNVYLK|286|N4H5F0S2|01Y41Y41M(31M21Y41L32S)61M21Y41L32S	0.799408	-0.401595	4.22077	5.98379e-05	0.000889572	1.59139	TRUE
P22894|NYTPQLSEAEVERAIK|119|N4H5F0S2|01Y41Y41M(31M21Y41L32S)61M21Y41L32S	0.830411	-0.27669	4.89523	4.51072e-06	0.000192457	3.99772	TRUE
P46063|FRPLQLETINVTMAGK|101|N4H5F0S2|01Y41Y41M(31M21Y41L32S)61M21Y41L32S	0.743122	-0.298909	4.15428	7.63211e-05	0.00100788	1.36621	TRUE
P00738|MVSHHNLTTGATLINEQWLLTTAK|184|N4H5F0S2|01Y41Y41M(31M21Y41L32S)61M21Y41L32S	0.86375	-0.302392	4.05365	0.000109827	0.0012027	1.0299	TRUE
P03952|LQAPLNYTEFQKPICLPSK|494|N4H5F0S2|01Y41Y41M(31M21Y41L32S)61M21Y41L32S	-0.0530176	-0.137871	-0.678033	0.499551	0.622311	-6.08819	FALSE
P04114|QVLFLDTVYGNCSTHFTVK|185|N2H5F0S0|01Y41Y41M(31M)61M(31M)61M	0.305852	-0.119996	2.60771	0.0107283	0.0392348	-3.11205	FALSE
P00738|VVLHPNYSQVDIGLIKLK|241|N4H5F0S2|01Y41Y41M(31M21Y41L32S)61M21Y41L32S	0.472129	0.177475	2.59114	0.0112253	0.0401911	-3.15138	TRUE
P01876|LSLHRPALEDLLLGSEANLTCTLTGLR|144|N3H5F0S1|01Y41Y41M(31M21Y41L32S)61M61M	-0.0446068	-0.330317	-0.412723	0.680825	0.768489	-6.22931	FALSE
P43652|HNFSHCCSK|109|N4H5F0S1|01Y41Y41M(31M(21Y41L32S)41Y)61M61M	-0.103552	0.383983	-0.698602	0.486665	0.615241	-6.07441	FALSE
Q12923|NSSGLGFSFSR|1507|N4H5F0S0|01Y41Y41M(31M21Y41L)61M21Y41L	-0.209063	-1.17004	-1.35198	0.179887	0.306883	-5.42752	FALSE
P05543|VTACHSSQPNATLYK|36|N4H5F0S2|01Y41Y41M(31M21Y41L32S)61M21Y41L32S	0.124938	-0.171725	1.256	0.212479	0.348853	-5.54761	FALSE
P06681|QSVPAHFVALNGSK|621|N2H8F0S0|01Y41Y41M(31M21M)61M(31M21M)61M21M	0.178026	-0.187198	1.97614	0.0513095	0.122759	-4.44425	FALSE
Q9ULS6|SSPSELSLNDSLR|473|N4H6F1S1|01Y41Y41M(31M21Y(31F)41L32S)(41Y)61M(31M)61M	-0.00675379	-0.187833	-0.0993195	0.921113	0.944227	-6.30777	FALSE
P02790|SWPAVGNCSSALR|187|N4H6F1S1|01Y41Y41M(31M(21Y41L32S)41Y(31F)41L)61M61M	-0.0489175	-0.227141	-0.666013	0.507166	0.628738	-6.09606	FALSE
Q9NYM4|FVNSTWIFGKGMCHVSR|134|N2H6F0S0|01Y41Y41M(31M21M)61M(31M)61M	0.231216	-0.0715109	2.44527	0.016491	0.0527713	-3.48534	FALSE
Q96N67|LNTSLAFFLNDLLSVMDR|1071|N3H6F0S0|01Y41Y41M(31M21Y41L)61M(31M)61M	0.111463	-0.0733503	1.17148	0.244608	0.387738	-5.64631	FALSE
P17174|IGADFLARWYNGTNNK|125|N3H6F0S0|01Y41Y41M(31M21Y41L)61M(31M)61M	0.0233672	0.0768953	0.265906	0.790941	0.851949	-6.278	FALSE
P38398|CSNTSELKEFVNPSLPR|714|N4H4F0S0|01Y41Y41M(31M21Y)(41Y)61M61M	0.225256	-0.0602179	2.60262	0.0108754	0.0394908	-3.12399	FALSE
P02749|LGNWSAMPSCK|253|N4H5F0S0|01Y41Y41M(31M21Y41L)61M21Y41L	-0.279464	-0.333359	-2.17215	0.0325657	0.0916134	-4.06566	FALSE
O75882|YNWSFIHCPACQCNGHSK|1054|N2H5F0S0|01Y41Y41M(31M)61M(31M)61M	-0.132831	-0.261525	-1.57397	0.119126	0.23191	-5.11753	FALSE
Q8IYB3|MMQINLTGFLNGKNAR|88|N3H6F0S0|01Y41Y41M(31M21Y41L)61M(31M)61M	0.0505493	-0.16954	0.500928	0.617687	0.71406	-6.18996	FALSE
P14416|LCTVIMKSNGSFPVNR|260|N3H6F0S0|01Y41Y41M(31M21Y41L)61M(31M)61M	0.179835	-0.0924384	1.88779	0.0623892	0.14088	-4.60423	FALSE
P14416|LCTVIMKSNGSFPVNR|260|N3H5F0S0|01Y41Y41M(31M21Y41L)61M61M	0.371227	-0.287453	3.49009	0.00076057	0.00490999	-0.745274	FALSE
Q9UM44|TSLFYNEIQNGNASLFFRR|103|N2H6F0S0|01Y41Y41M(31M21M)61M(31M)61M	0.066946	-0.18748	0.692693	0.490348	0.615339	-6.07841	FALSE
P01024|TVLTPATNHMGNVTFTIPANREFK|85|N2H6F0S0|01Y41Y41M(31M21M)61M(31M)61M	0.12561	0.548528	0.713249	0.477604	0.609934	-6.06435	FALSE
P02790|ALPQPQNVTSLLGCTH|453|N4H6F1S1|01Y41Y41M(31M(21Y41L32S)41Y(31F)41L)61M61M	-0.121559	0.0869824	-1.37215	0.173547	0.304302	-5.40122	FALSE
P01024|TVLTPATNHMGNVTFTIPANREFK|85|N2H6F0S0|01Y41Y41M(31M)61M(31M21M)61M	0.0978133	0.179626	0.590682	0.556273	0.665578	-6.14217	FALSE
Q92673|VGNLTAHTSYEISAWAK|1809|N4H5F0S2|01Y41Y41M(31M21Y41L32S)61M21Y41L32S	0.794445	-0.350178	4.83669	5.68997e-06	0.000224097	3.7807	TRUE
Q9UGM5|VLYLAAYNCTLRPVSK|136|N4H5F0S2|01Y41Y41M(31M21Y41L32S)61M21Y41L32S	0.218993	-0.17632	1.88487	0.062788	0.14088	-4.60941	FALSE
P01876|LSLHRPALEDLLLGSEANLTCTLTGLR|144|N4H5F0S0|01Y41Y41M(31M21Y41L)61M21Y41L	-0.0525785	-0.166835	-0.548433	0.5848	0.686738	-6.16564	FALSE
Q9H5U6|GQSMNHTSATR|493|N4H5F1S0|01Y(61F)41Y41M(31M21Y41L)61M21Y41L	-0.265251	0.212328	-1.59211	0.115006	0.225605	-5.09026	FALSE
P01871|YKNNSDISSTR|46|N4H6F0S0|01Y41Y41M(31M(21Y41L)41Y41L)61M61M	-0.255862	0.210282	-1.55253	0.124185	0.237792	-5.14944	FALSE
P01871|YKNNSDISSTR|46|N2H6F0S0|01Y41Y41M(31M)61M(31M21M)61M	0.0978787	0.243221	0.587626	0.558313	0.666332	-6.14393	FALSE
P01871|YKNNSDISSTR|46|N3H4F1S0|01Y41Y41M(31M21Y41L21F)61M	-0.202049	0.41661	-1.07754	0.284233	0.430555	-5.74817	FALSE
P01871|YKNNSDISSTR|46|N4H5F0S0|01Y41Y41M(31M21Y41L)61M21Y41L	-0.099387	0.291924	-0.558095	0.57822	0.68214	-6.16042	FALSE
P12270|VTAAAMAGNK|1689|N4H5F0S2|01Y41Y41M(31M21Y41L32S)61M21Y41L32S	-0.229875	-0.147078	-1.56468	0.121306	0.233492	-5.13141	FALSE
P07357|GGSSGWSGGLAQNR|437|N4H6F1S0|01Y41Y41M(31M(21Y41L21F)41Y41L)61M61M	0.0959364	0.244537	0.822895	0.412818	0.550425	-5.98249	FALSE
P05156|LISNCSK|494|N4H6F1S0|01Y41Y41M(31M(21Y41L21F)41Y41L)61M61M	0.207119	0.375572	1.79458	0.0761951	0.161875	-4.76571	FALSE
Q3L8U1|NFMNVSGPHR|201|N4H6F0S0|01Y41Y41M(31M(21Y41L)41Y41L)61M61M	-0.280016	-1.40896	-1.65415	0.101703	0.204205	-4.99466	FALSE
O75882|CINQSICEK|1073|N4H5F0S2|01Y41Y41M(31M21Y41L32S)61M21Y41L32S	0.0987756	-0.356853	0.986003	0.326867	0.471426	-5.83948	FALSE
Q92747|NMSAMERFR|296|N4H3F1S0|01Y(61F)41Y41M(31M21Y)61M21Y	0.187353	-1.5991	1.06058	0.29182	0.439447	-5.76569	FALSE
Q96IV0|LDGSNK|117|N4H5F0S2|01Y41Y41M(31M21Y41L32S)61M21Y41L32S	-0.293506	0.472514	-2.06649	0.0417571	0.10908	-4.27376	FALSE
P01859|EEQFNSTFR|176|N3H4F1S1|01Y(61F)41Y41M(31M21Y41L32S)61M	0.0648184	-0.177639	0.832931	0.407166	0.54573	-5.97442	FALSE
Q14123|IQNISHNWNR|701|N4H5F0S2|01Y41Y41M(31M21Y41L32S)61M21Y41L32S	0.0321824	0.0745604	0.288063	0.773984	0.839576	-6.272	FALSE
Q8NB50|KPYRCNECGK|843|N4H5F0S2|01Y41Y41M(31M21Y41L32S)61M21Y41L32S	0.459285	-0.316731	4.7692	7.38309e-06	0.000249145	3.53688	TRUE
Q86WA6|HLPDGNICRHLLPR|223|N4H5F0S2|01Y41Y41M(31M21Y41L32S)61M21Y41L32S	-0.0960573	-0.308027	-0.902184	0.369452	0.51402	-5.91613	FALSE
Q5HYK9|IHVVGNVCQCRK|251|N4H5F0S2|01Y41Y41M(31M21Y41L32S)61M21Y41L32S	-0.00440875	-0.372336	-0.0381367	0.969666	0.979229	-6.31189	FALSE
Q96S38|SFNTSESK|646|N4H5F0S2|01Y41Y41M(31M21Y41L32S)61M21Y41L32S	-0.0913501	-0.2454	-0.991104	0.324385	0.471426	-5.8346	FALSE
P01877|TPLTANITK|205|N4H6F2S1|01Y41Y41M(31M(21Y(31F)41L32S)41Y(31F)41L)61M61M	0.122847	-0.338384	0.871655	0.385797	0.526741	-5.94239	FALSE
Q15648|HNMSGGEFQGK|1345|N4H5F0S2|01Y41Y41M(31M21Y41L32S)61M21Y41L32S	-0.0492873	-0.0414421	-0.615372	0.539917	0.656621	-6.12767	FALSE
P04070|EVFVHPNYSK|290|N4H5F0S2|01Y41Y41M(31M21Y41L32S)61M21Y41L32S	-0.245804	0.0694886	-2.26996	0.0256826	0.0764505	-3.8648	FALSE
P04004|NNATVHEQVGGPSLTSDLQAQSK|86|N4H5F0S2|01Y41Y41M(31M21Y41L32S)61M21Y41L32S	-0.167134	0.262933	-1.54436	0.126134	0.240076	-5.16147	FALSE
P01871|GLTFQQNASSMCVPDQDTAIR|209|N4H6F0S1|01Y41Y41M(31M(21Y41L32S)41Y41L)61M61M	-0.614092	-0.100349	-4.14726	7.82951e-05	0.00100788	1.34259	TRUE
P01871|GLTFQQNASSMCVPDQDTAIR|209|N4H6F2S0|01Y41Y41M(31M(21Y(31F)41L)41Y(31F)41L)61M61M	-0.618026	0.0051616	-4.38791	3.21498e-05	0.000587883	2.1675	TRUE
P01871|GLTFQQNASSMCVPDQDTAIR|209|N4H6F2S1|01Y41Y41M(31M(21Y(31F)41L32S)41Y(31F)41L)61M61M	-0.489827	-0.057012	-3.32889	0.00128227	0.00737666	-1.21894	TRUE
P00734|SRYPHKPEINSTTHPGADLQENFCR|143|N4H5F0S2|01Y41Y41M(31M21Y41L32S)61M21Y41L32S	0.248485	-0.265887	1.84264	0.068792	0.149879	-4.6834	FALSE
P02790|SWPAVGNCSSALR|187|N4H6F1S0|01Y41Y41M(31M(21Y41L21F)41Y41L)61M61M	0.0466178	0.343996	0.409835	0.682935	0.768489	-6.23047	FALSE
P02790|SWPAVGNCSSALR|187|N4H6F1S1|01Y41Y41M(31M(21Y(31F)41L32S)41Y41L)61M61M	0.0236949	-0.111355	0.387544	0.699301	0.778352	-6.23915	FALSE
Q99593|VASNHSPFSSESR|270|N4H6F3S0|01Y41Y41M(31M(21Y(31F)41L21F)41Y(31F)41L)61M61M	0.0183434	-0.182708	0.252773	0.80104	0.856227	-6.28134	FALSE
P01042|ITYSIVQTNCSK|205|N5H7F2S2|01Y41Y41M(31M(21Y(31F)41L32S)41Y(31F)41L32S)(41Y)61M(31M)61M	0.0440724	-1.04622	0.293853	0.769571	0.836561	-6.27036	FALSE
O75417|SMTINFSSLNRK|1664|N4H5F0S2|01Y41Y41M(31M21Y41L32S)61M21Y41L32S	-0.256452	-0.637931	-1.99192	0.0495173	0.122061	-4.41496	FALSE
Q99758|YDNCSSSVLAAVVFEHPFNHSK|124|N4H5F0S2|01Y41Y41M(31M21Y41L32S)61M21Y41L32S	-0.194489	-0.0748105	-1.84798	0.0680054	0.149402	-4.67413	FALSE
Q92540|YPNNSMFNEVYGKNLTSSSK|946|N4H5F0S2|01Y41Y41M(31M21Y41L32S)61M21Y41L32S	-0.239258	-0.0603246	-1.99461	0.0492212	0.122061	-4.40998	FALSE
P78552|LCYEDDKLWSNWSQEMSIGK|329|N4H5F0S2|01Y41Y41M(31M21Y41L32S)61M21Y41L32S	-0.074067	-0.392094	-0.638043	0.525122	0.643499	-6.11382	FALSE
Q9HCG7|NMCHLRPTLR|509|N4H5F0S2|01Y41Y41M(31M21Y41L32S)61M21Y41L32S	0.0286334	-0.219498	0.427962	0.669737	0.762012	-6.22305	FALSE
O15068|RGSENSSSEGGALR|591|N4H5F0S2|01Y41Y41M(31M21Y41L32S)61M21Y41L32S	-0.018047	0.155891	-0.204415	0.838507	0.887016	-6.29215	FALSE
Q02985|FVQGNSTEVACHPGYGLPK|108|N4H5F0S2|01Y41Y41M(31M21Y41L32S)61M21Y41L32S	0.463855	-0.717327	3.84764	0.000226944	0.0020281	0.360914	TRUE
P48740|FGYILHTDNR|178|N4H5F0S2|01Y41Y41M(31M21Y41L32S)61M21Y41L32S	-0.212824	0.0881832	-2.24019	0.027628	0.0801389	-3.92677	FALSE
P04114|YDFNSSMLYSTAK|3465|N4H6F1S0|01Y41Y41M(31M(21Y41L21F)41Y41L)61M61M	0.392383	-0.45928	2.7269	0.00773228	0.0303779	-2.82506	TRUE
O95445|TELFSSSCPGGIMLNETGQGYQR|135|N4H5F0S2|01Y41Y41M(31M21Y41L32S)61M21Y41L32S	-0.0834306	-0.146247	-1.03122	0.305299	0.447889	-5.79537	FALSE
Q9Y2L5|GKGWSLAEDHINFTIGR|604|N4H5F0S2|01Y41Y41M(31M21Y41L32S)61M21Y41L32S	-0.163384	-0.186376	-1.83736	0.0695729	0.150938	-4.69254	FALSE
Q8IWV2|TEEALPEVTPANVSGGGGSK|705|N4H5F0S2|01Y41Y41M(31M21Y41L32S)61M21Y41L32S	-0.277912	-0.136456	-2.75503	0.00714718	0.0285887	-2.75577	FALSE
Q96KR1|ASQNTSSSNSSTR|367|N4H5F0S2|01Y41Y41M(31M21Y41L32S)61M21Y41L32S	-0.483659	0.384162	-2.46588	0.0156407	0.0513335	-3.4394	FALSE
P10909|LANLTQGEDQYYLR|374|N4H5F1S2|01Y(61F)41Y41M(31M21Y41L32S)61M21Y41L32S	0.000292188	-0.124047	0.00416901	0.996683	0.998358	-6.31259	FALSE
P29622|FLNDTMAVYEAK|157|N4H5F0S2|01Y41Y41M(31M21Y41L32S)61M21Y41L32S	-0.235502	-0.0606716	-2.47571	0.0152357	0.050327	-3.41694	FALSE
P27169|VTQVYAENGTVLQGSTVASVYK|324|N4H5F0S2|01Y41Y41M(31M21Y41L32S)61M21Y41L32S	-0.322407	-0.151522	-3.24421	0.00167207	0.0090116	-1.45914	FALSE
Q6R327|GRNDSGEENVPLDLTR|19|N4H5F0S2|01Y41Y41M(31M21Y41L32S)61M21Y41L32S	-0.235976	-0.154586	-2.46262	0.0157645	0.0514104	-3.44643	FALSE
P20851|LGHCPDPVLVNGEFSSSGPVNVSDK|98|N4H5F0S2|01Y41Y41M(31M21Y41L32S)61M21Y41L32S	0.0564889	-0.0900783	0.59324	0.554561	0.665578	-6.1407	FALSE
Q5VU57|VIFNIVNFSK|102|N4H5F0S2|01Y41Y41M(31M21Y41L32S)61M21Y41L32S	-0.117144	-0.862456	-0.708622	0.480456	0.611924	-6.06755	FALSE
P20930|NHHNSSKK|179|N4H5F0S2|01Y41Y41M(31M21Y41L32S)61M21Y41L32S	-0.0405875	-0.283957	-0.277068	0.782389	0.846899	-6.27504	FALSE
P02790|ALPQPQNVTSLLGCTH|453|N4H5F1S2|01Y(61F)41Y41M(31M21Y41L32S)61M21Y41L32S	0.0231631	0.173828	0.197333	0.844027	0.889181	-6.29354	FALSE
Q6ZU52|ITEESMSVNASHGK|643|N4H5F0S2|01Y41Y41M(31M21Y41L32S)61M21Y41L32S	-0.066509	-0.00827296	-0.982419	0.328619	0.472621	-5.84289	FALSE
P06681|TMFPNLTDVR|651|N4H5F0S2|01Y41Y41M(31M21Y41L32S)61M21Y41L32S	-0.0997859	-0.155689	-1.39073	0.167857	0.296355	-5.37665	FALSE
A7E2Y1|DNQSMLITGESGAGK|212|N4H6F1S1|01Y41Y41M(31M(21Y41L32S)41Y(31F)41L)61M61M	-0.0392902	0.171984	-0.411835	0.681474	0.768489	-6.22967	FALSE
Q92545|ILPGGNTSFDVVFLAR|168|N4H5F0S2|01Y41Y41M(31M21Y41L32S)61M21Y41L32S	-0.299631	-0.153784	-2.03445	0.0449672	0.114543	-4.33512	FALSE
P05090|ADGTVNQIEGEATPVNLTEPAKLEVK|98|N4H6F2S0|01Y41Y41M(31M(21Y(31F)41L)41Y(31F)41L)61M61M	-0.237599	-0.366233	-2.14133	0.0350452	0.0964858	-4.12733	FALSE
P28370|EEAIEAFNAPNSSK|552|N4H5F0S2|01Y41Y41M(31M21Y41L32S)61M21Y41L32S	-0.208321	0.124143	-2.49429	0.0145123	0.0488835	-3.37484	FALSE
P05090|ADGTVNQIEGEATPVNLTEPAKLEVK|98|N4H6F2S1|01Y41Y41M(31M(21Y(31F)41L32S)41Y(31F)41L)61M61M	-0.440993	-0.435279	-4.08224	9.87598e-05	0.0011492	1.12749	TRUE
O15020|AANRSWQNVYCVLR|2240|N4H5F0S2|01Y41Y41M(31M21Y41L32S)61M21Y41L32S	0.000328699	0.478958	0.00329979	0.997375	0.998358	-6.31259	FALSE
P02765|AALAAFNAQNNGSNFQLEEISR|176|N4H6F3S0|01Y41Y41M(31M(21Y(31F)41L21F)41Y(31F)41L)61M61M	-0.25623	-0.0540566	-2.96103	0.00395193	0.0175947	-2.2306	FALSE
P02765|AALAAFNAQNNGSNFQLEEISR|176|N4H6F1S1|01Y41Y41M(31M(21Y41L32S)41Y(31F)41L)61M61M	-0.397195	-0.0183576	-4.2044	6.33125e-05	0.000900444	1.53863	TRUE
P02745|NPPMGGNVVIFDTVITNQEEPYQNHSGR|146|N4H5F1S2|01Y(61F)41Y41M(31M21Y41L32S)61M21Y41L32S	0.0818814	0.0918676	0.932562	0.353629	0.497412	-5.88912	FALSE
P02765|AALAAFNAQNNGSNFQLEEISR|176|N4H6F1S1|01Y41Y41M(31M(21Y(31F)41L32S)41Y41L)61M61M	-0.41189	-0.0735765	-4.34623	3.74302e-05	0.000636158	2.02581	TRUE
Q86TB3|FPCTSSPEGNVTDFLISHK|1617|N4H5F0S2|01Y41Y41M(31M21Y41L32S)61M21Y41L32S	-0.472334	-0.164786	-5.04721	2.43587e-06	0.000142336	4.57348	TRUE
P02751|LDAPTNLQFVNETDSTVLVR|1007|N4H6F1S1|01Y41Y41M(31M(21Y41L32S)41Y(31F)41L)61M61M	-0.0611541	-0.733054	-0.472716	0.6376	0.733599	-6.20337	FALSE
Q9Y6Y0|QISSSSTGCLSSPNATVQSPK|279|N4H5F0S2|01Y41Y41M(31M21Y41L32S)61M21Y41L32S	-0.276753	-0.0430271	-3.58079	0.00056356	0.00379661	-0.472094	FALSE
Q6NSJ0|DAGFRVTLWVHPFVNYNSSR|398|N4H5F0S2|01Y41Y41M(31M21Y41L32S)61M21Y41L32S	-0.154322	-0.191795	-1.56857	0.12038	0.233368	-5.12561	FALSE
P02751|DQCIVDDITYNVNDTFHK|528|N4H6F1S0|01Y41Y41M(31M(21Y41L21F)41Y41L)61M61M	-0.120077	-0.114506	-0.910048	0.365324	0.511055	-5.90921	FALSE
P02751|DQCIVDDITYNVNDTFHK|528|N4H6F1S1|01Y41Y41M(31M(21Y(31F)41L32S)41Y41L)61M61M	0.149829	-0.267567	1.3587	0.177756	0.30563	-5.4188	FALSE
P01023|SLGNVNFTVSAEALESQELCGTEVPSVPEHGR|869|N3H6F0S1|01Y41Y41M(31M21Y41L32S)61M(31M)61M	-0.096952	0.164525	-0.946064	0.346737	0.491298	-5.87683	FALSE
Q9UGM5|GCNDSDVLAVAGFALR|37|N4H5F0S2|01Y41Y41M(31M21Y41L32S)61M21Y41L32S	-0.122126	-0.0136642	-1.44257	0.152733	0.278289	-5.30642	FALSE
P43251|DVQIIVFPEDGIHGFNFTR|99|N4H5F0S2|01Y41Y41M(31M21Y41L32S)61M21Y41L32S	-0.248298	-0.126231	-3.49357	0.000751925	0.00490999	-0.734871	FALSE
P01009|YLGNATAIFFLPDEGK|271|N4H6F1S1|01Y41Y41M(31M(21Y41L32S)41Y(31F)41L)61M61M	0.0830351	-1.15365	0.897303	0.372035	0.514816	-5.92039	FALSE
P02748|AVNITSENLIDDVVSLIR|415|N4H5F0S2|01Y41Y41M(31M21Y41L32S)61M21Y41L32S	0.316147	-0.0346125	3.22432	0.00177919	0.00926404	-1.51514	FALSE
A4UGR9|TNTSTGLK|2083|N4H5F0S2|01Y41Y41M(31M21Y41L32S)61M21Y41L32S	0.417143	-0.157702	5.10086	1.95978e-06	0.000142336	4.77711	TRUE
Q6ISB3|NCLGTSEAQSNLSGGENR|106|N4H5F1S2|01Y(61F)41Y41M(31M21Y41L32S)61M21Y41L32S	0.264675	-0.220362	2.78648	0.00654127	0.0271659	-2.67763	FALSE
P01871|GLTFQQNASSMCVPDQDTAIR|209|N4H6F2S0|01Y41Y41M(31M(21Y(31F)41L21F)41Y41L)61M61M	-0.43769	0.123574	-3.22223	0.00179129	0.00926404	-1.52118	TRUE
P00450|ENLTAPGSDSAVFFEQGTTR|397|N4H6F1S1|01Y41Y41M(31M(21Y(31F)41L32S)41Y41L)61M61M	-0.0112774	0.107373	-0.121997	0.903183	0.932318	-6.30531	FALSE
Q15034|YENYSPAVDFR|383|N4H3F1S0|01Y(61F)41Y41M(31M21Y)61M21Y	-0.159955	-0.227031	-1.35033	0.180413	0.306883	-5.42966	FALSE
Q8TCT8|GGAEAMLVVNNSVLFPPSGNR|116|N4H5F0S2|01Y41Y41M(31M21Y41L32S)61M21Y41L32S	-0.132972	-0.237677	-1.4888	0.140158	0.259065	-5.24175	FALSE
Q14DG7|GTPVGQEESTNK|845|N4H5F0S2|01Y41Y41M(31M21Y41L32S)61M21Y41L32S	-0.427828	0.255219	-3.35042	0.00119523	0.00711576	-1.15565	TRUE
Q9UBM8|DLSNFSGAINVTYR|78|N4H5F0S2|01Y41Y41M(31M21Y41L32S)61M21Y41L32S	0.0314792	0.0391834	0.388122	0.698874	0.778352	-6.23893	FALSE
P00738|MVSHHNLTTGATLINEQWLLTTAK|184|N4H5F0S1|01Y41Y41M(31M(21Y41L32S)41Y)61M61M	0.481619	0.0353619	2.86286	0.00526524	0.0226538	-2.48536	TRUE
Q86Y07|ISGQNGTFK|135|N4H5F0S2|01Y41Y41M(31M21Y41L32S)61M21Y41L32S	-0.447349	0.898935	-1.67596	0.0973553	0.196244	-4.96028	FALSE
Q15121|DNLSYIEHIFEISR|59|N4H5F0S2|01Y41Y41M(31M21Y41L32S)61M21Y41L32S	-0.109549	0.0978293	-1.34736	0.181364	0.307479	-5.4335	FALSE
P02787|CGLVPVLAENYNK|432|N4H5F0S1|01Y41Y41M(31M(21Y41L32S)41Y)61M61M	-0.35254	0.490542	-3.2486	0.00164924	0.00898308	-1.44674	FALSE
P52740|VHTKERPYECNECGK|574|N4H5F0S2|01Y41Y41M(31M21Y41L32S)61M21Y41L32S	-0.315889	-0.066415	-4.00622	0.000129737	0.00131947	0.875707	FALSE
P07602|NLEKNSTK|426|N4H6F0S0|01Y41Y41M(31M(21Y41L)41Y41L)61M61M	0.167379	-0.214276	1.0453	0.298796	0.442724	-5.78123	FALSE
P01877|TPLTANITK|205|N4H6F2S0|01Y41Y41M(31M(21Y41L21F)41Y41L21F)61M61M	0.136246	-0.344733	0.898407	0.371452	0.514816	-5.91942	FALSE
Q5XKL5|NVSGKPK|629|N4H6F2S0|01Y41Y41M(31M(21Y41L21F)41Y41L21F)61M61M	0.203826	-0.375822	1.36781	0.174895	0.30458	-5.4069	FALSE
P03952|GVNFNVSK|127|N4H6F1S0|01Y41Y41M(31M(21Y41L21F)41Y41L)61M61M	-0.328129	0.0716074	-3.39982	0.00101999	0.00621708	-1.01194	FALSE
Q96RW7|QNVCRPDQHCKNTR|5237|N2H5F0S0|01Y41Y41M(31M)61M(31M)61M	0.119726	0.00902426	1.18646	0.238671	0.381657	-5.62929	FALSE
P02749|LGNWSAMPSCK|253|N4H6F1S1|01Y41Y41M(31M(21Y41L32S)41Y(31F)41L)61M61M	-0.214979	-1.24427	-1.72465	0.088143	0.183452	-4.88189	FALSE
P02749|LGNWSAMPSCK|253|N4H6F1S1|01Y41Y41M(31M(21Y(31F)41L32S)41Y41L)61M61M	-0.0690924	-1.24052	-0.565239	0.573367	0.677976	-6.15652	FALSE
Q8NF91|SDKTDFAEQLGAMNK|7000|N4H5F0S2|01Y41Y41M(31M21Y41L32S)61M21Y41L32S	-0.15901	-0.316508	-1.69444	0.0937605	0.190498	-4.93075	FALSE
P02787|QQQHLFGSNVTDCSGNFCLFR|630|N4H5F1S2|01Y(61F)41Y41M(31M21Y41L32S)61M21Y41L32S	-0.237803	-0.281461	-2.14404	0.0348211	0.0964858	-4.12195	FALSE
O75113|QFVEAHADNYTMDLLILPTSLK|170|N4H5F0S2|01Y41Y41M(31M21Y41L32S)61M21Y41L32S	0.0334893	-0.3772	0.341153	0.733811	0.807981	-6.25567	FALSE
P00738|VVLHPNYSQVDIGLIK|241|N5H7F1S1|01Y41Y41M(31M(21Y(31F)41L32S)41Y41L)(41Y)61M(31M)61M	0.575811	-0.168413	3.62109	0.00049361	0.00346203	-0.350692	TRUE
P00738|VVLHPNYSQVDIGLIK|241|N4H6F1S0|01Y41Y41M(31M(21Y41L21F)41Y41L)61M61M	0.744346	0.379978	3.99332	0.000136264	0.00134168	0.830911	TRUE
P00738|VVLHPNYSQVDIGLIK|241|N5H7F1S1|01Y41Y41M(31M(21Y41L32S)41Y(31F)41L)(41Y)61M(31M)61M	0.711131	-0.180766	4.33967	3.85174e-05	0.000636158	1.99976	TRUE
Q15643|HHQKIIEDQNQSK|923|N4H5F0S2|01Y41Y41M(31M21Y41L32S)61M21Y41L32S	0.812015	-0.387417	4.66419	1.1188e-05	0.000300664	3.14971	TRUE
Q8NFP4|FQETSVFNETLRIER|90|N4H5F0S2|01Y41Y41M(31M21Y41L32S)61M21Y41L32S	0.268021	-0.419226	2.95781	0.00398954	0.017609	-2.23903	FALSE
O95171|SSEQGLDEHINVSPK|473|N4H5F0S2|01Y41Y41M(31M21Y41L32S)61M21Y41L32S	0.325769	-0.370962	3.83101	0.000240468	0.00207638	0.307736	FALSE
Q15561|YMMNSVLENFTILQVVTNR|392|N2H6F0S0|01Y41Y41M(31M21M)61M(31M)61M	0.0890651	0.0908012	1.08303	0.281788	0.429657	-5.74245	FALSE
P02749|LGNWSAMPSCK|253|N4H5F1S2|01Y(61F)41Y41M(31M21Y41L32S)61M21Y41L32S	-0.0026266	-0.939153	-0.0228181	0.981848	0.987635	-6.31234	FALSE
P00738|VVLHPNYSQVDIGLIK|241|N4H6F3S0|01Y41Y41M(31M(21Y(31F)41L21F)41Y(31F)41L)61M61M	0.768625	-0.319304	4.59678	1.45207e-05	0.000337936	2.90676	TRUE
P00738|VVLHPNYSQVDIGLIK|241|N5H7F3S1|01Y(61F)41Y41M(31M(21Y(31F)41L32S)41Y(31F)41L)(41Y)61M(31M)61M	0.764544	-0.225989	4.75709	7.78578e-06	0.000249145	3.48789	TRUE
Q6R2W3|LAYLSDIFSIFNDLNASMQGK|1116|N4H5F0S1|01Y41Y41M(31M(21Y41L32S)41Y)61M61M	0.0105244	0.0982103	0.129345	0.897384	0.930082	-6.30441	FALSE
P05546|GGETAQSADPQWEQLNNKNLSMPLLPADFHK|49|N4H5F0S2|01Y41Y41M(31M21Y41L32S)61M21Y41L32S	0.144133	-0.3993	1.34076	0.183491	0.309038	-5.442	FALSE
P05155|VGQLQLSHNLSLVILVPQNLK|352|N4H5F0S2|01Y41Y41M(31M21Y41L32S)61M21Y41L32S	-0.0170123	0.0234788	-0.13618	0.891994	0.926371	-6.30352	FALSE
Q5JTY5|DNHCMEVIR|308|N4H5F1S0|01Y(61F)41Y41M(31M21Y41L)61M21Y41L	-0.495642	0.247911	-3.04843	0.00305105	0.0142012	-1.99926	TRUE
Q6ISB3|NCLGTSEAQSNLSGGENR|106|N4H5F0S2|01Y41Y41M(31M21Y41L32S)61M21Y41L32S	0.111868	-0.155266	1.29655	0.198218	0.330579	-5.49792	FALSE

### Sheet: NGP_T_all
FeatureID	logFC	AveExpr	t	P.Value	adj.P.Val	B	Mean_HC_adjusted	Mean_BOS_adjusted	Mean_OV_adjusted	Endpoint_logFC	Monotonic	Selected
P01857|EEQYNSTYR|180|N4H5F1S0|01Y(61F)41Y41M(31M21Y41L)61M21Y41L	-0.307591	0.187366	-2.82858	0.00580902	0.0256398	-2.54757	-0.0224575	-0.170667	-0.60664	-0.584183	TRUE	TRUE
Q9Y4G6|QIGENETDER|661|N4H3F1S0|01Y41Y41M(31M21Y(31F)41V)61M	0.16185	0.048244	1.48509	0.141154	0.279038	-5.21556	0.068576	0.219676	0.390185	0.321609	TRUE	FALSE
P01857|EEQYNSTYR|180|N4H3F1S0|01Y(61F)41Y41M(31M21Y)61M21Y	0.228878	0.0717983	2.07412	0.0410391	0.112364	-4.2301	0.0159649	0.0381383	0.433517	0.417553	TRUE	FALSE
O75882|GICNSSDVR|300|N4H5F0S2|01Y41Y41M(31M21Y41L32S)61M21Y41L32S	-0.0291831	0.4842	-0.413252	0.680439	0.788201	-6.1953	0.411	0.473367	0.37044	-0.0405603	FALSE	FALSE
Q9Y4G6|QIGENETDER|661|N4H5F0S0|01Y41Y41M(31M21Y41L)61M21Y41L	-0.0896512	0.253278	-1.05245	0.295507	0.466974	-5.74126	0.167948	0.131923	-0.000924157	-0.168873	TRUE	FALSE
P01857|EEQYNSTYR|180|N3H3F1S0|01Y(61F)41Y41M(31M21Y)61M	0.151813	0.608572	1.65153	0.102237	0.221802	-4.96789	0.244423	0.168718	0.503799	0.259376	FALSE	FALSE
P01857|EEQYNSTYR|180|N4H3F1S0|01Y41Y41M(31M21Y(31F)41V)61M	0.243342	-0.0131313	2.20377	0.0301952	0.0920234	-3.97333	-0.394729	-0.221435	0.0783303	0.47306	TRUE	FALSE
P01857|EEQYNSTYR|180|N4H5F0S0|01Y41Y41M(31M21Y41L)61M21Y41L	-0.234127	0.357749	-2.40741	0.0181806	0.0620566	-3.54201	0.434348	0.245023	-0.025192	-0.45954	TRUE	FALSE
Q8WW14|EDDMNHCVK|36|N4H5F1S0|01Y(61F)41Y41M(31M21Y41L)61M21Y41L	-0.16309	0.285802	-1.75451	0.0828662	0.191115	-4.80235	1.14758	0.952966	0.815271	-0.332313	TRUE	FALSE
Q9H5U6|GQSMNHTSATR|493|N3H3F1S0|01Y(61F)41Y41M(31M21Y)61M	0.141705	0.856534	1.39388	0.166906	0.316503	-5.34068	0.427969	0.549247	0.707405	0.279436	TRUE	FALSE
P78509|QNYMMNFSR|3438|N4H5F0S0|01Y41Y41M(31M21Y41L)61M21Y41L	-0.210431	0.327877	-2.06216	0.0421918	0.114905	-4.25309	0.0400818	0.146996	-0.31906	-0.359141	FALSE	FALSE
Q2PPJ7|SHSNSSTLSDR|363|N5H5F0S0|01Y41Y41M(31M21Y41L)(41Y)61M21Y41L	-0.142793	0.165889	-1.60413	0.11232	0.235688	-5.04095	0.00835388	0.093933	-0.232816	-0.24117	FALSE	FALSE
P01857|EEQYNSTYR|180|N4H6F2S0|01Y41Y41M(31M(21Y41L21F)41Y41L21F)61M61M	-0.337594	0.432596	-3.11924	0.00246293	0.0137067	-1.78447	0.10032	0.0643055	-0.516214	-0.616534	TRUE	TRUE
Q8WW14|EDDMNHCVK|36|N4H5F0S0|01Y41Y41M(31M21Y41L)61M21Y41L	-0.154149	0.0843606	-1.71583	0.089772	0.200713	-4.86567	-0.501284	-0.401426	-0.760179	-0.258895	FALSE	FALSE
Q8WW14|EDDMNHCVK|36|N4H3F1S0|01Y(61F)41Y41M(31M21Y41V)61M	0.068579	0.0255256	0.636092	0.526395	0.667115	-6.0815	-0.244455	-0.140444	-0.100406	0.144049	TRUE	FALSE
P01857|EEQYNSTYR|180|N3H4F1S1|01Y41Y41M(31M21Y(31F)41L32S)61M	0.116159	1.05997	1.35372	0.179333	0.331475	-5.39337	0.616687	0.710301	0.844621	0.227934	TRUE	FALSE
P01857|EEQYNSTYR|180|N4H3F0S0|01Y41Y41M(31M21Y)61M21Y	-0.161116	0.0499346	-1.37203	0.173599	0.324389	-5.36953	-0.12461	-0.128624	-0.416286	-0.291676	TRUE	FALSE
P01857|EEQYNSTYR|180|N4H6F1S0|01Y41Y41M(31M(21Y41L21F)41Y41L)61M61M	-0.387731	0.607629	-3.41624	0.000968504	0.00661165	-0.944012	0.465833	0.440575	-0.239131	-0.704964	TRUE	TRUE
P02763|NEEYNK|56|N4H5F0S2|01Y41Y41M(31M21Y41L32S)61M21Y41L32S	0.502649	0.361877	2.97033	0.00384939	0.0187703	-2.18295	-0.064268	-0.204564	0.815982	0.88025	FALSE	FALSE
P04114|SYNETK|3224|N4H5F0S2|01Y41Y41M(31M21Y41L32S)61M21Y41L32S	0.457158	1.88708	2.821	0.00593033	0.0259515	-2.56609	2.02208	2.28959	2.89951	0.877432	TRUE	TRUE
Q59EK9|SNECLVSDSPEGSPALSPS|429|N4H5F0S2|01Y41Y41M(31M21Y41L32S)61M21Y41L32S	-0.156119	1.0818	-1.69634	0.0933979	0.207912	-4.897	1.05713	1.04292	0.772496	-0.284638	TRUE	FALSE
P08603|MDGASNVTCINSR|1029|N4H5F0S2|01Y41Y41M(31M21Y41L32S)61M21Y41L32S	0.148997	-0.244467	3.079	0.00277919	0.0148187	-1.89285	-0.269269	-0.240869	0.00527034	0.274539	TRUE	FALSE
Q06033|NAHGEEKENLTAR|580|N4H5F0S2|01Y41Y41M(31M21Y41L32S)61M21Y41L32S	0.255816	1.06548	2.97051	0.00384295	0.0187703	-2.18177	1.1413	1.25056	1.62443	0.483128	TRUE	TRUE
P05155|DTFVNASR|238|N4H6F1S0|01Y41Y41M(31M(21Y41L21F)41Y41L)61M61M	0.049967	0.738243	0.642619	0.522162	0.665042	-6.07745	0.038548	-0.0268664	0.116041	0.0774931	FALSE	FALSE
Q9UBX8|MMRVSNR|12|N4H5F0S2|01Y41Y41M(31M21Y41L32S)61M21Y41L32S	0.117743	0.363726	1.72559	0.0879738	0.198425	-4.84978	0.157286	0.14036	0.366579	0.209294	FALSE	FALSE
P05155|DTFVNASR|238|N4H5F1S2|01Y(61F)41Y41M(31M21Y41L32S)61M21Y41L32S	0.116617	0.305688	1.65661	0.101203	0.220494	-4.95996	0.164773	0.035393	0.350162	0.185389	FALSE	FALSE
P01860|EEQYNSTFR|227|N4H5F1S0|01Y(61F)41Y41M(31M21Y41L)61M21Y41L	-0.280279	-0.0971907	-1.72878	0.0874143	0.198036	-4.84462	-0.398936	-0.629173	-0.949761	-0.550825	TRUE	FALSE
P05155|DTFVNASR|238|N4H6F1S1|01Y41Y41M(31M(21Y(31F)41L32S)41Y41L)61M61M	0.0622944	0.288808	0.83419	0.40646	0.565509	-5.94021	0.581659	0.281458	0.635745	0.0540863	FALSE	FALSE
Q9UL58|ACTSNK|438|N4H5F0S2|01Y41Y41M(31M21Y41L32S)61M21Y41L32S	0.139682	0.300148	2.03123	0.0452852	0.120761	-4.31184	0.633707	0.574191	0.874328	0.240621	FALSE	FALSE
O14976|EAPPWENSSMR|724|N4H5F0S0|01Y41Y41M(31M21Y41L)61M21Y41L	-0.226491	-1.07929	-1.90089	0.0606447	0.148565	-4.55115	-1.03521	-1.05749	-1.44847	-0.413265	TRUE	FALSE
P05155|DTFVNASR|238|N4H5F0S2|01Y41Y41M(31M21Y41L32S)61M21Y41L32S	0.175936	0.42333	2.56299	0.0120974	0.0452107	-3.19033	0.50218	0.388459	0.797717	0.295537	FALSE	FALSE
Q70E73|QETNMANFSYR|64|N4H5F1S0|01Y(61F)41Y41M(31M21Y41L)61M21Y41L	-0.268093	-0.464331	-2.34482	0.0213248	0.0707838	-3.67833	-1.11287	-1.13202	-1.60064	-0.487768	TRUE	FALSE
Q3L8U1|NFMNVSGPHR|201|N4H5F0S0|01Y41Y41M(31M(21Y41L)41Y)61M61M	-0.0745258	-1.27526	-0.818881	0.415093	0.574399	-5.95246	-0.885702	-1.15021	-1.0717	-0.186002	FALSE	FALSE
P01861|EEQFNSTYR|177|N4H5F0S0|01Y41Y41M(31M21Y41L)61M21Y41L	-0.0461617	-0.395355	-0.381147	0.704028	0.810028	-6.20773	-0.862725	-0.774362	-0.928884	-0.0661593	FALSE	FALSE
P01861|EEQFNSTYR|177|N4H3F1S0|01Y41Y41M(31M21Y(31F)41V)61M	0.210923	-0.787033	1.56583	0.121039	0.244948	-5.09853	-1.14016	-0.766996	-0.686758	0.453401	TRUE	FALSE
P01861|EEQFNSTYR|177|N4H3F1S0|01Y(61F)41Y41M(31M21Y)61M21Y	0.221466	-0.602411	1.73082	0.0870481	0.198036	-4.8413	-1.17574	-0.630357	-0.669808	0.505931	FALSE	FALSE
Q70E73|QETNMANFSYR|64|N4H3F1S0|01Y(61F)41Y41M(31M21Y)61M21Y	0.0484578	-0.764535	0.488107	0.626703	0.747724	-6.16243	-1.0071	-0.851941	-0.889434	0.117669	FALSE	FALSE
Q8WW14|EDDMNHCVK|36|N4H3F1S0|01Y(61F)41Y41M(31M21Y)61M21Y	0.0765344	-0.0906782	0.709311	0.480038	0.625393	-6.03365	-0.991721	-0.946126	-0.84467	0.147051	TRUE	FALSE
P02750|MFSQNDTR|325|N4H5F0S2|01Y41Y41M(31M21Y41L32S)61M21Y41L32S	0.170263	-0.0844912	2.0818	0.0403139	0.111427	-4.21528	-0.022378	-0.0188288	0.285723	0.308101	TRUE	FALSE
O43679|KNSTSSTSNSSAGNNANSTGSK|262|N4H5F0S2|01Y41Y41M(31M21Y41L32S)61M21Y41L32S	0.00859501	-0.060994	0.122846	0.902513	0.954724	-6.27124	0.148911	0.30542	0.194869	0.0459581	FALSE	FALSE
Q3L8U1|NFMNVSGPHR|201|N4H3F1S0|01Y(61F)41Y41M(31M21Y)61M21Y	0.0273252	-1.18949	0.307894	0.758899	0.849298	-6.23234	-0.883808	-0.789501	-0.81613	0.0676779	FALSE	FALSE
P02751|HEEGHMLNCTCFGQGR|542|N4H5F0S2|01Y41Y41M(31M21Y41L32S)61M21Y41L32S	0.0229402	-0.328684	0.304621	0.761383	0.849298	-6.23332	-0.256161	-0.358173	-0.234583	0.0215781	FALSE	FALSE
Q8N264|MEENNDSTENPQQGQGR|5|N4H5F0S2|01Y41Y41M(31M21Y41L32S)61M21Y41L32S	0.0435747	-0.324693	0.601498	0.549073	0.685672	-6.10232	-0.452001	-0.717506	-0.424965	0.0270357	FALSE	FALSE
P07996|VVNSTTGPGEHLR|1067|N4H5F0S2|01Y41Y41M(31M21Y41L32S)61M21Y41L32S	0.0693425	0.0819659	0.952337	0.343566	0.514344	-5.83811	-0.0817788	0.235593	0.105146	0.186925	FALSE	FALSE
O43741|MGNTTSDRVSGER|3|N4H5F0S2|01Y41Y41M(31M21Y41L32S)61M21Y41L32S	0.0446556	-0.118168	0.881228	0.380624	0.545881	-5.90115	-0.191158	-0.100449	-0.0928903	0.0982682	TRUE	FALSE
Q9H7D0|DWMVMNMTQNR|1010|N4H5F0S2|01Y41Y41M(31M21Y41L32S)61M21Y41L32S	0.164792	-0.101297	2.44479	0.0165115	0.0579034	-3.45925	0.287438	0.288846	0.585245	0.297807	TRUE	FALSE
P36980|LQNNENNISCVER|126|N4H5F0S2|01Y41Y41M(31M21Y41L32S)61M21Y41L32S	0.051901	-0.864987	0.759994	0.449314	0.599085	-5.99753	-1.40929	-1.19163	-1.27325	0.136041	FALSE	FALSE
Q6U841|DDPSVINISDEMSK|1083|N4H5F0S2|01Y41Y41M(31M21Y41L32S)61M21Y41L32S	-0.155209	1.97441	-0.966011	0.336718	0.507057	-5.82544	0.997383	1.25392	0.767047	-0.230337	FALSE	FALSE
P08603|ISEENETTCYMGK|911|N4H5F0S2|01Y41Y41M(31M21Y41L32S)61M21Y41L32S	0.164856	0.230779	2.85384	0.0053983	0.0240342	-2.48308	0.301416	0.350367	0.608586	0.30717	TRUE	FALSE
Q9P2E3|TCQNRCVHSQCK|1492|N4H5F0S2|01Y41Y41M(31M21Y41L32S)61M21Y41L32S	0.100295	0.245773	1.91667	0.0585645	0.145558	-4.52289	0.513181	0.556765	0.702741	0.18956	TRUE	FALSE
P01859|EEQFNSTFR|176|N4H5F1S0|01Y(61F)41Y41M(31M21Y41L)61M21Y41L	-0.221178	-1.09582	-2.90027	0.00472056	0.0219721	-2.36435	-0.542627	-0.737263	-0.97982	-0.437193	TRUE	TRUE
P01859|EEQFNSTFR|176|N4H6F2S0|01Y41Y41M(31M(21Y41L21F)41Y41L21F)61M61M	-0.314243	-1.30314	-3.01346	0.00338335	0.0169831	-2.06839	-1.76924	-1.90742	-2.36348	-0.594243	TRUE	TRUE
P01591|ENISDPTSPLR|71|N4H5F0S2|01Y41Y41M(31M21Y41L32S)61M21Y41L32S	-0.256568	-0.0446127	-3.74638	0.000322017	0.0028925	0.0577614	0.264824	0.159352	-0.218925	-0.483749	TRUE	TRUE
P01859|EEQFNSTFR|176|N3H6F1S1|01Y(61F)41Y41M(31M21Y41L32S)61M(31M)61M	0.0670064	-0.166841	1.13947	0.257635	0.427708	-5.64944	-0.0637819	0.0736667	0.0839314	0.147713	TRUE	FALSE
P01591|ENISDPTSPLR|71|N3H5F0S1|01Y41Y41M(31M21Y41L32S)61M61M	-0.183856	0.0132288	-2.86163	0.00527868	0.0237078	-2.46327	0.173295	0.0127721	-0.189879	-0.363174	TRUE	FALSE
P01859|EEQFNSTFR|176|N4H3F1S0|01Y(61F)41Y41M(31M21Y)61M21Y	0.0476159	-1.29429	0.551788	0.582509	0.712222	-6.1302	-1.3972	-1.4564	-1.32274	0.074457	FALSE	FALSE
P01859|EEQFNSTFR|176|N3H5F1S1|01Y(61F)41Y41M(31M21Y41L32S)61M61M	-0.0531823	-0.0328139	-0.804352	0.423387	0.580539	-5.96389	0.18105	0.135393	0.076149	-0.104901	TRUE	FALSE
Q9H0B8|YQHNESHSR|41|N4H3F1S0|01Y(61F)41Y41M(31M21Y)61M21Y	0.0173579	-1.26613	0.19219	0.848041	0.920231	-6.26057	-1.08238	-1.35719	-1.10449	-0.0221074	FALSE	FALSE
P00450|EHEGAIYPDNTTDFQR|138|N4H5F1S2|01Y(61F)41Y41M(31M21Y41L32S)61M21Y41L32S	0.099347	-0.164815	1.53149	0.129279	0.260593	-5.149	-0.160284	-0.197894	0.0117728	0.172057	FALSE	FALSE
P02675|GTAGNALMDGASQLMGENR|394|N4H5F0S2|01Y41Y41M(31M21Y41L32S)61M21Y41L32S	0.103265	-0.174296	1.51095	0.134426	0.269906	-5.17869	-0.0548807	-0.142895	0.114448	0.169328	FALSE	FALSE
P00450|EHEGAIYPDNTTDFQR|138|N4H5F0S2|01Y41Y41M(31M21Y41L32S)61M21Y41L32S	0.108362	-0.0964816	2.15706	0.0337598	0.0989827	-4.06729	-0.0819783	-0.0433635	0.12118	0.203158	TRUE	FALSE
P06276|ENETEIIK|284|N4H5F0S2|01Y41Y41M(31M21Y41L32S)61M21Y41L32S	-0.0471988	0.359109	-0.636145	0.526353	0.667115	-6.08147	0.693065	0.65596	0.60063	-0.0924343	TRUE	FALSE
Q99575|ACYRAMTNR|240|N4H3F1S0|01Y(61F)41Y41M(31M21Y)61M21Y	0.0610792	-1.19253	0.655082	0.514144	0.65818	-6.06959	-1.09723	-1.24382	-1.01546	0.0817681	FALSE	FALSE
P43652|DIENFNSTQK|33|N4H5F0S2|01Y41Y41M(31M21Y41L32S)61M21Y41L32S	-0.0462248	0.108997	-0.543855	0.587937	0.716237	-6.13443	0.299826	0.346015	0.22535	-0.0744759	FALSE	FALSE
P04278|LDVDQALNR|380|N4H5F0S2|01Y41Y41M(31M21Y41L32S)61M21Y41L32S	-0.0796985	-0.00812395	-1.09353	0.277183	0.450533	-5.69881	0.208186	0.32683	0.087365	-0.120821	FALSE	FALSE
P43251|FNDTEVLQR|130|N4H5F0S2|01Y41Y41M(31M21Y41L32S)61M21Y41L32S	-0.105416	0.129501	-1.73858	0.0856472	0.196643	-4.82856	-0.0966845	-0.0798978	-0.283749	-0.187065	FALSE	FALSE
O75636|VELEDFNGNR|189|N4H6F2S0|01Y41Y41M(31M(21Y41L21F)41Y41L21F)61M61M	-0.00313752	0.0940091	-0.0388411	0.969106	0.979437	-6.27787	-0.492393	-0.422421	-0.484449	0.00794414	FALSE	FALSE
O75636|VELEDFNGNR|189|N4H5F1S2|01Y(61F)41Y41M(31M21Y41L32S)61M21Y41L32S	-0.0844547	0.00941396	-1.1769	0.242445	0.416493	-5.60777	0.14741	0.134813	-0.00752394	-0.154934	TRUE	FALSE
P02763|QDQCIYNTTYLNVQR|93|N6H7F0S4|01Y41Y41M(31M(21Y41L32S)41Y41L32S)61M(21Y41L32S)61Y41L32S	0.18619	-1.3279	1.97034	0.0519809	0.132409	-4.4254	-1.25199	-0.829044	-0.833561	0.418427	FALSE	FALSE
Q2TBE0|YGNSSR|312|N4H5F0S2|01Y41Y41M(31M21Y41L32S)61M21Y41L32S	0.0202793	0.0883581	0.271064	0.786984	0.872156	-6.24274	0.305266	0.603851	0.399953	0.0946871	FALSE	FALSE
P07358|EYESYSDFERNVTEK|243|N4H5F0S2|01Y41Y41M(31M21Y41L32S)61M21Y41L32S	0.110072	-0.582969	1.58361	0.116913	0.240398	-5.07195	0.0604555	0.0110633	0.249585	0.189129	FALSE	FALSE
P00450|ENLTAPGSDSAVFFEQGTTR|397|N4H5F0S2|01Y41Y41M(31M21Y41L32S)61M21Y41L32S	0.0509765	0.143074	0.8496	0.397881	0.558123	-5.92764	0.0422812	0.0222583	0.130425	0.0881442	FALSE	FALSE
P04217|REGDHEFLEVPEAQEDVEATFPVHQPGNYSCSYR|179|N4H5F0S2|01Y41Y41M(31M21Y41L32S)61M21Y41L32S	0.0316267	-0.410802	0.527819	0.59897	0.721804	-6.14279	-0.419243	-0.437177	-0.365629	0.0536142	FALSE	FALSE
P04217|EGDHEFLEVPEAQEDVEATFPVHQPGNYSCSYR|179|N4H5F0S2|01Y41Y41M(31M21Y41L32S)61M21Y41L32S	0.0480146	-0.632386	0.903455	0.36878	0.539473	-5.88196	-0.523795	-0.462712	-0.425224	0.0985709	TRUE	FALSE
Q14766|MTCVDVNECDELNNR|1664|N4H5F0S2|01Y41Y41M(31M21Y41L32S)61M21Y41L32S	-0.0545168	0.310784	-0.738707	0.462074	0.611323	-6.013	0.714223	0.688199	0.610731	-0.103492	TRUE	FALSE
Q8IV20|FLCIMCCSNISYER|49|N4H5F0S2|01Y41Y41M(31M21Y41L32S)61M21Y41L32S	-0.0852292	0.232076	-1.18495	0.239264	0.413863	-5.59864	0.331964	0.52651	0.21592	-0.116044	FALSE	FALSE
P05156|NGTAVCATNR|70|N4H5F0S2|01Y41Y41M(31M21Y41L32S)61M21Y41L32S	0.313989	0.712827	3.59978	0.000528933	0.00429863	-0.395013	0.885112	0.894676	1.45388	0.568769	TRUE	TRUE
P00748|NVTAEQAR|249|N4H5F0S2|01Y41Y41M(31M21Y41L32S)61M21Y41L32S	0.120316	1.33292	1.2261	0.223471	0.395423	-5.55102	1.37723	1.52681	1.62355	0.246324	TRUE	FALSE
P02790|NGTGHGNSTHHGPEYMR|246|N4H5F0S2|01Y41Y41M(31M21Y41L32S)61M21Y41L32S	-0.153173	0.195073	-1.91866	0.0583086	0.145558	-4.51932	0.0331383	0.217877	-0.207487	-0.240625	FALSE	FALSE
Q9Y4G6|QIGENETDER|661|N4H6F0S0|01Y41Y41M(31M21Y41L)(41Y)61M(31M)61M	-0.296506	0.176447	-2.61193	0.0106127	0.0402497	-3.07621	-0.0961476	-0.240623	-0.65959	-0.563443	TRUE	TRUE
P00734|GHVNITR|121|N4H5F0S2|01Y41Y41M(31M21Y41L32S)61M21Y41L32S	-0.0823747	0.113429	-1.56824	0.120458	0.244948	-5.09493	0.0618736	0.185564	-0.0627976	-0.124671	FALSE	FALSE
P00734|GHVNITR|121|N4H5F0S0|01Y41Y41M(31M21Y41L)61M21Y41L	-0.259265	1.11292	-2.48394	0.0149114	0.053765	-3.37139	0.773653	0.690388	0.289354	-0.484299	TRUE	FALSE
P00734|GHVNITR|121|N4H5F0S1|01Y41Y41M(31M(21Y41L32S)41Y)61M61M	-0.123811	0.36607	-1.60931	0.111174	0.235688	-5.03307	-0.0843114	0.0232735	-0.286929	-0.202617	FALSE	FALSE
Q9Y574|RTLHNR|398|N4H5F0S2|01Y41Y41M(31M21Y41L32S)61M21Y41L32S	-0.1543	0.114866	-2.98834	0.00364551	0.0181213	-2.13484	0.194549	0.247873	-0.0736706	-0.268219	FALSE	FALSE
Q2PPJ7|SHSNSSTLSDR|363|N4H5F0S0|01Y41Y41M(31M21Y41L)61M21Y41L	-0.0957547	0.227883	-1.13732	0.258528	0.427708	-5.6518	-0.125474	-0.119441	-0.297186	-0.171712	FALSE	FALSE
P01031|ANISHK|741|N4H5F1S2|01Y(61F)41Y41M(31M21Y41L32S)61M21Y41L32S	0.228847	0.621305	2.8057	0.00619438	0.0268773	-2.60451	1.26597	1.02815	1.6329	0.366929	FALSE	FALSE
P01031|ANISHK|741|N4H5F0S2|01Y41Y41M(31M21Y41L32S)61M21Y41L32S	0.0772056	0.80696	1.03539	0.303357	0.470663	-5.75844	1.4123	1.26219	1.5225	0.1102	FALSE	FALSE
P43652|HNFSHCCSK|109|N4H5F0S2|01Y41Y41M(31M21Y41L32S)61M21Y41L32S	-0.126599	-0.0675769	-1.59887	0.113494	0.236428	-5.04895	0.430454	0.215109	0.159996	-0.270459	TRUE	FALSE
Q7Z4K8|ATFCNECFK|195|N4H5F0S2|01Y41Y41M(31M21Y41L32S)61M21Y41L32S	-0.08014	-0.111001	-1.00989	0.315363	0.481988	-5.78358	0.339256	0.257399	0.178642	-0.160614	TRUE	FALSE
P13671|LSSNSTK|855|N4H5F0S2|01Y41Y41M(31M21Y41L32S)61M21Y41L32S	0.276737	1.16307	2.87113	0.00513596	0.0232709	-2.43902	1.7466	2.00628	2.29675	0.550158	TRUE	TRUE
P01871|YKNNSDISSTR|46|N4H5F1S0|01Y(61F)41Y41M(31M21Y41L)61M21Y41L	-0.0956589	0.59245	-0.852377	0.396353	0.558123	-5.92535	0.748907	0.668327	0.560522	-0.188385	TRUE	FALSE
P01871|YKNNSDISSTR|46|N3H6F0S1|01Y41Y41M(31M21Y41L32S)61M(31M)61M	-0.168681	0.217115	-1.7618	0.0816341	0.189304	-4.79032	0.897029	0.965684	0.605827	-0.291202	FALSE	FALSE
P01871|YKNNSDISSTR|46|N3H6F3S0|01Y(61F)41Y41M(31M21Y(31F)41L21F)61M(31M)61M	-0.086687	0.0995892	-0.948336	0.345599	0.51588	-5.84177	0.733748	0.891529	0.607921	-0.125827	FALSE	FALSE
P01871|YKNNSDISSTR|46|N3H6F1S1|01Y41Y41M(31M21Y(31F)41L32S)61M(31M)61M	-0.0794407	0.164692	-0.851074	0.397077	0.558123	-5.92642	0.339844	0.384535	0.205105	-0.134739	FALSE	FALSE
P01871|YKNNSDISSTR|46|N3H5F1S1|01Y41Y41M(31M21Y(31F)41L32S)61M61M	-0.153772	0.0595814	-1.47917	0.142725	0.281058	-5.2239	0.841824	1.03906	0.602548	-0.239276	FALSE	FALSE
P01871|YKNNSDISSTR|46|N3H5F1S1|01Y(61F)41Y41M(31M21Y41L32S)61M61M	-0.17688	0.0449393	-1.71602	0.0897365	0.200713	-4.86536	1.00395	0.997589	0.683351	-0.320594	TRUE	FALSE
P01871|YKNNSDISSTR|46|N3H6F1S1|01Y(61F)41Y41M(31M21Y41L32S)61M(31M)61M	-0.0955555	0.144736	-1.04249	0.30009	0.468876	-5.75132	0.807869	0.796304	0.633094	-0.174776	TRUE	FALSE
P01871|YKNNSDISSTR|46|N3H4F1S1|01Y(61F)41Y41M(31M21Y41L32S)61M	-0.167286	0.0194136	-1.60462	0.11222	0.235688	-5.04022	0.781082	0.780526	0.478937	-0.302145	TRUE	FALSE
P01871|YKNNSDISSTR|46|N3H5F2S0|01Y41Y41M(31M21Y(31F)41L21F)61M61M	-0.158378	0.0994866	-1.5734	0.119276	0.244277	-5.08726	1.05242	1.10022	0.775766	-0.276658	FALSE	FALSE
P01871|YKNNSDISSTR|46|N3H4F1S1|01Y41Y41M(31M21Y(31F)41L32S)61M	-0.117206	-0.0662884	-1.15199	0.252499	0.426665	-5.63564	0.616607	0.571257	0.39617	-0.220437	TRUE	FALSE
P01871|YKNNSDISSTR|46|N3H5F0S1|01Y41Y41M(31M21Y41L32S)61M61M	-0.129491	0.148922	-1.32491	0.18869	0.346269	-5.43027	0.905494	1.02207	0.694371	-0.211124	FALSE	FALSE
P01871|YKNNSDISSTR|46|N3H4F0S1|01Y41Y41M(31M21Y41L32S)61M	-0.103623	0.110392	-1.08547	0.28073	0.453418	-5.70725	0.648765	0.646256	0.461185	-0.18758	TRUE	FALSE
Q8TCU4|LIDNLNSSDSSVSSNNVLLNSQADDR|2210|N3H3F0S0|01Y41Y41M(31M21Y)61M	-0.259438	-0.284909	-3.32795	0.00128392	0.00842779	-1.19912	-0.403533	-0.560613	-0.902501	-0.498968	TRUE	TRUE
P05155|DTFVNASR|238|N4H5F1S0|01Y(61F)41Y41M(31M21Y41L)61M21Y41L	-0.00400634	0.146241	-0.0569473	0.954718	0.969872	-6.27702	-0.332677	-0.353805	-0.344019	-0.0113428	FALSE	FALSE
P01857|TKPREEQYNSTYR|180|N3H3F1S0|01Y(61F)41Y41M(31M21Y)61M	-0.00916394	0.0626517	-0.0852605	0.932251	0.960388	-6.27506	-0.16012	-0.0656548	-0.158292	0.00182717	FALSE	FALSE
Q76LX8|MSISPNTTYPSLLEDGRVEYR|614|N3H3F0S0|01Y41Y41M(31M21Y)61M	-0.272638	-0.245374	-2.67572	0.00891712	0.0345967	-2.92424	-0.759725	-0.588392	-1.21865	-0.458927	FALSE	FALSE
P02751|RHEEGHMLNCTCFGQGR|542|N4H5F0S2|01Y41Y41M(31M21Y41L32S)61M21Y41L32S	0.128568	0.0990715	2.07989	0.0404794	0.111427	-4.21884	-0.336822	-0.158966	-0.0701003	0.266721	TRUE	FALSE
Q92974|ILSQSTDSLNMRNR|182|N4H5F0S2|01Y41Y41M(31M21Y41L32S)61M21Y41L32S	-0.0630053	-0.282029	-0.684827	0.495283	0.640366	-6.05022	-0.0692446	0.136776	-0.142932	-0.073687	FALSE	FALSE
P01861|EEQFNSTYR|177|N4H5F1S0|01Y(61F)41Y41M(31M21Y41L)61M21Y41L	-0.189115	-0.463475	-1.29424	0.199025	0.360073	-5.46871	-0.931122	-0.530643	-1.19468	-0.263558	FALSE	FALSE
O75882|CENLTTGK|1082|N4H5F0S2|01Y41Y41M(31M21Y41L32S)61M21Y41L32S	0.0707742	0.444308	0.892301	0.374694	0.541931	-5.89165	0.472779	0.436609	0.593528	0.120749	FALSE	FALSE
P10643|NYTLTGR|754|N4H5F1S2|01Y(61F)41Y41M(31M21Y41L32S)61M21Y41L32S	0.0568775	-0.0199833	1.12016	0.265729	0.433857	-5.67043	0.149371	0.118232	0.246008	0.0966363	FALSE	FALSE
P04278|SHEIWTHSCPQSPGNGTDASH|396|N4H5F0S2|01Y41Y41M(31M21Y41L32S)61M21Y41L32S	-0.0725096	0.200852	-1.12201	0.264945	0.433857	-5.66843	0.273963	0.351606	0.158147	-0.115816	FALSE	FALSE
P30414|ENLSDHLR|864|N4H5F0S2|01Y41Y41M(31M21Y41L32S)61M21Y41L32S	-0.221534	0.281019	-2.22245	0.0288604	0.0894472	-3.93521	0.393539	0.344763	-0.0159283	-0.409467	TRUE	FALSE
P07357|GGSSGWSGGLAQNR|437|N4H5F0S2|01Y41Y41M(31M21Y41L32S)61M21Y41L32S	0.0639596	-0.0517393	1.19119	0.236822	0.411027	-5.59152	0.208442	0.193661	0.321047	0.112605	FALSE	FALSE
P02751|RHEEGHMLNCTCFGQGR|542|N4H5F0S1|01Y41Y41M(31M(21Y41L32S)41Y)61M61M	-0.0972149	0.137941	-1.46084	0.147665	0.28638	-5.24956	-0.0610049	-0.241306	-0.271594	-0.210589	TRUE	FALSE
P01859|EEQFNSTFR|176|N4H5F2S0|01Y41Y41M(31M21Y(31F)41L)61M21Y(31F)41L	-0.189416	-0.573671	-2.22387	0.0287482	0.0894472	-3.9321	-0.505618	-0.492254	-0.84501	-0.339392	FALSE	FALSE
Q3L8U1|NFMNVSGPHR|201|N4H5F0S0|01Y41Y41M(31M21Y41L)61M21Y41L	-0.0795879	-1.22264	-0.907023	0.366902	0.538262	-5.87884	-1.15875	-1.21146	-1.3127	-0.153947	TRUE	FALSE
P48740|NNLTTYK|385|N4H5F0S2|01Y41Y41M(31M21Y41L32S)61M21Y41L32S	0.00630971	0.12833	0.117552	0.906694	0.956504	-6.27186	0.20141	0.191034	0.210784	0.00937423	FALSE	FALSE
Q9UKY4|FSGVNDTDFR|583|N3H3F1S0|01Y(61F)41Y41M(31M21Y)61M	-0.0717826	-0.792979	-1.13627	0.258964	0.427708	-5.65294	-0.841008	-0.93151	-0.988214	-0.147206	TRUE	FALSE
P01859|EEQFNSTFR|176|N4H3F1S0|01Y41Y41M(31M21Y(31F)41V)61M	-0.0134196	-1.30136	-0.14091	0.888267	0.949463	-6.26891	-1.35673	-1.64349	-1.43673	-0.0800009	FALSE	FALSE
Q9Y252|LAHFFLLNESDDDDR|595|N4H5F0S2|01Y41Y41M(31M21Y41L32S)61M21Y41L32S	0.129137	0.197212	2.21838	0.0291341	0.0894472	-3.94335	0.0643361	0.0415505	0.293063	0.228727	FALSE	FALSE
P05546|DFVNASSK|188|N4H5F0S2|01Y41Y41M(31M21Y41L32S)61M21Y41L32S	0.109648	0.494141	1.23321	0.220819	0.392568	-5.54262	0.313683	0.258482	0.500917	0.187234	FALSE	FALSE
P02768|QEPERNECFLQHK|123|N4H5F0S2|01Y41Y41M(31M21Y41L32S)61M21Y41L32S	-0.125256	-0.130831	-1.60989	0.111065	0.235688	-5.0322	0.0776449	0.0385694	-0.156106	-0.233751	TRUE	FALSE
Q92747|NMSAMERFR|296|N3H3F1S0|01Y(61F)41Y41M(31M21Y)61M	-0.102137	-0.511832	-1.38143	0.170686	0.320114	-5.35717	-0.551957	-0.517094	-0.729585	-0.177628	FALSE	FALSE
P01859|EEQFNSTFR|176|N3H3F1S0|01Y(61F)41Y41M(31M21Y)61M	0.0622237	-0.522915	0.794331	0.429165	0.585953	-5.97165	-0.938461	-1.00405	-0.838872	0.0995897	FALSE	FALSE
P01859|EEQFNSTFR|176|N3H6F1S1|01Y41Y41M(31M21Y(31F)41L32S)61M(31M)61M	0.0322616	-0.0536257	0.561786	0.575707	0.707918	-6.12478	0.119315	0.150025	0.183536	0.0642215	TRUE	FALSE
P01859|EEQFNSTFR|176|N3H5F1S1|01Y41Y41M(31M21Y(31F)41L32S)61M61M	-0.013229	-0.140314	-0.230527	0.818224	0.898993	-6.25266	-0.00641705	0.129024	-0.00395974	0.00245731	FALSE	FALSE
P01859|EEQFNSTFR|176|N4H3F0S0|01Y41Y41M(31M21Y)61M21Y	0.0657255	-0.67241	1.06722	0.288828	0.461442	-5.72619	-0.760648	-0.919108	-0.6728	0.0878485	FALSE	FALSE
P03951|GINYNSSVAK|126|N4H5F0S2|01Y41Y41M(31M21Y41L32S)61M21Y41L32S	0.120171	-0.102993	2.08571	0.0399355	0.111427	-4.20759	-0.288132	-0.0340081	-0.0217367	0.266395	TRUE	FALSE
P01859|EEQFNSTFR|176|N3H4F1S1|01Y41Y41M(31M21Y(31F)41L32S)61M	-0.0572664	-0.236943	-0.911125	0.364748	0.536641	-5.87523	-0.476377	-0.489093	-0.582245	-0.105868	TRUE	FALSE
P14867|SVAHNMTMPNK|138|N4H5F0S2|01Y41Y41M(31M21Y41L32S)61M21Y41L32S	0.369654	0.095634	3.56229	0.000600613	0.00473098	-0.510269	0.262001	0.489588	0.973679	0.711678	TRUE	TRUE
Q8N4P3|DLNRCTPEGWSEHR|131|N4H5F0S2|01Y41Y41M(31M21Y41L32S)61M21Y41L32S	-0.0399559	0.091838	-0.66064	0.51059	0.65818	-6.06604	0.312608	0.406624	0.258753	-0.0538551	FALSE	FALSE
Q9UL49|HPSELMNVPLQQQNK|236|N4H5F0S2|01Y41Y41M(31M21Y41L32S)61M21Y41L32S	-0.00944034	-0.367315	-0.123657	0.901873	0.954724	-6.27114	-0.143267	-0.0248251	-0.137276	0.00599155	FALSE	FALSE
P08603|IPCSQPPQIEHGTINSSR|882|N4H5F0S2|01Y41Y41M(31M21Y41L32S)61M21Y41L32S	0.0023587	0.116686	0.0262899	0.979087	0.984857	-6.27827	-0.208568	0.177099	-0.1293	0.079268	FALSE	FALSE
O75882|IDSTGNVTNELR|416|N2H6F0S0|01Y41Y41M(31M21M)61M(31M)61M	-0.0346921	-0.0618208	-0.652985	0.515489	0.65818	-6.07092	0.171461	0.284976	0.130902	-0.040559	FALSE	FALSE
P05156|FLNNGTCTAEGK|103|N4H5F0S2|01Y41Y41M(31M21Y41L32S)61M21Y41L32S	0.155444	-0.255241	2.1244	0.0364751	0.104917	-4.13203	-0.186616	-0.14356	0.102414	0.28903	TRUE	FALSE
O75882|IDSTGNVTNELR|416|N2H5F0S0|01Y41Y41M(31M)61M(31M)61M	0.00611542	-0.230963	0.114913	0.908779	0.956504	-6.27216	0.104289	0.163341	0.126815	0.0225267	FALSE	FALSE
P55201|LDEVNASK|797|N4H5F0S2|01Y41Y41M(31M21Y41L32S)61M21Y41L32S	0.0541182	0.00429742	0.806519	0.422144	0.580539	-5.9622	-0.152653	-0.0967904	-0.0440775	0.108576	TRUE	FALSE
P0C0L4|GLNVTLSSTGR|1328|N4H5F0S2|01Y41Y41M(31M21Y41L32S)61M21Y41L32S	0.0510781	-0.0382101	0.85161	0.39677	0.558123	-5.92599	-0.14488	-0.0542373	-0.0350286	0.109851	TRUE	FALSE
P08603|ISEENETTCYMGK|911|N4H5F0S1|01Y41Y41M(31M(21Y41L32S)41Y)61M61M	-0.0115983	0.541675	-0.167183	0.867615	0.933232	-6.26496	0.327492	0.460404	0.332402	0.00490972	FALSE	FALSE
Q96PQ5|DNTSTTSSMVASAEHPR|18|N4H5F0S2|01Y41Y41M(31M21Y41L32S)61M21Y41L32S	0.180179	0.0404282	3.19867	0.00192679	0.0113393	-1.56464	0.263085	0.146852	0.565793	0.302708	FALSE	FALSE
P08603|SPDVINGSPISQK|217|N4H5F0S2|01Y41Y41M(31M21Y41L32S)61M21Y41L32S	0.104715	-0.313087	2.04429	0.0439498	0.117813	-4.28708	-0.427817	-0.438211	-0.240776	0.187041	FALSE	FALSE
P43652|YAEDKFNETTEK|402|N4H5F0S2|01Y41Y41M(31M21Y41L32S)61M21Y41L32S	-0.162632	0.275054	-1.81578	0.0728508	0.173486	-4.69944	0.506966	0.644282	0.24004	-0.266927	FALSE	FALSE
P01871|GLTFQQNASSMCVPDQDTAIR|209|N4H5F1S1|01Y41Y41M(31M(21Y(31F)41L32S)41Y)61M61M	-0.309363	-0.0208981	-4.34211	3.80106e-05	0.000760137	2.02406	0.621965	0.488387	0.0374277	-0.584537	TRUE	TRUE
P01871|GLTFQQNASSMCVPDQDTAIR|209|N6H7F0S0|01Y41Y41M(31M(21Y41L)41Y41L)61M(21Y41L)61Y41L	-0.372648	-0.113133	-4.3391	3.86007e-05	0.000760137	2.01032	0.656137	0.48045	-0.0508526	-0.706989	TRUE	TRUE
P01042|YNSQNQSNNQFVLYR|48|N4H5F0S2|01Y41Y41M(31M21Y41L32S)61M21Y41L32S	-0.0466055	-0.429102	-0.933946	0.352918	0.523751	-5.85487	-0.668312	-0.713523	-0.761251	-0.0929399	TRUE	FALSE
Q76I76|NSKNDSSVADLAPK|901|N4H5F0S2|01Y41Y41M(31M21Y41L32S)61M21Y41L32S	0.128071	-0.294534	2.00673	0.0478855	0.12573	-4.35792	-0.291461	-0.240582	-0.0503329	0.241128	TRUE	FALSE
P02790|SWPAVGNCSSALR|187|N4H5F0S2|01Y41Y41M(31M21Y41L32S)61M21Y41L32S	0.0177769	-0.142266	0.475117	0.635895	0.750733	-6.16853	0.0612014	-0.0232978	0.0768633	0.0156619	FALSE	FALSE
P00734|YPHKPEINSTTHPGADLQENFCR|143|N4H5F0S2|01Y41Y41M(31M21Y41L32S)61M21Y41L32S	-0.0767979	-0.105211	-1.32189	0.189673	0.346831	-5.4341	-0.168942	-0.14851	-0.303628	-0.134685	FALSE	FALSE
P01871|GLTFQQNASSMCVPDQDTAIR|209|N7H7F0S0|01Y41Y41M(31M(21Y41L)41Y41L)(41Y)61M(21Y41L)61Y41L	-0.277911	0.0985536	-2.88936	0.00487735	0.0224973	-2.39301	0.633156	0.556325	0.116442	-0.516713	TRUE	TRUE
P01871|GLTFQQNASSMCVPDQDTAIR|209|N4H5F1S2|01Y(61F)41Y41M(31M21Y41L32S)61M21Y41L32S	-0.360634	-0.0743408	-3.92346	0.000174511	0.00176936	0.619448	0.755397	0.562115	0.0666769	-0.68872	TRUE	TRUE
O75882|EWLPLNR|383|N4H5F0S2|01Y41Y41M(31M21Y41L32S)61M21Y41L32S	-0.0446181	0.00866332	-0.985102	0.327307	0.497273	-5.80746	-0.0173177	0.0525718	-0.0842831	-0.0669654	FALSE	FALSE
P05156|LSDLSINSTECLHVHCR|177|N4H5F0S2|01Y41Y41M(31M21Y41L32S)61M21Y41L32S	-0.00508693	0.0491463	-0.086016	0.931651	0.960388	-6.27499	0.139207	0.210872	0.143961	0.00475375	FALSE	FALSE
Q96GC9|EHHNGNFTDPSSVNEK|23|N4H5F0S2|01Y41Y41M(31M21Y41L32S)61M21Y41L32S	-0.00372125	-0.0282208	-0.0680862	0.945873	0.968265	-6.27634	0.0151136	0.294759	0.0627838	0.0476702	FALSE	FALSE
P01871|GLTFQQNASSMCVPDQDTAIR|209|N4H5F1S1|01Y(61F)41Y41M(31M(21Y41L32S)41Y)61M61M	-0.253937	0.106232	-3.44851	0.000871197	0.00610909	-0.848347	0.298188	0.129555	-0.193095	-0.491283	TRUE	TRUE
P0C0L4|NTTCQDLQIEVTVK|1391|N4H5F0S2|01Y41Y41M(31M21Y41L32S)61M21Y41L32S	0.0551108	-0.095705	1.14819	0.25404	0.427708	-5.63985	0.0572633	0.176424	0.179942	0.122679	TRUE	FALSE
P00450|ELHHLQEQNVSNAFLDK|762|N4H5F0S2|01Y41Y41M(31M21Y41L32S)61M21Y41L32S	0.0298465	0.0435737	0.365712	0.715472	0.817683	-6.21335	-0.0381922	-0.120068	-0.000228311	0.0379639	FALSE	FALSE
P0C0L4|FSDGLESNSSTQFEVK|226|N2H9F0S0|01Y41Y41M(31M21M21M)61M(31M21M)61M21M	0.185325	-0.198873	3.0272	0.00324743	0.0166268	-2.03184	-0.525234	-0.414038	-0.169001	0.356233	TRUE	FALSE
P0C0L4|FSDGLESNSSTQFEVK|226|N2H8F0S0|01Y41Y41M(31M21M)61M(31M21M)61M21M	0.141553	-0.0803284	2.18632	0.0314785	0.0948057	-4.00854	-0.510057	-0.416428	-0.236271	0.273786	TRUE	FALSE
P0C0L4|FSDGLESNSSTQFEVK|226|N2H9F0S0|01Y41Y41M(31M21M21M31G)61M(31M21M)61M	0.233456	-0.210379	3.46071	0.000837229	0.00595363	-0.812295	-0.702288	-0.583068	-0.257594	0.444694	TRUE	TRUE
P49019|STSVELTGDPNK|336|N4H5F0S2|01Y41Y41M(31M21Y41L32S)61M21Y41L32S	-0.215235	0.203728	-1.80969	0.0738154	0.17497	-4.70987	-0.0740344	-0.0157365	-0.451303	-0.377269	FALSE	FALSE
P02765|VCQDCPLLAPLNDTR|156|N4H5F1S2|01Y(61F)41Y41M(31M21Y41L32S)61M21Y41L32S	-0.0628194	-0.16482	-1.05663	0.293607	0.465409	-5.73702	0.0538991	-0.0874533	-0.0870138	-0.140913	FALSE	FALSE
P02765|VCQDCPLLAPLNDTR|156|N4H5F0S1|01Y41Y41M(31M(21Y41L32S)41Y)61M61M	-0.208874	0.156405	-3.33256	0.00126523	0.00841298	-1.18588	-0.109567	-0.260474	-0.516041	-0.406474	TRUE	TRUE
Q8N4Q0|FVGVNASDINYSAGR|75|N4H5F0S2|01Y41Y41M(31M21Y41L32S)61M21Y41L32S	-0.150385	-0.124565	-2.66612	0.00914826	0.0352174	-2.94686	0.391236	0.300519	0.102071	-0.289164	TRUE	FALSE
P02765|VCQDCPLLAPLNDTR|156|N4H6F1S0|01Y41Y41M(31M(21Y41L21F)41Y41L)61M61M	-0.133147	0.294786	-2.0179	0.0466839	0.123425	-4.33697	0.0275567	-0.130745	-0.243629	-0.271186	TRUE	FALSE
P02765|VCQDCPLLAPLNDTR|156|N4H5F0S2|01Y41Y41M(31M21Y41L32S)61M21Y41L32S	-0.172624	-0.0666741	-3.93441	0.000167402	0.00175057	0.657176	0.224727	0.0814457	-0.114813	-0.339541	TRUE	FALSE
Q86X19|LGNFSRAVFSDSNR|13|N4H5F0S2|01Y41Y41M(31M21Y41L32S)61M21Y41L32S	-0.161276	-0.0756316	-3.0956	0.0026429	0.0143954	-1.8479	0.194651	0.23344	-0.088989	-0.28364	FALSE	FALSE
P02765|VCQDCPLLAPLNDTR|156|N4H6F1S1|01Y41Y41M(31M(21Y(31F)41L32S)41Y41L)61M61M	-0.158225	-0.12229	-2.90827	0.00461192	0.0216634	-2.34371	0.0649358	0.0408419	-0.225428	-0.290363	TRUE	FALSE
Q9UJQ1|ENGTTCLMAEFAAK|53|N4H5F0S2|01Y41Y41M(31M21Y41L32S)61M21Y41L32S	-0.221399	-0.112553	-4.06727	0.000104236	0.00133422	1.0928	0.295596	0.123267	-0.137659	-0.433255	TRUE	TRUE
P02765|VCQDCPLLAPLNDTR|156|N4H6F1S1|01Y41Y41M(31M(21Y41L32S)41Y(31F)41L)61M61M	-0.182609	-0.149993	-3.44438	0.000882955	0.00610909	-0.860496	0.0211976	-0.127796	-0.337482	-0.358679	TRUE	FALSE
P10909|LANLTQGEDQYYLR|374|N4H5F0S2|01Y41Y41M(31M21Y41L32S)61M21Y41L32S	-0.0144669	-0.0272102	-0.321326	0.748734	0.842532	-6.22822	0.0862564	-0.0270275	0.0381034	-0.0481529	FALSE	FALSE
Q8NFU1|FENLNSSYNK|175|N4H5F0S2|01Y41Y41M(31M21Y41L32S)61M21Y41L32S	-0.239226	0.424149	-2.43399	0.0169791	0.0591382	-3.48328	1.03396	0.7592	0.548594	-0.485363	TRUE	FALSE
P04114|YDFNSSMLYSTAK|3465|N4H5F0S2|01Y41Y41M(31M21Y41L32S)61M21Y41L32S	0.197231	-0.355954	3.3168	0.00133024	0.00862128	-1.2311	-0.321003	-0.186994	0.0611628	0.382166	TRUE	TRUE
P02790|ALPQPQNVTSLLGCTH|453|N4H5F0S2|01Y41Y41M(31M21Y41L32S)61M21Y41L32S	-0.0445908	0.0584111	-0.898611	0.371341	0.540133	-5.88618	0.275726	0.332651	0.206289	-0.0694376	FALSE	FALSE
P05090|ADGTVNQIEGEATPVNLTEPAKLEVK|98|N4H5F1S2|01Y(61F)41Y41M(31M21Y41L32S)61M21Y41L32S	-0.166963	-0.338209	-2.71316	0.00803363	0.0321345	-2.83311	0.0800257	-0.000122353	-0.237015	-0.317041	TRUE	FALSE
P05090|ADGTVNQIEGEATPVNLTEPAKLEVK|98|N4H5F1S1|01Y41Y41M(31M(21Y(31F)41L32S)41Y)61M61M	-0.193871	-0.189565	-2.75451	0.00715758	0.0295539	-2.73174	0.181648	0.0845109	-0.18728	-0.368927	TRUE	FALSE
Q9NTJ3|LLEENVSAFK|862|N4H5F0S2|01Y41Y41M(31M21Y41L32S)61M21Y41L32S	-0.187805	-0.0587347	-3.21189	0.0018493	0.0110098	-1.52776	0.338842	0.211776	-0.0249546	-0.363797	TRUE	FALSE
Q96N22|AFNGSSIFTKHK|208|N4H5F0S2|01Y41Y41M(31M21Y41L32S)61M21Y41L32S	-0.0948107	1.03896	-0.459147	0.64728	0.761856	-6.17579	0.471407	0.954004	0.394088	-0.0773198	FALSE	FALSE
P05090|ADGTVNQIEGEATPVNLTEPAKLEVK|98|N4H5F0S1|01Y41Y41M(31M(21Y41L32S)41Y)61M61M	-0.0679307	-0.0321292	-0.742213	0.459968	0.6109	-6.01048	-0.17428	-0.00331077	-0.263677	-0.0893971	FALSE	FALSE
P00736|EHEAQSNASLDVFLGHTNVEELMK|514|N4H5F0S2|01Y41Y41M(31M21Y41L32S)61M21Y41L32S	0.0531394	-0.124572	1.17494	0.243225	0.416493	-5.60998	0.152294	0.0660923	0.231472	0.079178	FALSE	FALSE
P02751|LDAPTNLQFVNETDSTVLVR|1007|N4H5F0S2|01Y41Y41M(31M21Y41L32S)61M21Y41L32S	-0.0766757	-0.866497	-0.98027	0.329672	0.497912	-5.81204	-1.15877	-1.16011	-1.29747	-0.138698	TRUE	FALSE
P04217|EGDHEFLEVPEAQEDVEATFPVHQPGNYSCSYR|179|N4H5F0S1|01Y41Y41M(31M(21Y41L32S)41Y)61M61M	-0.0659395	-0.320779	-0.981366	0.329135	0.497912	-5.811	-0.245789	-0.207835	-0.357461	-0.111673	FALSE	FALSE
Q14624|LPTQNITFQTESSVAEQEAEFQSPK|517|N4H5F0S2|01Y41Y41M(31M21Y41L32S)61M21Y41L32S	0.0904664	-0.309765	1.58769	0.115986	0.240133	-5.06581	-0.059627	-0.1202	0.0919298	0.151557	FALSE	FALSE
P02751|DQCIVDDITYNVNDTFHK|528|N4H5F0S2|01Y41Y41M(31M21Y41L32S)61M21Y41L32S	0.0957089	-0.235894	1.42372	0.158104	0.304351	-5.30057	-0.264824	-0.391083	-0.116577	0.148247	FALSE	FALSE
P02751|DQCIVDDITYNVNDTFHK|528|N4H5F0S1|01Y41Y41M(31M(21Y41L32S)41Y)61M61M	-0.0104531	-0.0978036	-0.156361	0.876111	0.938428	-6.26667	-0.24338	-0.221912	-0.258078	-0.0146978	FALSE	FALSE
P04004|NISDGFDGIPDNVDAALALPAHSYSGR|242|N4H5F0S2|01Y41Y41M(31M21Y41L32S)61M21Y41L32S	-0.158117	0.107408	-2.30682	0.0234414	0.0759621	-3.75916	0.305879	0.183787	-0.0033485	-0.309227	TRUE	FALSE
P01023|SLGNVNFTVSAEALESQELCGTEVPSVPEHGR|869|N2H5F0S0|01Y41Y41M(31M)61M(31M)61M	-0.186357	-0.0164515	-3.12144	0.00244313	0.0137067	-1.77756	-0.672717	-0.535319	-0.982464	-0.309747	FALSE	FALSE
Q5VUJ6|ILNHSTSVMR|491|N4H5F0S2|01Y41Y41M(31M21Y41L32S)61M21Y41L32S	-0.0182208	0.614018	-0.192101	0.848111	0.920231	-6.26059	2.0512	1.69315	1.94867	-0.102537	FALSE	FALSE
Q13224|LHNYSTTVTGQNSGR|1224|N4H5F0S2|01Y41Y41M(31M21Y41L32S)61M21Y41L32S	0.0439569	-0.652732	0.373244	0.709879	0.814929	-6.21063	0.308908	0.314812	0.389421	0.0805127	TRUE	FALSE
P01871|YKNNSDISSTR|46|N3H4F1S0|01Y(61F)41Y41M(31M21Y41L)61M	-0.0185781	0.499801	-0.158923	0.8741	0.938238	-6.26627	0.475271	0.516089	0.449667	-0.0256043	FALSE	FALSE
P01871|YKNNSDISSTR|46|N2H5F0S0|01Y41Y41M(31M)61M(31M)61M	-0.0319673	0.158549	-0.313599	0.75458	0.847248	-6.23061	0.528984	0.384928	0.443249	-0.085735	FALSE	FALSE
P05156|LISNCSK|494|N4H5F0S2|01Y41Y41M(31M21Y41L32S)61M21Y41L32S	0.150494	-0.100451	2.47138	0.0154087	0.0547866	-3.3997	0.216296	0.186614	0.482241	0.265945	FALSE	FALSE
P05156|LISNCSK|494|N4H5F0S1|01Y41Y41M(31M(21Y41L32S)41Y)61M61M	0.126246	0.214093	2.15616	0.033832	0.0989827	-4.06908	-0.138182	-0.169812	0.0836037	0.221786	FALSE	FALSE
P01008|WVSNKTEGR|224|N4H5F0S2|01Y41Y41M(31M21Y41L32S)61M21Y41L32S	0.00977125	-0.262251	0.0927434	0.926322	0.958135	-6.27441	-0.152433	-0.203086	-0.144642	0.0077904	FALSE	FALSE
Q9ULT8|LTGTNK|1935|N4H5F0S2|01Y41Y41M(31M21Y41L32S)61M21Y41L32S	-0.288363	0.667748	-3.53777	0.000650053	0.00489452	-0.582586	1.05338	0.685143	0.461116	-0.592261	TRUE	TRUE
P02749|VYKPSAGNNSLYR|162|N4H5F1S2|01Y(61F)41Y41M(31M21Y41L32S)61M21Y41L32S	0.0609488	-0.333762	0.886163	0.377974	0.543603	-5.89693	-0.181707	-0.349723	-0.104342	0.0773655	FALSE	FALSE
P02749|VYKPSAGNNSLYR|162|N4H5F0S2|01Y41Y41M(31M21Y41L32S)61M21Y41L32S	-0.00769245	-0.313264	-0.107328	0.914776	0.957543	-6.27298	-0.39862	-0.232485	-0.380197	0.0184233	FALSE	FALSE
Q8N5I4|LGMHVIIAGNNDSK|76|N4H5F0S2|01Y41Y41M(31M21Y41L32S)61M21Y41L32S	-0.0297751	-0.370649	-0.417695	0.6772	0.788201	-6.1935	-0.180532	-0.167145	-0.231687	-0.0511556	FALSE	FALSE
P20851|TLFCNASK|64|N4H5F0S2|01Y41Y41M(31M21Y41L32S)61M21Y41L32S	0.161662	-0.242066	2.37111	0.0199438	0.0671791	-3.62131	-0.600014	-0.562504	-0.300837	0.299178	TRUE	FALSE
P20851|TLFCNASK|64|N4H5F0S1|01Y41Y41M(31M(21Y41L32S)41Y)61M61M	0.0410725	0.00480267	0.768313	0.444383	0.598747	-5.99136	-0.31058	-0.382435	-0.250399	0.0601813	FALSE	FALSE
O95391|IHNHTHIWGSYWKEGR|427|N4H5F0S2|01Y41Y41M(31M21Y41L32S)61M21Y41L32S	0.134176	-0.549042	1.46487	0.146562	0.28638	-5.24394	-0.0122332	-0.0204609	0.228422	0.240655	FALSE	FALSE
P22792|AFGSNPNLTK|74|N4H5F0S2|01Y41Y41M(31M21Y41L32S)61M21Y41L32S	0.0286093	-0.293713	0.565779	0.573001	0.707918	-6.12259	0.182039	0.211008	0.239328	0.0572885	TRUE	FALSE
P01877|TPLTANITK|205|N4H5F1S0|01Y(61F)41Y41M(31M21Y41L)61M21Y41L	0.093446	-0.0722014	1.06985	0.28766	0.461442	-5.72346	-0.291856	-0.289848	-0.122748	0.169108	TRUE	FALSE
Q8NEN9|TALRNLSMQK|773|N4H6F2S0|01Y41Y41M(31M(21Y41L21F)41Y41L21F)61M61M	0.0666974	-0.327026	0.607125	0.545357	0.682697	-6.099	-0.384065	-0.407161	-0.268134	0.115931	FALSE	FALSE
P01877|TPLTANITK|205|N4H6F2S0|01Y41Y41M(31M(21Y(31F)41L)41Y(31F)41L)61M61M	0.102129	-0.329092	1.06421	0.290194	0.461442	-5.72926	-0.2479	-0.214942	-0.057096	0.190804	TRUE	FALSE
P01877|TPLTANITK|205|N4H5F1S2|01Y(61F)41Y41M(31M21Y41L32S)61M21Y41L32S	0.0164773	-0.440338	0.168482	0.866596	0.933232	-6.26475	-0.51589	-0.572422	-0.497135	0.0187547	FALSE	FALSE
P00738|NLFLNHSENATAK|207|N4H5F0S2|01Y41Y41M(31M21Y41L32S)61M21Y41L32S	0.588891	-0.459585	4.83872	5.6449e-06	0.000348873	3.79552	-0.390082	-0.159233	0.718063	1.10815	TRUE	TRUE
P03952|GVNFNVSK|127|N4H5F0S2|01Y41Y41M(31M21Y41L32S)61M21Y41L32S	-0.0410908	-0.0283343	-0.782273	0.436179	0.59113	-5.98087	-0.0578376	0.089698	-0.103333	-0.0454952	FALSE	FALSE
Q96RW7|QNVCRPDQHCKNTR|5237|N2H6F0S0|01Y41Y41M(31M21M)61M(31M)61M	-0.15615	0.215304	-1.99307	0.0493887	0.12836	-4.38338	-0.173105	-0.132666	-0.44717	-0.274065	FALSE	FALSE
P29508|LLTEFNK|93|N4H5F0S2|01Y41Y41M(31M21Y41L32S)61M21Y41L32S	-0.0327037	-0.0418091	-0.654622	0.514439	0.65818	-6.06988	0.123654	0.212087	0.0818067	-0.0418471	FALSE	FALSE
Q96RW7|QNVCRPDQHCKNTR|5237|N2H6F0S0|01Y41Y41M(31M)61M(31M21M)61M	-0.22483	0.0307653	-2.96396	0.0039179	0.0189242	-2.19894	0.153636	-0.0119189	-0.284494	-0.438131	TRUE	TRUE
P02790|SWPAVGNCSSALR|187|N4H5F1S2|01Y(61F)41Y41M(31M21Y41L32S)61M21Y41L32S	0.0795156	-0.410172	1.30142	0.196554	0.356864	-5.4598	-0.10561	-0.146209	0.0300599	0.13567	FALSE	FALSE
P02790|SWPAVGNCSSALR|187|N3H6F0S1|01Y41Y41M(31M21Y41L32S)61M(31M)61M	0.0204996	-0.00728588	0.413566	0.68021	0.788201	-6.19517	-0.16553	-0.222737	-0.139644	0.0258859	FALSE	FALSE
Q99593|VASNHSPFSSESR|270|N4H5F0S2|01Y41Y41M(31M21Y41L32S)61M21Y41L32S	-0.00628249	-0.0692414	-0.133888	0.8938	0.951405	-6.26985	0.0526694	0.0451765	0.039869	-0.0128004	TRUE	FALSE
Q4UJ75|LMNECDHLK|787|N4H5F0S2|01Y41Y41M(31M21Y41L32S)61M21Y41L32S	0.000433801	-0.112995	0.00986556	0.992151	0.993858	-6.27856	-0.121393	-0.128257	-0.121945	-0.000551834	FALSE	FALSE
P02790|SWPAVGNCSSALR|187|N4H5F0S1|01Y41Y41M(31M(21Y41L32S)41Y)61M61M	0.0724922	0.244125	1.11934	0.266077	0.433857	-5.67131	-0.444804	-0.360747	-0.29757	0.147234	TRUE	FALSE
P34897|GLELIASENFCSR|78|N4H5F0S2|01Y41Y41M(31M21Y41L32S)61M21Y41L32S	-0.0176583	-1.14783	-0.221768	0.825014	0.904512	-6.2546	-1.57519	-1.57192	-1.60644	-0.0312461	FALSE	FALSE
P02749|LGNWSAMPSCK|253|N4H5F0S2|01Y41Y41M(31M21Y41L32S)61M21Y41L32S	-0.144642	-1.26705	-1.76125	0.0817111	0.189304	-4.79118	-1.93914	-1.96671	-2.20565	-0.266517	TRUE	FALSE
P06681|QSVPAHFVALNGSK|621|N3H6F0S1|01Y41Y41M(31M21Y41L32S)61M(31M)61M	0.235237	-0.484016	3.71521	0.000358219	0.00316221	-0.0395929	-1.35932	-1.29539	-0.92216	0.437156	TRUE	TRUE
P01042|ITYSIVQTNCSK|205|N4H5F0S2|01Y41Y41M(31M21Y41L32S)61M21Y41L32S	-0.185642	-1.08549	-1.84548	0.0683711	0.164348	-4.64838	-1.20685	-1.16469	-1.53383	-0.326979	FALSE	FALSE
P04004|NGSLFAFR|169|N4H5F0S2|01Y41Y41M(31M21Y41L32S)61M21Y41L32S	-0.0620551	-0.0972515	-1.06436	0.290111	0.461442	-5.72912	0.223641	0.218579	0.110615	-0.113025	TRUE	FALSE
Q02487|ANYTILK|392|N4H5F0S2|01Y41Y41M(31M21Y41L32S)61M21Y41L32S	0.142071	-0.248237	2.6807	0.00878854	0.0345967	-2.91178	-0.234277	-0.111351	0.0461416	0.280418	TRUE	FALSE
P13671|VLNFTTK|324|N4H5F0S2|01Y41Y41M(31M21Y41L32S)61M21Y41L32S	0.2066	-0.189216	4.49172	2.16126e-05	0.000573005	2.54708	-0.115999	0.0444918	0.288233	0.404232	TRUE	TRUE
P04114|YDFNSSMLYSTAK|3465|N4H5F0S1|01Y41Y41M(31M(21Y41L32S)41Y)61M61M	0.0887602	-0.211591	1.40927	0.162321	0.310132	-5.32009	-0.294191	-0.266949	-0.128635	0.165556	TRUE	FALSE
Q9UJQ1|ENGTTCLMAEFAAK|53|N4H6F1S0|01Y41Y41M(31M(21Y41L21F)41Y41L)61M61M	0.0710221	-0.276855	1.04184	0.300374	0.468876	-5.75198	-0.0486306	0.054199	0.0996	0.148231	TRUE	FALSE
P04004|NGSLFAFR|169|N3H5F0S1|01Y41Y41M(31M21Y41L32S)61M61M	0.0612418	-0.118216	0.894566	0.373488	0.541717	-5.88969	0.462049	0.486129	0.577305	0.115256	TRUE	FALSE
Q86UE4|AVQNSSRHDGK|178|N4H5F0S2|01Y41Y41M(31M21Y41L32S)61M21Y41L32S	-0.167722	-0.252418	-2.59709	0.0110388	0.0415577	-3.11072	-0.00416557	0.0587489	-0.294753	-0.290587	FALSE	FALSE
P04004|NGSLFAFR|169|N3H4F0S1|01Y41Y41M(31M21Y41L32S)61M	-0.00686423	-0.0717056	-0.113621	0.9098	0.956504	-6.2723	0.0231891	0.0379741	0.0136713	-0.00951783	FALSE	FALSE
Q8WXE9|LDISSLNRTPSVTEASPWR|298|N4H5F0S2|01Y41Y41M(31M21Y41L32S)61M21Y41L32S	-0.114887	-0.296595	-2.6369	0.00990927	0.0378623	-3.01666	0.223711	0.0732726	-0.0129784	-0.236689	TRUE	FALSE
P01848|SMDFKSNSAVAWSNK|66|N4H5F0S2|01Y41Y41M(31M21Y41L32S)61M21Y41L32S	-0.145494	-0.280505	-3.0287	0.00323282	0.0166268	-2.02782	0.2973	0.165155	0.00890876	-0.288391	TRUE	FALSE
Q86SS6|QLNLSNPDFNIQQLQK|175|N4H5F0S2|01Y41Y41M(31M21Y41L32S)61M21Y41L32S	-0.0967569	-0.181456	-2.24896	0.0270418	0.0859963	-3.88039	0.136154	0.0263766	-0.059892	-0.196046	TRUE	FALSE
Q13023|DTELFIFNSCLRQEK|1103|N4H5F0S2|01Y41Y41M(31M21Y41L32S)61M21Y41L32S	-0.168494	-0.268602	-3.06553	0.00289452	0.0151224	-1.92917	0.277419	0.137202	-0.0540687	-0.331488	TRUE	FALSE
P27169|HANWTLTPLK|253|N4H5F0S2|01Y41Y41M(31M21Y41L32S)61M21Y41L32S	-0.202604	-0.359183	-2.50465	0.0141223	0.0512811	-3.32442	-0.296801	-0.404389	-0.683529	-0.386727	TRUE	FALSE
P0DOX6|STGKPTLYNVSLVMSDTAGTCY|563|N2H8F0S0|01Y41Y41M(31M21M)61M(31M21M)61M21M	-0.161051	-0.161199	-1.77096	0.0800882	0.188097	-4.77509	0.693215	0.725133	0.408644	-0.28457	FALSE	FALSE
Q96QZ7|ILAVNGCSITNK|1063|N4H5F0S2|01Y41Y41M(31M21Y41L32S)61M21Y41L32S	-0.0971069	-0.119167	-1.21602	0.227285	0.398528	-5.56282	0.0725788	-0.0155968	-0.119898	-0.192477	TRUE	FALSE
P01042|LNAENNATFYFK|294|N4H5F0S2|01Y41Y41M(31M21Y41L32S)61M21Y41L32S	0.0378753	-0.114176	0.712336	0.478164	0.62454	-6.03157	0.141156	0.178804	0.216862	0.0757063	TRUE	FALSE
P19823|GAFISNFSMTVDGK|118|N4H5F0S1|01Y41Y41M(31M(21Y41L32S)41Y)61M61M	-0.0772582	0.321102	-1.30796	0.194335	0.354091	-5.45163	0.31746	0.291038	0.17283	-0.144629	TRUE	FALSE
P43304|AKCVINATGPFTDSVR|288|N4H5F0S2|01Y41Y41M(31M21Y41L32S)61M21Y41L32S	0.119813	-0.64644	1.04466	0.29909	0.468876	-5.74913	0.285671	0.200037	0.485339	0.199667	FALSE	FALSE
P05546|NLSMPLLPADFHK|49|N4H5F0S2|01Y41Y41M(31M21Y41L32S)61M21Y41L32S	-0.0370143	0.0432769	-0.527552	0.599154	0.721804	-6.14293	0.0639944	0.138941	0.0117413	-0.0522532	FALSE	FALSE
O43815|NQDSVVNGTEAEVK|207|N4H5F0S2|01Y41Y41M(31M21Y41L32S)61M21Y41L32S	0.00707689	0.110231	0.168866	0.866294	0.933232	-6.26468	0.204986	0.210456	0.218827	0.0138414	TRUE	FALSE
Q9GZY0|ICIFVNHSTAPYSVK|197|N4H5F0S2|01Y41Y41M(31M21Y41L32S)61M21Y41L32S	0.0569729	-0.588821	0.611071	0.542747	0.682697	-6.09667	0.331841	0.278837	0.424397	0.0925561	FALSE	FALSE
P19823|GAFISNFSMTVDGK|118|N4H5F0S2|01Y41Y41M(31M21Y41L32S)61M21Y41L32S	0.0165814	-0.0415848	0.420775	0.674958	0.788201	-6.19224	0.0893929	0.17182	0.135362	0.0459694	FALSE	FALSE
O75366|NATLSLNSNDSEPK|752|N4H5F0S2|01Y41Y41M(31M21Y41L32S)61M21Y41L32S	-0.0408307	0.0253872	-0.763232	0.447391	0.599085	-5.99514	0.340997	0.344392	0.267937	-0.0730596	FALSE	FALSE
P02790|ALPQPQNVTSLLGCTH|453|N4H5F0S1|01Y41Y41M(31M(21Y41L32S)41Y)61M61M	-0.0325006	0.347748	-0.475941	0.63531	0.750733	-6.16814	0.213822	0.601108	0.230466	0.0166442	FALSE	FALSE
O60256|DVNTTIMELLIMVYACKTSCAK|83|N4H5F0S2|01Y41Y41M(31M21Y41L32S)61M21Y41L32S	0.315149	-0.294438	3.50604	0.000722719	0.00528617	-0.678588	-0.195057	0.156777	0.442375	0.637433	TRUE	TRUE
O95445|TELFSSSCPGGIMLNETGQGYQR|135|N4H5F0S1|01Y41Y41M(31M(21Y41L32S)41Y)61M61M	-0.00487099	0.088799	-0.0988534	0.921482	0.957543	-6.27383	-0.0777463	0.00681838	-0.0700937	0.00765262	FALSE	FALSE
P02790|ALPQPQNVTSLLGCTH|453|N4H6F1S0|01Y41Y41M(31M(21Y41L21F)41Y41L)61M61M	-0.0576069	0.43183	-1.00429	0.318026	0.484611	-5.78904	-0.157857	-0.0942151	-0.249488	-0.0916319	FALSE	FALSE
Q15154|LMQDLDNNSITVK|1695|N4H5F0S2|01Y41Y41M(31M21Y41L32S)61M21Y41L32S	0.0225569	0.112248	0.486309	0.627971	0.747724	-6.16329	-0.131481	-0.0879955	-0.0822965	0.0491842	TRUE	FALSE
O95445|TELFSSSCPGGIMLNETGQGYQR|135|N3H5F0S1|01Y41Y41M(31M21Y41L32S)61M61M	0.0362332	-0.195354	0.732629	0.465755	0.614605	-6.01734	0.124964	0.180656	0.201215	0.076251	TRUE	FALSE
Q96JN2|LHLQHQNVTCEK|431|N4H5F0S2|01Y41Y41M(31M21Y41L32S)61M21Y41L32S	-0.0484759	0.0461749	-0.939946	0.349849	0.520706	-5.84944	0.225414	0.271188	0.146793	-0.0786207	FALSE	FALSE
P02790|ALPQPQNVTSLLGCTH|453|N4H6F1S1|01Y41Y41M(31M(21Y(31F)41L32S)41Y41L)61M61M	0.0145512	0.0503901	0.291205	0.771588	0.858811	-6.23722	0.0547699	0.216965	0.112588	0.0578181	FALSE	FALSE
Q96N22|AFNQSSNLTGHK|600|N4H5F0S2|01Y41Y41M(31M21Y41L32S)61M21Y41L32S	-0.0310676	0.0840436	-0.593902	0.55412	0.686947	-6.10673	0.0460949	0.106604	0.00177062	-0.0443243	FALSE	FALSE
P02787|CGLVPVLAENYNK|432|N4H5F0S2|01Y41Y41M(31M21Y41L32S)61M21Y41L32S	-0.192467	-0.196789	-2.05938	0.0424631	0.114972	-4.25841	0.302567	0.187523	-0.0673088	-0.369876	TRUE	FALSE
O00459|INRTQAEEMLSGK|628|N4H5F0S2|01Y41Y41M(31M21Y41L32S)61M21Y41L32S	-0.174079	-0.136113	-1.9045	0.0601665	0.148102	-4.54472	0.0163445	-0.0959422	-0.319796	-0.336141	TRUE	FALSE
P02787|CGLVPVLAENYNK|432|N4H6F1S1|01Y41Y41M(31M(21Y(31F)41L32S)41Y41L)61M61M	-0.147923	-0.202486	-1.42373	0.15812	0.304351	-5.30056	-0.367608	-0.357505	-0.63272	-0.265112	FALSE	FALSE
Q6R2W3|LAYLSDIFSIFNDLNASMQGK|1116|N2H5F0S0|01Y41Y41M(31M)61M(31M)61M	0.04706	-0.00662605	0.772781	0.441748	0.596767	-5.98803	0.0604806	0.0341137	0.14032	0.0798389	FALSE	FALSE
Q86VV4|LTQPQLENDSYAK|235|N4H5F0S2|01Y41Y41M(31M21Y41L32S)61M21Y41L32S	-0.107184	0.0638202	-2.2767	0.0252591	0.0808292	-3.82261	0.265754	0.235492	0.0663473	-0.199407	TRUE	FALSE
Q6UXY8|NISLMMNFQPPSK|813|N4H5F0S2|01Y41Y41M(31M21Y41L32S)61M21Y41L32S	-0.0434569	0.0524451	-0.900895	0.370133	0.539909	-5.88419	0.308925	0.252933	0.219573	-0.089352	TRUE	FALSE
Q9UK55|ETFFNLSK|180|N4H5F0S2|01Y41Y41M(31M21Y41L32S)61M21Y41L32S	0.0568322	-0.00496868	1.34503	0.182114	0.335403	-5.40459	0.216743	0.242622	0.324387	0.107644	TRUE	FALSE
Q9Y6X0|EANFTEGSLKLK|97|N4H5F0S2|01Y41Y41M(31M21Y41L32S)61M21Y41L32S	-0.102521	0.99194	-0.514787	0.608014	0.730758	-6.1494	0.157408	0.278898	-0.0040649	-0.161473	FALSE	FALSE
P01019|VYIHPFHLVIHNESTCEQLAK|38|N4H5F0S2|01Y41Y41M(31M21Y41L32S)61M21Y41L32S	0.007467	-0.240262	0.0982982	0.921922	0.957543	-6.27389	-0.212235	0.00116208	-0.157249	0.0549859	FALSE	FALSE
O75882|EWLPLNRSVNNVVVR|383|N4H5F0S2|01Y41Y41M(31M21Y41L32S)61M21Y41L32S	-0.131906	1.14071	-0.607182	0.54532	0.682697	-6.09897	-0.249381	0.144721	-0.410889	-0.161508	FALSE	FALSE
P02765|AALAAFNAQNNGSNFQLEEISR|176|N4H5F1S2|01Y(61F)41Y41M(31M21Y41L32S)61M21Y41L32S	-0.00975814	0.0626589	-0.138182	0.890416	0.949777	-6.26928	0.338949	0.399582	0.333123	-0.00582572	FALSE	FALSE
P02765|AALAAFNAQNNGSNFQLEEISR|176|N4H5F0S1|01Y41Y41M(31M(21Y41L32S)41Y)61M61M	-0.0774979	0.168766	-1.76684	0.0807641	0.188818	-4.7819	-0.12353	-0.132941	-0.265283	-0.141754	TRUE	FALSE
P02787|QQQHLFGSNVTDCSGNFCLFR|630|N4H5F0S1|01Y41Y41M(31M(21Y41L32S)41Y)61M61M	-0.148801	0.129686	-2.90971	0.00459265	0.0216634	-2.34	-0.00841882	0.00466459	-0.274536	-0.266117	FALSE	FALSE
P02765|AALAAFNAQNNGSNFQLEEISR|176|N4H5F0S2|01Y41Y41M(31M21Y41L32S)61M21Y41L32S	-0.169229	0.0113357	-3.53206	0.000662435	0.00491546	-0.599733	0.121568	0.0653889	-0.194902	-0.31647	TRUE	FALSE
Q13398|VHTGERPHECNECGKSFSR|400|N4H5F0S2|01Y41Y41M(31M21Y41L32S)61M21Y41L32S	-0.268496	-0.280484	-4.07086	0.000102897	0.00133422	1.1047	0.188334	0.133935	-0.307017	-0.495351	TRUE	TRUE
P35556|DINECKAFPGMCTYGK|1075|N4H5F0S2|01Y41Y41M(31M21Y41L32S)61M21Y41L32S	-0.212202	-0.0455444	-4.00816	0.000128841	0.00140355	0.897776	0.0969648	0.117855	-0.282104	-0.379069	FALSE	FALSE
P02787|QQQHLFGSNVTDCSGNFCLFR|630|N4H5F0S2|01Y41Y41M(31M21Y41L32S)61M21Y41L32S	-0.203972	-0.265565	-3.80734	0.00026103	0.00242996	0.249849	0.146353	0.0826032	-0.234319	-0.380672	TRUE	TRUE
Q02817|SDPKNNCTFFSCVK|5128|N4H5F0S2|01Y41Y41M(31M21Y41L32S)61M21Y41L32S	-0.146978	-0.101418	-2.795	0.00638527	0.0272438	-2.63126	-0.0238703	0.0258438	-0.27957	-0.2557	FALSE	FALSE
A0A087WT03|AANLPCNHSTISGNEYVYWYR|40|N4H5F0S2|01Y41Y41M(31M21Y41L32S)61M21Y41L32S	-0.219804	-0.243334	-3.63229	0.000474322	0.00391698	-0.295742	-0.0160019	-0.00279237	-0.410291	-0.394289	FALSE	FALSE
P04196|VIDFNCTTSSVSSALANTK|125|N4H5F0S2|01Y41Y41M(31M21Y41L32S)61M21Y41L32S	0.0364246	-1.12712	0.53221	0.595938	0.721324	-6.14053	-2.0563	-1.98944	-1.97753	0.0787671	TRUE	FALSE
Q5S007|MLTVHNASVNLSVIGLK|130|N4H5F0S2|01Y41Y41M(31M21Y41L32S)61M21Y41L32S	0.528537	-0.0369656	4.45438	2.50203e-05	0.000610019	2.41187	-0.647532	-0.0909722	0.414992	1.06252	TRUE	TRUE
P00738|VVLHPNYSQVDIGLIK|241|N4H6F1S1|01Y41Y41M(31M(21Y(31F)41L32S)41Y41L)61M61M	0.484221	-0.390041	4.37299	3.40033e-05	0.000725403	2.12769	-0.314177	-0.182235	0.585749	0.899926	TRUE	TRUE
Q14318|LEPSNKTIHAELSK|339|N4H5F0S1|01Y41Y41M(31M(21Y41L32S)41Y)61M61M	0.419457	0.331269	4.02141	0.000123278	0.00140263	0.938844	-0.29044	-0.0831243	0.507215	0.797655	TRUE	TRUE
O75112|IKSASYNLSLTLQK|75|N4H5F0S2|01Y41Y41M(31M21Y41L32S)61M21Y41L32S	0.536254	-0.324615	4.80725	6.39221e-06	0.000348873	3.67974	-0.551851	-0.142296	0.496015	1.04787	TRUE	TRUE
Q2TB18|QIIYGLLLNASPHLDK|382|N4H5F0S2|01Y41Y41M(31M21Y41L32S)61M21Y41L32S	0.566246	-0.316115	4.99542	3.02163e-06	0.000309415	4.37807	-0.572707	-0.27374	0.5078	1.08051	TRUE	TRUE
P00738|VVLHPNYSQVDIGLIK|241|N4H5F0S2|01Y41Y41M(31M21Y41L32S)61M21Y41L32S	0.522584	-0.343384	4.92875	3.9468e-06	0.000336793	4.12897	-0.42498	-0.234791	0.555539	0.98052	TRUE	TRUE
Q8TDW7|NNITLVQDPATAALLNK|4188|N4H5F0S2|01Y41Y41M(31M21Y41L32S)61M21Y41L32S	0.565325	-0.372336	5.03774	2.54805e-06	0.000309415	4.53712	-0.424397	-0.270127	0.626306	1.0507	TRUE	TRUE
P00738|VVLHPNYSQVDIGLIK|241|N6H7F0S4|01Y41Y41M(31M(21Y41L32S)41Y41L32S)61M(21Y41L32S)61Y41L32S	0.446105	-0.412012	4.01332	0.000126892	0.00140355	0.912265	-0.378805	-0.191146	0.463139	0.841943	TRUE	TRUE
Q14318|LEPSNKTIHAELSK|339|N5H7F1S2|01Y(61F)41Y41M(31M(21Y41L32S)41Y41L32S)(41Y)61M(31M)61M	0.536813	-0.383606	4.48373	2.2383e-05	0.000573005	2.51513	-0.541868	-0.281696	0.477954	1.01982	TRUE	TRUE
O95831|ILPEYLSNWTMEK|350|N4H5F0S2|01Y41Y41M(31M21Y41L32S)61M21Y41L32S	0.134783	-0.42375	2.12095	0.0367729	0.105183	-4.13882	-0.696336	-0.605698	-0.435357	0.260979	TRUE	FALSE
P00450|AGLQAFFQVQECNK|358|N4H6F1S1|01Y41Y41M(31M(21Y(31F)41L32S)41Y41L)61M61M	0.179437	-0.385063	2.95391	0.00403556	0.0193103	-2.22523	-0.369516	-0.348559	-0.0414652	0.328051	TRUE	FALSE
P00450|AGLQAFFQVQECNK|358|N4H5F0S2|01Y41Y41M(31M21Y41L32S)61M21Y41L32S	0.17606	-0.262035	3.07565	0.00280744	0.0148187	-1.90189	-0.00978527	0.0514381	0.319999	0.329784	TRUE	FALSE
Q96RD1|NFSILEISFTTVSIPK|63|N4H5F0S2|01Y41Y41M(31M21Y41L32S)61M21Y41L32S	0.498555	0.152866	4.29742	4.50819e-05	0.000795928	1.86675	-0.515287	-0.12775	0.46023	0.975517	TRUE	TRUE
P12645|ENEEFLIGFNITSK|220|N4H5F0S2|01Y41Y41M(31M21Y41L32S)61M21Y41L32S	0.181781	-0.399259	3.09165	0.00267479	0.0144157	-1.85862	-0.448598	-0.369607	-0.105029	0.34357	TRUE	FALSE
P00450|ELHHLQEQNVSNAFLDKGEFYIGSK|762|N4H5F0S2|01Y41Y41M(31M21Y41L32S)61M21Y41L32S	0.213038	-0.270466	3.15239	0.00222244	0.0127853	-1.69274	0.113928	0.0884031	0.493605	0.379677	FALSE	FALSE
Q96PD5|LEPVHLQLQCMSQEQLAQVAANATK|367|N4H5F0S2|01Y41Y41M(31M21Y41L32S)61M21Y41L32S	-0.0798479	-0.122412	-1.49079	0.139637	0.277108	-5.20748	0.0642737	0.183085	-0.0567844	-0.121058	FALSE	FALSE
Q6R2W3|LAYLSDIFSIFNDLNASMQGK|1116|N4H5F1S2|01Y(61F)41Y41M(31M21Y41L32S)61M21Y41L32S	0.0793531	-0.0721022	1.13813	0.258194	0.427708	-5.65091	-0.251205	-0.378766	-0.132742	0.118463	FALSE	FALSE
P05155|VLSNNSDANLELINTWVAK|253|N4H5F0S2|01Y41Y41M(31M21Y41L32S)61M21Y41L32S	0.109963	-0.183604	1.65722	0.101078	0.220494	-4.95899	-0.182948	-0.227559	0.00691438	0.189862	FALSE	FALSE
P01009|YLGNATAIFFLPDEGK|271|N4H5F0S2|01Y41Y41M(31M21Y41L32S)61M21Y41L32S	0.0683522	-1.27284	0.928869	0.355528	0.5261	-5.85945	-0.929753	-0.959339	-0.812097	0.117656	FALSE	FALSE
Q9Y4E5|QAINYSKSLDMEK|849|N4H5F0S2|01Y41Y41M(31M21Y41L32S)61M21Y41L32S	0.122347	-1.39388	1.58624	0.116314	0.240133	-5.06799	-0.966689	-0.830441	-0.719292	0.247397	TRUE	FALSE
P01009|ADTHDEILEGLNFNLTEIPEAQIHEGFQELLR|107|N4H5F0S2|01Y41Y41M(31M21Y41L32S)61M21Y41L32S	-0.124384	-0.389752	-1.95125	0.0542466	0.137496	-4.46036	-0.155096	-0.18543	-0.385572	-0.230477	TRUE	FALSE
P02790|CSDGWSFDATTLDDNGTMLFFK|64|N4H5F0S2|01Y41Y41M(31M21Y41L32S)61M21Y41L32S	0.0134997	-0.348375	0.281527	0.778975	0.865152	-6.23992	0.290624	0.211379	0.299585	0.00896123	FALSE	FALSE
Q8NEN9|TALRNLSMQK|773|N4H5F1S0|01Y(61F)41Y41M(31M21Y41L)61M21Y41L	0.0891187	-0.251516	0.874488	0.384273	0.548044	-5.90686	-0.21793	-0.0841897	-0.0310143	0.186916	TRUE	FALSE
Q8NEN9|TALRNLSMQK|773|N4H5F1S0|01Y(61F)41Y41M(31M(21Y41L)41Y)61M61M	0.0883189	-0.28265	0.916041	0.362191	0.534414	-5.87087	-0.193765	0.089356	0.0207605	0.214525	FALSE	FALSE
Q5TH69|KQQHNLSAFPK|2037|N4H5F0S2|01Y41Y41M(31M21Y41L32S)61M21Y41L32S	0.313348	-0.31881	4.86823	4.99155e-06	0.000348873	3.90952	-0.305945	-0.193064	0.281762	0.587707	TRUE	TRUE
P06681|QSVPAHFVALNGSK|621|N2H7F0S0|01Y41Y41M(31M)61M(31M21M)61M21M	0.118703	-0.0888795	2.08984	0.0395525	0.111427	-4.19957	0.232323	0.329236	0.465492	0.233169	TRUE	FALSE
P06681|QSVPAHFVALNGSK|621|N2H7F0S0|01Y41Y41M(31M21M21M)61M(31M)61M	0.122334	-0.149738	2.01713	0.0467664	0.123425	-4.33842	0.222293	0.186404	0.436189	0.213895	FALSE	FALSE
P02790|SWPAVGNCSSALR|187|N4H5F0S0|01Y41Y41M(31M21Y41L)61M21Y41L	-0.0316261	0.291626	-0.414539	0.6795	0.788201	-6.19478	-0.0540129	-0.131264	-0.126139	-0.0721259	FALSE	FALSE
P06681|QSVPAHFVALNGSK|621|N2H7F0S0|01Y41Y41M(31M21M)61M(31M21M)61M	0.108721	-0.11453	2.1727	0.0325232	0.0973794	-4.03598	-0.141132	0.00472532	0.0835319	0.224664	TRUE	FALSE
P06681|QSVPAHFVALNGSK|621|N2H6F0S0|01Y41Y41M(31M21M)61M(31M)61M	0.181147	-0.290114	3.22444	0.00177847	0.0108402	-1.49266	-0.609888	-0.627387	-0.28623	0.323658	FALSE	FALSE
Q8NAC3|TNICPFREDPR|357|N4H5F0S2|01Y41Y41M(31M21Y41L32S)61M21Y41L32S	0.125979	-0.211008	2.34269	0.0214287	0.0707838	-3.68267	0.0872499	0.0984892	0.316891	0.229641	TRUE	FALSE
P06681|QSVPAHFVALNGSK|621|N2H6F0S0|01Y41Y41M(31M)61M(31M21M)61M	0.210773	-0.242892	4.1681	7.23095e-05	0.00112189	1.42986	-0.315493	-0.235902	0.0805393	0.396032	TRUE	TRUE
P06681|QSVPAHFVALNGSK|621|N2H5F0S0|01Y41Y41M(31M)61M(31M)61M	0.372185	-0.263582	5.18058	1.4156e-06	0.000309415	5.08539	-0.431624	-0.260349	0.273671	0.705294	TRUE	TRUE
Q6MZW2|FGFIFNKSDPAVHK|615|N3H5F0S1|01Y41Y41M(31M21Y41L32S)61M61M	0.233371	-0.553774	2.73377	0.00758554	0.0308238	-2.78275	-0.578537	-0.670472	-0.175064	0.403473	FALSE	FALSE
P01024|TVLTPATNHMGNVTFTIPANR|85|N2H7F0S0|01Y41Y41M(31M21M)61M(31M21M)61M	-0.0515361	-0.179497	-0.727439	0.468911	0.617179	-6.02102	-0.200996	-0.196854	-0.293239	-0.0922435	FALSE	FALSE
P01024|TVLTPATNHMGNVTFTIPANR|85|N2H6F0S0|01Y41Y41M(31M)61M(31M21M)61M	0.0142523	-0.131171	0.329811	0.742336	0.839019	-6.22552	-0.31359	-0.216898	-0.269051	0.0445386	FALSE	FALSE
P01024|TVLTPATNHMGNVTFTIPANR|85|N2H6F0S0|01Y41Y41M(31M21M)61M(31M)61M	0.135459	-0.126119	3.29214	0.00143821	0.00920455	-1.30148	-0.255127	-0.0635129	0.0267137	0.281841	TRUE	FALSE
P20701|LSNTSYQFAAVQFSTSYK|188|N2H6F0S0|01Y41Y41M(31M21M)61M(31M)61M	0.111838	0.0633511	2.1304	0.0359631	0.104029	-4.12022	0.0328793	0.00738974	0.229846	0.196967	FALSE	FALSE
P01024|TVLTPATNHMGNVTFTIPANR|85|N3H6F0S1|01Y41Y41M(31M21Y41L32S)61M(31M)61M	0.203387	-0.186665	3.55388	0.000616292	0.00478093	-0.534102	-0.528439	-0.443688	-0.144738	0.383701	TRUE	TRUE
P01024|TVLTPATNHMGNVTFTIPANR|85|N2H5F0S0|01Y41Y41M(31M)61M(31M)61M	0.256414	-0.114114	4.04128	0.000114438	0.00136261	1.00684	-0.445247	-0.241472	0.0573439	0.50259	TRUE	TRUE
Q9UJ72|TMLQMILCNKSYQQLR|201|N2H6F0S0|01Y41Y41M(31M)61M(31M21M)61M	-0.00298809	0.174574	-0.0645208	0.948704	0.968265	-6.27657	0.281225	0.288247	0.277196	-0.00402933	FALSE	FALSE
Q5T200|MDKDLGSVQGFEETNK|1431|N2H6F0S0|01Y41Y41M(31M21M)61M(31M)61M	0.145501	0.023773	2.41418	0.0178675	0.0613971	-3.5271	-0.271542	-0.0722607	0.0299206	0.301462	TRUE	FALSE
P13671|VLNFTTK|324|N4H5F0S1|01Y41Y41M(31M(21Y41L32S)41Y)61M61M	0.100936	0.12023	1.92	0.058136	0.145558	-4.51691	-0.183644	-0.131542	0.00873066	0.192375	TRUE	FALSE
Q7Z591|RISEQPLPNK|1039|N4H5F0S2|01Y41Y41M(31M21Y41L32S)61M21Y41L32S	-0.187039	-0.270085	-2.42483	0.0173849	0.0601425	-3.50358	-0.0491239	-0.135908	-0.403703	-0.354579	TRUE	FALSE
P27169|HANWTLTPLK|253|N3H5F0S1|01Y41Y41M(31M21Y41L32S)61M61M	-0.08347	-0.219807	-1.27243	0.206611	0.369876	-5.49552	0.0623668	0.0904058	-0.0828855	-0.145252	FALSE	FALSE
P27169|HANWTLTPLK|253|N3H4F0S1|01Y41Y41M(31M21Y41L32S)61M	-0.0241511	-0.227938	-0.359914	0.719784	0.820778	-6.2154	-0.106119	-0.0787176	-0.144395	-0.0382757	FALSE	FALSE
A7E2F4|VAGELQAQVENNQCISLLNR|349|N2H6F0S0|01Y41Y41M(31M21M)61M(31M)61M	0.127131	-0.104469	1.98794	0.0499643	0.128551	-4.3929	-0.276703	-0.0143229	0.00386467	0.280568	TRUE	FALSE
P0DOX6|STGKPTLYNVSLVMSDTAGTCY|563|N2H7F0S0|01Y41Y41M(31M21M)61M(31M21M)61M	-0.140128	-0.238053	-1.83782	0.0695033	0.166288	-4.66161	0.31145	0.263527	0.0491262	-0.262324	TRUE	FALSE
P0DOX6|STGKPTLYNVSLVMSDTAGTCY|563|N2H6F0S0|01Y41Y41M(31M21M)61M(31M)61M	-0.107662	-0.315599	-1.22477	0.22397	0.395423	-5.55258	0.0861376	-0.116943	-0.147745	-0.233882	TRUE	FALSE
P43304|AKCVINATGPFTDSVR|288|N4H5F0S1|01Y41Y41M(31M(21Y41L32S)41Y)61M61M	-0.0236767	0.0289572	-0.305639	0.76061	0.849298	-6.23302	0.0899593	0.0618232	0.0417385	-0.0482207	TRUE	FALSE
P01024|TVLTPATNHMGNVTFTIPANR|85|N3H5F0S1|01Y41Y41M(31M21Y41L32S)61M61M	0.0272185	0.000339106	0.54239	0.588937	0.716237	-6.1352	-0.141798	-0.148481	-0.0939542	0.0478434	FALSE	FALSE
Q9NVE5|LLKNSSLQAESDFQR|412|N4H5F0S2|01Y41Y41M(31M21Y41L32S)61M21Y41L32S	0.156905	-0.608178	1.61403	0.110145	0.235688	-5.02586	0.0698468	-0.000655943	0.339428	0.269581	FALSE	FALSE
P02790|ALPQPQNVTSLLGCTH|453|N4H5F0S0|01Y41Y41M(31M21Y41L)61M21Y41L	-0.0599941	0.613091	-0.874511	0.384249	0.548044	-5.90685	0.312652	0.32129	0.206012	-0.10664	FALSE	FALSE
Q9UJ72|TMLQMILCNKSYQQLR|201|N2H6F0S0|01Y41Y41M(31M21M)61M(31M)61M	0.0267113	-0.0598879	0.551283	0.582853	0.712222	-6.13047	0.000785078	0.152315	0.078484	0.077699	FALSE	FALSE
A0A087WXM9|TVMTVADQNVSPKAK|221|N4H5F0S2|01Y41Y41M(31M21Y41L32S)61M21Y41L32S	0.139735	-0.251608	2.11027	0.0377077	0.107257	-4.15978	-0.769463	-0.663479	-0.496556	0.272906	TRUE	FALSE
Q9UQD0|LMEGNNTEIRWK|1383|N4H5F0S2|01Y41Y41M(31M21Y41L32S)61M21Y41L32S	-0.0499773	-0.0941221	-0.787724	0.433	0.589617	-5.97672	-0.476584	-0.315124	-0.535415	-0.0588316	FALSE	FALSE
P01042|HGIQYFNNNTQHSSLFMLNEVK|169|N4H5F0S2|01Y41Y41M(31M21Y41L32S)61M21Y41L32S	0.110912	-0.361001	0.956796	0.341336	0.512504	-5.83399	0.0632343	-0.319521	0.189044	0.125809	FALSE	FALSE
P01019|VYIHPFHLVIHNESTCEQLAK|38|N4H5F0S1|01Y41Y41M(31M(21Y41L32S)41Y)61M61M	-0.0606388	0.00853296	-1.03983	0.301302	0.468895	-5.754	-0.21151	-0.132143	-0.305558	-0.0940475	FALSE	FALSE
Q8NH00|MDNITWMASHTGWSDFILMGLFR|3|N4H5F0S2|01Y41Y41M(31M21Y41L32S)61M21Y41L32S	-0.083391	-0.742695	-0.840047	0.403186	0.564019	-5.93546	0.047378	-0.00423323	-0.113223	-0.160601	TRUE	FALSE
P04196|VIDFNCTTSSVSSALANTK|125|N4H5F0S1|01Y41Y41M(31M(21Y41L32S)41Y)61M61M	-0.136693	-0.998752	-1.9887	0.0498789	0.128551	-4.3915	-1.82492	-1.79263	-2.06544	-0.240521	FALSE	FALSE
Q14318|LEPSNKTIHAELSK|339|N4H5F0S0|01Y41Y41M(31M21Y41L)61M21Y41L	0.490375	0.428386	4.32746	4.03137e-05	0.000764468	1.97014	-0.40227	-0.16023	0.530181	0.932451	TRUE	TRUE
P00738|VVLHPNYSQVDIGLIK|241|N4H5F0S0|01Y41Y41M(31M21Y41L)61M21Y41L	0.461848	0.715332	3.82283	0.000248061	0.00235199	0.296953	-0.558564	-0.254309	0.334482	0.893045	TRUE	TRUE
P00738|VVLHPNYSQVDIGLIK|241|N4H6F0S1|01Y41Y41M(31M(21Y41L32S)41Y41L)61M61M	0.464946	-0.325513	5.07733	2.15946e-06	0.000309415	4.69111	-0.272622	-0.014961	0.616954	0.889576	TRUE	TRUE
P00738|VVLHPNYSQVDIGLIK|241|N4H5F0S1|01Y41Y41M(31M(21Y41L32S)41Y)61M61M	0.390759	0.10954	4.0333	0.000118145	0.00137478	0.977974	-0.241531	-0.0915774	0.493152	0.734683	TRUE	TRUE
P0DOX6|STGKPTLYNVSLVMSDTAGTCY|563|N2H8F0S0|01Y41Y41M(31M21M21M)61M(31M21M)61M	-0.132986	-0.289277	-1.59833	0.113596	0.236428	-5.04974	0.267056	0.148874	0.00396312	-0.263093	TRUE	FALSE
P11142|LLQDFFNGKELNK|360|N4H5F0S2|01Y41Y41M(31M21Y41L32S)61M21Y41L32S	0.590185	-0.307178	5.25975	1.03051e-06	0.000309415	5.38275	-0.540845	-0.263491	0.578681	1.11953	TRUE	TRUE
P0DOX6|STGKPTLYNVSLVMSDTAGTCY|563|N2H6F0S0|01Y41Y41M(31M)61M(31M21M)61M	-0.0566344	-0.182845	-0.713578	0.477408	0.62454	-6.0307	0.218314	0.0618586	0.0856303	-0.132683	FALSE	FALSE
P00450|AGLQAFFQVQECNK|358|N4H5F0S1|01Y41Y41M(31M(21Y41L32S)41Y)61M61M	0.0853447	0.385454	1.22044	0.225598	0.396928	-5.55766	-0.283823	-0.148532	-0.103419	0.180404	TRUE	FALSE
Q14318|LEPSNKTIHAELSK|339|N4H5F0S2|01Y41Y41M(31M21Y41L32S)61M21Y41L32S	0.534809	-0.330213	4.71243	9.27292e-06	0.00040152	3.33354	-0.317805	-0.267304	0.657619	0.975424	TRUE	TRUE
Q969N2|EVVCTENLTPWKK|185|N4H5F0S2|01Y41Y41M(31M21Y41L32S)61M21Y41L32S	0.457256	-0.333683	4.1546	7.62346e-05	0.001148	1.38159	-0.422428	-0.162176	0.453768	0.876196	TRUE	TRUE
Q8TBF8|LFLEEHIRNITAIVK|85|N4H5F0S2|01Y41Y41M(31M21Y41L32S)61M21Y41L32S	0.518494	-0.303212	4.70053	9.71341e-06	0.00040152	3.29038	-0.459206	-0.220194	0.523425	0.98263	TRUE	TRUE
Q8TDW7|NNITLVQDPATAALLNK|4202|N4H5F0S2|01Y41Y41M(31M21Y41L32S)61M21Y41L32S	0.550519	-0.272553	4.79103	6.81393e-06	0.000348873	3.62026	-0.543421	-0.218538	0.513733	1.05715	TRUE	TRUE
Q13535|DCRLMEFNSLINK|2346|N4H5F0S2|01Y41Y41M(31M21Y41L32S)61M21Y41L32S	0.232957	-0.179127	4.11512	8.76845e-05	0.00121336	1.25209	-0.0158084	0.0695888	0.421407	0.437215	TRUE	TRUE
P00450|AGLQAFFQVQECNK|358|N4H6F1S1|01Y41Y41M(31M(21Y41L32S)41Y(31F)41L)61M61M	0.17099	-0.161908	3.56677	0.000590458	0.00472366	-0.495155	0.0669616	0.100692	0.382245	0.315284	TRUE	FALSE
Q8N715|APPNSSLDQMVLEAQLR|602|N4H5F0S2|01Y41Y41M(31M21Y41L32S)61M21Y41L32S	0.178766	-0.542955	3.13901	0.00231547	0.0131725	-1.7295	-0.016028	-0.033209	0.303393	0.319421	FALSE	FALSE
Q14789|HQIEGNVSKQANLEATEK|1766|N4H5F0S2|01Y41Y41M(31M21Y41L32S)61M21Y41L32S	0.346533	-0.446419	3.6404	0.000461558	0.00387406	-0.27088	-0.972698	-0.799194	-0.313285	0.659413	TRUE	TRUE
P08185|AQLLQGLGFNLTER|96|N4H5F0S2|01Y41Y41M(31M21Y41L32S)61M21Y41L32S	-0.0618397	-0.0624714	-1.16989	0.245242	0.418547	-5.61568	0.439374	0.326194	0.30571	-0.133665	TRUE	FALSE
P10643|INNDFNYEFYNSTWSYVK|202|N2H5F0S0|01Y41Y41M(31M)61M(31M)61M	0.100263	-0.230302	1.97042	0.0519713	0.132409	-4.42525	0.0163448	0.0991065	0.213468	0.197123	TRUE	FALSE
P10909|ELPGVCNETMMALWEECKPCLK|103|N4H5F0S2|01Y41Y41M(31M21Y41L32S)61M21Y41L32S	-0.00483435	-0.149897	-0.0991943	0.921212	0.957543	-6.2738	-0.144123	-0.185608	-0.16092	-0.0167968	FALSE	FALSE
P01876|LSLHRPALEDLLLGSEANLTCTLTGLR|144|N4H5F0S1|01Y41Y41M(31M(21Y41L32S)41Y)61M61M	-0.00289818	-0.292283	-0.0380198	0.969759	0.979437	-6.2779	-0.388439	-0.381256	-0.392275	-0.00383558	FALSE	FALSE
P01876|LSLHRPALEDLLLGSEANLTCTLTGLR|144|N4H5F0S2|01Y41Y41M(31M21Y41L32S)61M21Y41L32S	-0.0378398	-0.335527	-0.65316	0.515377	0.65818	-6.07081	-0.56759	-0.547532	-0.632009	-0.0644189	FALSE	FALSE
P01009|YLGNATAIFFLPDEGKLQHLENELTHDIITK|271|N4H5F0S2|01Y41Y41M(31M21Y41L32S)61M21Y41L32S	0.257656	-1.46525	2.50605	0.0140702	0.0512811	-3.32123	-0.32429	-0.0855107	0.18735	0.51164	TRUE	FALSE
Q15937|AFSQSANLTNHQR|375|N2H6F0S0|01Y41Y41M(31M21M)61M(31M)61M	-0.0424076	-0.0812515	-0.761718	0.448289	0.599085	-5.99626	-0.184661	-0.231793	-0.270395	-0.085734	TRUE	FALSE
Q9ULS6|SSPSELSLNDSLR|473|N4H5F0S2|01Y41Y41M(31M21Y41L32S)61M21Y41L32S	0.0316213	-0.174181	0.595469	0.553077	0.686947	-6.10583	-0.32254	-0.327864	-0.266483	0.056057	FALSE	FALSE
Q9HCF6|LTVLNSMHSHFILADNGTTGK|297|N2H6F0S0|01Y41Y41M(31M21M)61M(31M)61M	0.225612	-0.456739	2.35413	0.0208191	0.0696693	-3.65803	-0.189664	-0.257374	0.204511	0.394175	FALSE	FALSE
P27169|HANWTLTPLK|253|N4H5F0S0|01Y41Y41M(31M21Y41L)61M21Y41L	-0.176007	0.315936	-2.2178	0.0291752	0.0894472	-3.94454	-0.15656	-0.170912	-0.477134	-0.320574	TRUE	FALSE
P02749|LGNWSAMPSCK|253|N4H6F1S0|01Y41Y41M(31M(21Y41L21F)41Y41L)61M61M	-0.306724	-1.01153	-3.21904	0.00180864	0.0108944	-1.50778	-1.51843	-1.47449	-2.06368	-0.545245	FALSE	FALSE
P27169|HANWTLTPLK|253|N3H6F0S1|01Y41Y41M(31M21Y41L32S)61M(31M)61M	-0.112928	-0.205939	-1.63699	0.105246	0.227367	-4.99051	0.0432015	0.329979	-0.104915	-0.148117	FALSE	FALSE
Q9UN74|LLENVPNGTLVIK|257|N4H5F0S2|01Y41Y41M(31M21Y41L32S)61M21Y41L32S	-0.0239601	-0.687495	-0.233065	0.816259	0.898762	-6.25209	0.138655	0.181818	0.10379	-0.0348655	FALSE	FALSE
P01024|TVLTPATNHMGNVTFTIPANR|85|N2H7F0S0|01Y41Y41M(31M21M21M)61M(31M)61M	-0.0312591	-0.188927	-0.504694	0.61505	0.737484	-6.15441	-0.0557722	0.0588998	-0.0899078	-0.0341356	FALSE	FALSE
Q5T200|MDKDLGSVQGFEETNK|1431|N2H5F0S0|01Y41Y41M(31M)61M(31M)61M	0.119746	0.0618013	1.90988	0.0594448	0.147033	-4.53504	-0.257934	-0.163058	-0.0232786	0.234655	TRUE	FALSE
Q9GZY0|ICIFVNHSTAPYSVK|197|N4H5F0S1|01Y41Y41M(31M(21Y41L32S)41Y)61M61M	0.0319237	-0.0546724	0.385824	0.700574	0.807869	-6.20598	-0.0782885	-0.110747	-0.026963	0.0513255	FALSE	FALSE
O43246|ENQRELPGLNSTHYVVFPR|601|N2H6F0S0|01Y41Y41M(31M21M)61M(31M)61M	0.196298	-0.17209	3.85521	0.000221034	0.00217633	0.40221	-0.521417	-0.328178	-0.129415	0.392001	TRUE	TRUE
D6RIA3|VLNSSSPEGTVLVHRASGR|1184|N4H5F0S2|01Y41Y41M(31M21Y41L32S)61M21Y41L32S	0.167278	-0.504442	1.72985	0.0872051	0.198036	-4.84284	0.381366	0.20643	0.649363	0.267997	FALSE	FALSE
Q9H019|ASFETLPNISDLCLR|47|N4H5F0S2|01Y41Y41M(31M21Y41L32S)61M21Y41L32S	0.00555544	0.00502554	0.106403	0.915508	0.957543	-6.27308	0.0610935	-0.0017419	0.0589028	-0.00219064	FALSE	FALSE
Q92530|ANVSSPHREFPPATAR|150|N4H5F0S2|01Y41Y41M(31M21Y41L32S)61M21Y41L32S	-0.00422496	0.288611	-0.077775	0.938186	0.963648	-6.27565	0.12799	0.215625	0.137406	0.00941632	FALSE	FALSE
Q6IPR3|GINGFEVQKQNCCWLLVTHK|69|N2H6F0S0|01Y41Y41M(31M21M)61M(31M)61M	0.130677	-0.400171	2.13892	0.0352453	0.102532	-4.10335	-0.451903	-0.285668	-0.183633	0.268271	TRUE	FALSE
Q2TB18|QIIYGLLLNASPHLDK|382|N4H6F1S1|01Y41Y41M(31M(21Y(31F)41L32S)41Y41L)61M61M	0.507407	-0.326068	4.65631	1.15362e-05	0.00040152	3.13049	-0.432755	-0.163998	0.535643	0.968398	TRUE	TRUE
Q9Y6X5|LKNCSPHMNVYLK|286|N4H5F0S2|01Y41Y41M(31M21Y41L32S)61M21Y41L32S	0.480148	-0.401595	4.11878	8.68315e-05	0.00121336	1.26158	-0.484929	-0.281083	0.421628	0.906558	TRUE	TRUE
P22894|NYTPQLSEAEVERAIK|119|N4H5F0S2|01Y41Y41M(31M21Y41L32S)61M21Y41L32S	0.487418	-0.27669	4.63462	1.25475e-05	0.00040152	3.0524	-0.292443	-0.142582	0.616741	0.909184	TRUE	TRUE
P46063|FRPLQLETINVTMAGK|101|N4H5F0S2|01Y41Y41M(31M21Y41L32S)61M21Y41L32S	0.480835	-0.298909	4.43613	2.68097e-05	0.000622533	2.34785	-0.624444	-0.246883	0.317139	0.941584	TRUE	TRUE
P00738|MVSHHNLTTGATLINEQWLLTTAK|184|N4H5F0S2|01Y41Y41M(31M21Y41L32S)61M21Y41L32S	0.548189	-0.302392	4.22624	5.86486e-05	0.000968648	1.62364	-0.401415	-0.0208935	0.662353	1.06377	TRUE	TRUE
P03952|LQAPLNYTEFQKPICLPSK|494|N4H5F0S2|01Y41Y41M(31M21Y41L32S)61M21Y41L32S	-0.0230673	-0.137871	-0.480571	0.632028	0.750733	-6.16599	-0.131726	-0.0973923	-0.166696	-0.0349706	FALSE	FALSE
P04114|QVLFLDTVYGNCSTHFTVK|185|N2H5F0S0|01Y41Y41M(31M)61M(31M)61M	0.157645	-0.119996	2.16837	0.032862	0.0978217	-4.04467	-0.356117	-0.420204	-0.0839512	0.272166	FALSE	FALSE
P00738|VVLHPNYSQVDIGLIKLK|241|N4H5F0S2|01Y41Y41M(31M21Y41L32S)61M21Y41L32S	0.258633	0.177475	2.29773	0.0239889	0.0772473	-3.77861	-0.62547	-0.641067	-0.16154	0.46393	FALSE	FALSE
P01876|LSLHRPALEDLLLGSEANLTCTLTGLR|144|N3H5F0S1|01Y41Y41M(31M21Y41L32S)61M61M	-0.013262	-0.330317	-0.199994	0.841952	0.919146	-6.25908	0.0034473	0.065843	-0.00836177	-0.0118091	FALSE	FALSE
P43652|HNFSHCCSK|109|N4H5F0S1|01Y41Y41M(31M(21Y41L32S)41Y)61M61M	-0.0729191	0.383983	-0.803171	0.424066	0.580539	-5.96481	0.51632	0.431452	0.368158	-0.148162	TRUE	FALSE
Q12923|NSSGLGFSFSR|1507|N4H5F0S0|01Y41Y41M(31M21Y41L)61M21Y41L	-0.128945	-1.17004	-1.36063	0.177147	0.32862	-5.38441	-0.973027	-1.04474	-1.21978	-0.246758	TRUE	FALSE
P05543|VTACHSSQPNATLYK|36|N4H5F0S2|01Y41Y41M(31M21Y41L32S)61M21Y41L32S	0.0694467	-0.171725	1.13705	0.258641	0.427708	-5.65209	0.423474	0.424827	0.549124	0.12565	TRUE	FALSE
P06681|QSVPAHFVALNGSK|621|N2H8F0S0|01Y41Y41M(31M21M)61M(31M21M)61M21M	0.127464	-0.187198	2.32708	0.0222847	0.0726736	-3.71608	-0.362201	-0.204837	-0.101458	0.260742	TRUE	FALSE
Q9ULS6|SSPSELSLNDSLR|473|N4H6F1S1|01Y41Y41M(31M21Y(31F)41L32S)(41Y)61M(31M)61M	0.0040939	-0.187833	0.0981876	0.922009	0.957543	-6.2739	-0.117295	-0.0745785	-0.101595	0.0156995	FALSE	FALSE
P02790|SWPAVGNCSSALR|187|N4H6F1S1|01Y41Y41M(31M(21Y41L32S)41Y(31F)41L)61M61M	-0.0198827	-0.227141	-0.440865	0.660405	0.775521	-6.18381	-0.0714489	-0.0321333	-0.0997006	-0.0282517	FALSE	FALSE
Q9NYM4|FVNSTWIFGKGMCHVSR|134|N2H6F0S0|01Y41Y41M(31M21M)61M(31M)61M	0.176611	-0.0715109	3.10644	0.00255733	0.0140791	-1.81845	-0.167422	0.0972846	0.202935	0.370357	TRUE	FALSE
Q96N67|LNTSLAFFLNDLLSVMDR|1071|N3H6F0S0|01Y41Y41M(31M21Y41L)61M(31M)61M	0.0679269	-0.0733503	1.16446	0.247421	0.419469	-5.62176	-0.272929	-0.239169	-0.14372	0.129208	TRUE	FALSE
P17174|IGADFLARWYNGTNNK|125|N3H6F0S0|01Y41Y41M(31M21Y41L)61M(31M)61M	0.0408478	0.0768953	0.760339	0.449109	0.599085	-5.99728	-0.497297	-0.345149	-0.393955	0.103343	FALSE	FALSE
P38398|CSNTSELKEFVNPSLPR|714|N4H4F0S0|01Y41Y41M(31M21Y)(41Y)61M61M	0.142776	-0.0602179	2.69814	0.00837533	0.0332416	-2.86961	-0.499345	-0.401121	-0.222458	0.276886	TRUE	FALSE
P02749|LGNWSAMPSCK|253|N4H5F0S0|01Y41Y41M(31M21Y41L)61M21Y41L	-0.118132	-0.333359	-1.47691	0.143312	0.281133	-5.22707	-1.52557	-1.32573	-1.69999	-0.174421	FALSE	FALSE
O75882|YNWSFIHCPACQCNGHSK|1054|N2H5F0S0|01Y41Y41M(31M)61M(31M)61M	-0.083592	-0.261525	-1.61678	0.109547	0.235664	-5.02164	0.0693671	0.0147245	-0.0921865	-0.161554	TRUE	FALSE
Q8IYB3|MMQINLTGFLNGKNAR|88|N3H6F0S0|01Y41Y41M(31M21Y41L)61M(31M)61M	0.054791	-0.16954	0.888468	0.37674	0.543355	-5.89495	-0.761264	-0.615177	-0.633926	0.127338	FALSE	FALSE
P14416|LCTVIMKSNGSFPVNR|260|N3H6F0S0|01Y41Y41M(31M21Y41L)61M(31M)61M	0.129295	-0.0924384	2.2313	0.0282331	0.0892305	-3.91683	-0.326013	-0.164127	-0.0610845	0.264928	TRUE	FALSE
P14416|LCTVIMKSNGSFPVNR|260|N3H5F0S0|01Y41Y41M(31M21Y41L)61M61M	0.247685	-0.287453	3.84855	0.000226228	0.00218545	0.380922	-0.728866	-0.499452	-0.23705	0.491816	TRUE	TRUE
Q9UM44|TSLFYNEIQNGNASLFFRR|103|N2H6F0S0|01Y41Y41M(31M21M)61M(31M)61M	0.0971896	-0.18748	1.66169	0.100176	0.220494	-4.95197	-0.38243	-0.0546893	-0.14321	0.23922	FALSE	FALSE
P01024|TVLTPATNHMGNVTFTIPANREFK|85|N2H6F0S0|01Y41Y41M(31M21M)61M(31M)61M	0.110923	0.548528	1.03087	0.305461	0.472496	-5.76294	0.477247	0.702711	0.72137	0.244123	TRUE	FALSE
P02790|ALPQPQNVTSLLGCTH|453|N4H6F1S1|01Y41Y41M(31M(21Y41L32S)41Y(31F)41L)61M61M	-0.0396793	0.0869824	-0.724913	0.470452	0.617619	-6.0228	0.0580791	0.208821	0.0157561	-0.042323	FALSE	FALSE
P01024|TVLTPATNHMGNVTFTIPANREFK|85|N2H6F0S0|01Y41Y41M(31M)61M(31M21M)61M	0.0182757	0.179626	0.179712	0.857799	0.928527	-6.26284	-0.0913072	-0.287039	-0.0963787	-0.00507146	FALSE	FALSE
Q92673|VGNLTAHTSYEISAWAK|1809|N4H5F0S2|01Y41Y41M(31M21Y41L32S)61M21Y41L32S	0.467552	-0.350178	4.5954	1.45989e-05	0.000415257	2.91173	-0.517047	-0.366892	0.356326	0.873373	TRUE	TRUE
Q9UGM5|VLYLAAYNCTLRPVSK|136|N4H5F0S2|01Y41Y41M(31M21Y41L32S)61M21Y41L32S	0.112233	-0.17632	1.56628	0.120914	0.244948	-5.09783	-0.102532	-0.151922	0.0904999	0.193032	FALSE	FALSE
P01876|LSLHRPALEDLLLGSEANLTCTLTGLR|144|N4H5F0S0|01Y41Y41M(31M21Y41L)61M21Y41L	-0.0119104	-0.166835	-0.202359	0.840109	0.919094	-6.25861	-0.0995011	-0.00566323	-0.102755	-0.0032535	FALSE	FALSE
Q9H5U6|GQSMNHTSATR|493|N4H5F1S0|01Y(61F)41Y41M(31M21Y41L)61M21Y41L	-0.18075	0.212328	-1.77598	0.0792516	0.18699	-4.76671	0.284442	0.0999486	-0.0777857	-0.362228	TRUE	FALSE
P01871|YKNNSDISSTR|46|N4H6F0S0|01Y41Y41M(31M(21Y41L)41Y41L)61M61M	-0.142043	0.210282	-1.40251	0.16434	0.312797	-5.32917	1.05163	1.04983	0.794821	-0.256811	TRUE	FALSE
P01871|YKNNSDISSTR|46|N2H6F0S0|01Y41Y41M(31M)61M(31M21M)61M	0.0357142	0.243221	0.349325	0.727694	0.826118	-6.21906	1.03885	0.937998	1.08372	0.0448675	FALSE	FALSE
P01871|YKNNSDISSTR|46|N3H4F1S0|01Y41Y41M(31M21Y41L21F)61M	-0.124876	0.41661	-1.08653	0.280263	0.453418	-5.70614	0.716581	0.645871	0.477364	-0.239217	TRUE	FALSE
P01871|YKNNSDISSTR|46|N4H5F0S0|01Y41Y41M(31M21Y41L)61M21Y41L	-0.014203	0.291924	-0.129886	0.896958	0.952786	-6.27037	0.659488	0.882178	0.677156	0.017668	FALSE	FALSE
P12270|VTAAAMAGNK|1689|N4H5F0S2|01Y41Y41M(31M21Y41L32S)61M21Y41L32S	-0.113106	-0.147078	-1.24973	0.214767	0.383138	-5.52295	-0.151774	-0.0742842	-0.340917	-0.189143	FALSE	FALSE
P07357|GGSSGWSGGLAQNR|437|N4H6F1S0|01Y41Y41M(31M(21Y41L21F)41Y41L)61M61M	0.0583587	0.244537	0.816414	0.416494	0.574784	-5.95442	0.0244161	0.0528948	0.135322	0.110906	TRUE	FALSE
P05156|LISNCSK|494|N4H6F1S0|01Y41Y41M(31M(21Y41L21F)41Y41L)61M61M	0.106833	0.375572	1.50162	0.136818	0.273636	-5.19206	0.134973	0.0919972	0.319502	0.184529	FALSE	FALSE
Q3L8U1|NFMNVSGPHR|201|N4H6F0S0|01Y41Y41M(31M(21Y41L)41Y41L)61M61M	-0.214572	-1.40896	-2.08674	0.0398393	0.111427	-4.20559	-1.1429	-1.46721	-1.59339	-0.450488	TRUE	FALSE
O75882|CINQSICEK|1073|N4H5F0S2|01Y41Y41M(31M21Y41L32S)61M21Y41L32S	0.043166	-0.356853	0.700819	0.485287	0.629573	-6.03947	0.0401686	-0.0227611	0.105866	0.0656972	FALSE	FALSE
Q92747|NMSAMERFR|296|N4H3F1S0|01Y(61F)41Y41M(31M21Y)61M21Y	0.0760683	-1.5991	0.700145	0.485706	0.629573	-6.03993	-1.85551	-2.00653	-1.74754	0.107969	FALSE	FALSE
Q96IV0|LDGSNK|117|N4H5F0S2|01Y41Y41M(31M21Y41L32S)61M21Y41L32S	-0.23792	0.472514	-2.78401	0.00658697	0.0276437	-2.65865	0.86536	0.454486	0.355882	-0.509479	TRUE	TRUE
P01859|EEQFNSTFR|176|N3H4F1S1|01Y(61F)41Y41M(31M21Y41L32S)61M	0.0541732	-0.177639	1.13938	0.257674	0.427708	-5.64954	-0.357347	-0.257719	-0.24016	0.117187	TRUE	FALSE
Q14123|IQNISHNWNR|701|N4H5F0S2|01Y41Y41M(31M21Y41L32S)61M21Y41L32S	-0.00436489	0.0745604	-0.0637027	0.949353	0.968265	-6.27662	0.176803	0.0558198	0.145392	-0.0314111	FALSE	FALSE
Q8NB50|KPYRCNECGK|843|N4H5F0S2|01Y41Y41M(31M21Y41L32S)61M21Y41L32S	0.273966	-0.316731	4.60826	1.38228e-05	0.000415257	2.96192	-0.389982	-0.283197	0.125434	0.515416	TRUE	TRUE
Q86WA6|HLPDGNICRHLLPR|223|N4H5F0S2|01Y41Y41M(31M21Y41L32S)61M21Y41L32S	-0.0541642	-0.308027	-0.82919	0.409267	0.567872	-5.94423	0.0201706	0.0149266	-0.0786432	-0.0988138	TRUE	FALSE
Q5HYK9|IHVVGNVCQCRK|251|N4H5F0S2|01Y41Y41M(31M21Y41L32S)61M21Y41L32S	0.0604439	-0.372336	0.856361	0.394152	0.558123	-5.92206	-0.512339	-0.169469	-0.336521	0.175818	FALSE	FALSE
Q96S38|SFNTSESK|646|N4H5F0S2|01Y41Y41M(31M21Y41L32S)61M21Y41L32S	-0.0472236	-0.2454	-0.834354	0.406368	0.565509	-5.94007	-0.15245	-0.134067	-0.234137	-0.0816872	FALSE	FALSE
P01877|TPLTANITK|205|N4H6F2S1|01Y41Y41M(31M(21Y(31F)41L32S)41Y(31F)41L)61M61M	0.0742585	-0.338384	0.859406	0.39248	0.558123	-5.91953	-0.271849	-0.237946	-0.131181	0.140668	TRUE	FALSE
Q15648|HNMSGGEFQGK|1345|N4H5F0S2|01Y41Y41M(31M21Y41L32S)61M21Y41L32S	-0.000493361	-0.0414421	-0.0100254	0.992024	0.993858	-6.27856	-0.0696127	0.0765348	-0.0420789	0.0275339	FALSE	FALSE
P04070|EVFVHPNYSK|290|N4H5F0S2|01Y41Y41M(31M21Y41L32S)61M21Y41L32S	-0.158867	0.0694886	-2.40113	0.0184751	0.062644	-3.55579	0.0158451	-0.108061	-0.295089	-0.310934	TRUE	FALSE
P04004|NNATVHEQVGGPSLTSDLQAQSK|86|N4H5F0S2|01Y41Y41M(31M21Y41L32S)61M21Y41L32S	-0.0923183	0.262933	-1.38772	0.168769	0.318	-5.34886	0.0101476	0.0115145	-0.156268	-0.166416	FALSE	FALSE
P01871|GLTFQQNASSMCVPDQDTAIR|209|N4H6F0S1|01Y41Y41M(31M(21Y41L32S)41Y41L)61M61M	-0.369171	-0.100349	-4.05218	0.000110411	0.00134596	1.04029	0.655801	0.497418	-0.041544	-0.697345	TRUE	TRUE
P01871|GLTFQQNASSMCVPDQDTAIR|209|N4H6F2S0|01Y41Y41M(31M(21Y(31F)41L)41Y(31F)41L)61M61M	-0.357619	0.0051616	-4.09296	9.53344e-05	0.00128451	1.17549	0.693591	0.610071	0.0316637	-0.661927	TRUE	TRUE
P01871|GLTFQQNASSMCVPDQDTAIR|209|N4H6F2S1|01Y41Y41M(31M(21Y(31F)41L32S)41Y(31F)41L)61M61M	-0.316998	-0.057012	-3.54072	0.000645088	0.00489452	-0.575225	0.887777	0.638596	0.26697	-0.620807	TRUE	TRUE
P00734|SRYPHKPEINSTTHPGADLQENFCR|143|N4H5F0S2|01Y41Y41M(31M21Y41L32S)61M21Y41L32S	0.171292	-0.265887	2.08332	0.0401584	0.111427	-4.21222	0.496431	0.679988	0.8414	0.344969	TRUE	FALSE
P02790|SWPAVGNCSSALR|187|N4H6F1S0|01Y41Y41M(31M(21Y41L21F)41Y41L)61M61M	0.0225842	0.343996	0.323707	0.746937	0.842361	-6.22747	-0.130804	-0.148445	-0.0934589	0.0373449	FALSE	FALSE
P02790|SWPAVGNCSSALR|187|N4H6F1S1|01Y41Y41M(31M(21Y(31F)41L32S)41Y41L)61M61M	0.0147166	-0.111355	0.392562	0.695604	0.803948	-6.20342	0.078378	0.0870631	0.106638	0.0282601	TRUE	FALSE
Q99593|VASNHSPFSSESR|270|N4H6F3S0|01Y41Y41M(31M(21Y(31F)41L21F)41Y(31F)41L)61M61M	0.0106776	-0.182708	0.239975	0.810914	0.895761	-6.25049	-0.0811205	-0.0782967	-0.0612928	0.0198277	TRUE	FALSE
P01042|ITYSIVQTNCSK|205|N5H7F2S2|01Y41Y41M(31M(21Y(31F)41L32S)41Y(31F)41L32S)(41Y)61M(31M)61M	0.0494055	-1.04622	0.538034	0.591928	0.718169	-6.13749	-1.46078	-1.3245	-1.34508	0.115708	FALSE	FALSE
O75417|SMTINFSSLNRK|1664|N4H5F0S2|01Y41Y41M(31M21Y41L32S)61M21Y41L32S	-0.127658	-0.637931	-1.60486	0.11215	0.235688	-5.03983	-0.713816	-0.635409	-0.929055	-0.215239	FALSE	FALSE
Q99758|YDNCSSSVLAAVVFEHPFNHSK|124|N4H5F0S2|01Y41Y41M(31M21Y41L32S)61M21Y41L32S	-0.108783	-0.0748105	-1.68065	0.0964197	0.213709	-4.92203	-0.070721	-0.076516	-0.268256	-0.197535	TRUE	FALSE
Q92540|YPNNSMFNEVYGKNLTSSSK|946|N4H5F0S2|01Y41Y41M(31M21Y41L32S)61M21Y41L32S	-0.147325	-0.0603246	-2.00437	0.048143	0.125761	-4.36234	0.164953	0.0842077	-0.116747	-0.281701	TRUE	FALSE
P78552|LCYEDDKLWSNWSQEMSIGK|329|N4H5F0S2|01Y41Y41M(31M21Y41L32S)61M21Y41L32S	0.00224641	-0.392094	0.031488	0.974953	0.982629	-6.27812	-1.1243	-0.888384	-1.07436	0.0499397	FALSE	FALSE
Q9HCG7|NMCHLRPTLR|509|N4H5F0S2|01Y41Y41M(31M21Y41L32S)61M21Y41L32S	0.0231231	-0.219498	0.564052	0.574171	0.707918	-6.12354	-0.0836871	-0.0440807	-0.0342349	0.0494522	TRUE	FALSE
O15068|RGSENSSSEGGALR|591|N4H5F0S2|01Y41Y41M(31M21Y41L32S)61M21Y41L32S	0.00513833	0.155891	0.0948953	0.924616	0.958135	-6.27421	0.0136517	0.0961655	0.0389773	0.0253256	FALSE	FALSE
Q02985|FVQGNSTEVACHPGYGLPK|108|N4H5F0S2|01Y41Y41M(31M21Y41L32S)61M21Y41L32S	0.2782	-0.717327	3.75029	0.000317726	0.0028925	0.0700241	-1.21771	-1.10164	-0.692846	0.524868	TRUE	TRUE
P48740|FGYILHTDNR|178|N4H5F0S2|01Y41Y41M(31M21Y41L32S)61M21Y41L32S	-0.113696	0.0881832	-1.93861	0.0557919	0.140717	-4.48333	0.496457	0.519239	0.295608	-0.200849	FALSE	FALSE
P04114|YDFNSSMLYSTAK|3465|N4H6F1S0|01Y41Y41M(31M(21Y41L21F)41Y41L)61M61M	0.21778	-0.45928	2.44984	0.0162968	0.0575445	-3.44798	0.389873	0.392349	0.783558	0.393684	TRUE	FALSE
O95445|TELFSSSCPGGIMLNETGQGYQR|135|N4H5F0S2|01Y41Y41M(31M21Y41L32S)61M21Y41L32S	-0.0184927	-0.146247	-0.370881	0.711628	0.815109	-6.21149	0.0768531	0.22797	0.0728554	-0.00399764	FALSE	FALSE
Q9Y2L5|GKGWSLAEDHINFTIGR|604|N4H5F0S2|01Y41Y41M(31M21Y41L32S)61M21Y41L32S	-0.125901	-0.186376	-2.33598	0.0217931	0.0715261	-3.69706	0.347547	0.154487	0.0826826	-0.264865	TRUE	FALSE
Q8IWV2|TEEALPEVTPANVSGGGGSK|705|N4H5F0S2|01Y41Y41M(31M21Y41L32S)61M21Y41L32S	-0.171779	-0.136456	-2.78006	0.00666084	0.0277264	-2.66847	0.379332	0.281984	0.0502503	-0.329082	TRUE	FALSE
Q96KR1|ASQNTSSSNSSTR|367|N4H5F0S2|01Y41Y41M(31M21Y41L32S)61M21Y41L32S	-0.269117	0.384162	-2.2246	0.0287097	0.0894472	-3.93079	0.561538	0.55479	0.0743322	-0.487205	TRUE	FALSE
P10909|LANLTQGEDQYYLR|374|N4H5F1S2|01Y(61F)41Y41M(31M21Y41L32S)61M21Y41L32S	-0.000331752	-0.124047	-0.00772068	0.993858	0.993858	-6.27858	-0.461519	-0.46421	-0.462642	-0.00112239	FALSE	FALSE
P29622|FLNDTMAVYEAK|157|N4H5F0S2|01Y41Y41M(31M21Y41L32S)61M21Y41L32S	-0.15761	-0.0606716	-2.72125	0.00785498	0.0316673	-2.81338	-0.352818	-0.500981	-0.666201	-0.313383	TRUE	FALSE
P27169|VTQVYAENGTVLQGSTVASVYK|324|N4H5F0S2|01Y41Y41M(31M21Y41L32S)61M21Y41L32S	-0.192969	-0.151522	-3.15875	0.00217942	0.0126803	-1.67522	-0.300483	-0.378996	-0.66416	-0.363676	TRUE	FALSE
Q6R327|GRNDSGEENVPLDLTR|19|N4H5F0S2|01Y41Y41M(31M21Y41L32S)61M21Y41L32S	-0.129705	-0.154586	-2.19319	0.0309627	0.093804	-3.99464	0.188514	0.193928	-0.0446161	-0.23313	FALSE	FALSE
P20851|LGHCPDPVLVNGEFSSSGPVNVSDK|98|N4H5F0S2|01Y41Y41M(31M21Y41L32S)61M21Y41L32S	0.0861505	-0.0900783	1.49163	0.139416	0.277108	-5.20629	-0.288607	0.010523	-0.0748832	0.213724	FALSE	FALSE
Q5VU57|VIFNIVNFSK|102|N4H5F0S2|01Y41Y41M(31M21Y41L32S)61M21Y41L32S	-0.102125	-0.862456	-1.01094	0.314849	0.481988	-5.78257	-1.14117	-1.34423	-1.36505	-0.223883	TRUE	FALSE
P20930|NHHNSSKK|179|N4H5F0S2|01Y41Y41M(31M21Y41L32S)61M21Y41L32S	-0.0439958	-0.283957	-0.490413	0.625082	0.747724	-6.16133	-0.289267	-0.406577	-0.391517	-0.102251	FALSE	FALSE
P02790|ALPQPQNVTSLLGCTH|453|N4H5F1S2|01Y(61F)41Y41M(31M21Y41L32S)61M21Y41L32S	0.0402734	0.173828	0.56052	0.576566	0.707918	-6.12547	-0.0106724	0.138961	0.0911441	0.101816	FALSE	FALSE
Q6ZU52|ITEESMSVNASHGK|643|N4H5F0S2|01Y41Y41M(31M21Y41L32S)61M21Y41L32S	-0.0308423	-0.00827296	-0.741213	0.460562	0.6109	-6.01121	0.348285	0.380968	0.298956	-0.0493293	FALSE	FALSE
P06681|TMFPNLTDVR|651|N4H5F0S2|01Y41Y41M(31M21Y41L32S)61M21Y41L32S	-0.0463321	-0.155689	-1.04829	0.29741	0.468535	-5.74548	-0.0739213	-0.0252029	-0.148099	-0.0741775	FALSE	FALSE
A7E2Y1|DNQSMLITGESGAGK|212|N4H6F1S1|01Y41Y41M(31M(21Y41L32S)41Y(31F)41L)61M61M	-0.0112291	0.171984	-0.19181	0.848338	0.920231	-6.26064	0.164264	0.221688	0.155158	-0.00910551	FALSE	FALSE
Q92545|ILPGGNTSFDVVFLAR|168|N4H5F0S2|01Y41Y41M(31M21Y41L32S)61M21Y41L32S	-0.171661	-0.153784	-1.8958	0.0613243	0.149514	-4.56021	-0.25057	-0.281685	-0.566556	-0.315986	TRUE	FALSE
P05090|ADGTVNQIEGEATPVNLTEPAKLEVK|98|N4H6F2S0|01Y41Y41M(31M(21Y(31F)41L)41Y(31F)41L)61M61M	-0.128768	-0.366233	-1.88198	0.0631837	0.153318	-4.58458	0.220962	0.236385	-0.00853002	-0.229492	FALSE	FALSE
P28370|EEAIEAFNAPNSSK|552|N4H5F0S2|01Y41Y41M(31M21Y41L32S)61M21Y41L32S	-0.106495	0.124143	-2.05717	0.0426654	0.114972	-4.26251	0.341246	0.389691	0.15839	-0.182856	FALSE	FALSE
P05090|ADGTVNQIEGEATPVNLTEPAKLEVK|98|N4H6F2S1|01Y41Y41M(31M(21Y(31F)41L32S)41Y(31F)41L)61M61M	-0.229647	-0.435279	-3.3779	0.00109452	0.00737361	-1.05493	0.0124272	0.0920429	-0.386717	-0.399144	FALSE	FALSE
O15020|AANRSWQNVYCVLR|2240|N4H5F0S2|01Y41Y41M(31M21Y41L32S)61M21Y41L32S	0.0289456	0.478958	0.474456	0.636364	0.750733	-6.16883	0.135265	0.292092	0.218028	0.0827631	FALSE	FALSE
P02765|AALAAFNAQNNGSNFQLEEISR|176|N4H6F3S0|01Y41Y41M(31M(21Y(31F)41L21F)41Y(31F)41L)61M61M	-0.134731	-0.0540566	-2.50653	0.0140525	0.0512811	-3.32013	0.0325699	0.0717453	-0.203068	-0.235638	FALSE	FALSE
P02765|AALAAFNAQNNGSNFQLEEISR|176|N4H6F1S1|01Y41Y41M(31M(21Y41L32S)41Y(31F)41L)61M61M	-0.230273	-0.0183576	-3.93418	0.000167535	0.00175057	0.656446	0.258064	0.202	-0.1686	-0.426664	TRUE	TRUE
P02745|NPPMGGNVVIFDTVITNQEEPYQNHSGR|146|N4H5F1S2|01Y(61F)41Y41M(31M21Y41L32S)61M21Y41L32S	0.0601685	0.0918676	1.1201	0.265756	0.433857	-5.6705	-0.0616396	0.0191496	0.062708	0.124348	TRUE	FALSE
P02765|AALAAFNAQNNGSNFQLEEISR|176|N4H6F1S1|01Y41Y41M(31M(21Y(31F)41L32S)41Y41L)61M61M	-0.231608	-0.0735765	-3.91981	0.000176245	0.00176936	0.609914	0.148564	0.129602	-0.273293	-0.421857	TRUE	TRUE
Q86TB3|FPCTSSPEGNVTDFLISHK|1617|N4H5F0S2|01Y41Y41M(31M21Y41L32S)61M21Y41L32S	-0.255484	-0.164786	-4.3158	4.19319e-05	0.000766755	1.93323	0.347467	0.380856	-0.107316	-0.454784	FALSE	FALSE
P02751|LDAPTNLQFVNETDSTVLVR|1007|N4H6F1S1|01Y41Y41M(31M(21Y41L32S)41Y(31F)41L)61M61M	-0.0189621	-0.733054	-0.238851	0.811783	0.895761	-6.25076	-0.932493	-0.851206	-0.95092	-0.0184265	FALSE	FALSE
Q9Y6Y0|QISSSSTGCLSSPNATVQSPK|279|N4H5F0S2|01Y41Y41M(31M21Y41L32S)61M21Y41L32S	-0.165738	-0.0430271	-3.486	0.000770809	0.00555851	-0.737322	0.130213	0.0623047	-0.182235	-0.312448	TRUE	FALSE
Q6NSJ0|DAGFRVTLWVHPFVNYNSSR|398|N4H5F0S2|01Y41Y41M(31M21Y41L32S)61M21Y41L32S	-0.077754	-0.191795	-1.28333	0.202785	0.365585	-5.48218	0.203321	0.245407	0.0711213	-0.1322	FALSE	FALSE
P02751|DQCIVDDITYNVNDTFHK|528|N4H6F1S0|01Y41Y41M(31M(21Y41L21F)41Y41L)61M61M	-0.102727	-0.114506	-1.27594	0.205389	0.36898	-5.49123	-0.0627462	-0.260235	-0.286631	-0.223885	TRUE	FALSE
P02751|DQCIVDDITYNVNDTFHK|528|N4H6F1S1|01Y41Y41M(31M(21Y(31F)41L32S)41Y41L)61M61M	0.0790431	-0.267567	1.16605	0.246784	0.419469	-5.61999	-0.12464	-0.14613	0.0138936	0.138533	FALSE	FALSE
P01023|SLGNVNFTVSAEALESQELCGTEVPSVPEHGR|869|N3H6F0S1|01Y41Y41M(31M21Y41L32S)61M(31M)61M	-0.00239214	0.164525	-0.0378775	0.969872	0.979437	-6.27791	0.146205	0.425937	0.196292	0.0500869	FALSE	FALSE
Q9UGM5|GCNDSDVLAVAGFALR|37|N4H5F0S2|01Y41Y41M(31M21Y41L32S)61M21Y41L32S	-0.0328505	-0.0136642	-0.6269	0.532367	0.673017	-6.08715	0.0934803	0.283167	0.0710612	-0.0224191	FALSE	FALSE
P43251|DVQIIVFPEDGIHGFNFTR|99|N4H5F0S2|01Y41Y41M(31M21Y41L32S)61M21Y41L32S	-0.128192	-0.126231	-2.88376	0.00495193	0.0226374	-2.40673	-0.0550645	-0.00418999	-0.276621	-0.221557	FALSE	FALSE
P01009|YLGNATAIFFLPDEGK|271|N4H6F1S1|01Y41Y41M(31M(21Y41L32S)41Y(31F)41L)61M61M	0.0781909	-1.15365	1.38716	0.168937	0.318	-5.3496	-0.860512	-0.684944	-0.685191	0.175321	FALSE	FALSE
P02748|AVNITSENLIDDVVSLIR|415|N4H5F0S2|01Y41Y41M(31M21Y41L32S)61M21Y41L32S	0.195191	-0.0346125	3.25018	0.00164108	0.0102468	-1.42034	0.192464	0.301996	0.566186	0.373722	TRUE	FALSE
A4UGR9|TNTSTGLK|2083|N4H5F0S2|01Y41Y41M(31M21Y41L32S)61M21Y41L32S	0.218881	-0.157702	4.20129	6.40373e-05	0.0010246	1.54198	-0.115798	-0.182086	0.266502	0.382299	FALSE	FALSE
Q6ISB3|NCLGTSEAQSNLSGGENR|106|N4H5F1S2|01Y(61F)41Y41M(31M21Y41L32S)61M21Y41L32S	0.150031	-0.220362	2.56003	0.0121936	0.0452399	-3.1972	-0.135416	-0.116671	0.139112	0.274528	TRUE	FALSE
P01871|GLTFQQNASSMCVPDQDTAIR|209|N4H6F2S0|01Y41Y41M(31M(21Y(31F)41L21F)41Y41L)61M61M	-0.269051	0.123574	-3.2328	0.00173275	0.0106888	-1.46924	0.655033	0.509831	0.141019	-0.514014	TRUE	TRUE
P00450|ENLTAPGSDSAVFFEQGTTR|397|N4H6F1S1|01Y41Y41M(31M(21Y(31F)41L32S)41Y41L)61M61M	-0.00336461	0.107373	-0.0593606	0.952801	0.969849	-6.27689	0.095839	0.11155	0.0928198	-0.00301923	FALSE	FALSE
Q15034|YENYSPAVDFR|383|N4H3F1S0|01Y(61F)41Y41M(31M21Y)61M21Y	-0.0875056	-0.227031	-1.20253	0.232424	0.406147	-5.57849	0.0158176	0.0217467	-0.141021	-0.156839	FALSE	FALSE
Q8TCT8|GGAEAMLVVNNSVLFPPSGNR|116|N4H5F0S2|01Y41Y41M(31M21Y41L32S)61M21Y41L32S	-0.100893	-0.237677	-1.85518	0.0669588	0.161712	-4.63153	0.204209	0.0556628	-0.00684478	-0.211053	TRUE	FALSE
Q14DG7|GTPVGQEESTNK|845|N4H5F0S2|01Y41Y41M(31M21Y41L32S)61M21Y41L32S	-0.222421	0.255219	-2.79111	0.006456	0.027318	-2.64096	0.071458	0.150712	-0.314711	-0.386169	FALSE	FALSE
Q9UBM8|DLSNFSGAINVTYR|78|N4H5F0S2|01Y41Y41M(31M21Y41L32S)61M21Y41L32S	0.0206172	0.0391834	0.414644	0.679424	0.788201	-6.19474	-0.111971	-0.0946218	-0.0713724	0.0405988	TRUE	FALSE
P00738|MVSHHNLTTGATLINEQWLLTTAK|184|N4H5F0S1|01Y41Y41M(31M(21Y41L32S)41Y)61M61M	0.334232	0.0353619	3.28536	0.00147171	0.00930267	-1.32188	-0.349947	0.0179842	0.325072	0.675019	TRUE	TRUE
Q86Y07|ISGQNGTFK|135|N4H5F0S2|01Y41Y41M(31M21Y41L32S)61M21Y41L32S	-0.271477	0.898935	-1.65881	0.100775	0.220494	-4.95653	0.251332	0.122069	-0.263963	-0.515295	TRUE	FALSE
Q15121|DNLSYIEHIFEISR|59|N4H5F0S2|01Y41Y41M(31M21Y41L32S)61M21Y41L32S	-0.039247	0.0978293	-0.78186	0.43642	0.59113	-5.98118	0.0186828	0.135515	-0.0294549	-0.0481377	FALSE	FALSE
P02787|CGLVPVLAENYNK|432|N4H5F0S1|01Y41Y41M(31M(21Y41L32S)41Y)61M61M	-0.185962	0.490542	-2.75164	0.00721548	0.0295546	-2.73882	0.0873779	0.138063	-0.23852	-0.325898	FALSE	FALSE
P52740|VHTKERPYECNECGK|574|N4H5F0S2|01Y41Y41M(31M21Y41L32S)61M21Y41L32S	-0.180988	-0.066415	-3.70112	0.000375827	0.00326142	-0.0834155	0.193541	0.160669	-0.139627	-0.333168	TRUE	FALSE
P07602|NLEKNSTK|426|N4H6F0S0|01Y41Y41M(31M(21Y41L)41Y41L)61M61M	0.117486	-0.214276	1.19934	0.233668	0.406932	-5.58215	-0.355858	-0.220745	-0.117458	0.2384	TRUE	FALSE
P01877|TPLTANITK|205|N4H6F2S0|01Y41Y41M(31M(21Y41L21F)41Y41L21F)61M61M	0.0951977	-0.344733	1.02561	0.307922	0.474868	-5.76816	-0.41435	-0.306741	-0.22154	0.192809	TRUE	FALSE
Q5XKL5|NVSGKPK|629|N4H6F2S0|01Y41Y41M(31M(21Y41L21F)41Y41L21F)61M61M	0.12865	-0.375822	1.40923	0.162335	0.310132	-5.32016	-0.44979	-0.363866	-0.200799	0.248991	TRUE	FALSE
P03952|GVNFNVSK|127|N4H6F1S0|01Y41Y41M(31M(21Y41L21F)41Y41L)61M61M	-0.181036	0.0716074	-3.02172	0.00330093	0.0167334	-2.04641	0.242723	0.246548	-0.0833958	-0.326119	FALSE	FALSE
Q96RW7|QNVCRPDQHCKNTR|5237|N2H5F0S0|01Y41Y41M(31M)61M(31M)61M	0.0659331	0.00902426	1.06416	0.290204	0.461442	-5.72933	-0.0105205	-0.0125835	0.108121	0.118641	FALSE	FALSE
P02749|LGNWSAMPSCK|253|N4H6F1S1|01Y41Y41M(31M(21Y41L32S)41Y(31F)41L)61M61M	-0.0906117	-1.24427	-1.17544	0.243026	0.416493	-5.60942	-1.62921	-1.47405	-1.76263	-0.133424	FALSE	FALSE
P02749|LGNWSAMPSCK|253|N4H6F1S1|01Y41Y41M(31M(21Y(31F)41L32S)41Y41L)61M61M	-0.026001	-1.24052	-0.346646	0.729695	0.826557	-6.21997	-1.50647	-1.43959	-1.54041	-0.0339371	FALSE	FALSE
Q8NF91|SDKTDFAEQLGAMNK|7000|N4H5F0S2|01Y41Y41M(31M21Y41L32S)61M21Y41L32S	-0.139953	-0.316508	-2.47615	0.0152181	0.0544871	-3.38896	0.300591	0.0177094	-0.00711342	-0.307704	TRUE	FALSE
P02787|QQQHLFGSNVTDCSGNFCLFR|630|N4H5F1S2|01Y(61F)41Y41M(31M21Y41L32S)61M21Y41L32S	-0.146594	-0.281461	-2.15662	0.033795	0.0989827	-4.06816	0.107766	0.0266156	-0.172693	-0.280459	TRUE	FALSE
O75113|QFVEAHADNYTMDLLILPTSLK|170|N4H5F0S2|01Y41Y41M(31M21Y41L32S)61M21Y41L32S	0.0360227	-0.3772	0.599262	0.550557	0.685852	-6.10362	-0.04657	0.0487041	0.0369993	0.0835693	FALSE	FALSE
P00738|VVLHPNYSQVDIGLIK|241|N5H7F1S1|01Y41Y41M(31M(21Y(31F)41L32S)41Y41L)(41Y)61M(31M)61M	0.388792	-0.168413	4.05497	0.000109312	0.00134596	1.0495	-0.344174	0.0367897	0.431887	0.776061	TRUE	TRUE
P00738|VVLHPNYSQVDIGLIK|241|N4H6F1S0|01Y41Y41M(31M(21Y41L21F)41Y41L)61M61M	0.470676	0.379978	4.1439	7.92611e-05	0.00115948	1.34568	-0.521799	-0.203324	0.389951	0.91175	TRUE	TRUE
P00738|VVLHPNYSQVDIGLIK|241|N5H7F1S1|01Y41Y41M(31M(21Y41L32S)41Y(31F)41L)(41Y)61M(31M)61M	0.462074	-0.180766	4.66359	1.12146e-05	0.00040152	3.15677	-0.457249	-0.0853701	0.449357	0.906606	TRUE	TRUE
Q15643|HHQKIIEDQNQSK|923|N4H5F0S2|01Y41Y41M(31M21Y41L32S)61M21Y41L32S	0.49575	-0.387417	4.64065	1.22578e-05	0.00040152	3.07411	-0.503314	-0.252477	0.440551	0.943866	TRUE	TRUE
Q8NFP4|FQETSVFNETLRIER|90|N4H5F0S2|01Y41Y41M(31M21Y41L32S)61M21Y41L32S	0.156372	-0.419226	2.80045	0.00628742	0.0270517	-2.61765	-0.37339	-0.330177	-0.0826546	0.290735	TRUE	FALSE
O95171|SSEQGLDEHINVSPK|473|N4H5F0S2|01Y41Y41M(31M21Y41L32S)61M21Y41L32S	0.192408	-0.370962	3.66741	0.000421352	0.00359554	-0.187769	-0.298639	-0.233337	0.0614551	0.360094	TRUE	FALSE
Q15561|YMMNSVLENFTILQVVTNR|392|N2H6F0S0|01Y41Y41M(31M21M)61M(31M)61M	0.0510677	0.0908012	1.0119	0.314395	0.481988	-5.78164	-0.0958876	-0.0864116	-0.00184151	0.0940461	TRUE	FALSE
P02749|LGNWSAMPSCK|253|N4H5F1S2|01Y(61F)41Y41M(31M21Y41L32S)61M21Y41L32S	-0.0246564	-0.939153	-0.349643	0.727452	0.826118	-6.21895	-0.920441	-1.04694	-0.989562	-0.069121	FALSE	FALSE
P00738|VVLHPNYSQVDIGLIK|241|N4H6F3S0|01Y41Y41M(31M(21Y(31F)41L21F)41Y(31F)41L)61M61M	0.444348	-0.319304	4.278	4.84483e-05	0.000826851	1.80017	-0.417988	-0.316375	0.404049	0.822037	TRUE	TRUE
P00738|VVLHPNYSQVDIGLIK|241|N5H7F3S1|01Y(61F)41Y41M(31M(21Y(31F)41L32S)41Y(31F)41L)(41Y)61M(31M)61M	0.442132	-0.225989	4.42495	2.79653e-05	0.000622533	2.30874	-0.427331	-0.325478	0.390751	0.818082	TRUE	TRUE
Q6R2W3|LAYLSDIFSIFNDLNASMQGK|1116|N4H5F0S1|01Y41Y41M(31M(21Y41L32S)41Y)61M61M	0.0310508	0.0982103	0.623682	0.534469	0.67401	-6.0891	-0.190994	-0.0534787	-0.108186	0.0828081	FALSE	FALSE
P05546|GGETAQSADPQWEQLNNKNLSMPLLPADFHK|49|N4H5F0S2|01Y41Y41M(31M21Y41L32S)61M21Y41L32S	0.0961495	-0.3993	1.46141	0.147507	0.28638	-5.24876	-0.00539908	0.0835819	0.185506	0.190905	TRUE	FALSE
P05155|VGQLQLSHNLSLVILVPQNLK|352|N4H5F0S2|01Y41Y41M(31M21Y41L32S)61M21Y41L32S	-0.00585938	0.0234788	-0.0765206	0.939181	0.963648	-6.27575	-0.482438	-0.463011	-0.489239	-0.00680079	FALSE	FALSE
Q5JTY5|DNHCMEVIR|308|N4H5F1S0|01Y(61F)41Y41M(31M21Y41L)61M21Y41L	-0.269692	0.247911	-2.67562	0.00891947	0.0345967	-2.92447	0.229877	0.256184	-0.251937	-0.481814	FALSE	FALSE
Q6ISB3|NCLGTSEAQSNLSGGENR|106|N4H5F0S2|01Y41Y41M(31M21Y41L32S)61M21Y41L32S	0.0721999	-0.155266	1.36645	0.175322	0.326417	-5.37684	-0.0692555	-0.01342	0.0719615	0.141217	TRUE	FALSE

### Sheet: NGP_S_all
FeatureID	logFC	AveExpr	t	P.Value	adj.P.Val	B	Selected
P01857|EEQYNSTYR|180|N4H5F1S0|01Y(61F)41Y41M(31M21Y41L)61M21Y41L	-1.24074	-0.00998116	-6.57569	1.19509e-07	2.66038e-06	7.5363	TRUE
Q9Y4G6|QIGENETDER|661|N4H3F1S0|01Y41Y41M(31M21Y(31F)41V)61M	-0.454616	0.236168	-1.79666	0.0807912	0.156095	-5.20569	FALSE
P01857|EEQYNSTYR|180|N4H3F1S0|01Y(61F)41Y41M(31M21Y)61M21Y	-0.409978	0.333434	-1.82325	0.0765847	0.149662	-5.16099	FALSE
O75882|GICNSSDVR|300|N4H5F0S2|01Y41Y41M(31M21Y41L32S)61M21Y41L32S	-0.582068	0.475398	-3.89337	0.000407689	0.00196922	-0.365582	TRUE
Q9Y4G6|QIGENETDER|661|N4H5F0S0|01Y41Y41M(31M21Y41L)61M21Y41L	-0.937341	0.221177	-5.67166	1.86529e-06	2.18917e-05	4.84742	TRUE
P01857|EEQYNSTYR|180|N3H3F1S0|01Y(61F)41Y41M(31M21Y)61M	-0.319286	0.794746	-1.28894	0.205648	0.318102	-5.94933	FALSE
P01857|EEQYNSTYR|180|N4H3F1S0|01Y41Y41M(31M21Y(31F)41V)61M	-0.564295	0.224927	-2.33761	0.0250892	0.0602929	-4.19476	FALSE
P01857|EEQYNSTYR|180|N4H5F0S0|01Y41Y41M(31M21Y41L)61M21Y41L	-0.930338	0.220754	-4.75754	3.14973e-05	0.000255978	2.10123	TRUE
Q8WW14|EDDMNHCVK|36|N4H5F1S0|01Y(61F)41Y41M(31M21Y41L)61M21Y41L	-0.646476	0.214431	-3.09804	0.00376786	0.0127758	-2.46418	TRUE
Q9H5U6|GQSMNHTSATR|493|N3H3F1S0|01Y(61F)41Y41M(31M21Y)61M	-0.579012	0.992948	-2.56372	0.0146434	0.0405265	-3.7128	TRUE
P78509|QNYMMNFSR|3438|N4H5F0S0|01Y41Y41M(31M21Y41L)61M21Y41L	-1.08316	0.178861	-4.93212	1.85187e-05	0.000166344	2.61618	TRUE
Q2PPJ7|SHSNSSTLSDR|363|N5H5F0S0|01Y41Y41M(31M21Y41L)(41Y)61M21Y41L	-0.997379	0.0601293	-5.67734	1.88131e-06	2.18917e-05	4.84216	TRUE
P01857|EEQYNSTYR|180|N4H6F2S0|01Y41Y41M(31M(21Y41L21F)41Y41L21F)61M61M	-1.00178	0.160266	-4.15211	0.000193166	0.00108682	0.351645	TRUE
Q8WW14|EDDMNHCVK|36|N4H5F0S0|01Y41Y41M(31M21Y41L)61M21Y41L	-1.06621	-0.0259454	-6.07704	5.50159e-07	8.80254e-06	6.04299	TRUE
Q8WW14|EDDMNHCVK|36|N4H3F1S0|01Y(61F)41Y41M(31M21Y41V)61M	-0.760165	0.154092	-3.42094	0.00156939	0.00613378	-1.64326	TRUE
P01857|EEQYNSTYR|180|N3H4F1S1|01Y41Y41M(31M21Y(31F)41L32S)61M	-0.450445	1.15285	-2.18661	0.0353041	0.0796287	-4.49696	FALSE
P01857|EEQYNSTYR|180|N4H3F0S0|01Y41Y41M(31M21Y)61M21Y	-0.941557	-0.0320335	-3.22817	0.00265884	0.0100839	-2.13863	TRUE
P01857|EEQYNSTYR|180|N4H6F1S0|01Y41Y41M(31M(21Y41L21F)41Y41L)61M61M	-1.17863	0.308863	-4.67256	4.07469e-05	0.000316097	1.85196	TRUE
P02763|NEEYNK|56|N4H5F0S2|01Y41Y41M(31M21Y41L32S)61M21Y41L32S	0.673381	0.823774	1.87471	0.0689706	0.137941	-5.07294	FALSE
P04114|SYNETK|3224|N4H5F0S2|01Y41Y41M(31M21Y41L32S)61M21Y41L32S	0.16939	2.22215	0.468527	0.642215	0.740572	-6.66202	FALSE
Q59EK9|SNECLVSDSPEGSPALSPS|429|N4H5F0S2|01Y41Y41M(31M21Y41L32S)61M21Y41L32S	-0.566784	0.945041	-2.54953	0.0151562	0.0414971	-3.74391	TRUE
P08603|MDGASNVTCINSR|1029|N4H5F0S2|01Y41Y41M(31M21Y41L32S)61M21Y41L32S	0.263423	-0.154664	2.41104	0.021097	0.052691	-4.04113	FALSE
Q06033|NAHGEEKENLTAR|580|N4H5F0S2|01Y41Y41M(31M21Y41L32S)61M21Y41L32S	0.670418	1.26183	3.43238	0.00151095	0.00599273	-1.60907	TRUE
P05155|DTFVNASR|238|N4H6F1S0|01Y41Y41M(31M(21Y41L21F)41Y41L)61M61M	-0.115479	0.812055	-0.577492	0.567176	0.672209	-6.60466	FALSE
Q9UBX8|MMRVSNR|12|N4H5F0S2|01Y41Y41M(31M21Y41L32S)61M21Y41L32S	0.47058	0.467939	3.62288	0.000885583	0.00377849	-1.10384	TRUE
P05155|DTFVNASR|238|N4H5F1S2|01Y(61F)41Y41M(31M21Y41L32S)61M21Y41L32S	0.32108	0.431754	1.94629	0.0594009	0.120688	-4.94682	FALSE
P01860|EEQYNSTFR|227|N4H5F1S0|01Y(61F)41Y41M(31M21Y41L)61M21Y41L	-0.448911	-0.26944	-1.16502	0.25168	0.368798	-6.09731	FALSE
P05155|DTFVNASR|238|N4H6F1S1|01Y41Y41M(31M(21Y(31F)41L32S)41Y41L)61M61M	0.249501	0.398424	1.36708	0.180027	0.287061	-5.84904	FALSE
Q9UL58|ACTSNK|438|N4H5F0S2|01Y41Y41M(31M21Y41L32S)61M21Y41L32S	0.210153	0.420005	1.47941	0.147667	0.247078	-5.69558	FALSE
O14976|EAPPWENSSMR|724|N4H5F0S0|01Y41Y41M(31M21Y41L)61M21Y41L	-0.309964	-1.26422	-1.09068	0.282667	0.403136	-6.17943	FALSE
P05155|DTFVNASR|238|N4H5F0S2|01Y41Y41M(31M21Y41L32S)61M21Y41L32S	0.207864	0.588102	1.49056	0.144726	0.244168	-5.67975	FALSE
Q70E73|QETNMANFSYR|64|N4H5F1S0|01Y(61F)41Y41M(31M21Y41L)61M21Y41L	-0.571208	-0.691884	-2.18041	0.0358499	0.080505	-4.50967	FALSE
Q3L8U1|NFMNVSGPHR|201|N4H5F0S0|01Y41Y41M(31M(21Y41L)41Y)61M61M	-0.166745	-1.25698	-0.732973	0.468325	0.581996	-6.50251	FALSE
P01861|EEQFNSTYR|177|N4H5F0S0|01Y41Y41M(31M21Y41L)61M21Y41L	-0.723855	-0.45211	-2.35263	0.0242312	0.058798	-4.16382	FALSE
P01861|EEQFNSTYR|177|N4H3F1S0|01Y41Y41M(31M21Y(31F)41V)61M	-0.267556	-0.620677	-0.76453	0.449538	0.568305	-6.47891	FALSE
P01861|EEQFNSTYR|177|N4H3F1S0|01Y(61F)41Y41M(31M21Y)61M21Y	-0.0160323	-0.483742	-0.0443548	0.964867	0.972464	-6.77203	FALSE
Q70E73|QETNMANFSYR|64|N4H3F1S0|01Y(61F)41Y41M(31M21Y)61M21Y	-0.631213	-0.735462	-2.44244	0.0196322	0.0504593	-3.97584	FALSE
Q8WW14|EDDMNHCVK|36|N4H3F1S0|01Y(61F)41Y41M(31M21Y)61M21Y	-0.995793	0.00932674	-4.10709	0.00022054	0.00118489	0.224466	TRUE
P02750|MFSQNDTR|325|N4H5F0S2|01Y41Y41M(31M21Y41L32S)61M21Y41L32S	1.12211	0.0462286	6.19919	3.78118e-07	7.12519e-06	6.40959	TRUE
O43679|KNSTSSTSNSSAGNNANSTGSK|262|N4H5F0S2|01Y41Y41M(31M21Y41L32S)61M21Y41L32S	0.132898	-0.137023	0.703989	0.485972	0.59812	-6.52334	FALSE
Q3L8U1|NFMNVSGPHR|201|N4H3F1S0|01Y(61F)41Y41M(31M21Y)61M21Y	-0.0264352	-1.12643	-0.123115	0.902702	0.933704	-6.76534	FALSE
P02751|HEEGHMLNCTCFGQGR|542|N4H5F0S2|01Y41Y41M(31M21Y41L32S)61M21Y41L32S	-0.143217	-0.286049	-0.823516	0.415641	0.533354	-6.43222	FALSE
Q8N264|MEENNDSTENPQQGQGR|5|N4H5F0S2|01Y41Y41M(31M21Y41L32S)61M21Y41L32S	-0.0536495	-0.231771	-0.281414	0.780006	0.857002	-6.73289	FALSE
P07996|VVNSTTGPGEHLR|1067|N4H5F0S2|01Y41Y41M(31M21Y41L32S)61M21Y41L32S	-0.223794	0.0669087	-1.48961	0.144975	0.244168	-5.68111	FALSE
O43741|MGNTTSDRVSGER|3|N4H5F0S2|01Y41Y41M(31M21Y41L32S)61M21Y41L32S	-0.0487768	-0.113804	-0.356126	0.72381	0.812593	-6.70881	FALSE
Q9H7D0|DWMVMNMTQNR|1010|N4H5F0S2|01Y41Y41M(31M21Y41L32S)61M21Y41L32S	0.222523	0.0250944	1.64244	0.109144	0.19613	-5.45393	FALSE
P36980|LQNNENNISCVER|126|N4H5F0S2|01Y41Y41M(31M21Y41L32S)61M21Y41L32S	0.16116	-0.831829	1.05502	0.298396	0.417911	-6.21708	FALSE
Q6U841|DDPSVINISDEMSK|1083|N4H5F0S2|01Y41Y41M(31M21Y41L32S)61M21Y41L32S	-0.786453	1.85224	-2.07484	0.0452149	0.0956612	-4.71177	FALSE
P08603|ISEENETTCYMGK|911|N4H5F0S2|01Y41Y41M(31M21Y41L32S)61M21Y41L32S	0.478911	0.3333	4.25025	0.000142806	0.000843896	0.639722	TRUE
Q9P2E3|TCQNRCVHSQCK|1492|N4H5F0S2|01Y41Y41M(31M21Y41L32S)61M21Y41L32S	0.319346	0.326815	2.47952	0.017936	0.0480797	-3.89564	FALSE
P01859|EEQFNSTFR|176|N4H5F1S0|01Y(61F)41Y41M(31M21Y41L)61M21Y41L	-0.357559	-1.22829	-1.8125	0.0781959	0.151653	-5.17893	FALSE
P01859|EEQFNSTFR|176|N4H6F2S0|01Y41Y41M(31M(21Y41L21F)41Y41L21F)61M61M	-0.567558	-1.511	-2.0565	0.0470441	0.0991217	-4.74607	FALSE
P01591|ENISDPTSPLR|71|N4H5F0S2|01Y41Y41M(31M21Y41L32S)61M21Y41L32S	-0.658865	-0.273626	-4.35908	0.000103447	0.000679038	0.950418	TRUE
P01859|EEQFNSTFR|176|N3H6F1S1|01Y(61F)41Y41M(31M21Y41L32S)61M(31M)61M	0.0704477	-0.157828	0.492344	0.62545	0.724503	-6.65049	FALSE
P01591|ENISDPTSPLR|71|N3H5F0S1|01Y41Y41M(31M21Y41L32S)61M61M	-0.477392	-0.122187	-3.03525	0.00444816	0.0145991	-2.61855	TRUE
P01859|EEQFNSTFR|176|N4H3F1S0|01Y(61F)41Y41M(31M21Y)61M21Y	-0.349554	-1.19904	-1.57943	0.122993	0.212028	-5.54999	FALSE
P01859|EEQFNSTFR|176|N3H5F1S1|01Y(61F)41Y41M(31M21Y41L32S)61M61M	-0.184869	-0.0495379	-1.19005	0.241824	0.358145	-6.06853	FALSE
Q9H0B8|YQHNESHSR|41|N4H3F1S0|01Y(61F)41Y41M(31M21Y)61M21Y	0.020471	-1.15007	0.0983997	0.922159	0.946183	-6.76811	FALSE
P00450|EHEGAIYPDNTTDFQR|138|N4H5F1S2|01Y(61F)41Y41M(31M21Y41L32S)61M21Y41L32S	0.185628	-0.07499	1.0078	0.320283	0.437293	-6.26501	FALSE
P02675|GTAGNALMDGASQLMGENR|394|N4H5F0S2|01Y41Y41M(31M21Y41L32S)61M21Y41L32S	0.138423	-0.0657057	1.03288	0.308501	0.426898	-6.23984	FALSE
P00450|EHEGAIYPDNTTDFQR|138|N4H5F0S2|01Y41Y41M(31M21Y41L32S)61M21Y41L32S	0.0204197	-0.00998157	0.168606	0.867044	0.907825	-6.75861	FALSE
P06276|ENETEIIK|284|N4H5F0S2|01Y41Y41M(31M21Y41L32S)61M21Y41L32S	-0.385303	0.323849	-2.50413	0.0169095	0.0458078	-3.84263	TRUE
Q99575|ACYRAMTNR|240|N4H3F1S0|01Y(61F)41Y41M(31M21Y)61M21Y	-0.0463122	-1.06812	-0.203508	0.839885	0.885432	-6.75203	FALSE
P43652|DIENFNSTQK|33|N4H5F0S2|01Y41Y41M(31M21Y41L32S)61M21Y41L32S	-0.716758	0.0236543	-3.8036	0.000533011	0.00245857	-0.619376	TRUE
P04278|LDVDQALNR|380|N4H5F0S2|01Y41Y41M(31M21Y41L32S)61M21Y41L32S	-0.25709	-0.0980596	-1.5961	0.119217	0.207783	-5.52492	FALSE
P43251|FNDTEVLQR|130|N4H5F0S2|01Y41Y41M(31M21Y41L32S)61M21Y41L32S	-0.500819	0.0253401	-2.85818	0.00704342	0.0217243	-3.04362	TRUE
O75636|VELEDFNGNR|189|N4H6F2S0|01Y41Y41M(31M(21Y41L21F)41Y41L21F)61M61M	-0.726435	0.0806951	-4.07397	0.00024307	0.00126992	0.131191	TRUE
O75636|VELEDFNGNR|189|N4H5F1S2|01Y(61F)41Y41M(31M21Y41L32S)61M21Y41L32S	-0.580196	-0.0795696	-3.01251	0.00472186	0.0153987	-2.67398	TRUE
P02763|QDQCIYNTTYLNVQR|93|N6H7F0S4|01Y41Y41M(31M(21Y41L32S)41Y41L32S)61M(21Y41L32S)61Y41L32S	1.17749	-1.23402	5.22028	7.66888e-06	7.85293e-05	3.47286	TRUE
Q2TBE0|YGNSSR|312|N4H5F0S2|01Y41Y41M(31M21Y41L32S)61M21Y41L32S	-0.401968	0.0406547	-2.20409	0.0340031	0.0777213	-4.4633	FALSE
P07358|EYESYSDFERNVTEK|243|N4H5F0S2|01Y41Y41M(31M21Y41L32S)61M21Y41L32S	0.70671	-0.524674	4.32852	0.000113094	0.000729068	0.864162	TRUE
P00450|ENLTAPGSDSAVFFEQGTTR|397|N4H5F0S2|01Y41Y41M(31M21Y41L32S)61M21Y41L32S	-0.139504	0.196752	-0.887708	0.380548	0.497043	-6.37768	FALSE
P04217|REGDHEFLEVPEAQEDVEATFPVHQPGNYSCSYR|179|N4H5F0S2|01Y41Y41M(31M21Y41L32S)61M21Y41L32S	0.0250279	-0.39752	0.169548	0.866308	0.907825	-6.75845	FALSE
P04217|EGDHEFLEVPEAQEDVEATFPVHQPGNYSCSYR|179|N4H5F0S2|01Y41Y41M(31M21Y41L32S)61M21Y41L32S	0.137286	-0.615757	0.884357	0.38233	0.498099	-6.38062	FALSE
Q14766|MTCVDVNECDELNNR|1664|N4H5F0S2|01Y41Y41M(31M21Y41L32S)61M21Y41L32S	-0.270988	0.297773	-1.69705	0.0982554	0.182361	-5.36812	FALSE
Q8IV20|FLCIMCCSNISYER|49|N4H5F0S2|01Y41Y41M(31M21Y41L32S)61M21Y41L32S	-0.449126	0.14752	-2.65823	0.0116148	0.0335976	-3.50262	TRUE
P05156|NGTAVCATNR|70|N4H5F0S2|01Y41Y41M(31M21Y41L32S)61M21Y41L32S	0.830381	0.970588	4.61737	4.74269e-05	0.000357097	1.70267	TRUE
P00748|NVTAEQAR|249|N4H5F0S2|01Y41Y41M(31M21Y41L32S)61M21Y41L32S	-0.353774	1.39516	-1.6336	0.110996	0.197327	-5.46759	FALSE
P02790|NGTGHGNSTHHGPEYMR|246|N4H5F0S2|01Y41Y41M(31M21Y41L32S)61M21Y41L32S	-0.291165	0.0440346	-1.29854	0.202367	0.313975	-5.9373	FALSE
Q9Y4G6|QIGENETDER|661|N4H6F0S0|01Y41Y41M(31M21Y41L)(41Y)61M(31M)61M	-1.22297	-0.0172532	-6.18731	3.92155e-07	7.12519e-06	6.37395	TRUE
P00734|GHVNITR|121|N4H5F0S2|01Y41Y41M(31M21Y41L32S)61M21Y41L32S	-0.142879	0.0271157	-1.14978	0.25776	0.374924	-6.1146	FALSE
P00734|GHVNITR|121|N4H5F0S0|01Y41Y41M(31M21Y41L)61M21Y41L	-0.390724	0.955126	-1.68708	0.100185	0.183945	-5.38398	FALSE
P00734|GHVNITR|121|N4H5F0S1|01Y41Y41M(31M(21Y41L32S)41Y)61M61M	-0.328788	0.26851	-1.81535	0.0777993	0.151457	-5.17428	FALSE
Q9Y574|RTLHNR|398|N4H5F0S2|01Y41Y41M(31M21Y41L32S)61M21Y41L32S	-0.321014	-0.0101826	-2.63136	0.012411	0.0351073	-3.5629	FALSE
Q2PPJ7|SHSNSSTLSDR|363|N4H5F0S0|01Y41Y41M(31M21Y41L)61M21Y41L	-0.725192	0.189811	-4.4585	7.66024e-05	0.000537266	1.23964	TRUE
P01031|ANISHK|741|N4H5F1S2|01Y(61F)41Y41M(31M21Y41L32S)61M21Y41L32S	0.184971	0.845096	0.907511	0.370128	0.487161	-6.36004	FALSE
P01031|ANISHK|741|N4H5F0S2|01Y41Y41M(31M21Y41L32S)61M21Y41L32S	0.343633	0.886329	2.1472	0.0385357	0.0846793	-4.57353	FALSE
P43652|HNFSHCCSK|109|N4H5F0S2|01Y41Y41M(31M21Y41L32S)61M21Y41L32S	-0.729856	-0.1359	-4.17284	0.000181705	0.0010337	0.410378	TRUE
Q7Z4K8|ATFCNECFK|195|N4H5F0S2|01Y41Y41M(31M21Y41L32S)61M21Y41L32S	-0.700256	-0.174879	-3.80943	0.000524153	0.00243969	-0.603404	TRUE
P13671|LSSNSTK|855|N4H5F0S2|01Y41Y41M(31M21Y41L32S)61M21Y41L32S	-0.00474358	1.31918	-0.0172783	0.98631	0.98824	-6.77287	FALSE
P01871|YKNNSDISSTR|46|N4H5F1S0|01Y(61F)41Y41M(31M21Y41L)61M21Y41L	-0.263815	0.525221	-0.914397	0.366597	0.483757	-6.35377	FALSE
P01871|YKNNSDISSTR|46|N3H6F0S1|01Y41Y41M(31M21Y41L32S)61M(31M)61M	-0.100833	0.0518812	-0.432827	0.667725	0.764821	-6.67823	FALSE
P01871|YKNNSDISSTR|46|N3H6F3S0|01Y(61F)41Y41M(31M21Y(31F)41L21F)61M(31M)61M	-0.119848	0.0210279	-0.510016	0.613156	0.71238	-6.64155	FALSE
P01871|YKNNSDISSTR|46|N3H6F1S1|01Y41Y41M(31M21Y(31F)41L32S)61M(31M)61M	-0.0499903	0.0843375	-0.206453	0.837601	0.885432	-6.75141	FALSE
P01871|YKNNSDISSTR|46|N3H5F1S1|01Y41Y41M(31M21Y(31F)41L32S)61M61M	-0.240499	-0.114371	-1.01011	0.319191	0.436967	-6.26271	FALSE
P01871|YKNNSDISSTR|46|N3H5F1S1|01Y(61F)41Y41M(31M21Y41L32S)61M61M	-0.291395	-0.129262	-1.22607	0.22814	0.345584	-6.02612	FALSE
P01871|YKNNSDISSTR|46|N3H6F1S1|01Y(61F)41Y41M(31M21Y41L32S)61M(31M)61M	-0.0066825	0.0596221	-0.0269753	0.978629	0.982466	-6.77265	FALSE
P01871|YKNNSDISSTR|46|N3H4F1S1|01Y(61F)41Y41M(31M21Y41L32S)61M	0.106981	-0.128553	0.370866	0.712913	0.80399	-6.70338	FALSE
P01871|YKNNSDISSTR|46|N3H5F2S0|01Y41Y41M(31M21Y(31F)41L21F)61M61M	-0.0169953	-0.0507619	-0.0660478	0.947706	0.960842	-6.77081	FALSE
P01871|YKNNSDISSTR|46|N3H4F1S1|01Y41Y41M(31M21Y(31F)41L32S)61M	-0.0280106	-0.17641	-0.0988544	0.921803	0.946183	-6.76807	FALSE
P01871|YKNNSDISSTR|46|N3H5F0S1|01Y41Y41M(31M21Y41L32S)61M61M	-0.126292	-0.00876783	-0.573994	0.569544	0.673456	-6.60665	FALSE
P01871|YKNNSDISSTR|46|N3H4F0S1|01Y41Y41M(31M21Y41L32S)61M	-0.0629526	0.0127173	-0.246671	0.806566	0.870742	-6.74218	FALSE
Q8TCU4|LIDNLNSSDSSVSSNNVLLNSQADDR|2210|N3H3F0S0|01Y41Y41M(31M21Y)61M	-0.219178	-0.479168	-1.03703	0.306641	0.426631	-6.23555	FALSE
P05155|DTFVNASR|238|N4H5F1S0|01Y(61F)41Y41M(31M21Y41L)61M21Y41L	-0.112247	0.153873	-0.712307	0.480833	0.594654	-6.51749	FALSE
P01857|TKPREEQYNSTYR|180|N3H3F1S0|01Y(61F)41Y41M(31M21Y)61M	0.207653	0.0653923	0.87946	0.38499	0.500291	-6.38486	FALSE
Q76LX8|MSISPNTTYPSLLEDGRVEYR|614|N3H3F0S0|01Y41Y41M(31M21Y)61M	-0.264638	-0.500705	-1.17519	0.247639	0.365393	-6.08568	FALSE
P02751|RHEEGHMLNCTCFGQGR|542|N4H5F0S2|01Y41Y41M(31M21Y41L32S)61M21Y41L32S	0.0425174	0.183784	0.240871	0.811017	0.870742	-6.74362	FALSE
Q92974|ILSQSTDSLNMRNR|182|N4H5F0S2|01Y41Y41M(31M21Y41L32S)61M21Y41L32S	-0.789866	-0.371501	-4.10459	0.000222167	0.00118489	0.217413	TRUE
P01861|EEQFNSTYR|177|N4H5F1S0|01Y(61F)41Y41M(31M21Y41L)61M21Y41L	-0.755983	-0.666278	-2.04765	0.04795	0.100206	-4.76254	FALSE
O75882|CENLTTGK|1082|N4H5F0S2|01Y41Y41M(31M21Y41L32S)61M21Y41L32S	0.0355532	0.504874	0.202744	0.840468	0.885432	-6.75219	FALSE
P10643|NYTLTGR|754|N4H5F1S2|01Y(61F)41Y41M(31M21Y41L32S)61M21Y41L32S	-0.0960567	0.0162193	-0.791481	0.43381	0.553892	-6.45804	FALSE
P04278|SHEIWTHSCPQSPGNGTDASH|396|N4H5F0S2|01Y41Y41M(31M21Y41L32S)61M21Y41L32S	-0.367413	0.145929	-2.41898	0.0207064	0.051969	-4.02442	FALSE
P30414|ENLSDHLR|864|N4H5F0S2|01Y41Y41M(31M21Y41L32S)61M21Y41L32S	-0.246466	0.127646	-1.06201	0.295309	0.416524	-6.20975	FALSE
P07357|GGSSGWSGGLAQNR|437|N4H5F0S2|01Y41Y41M(31M21Y41L32S)61M21Y41L32S	0.181777	0.00300945	1.36541	0.180535	0.287061	-5.85124	FALSE
P02751|RHEEGHMLNCTCFGQGR|542|N4H5F0S1|01Y41Y41M(31M(21Y41L32S)41Y)61M61M	-0.314411	0.0810877	-1.64038	0.109644	0.19613	-5.45722	FALSE
P01859|EEQFNSTFR|176|N4H5F2S0|01Y41Y41M(31M21Y(31F)41L)61M21Y(31F)41L	-0.318595	-0.696672	-1.75493	0.0877189	0.167582	-5.27459	FALSE
Q3L8U1|NFMNVSGPHR|201|N4H5F0S0|01Y41Y41M(31M21Y41L)61M21Y41L	-0.122231	-1.23242	-0.565503	0.575243	0.678627	-6.61152	FALSE
P48740|NNLTTYK|385|N4H5F0S2|01Y41Y41M(31M21Y41L32S)61M21Y41L32S	0.106082	0.131963	0.698955	0.489039	0.600451	-6.52691	FALSE
Q9UKY4|FSGVNDTDFR|583|N3H3F1S0|01Y(61F)41Y41M(31M21Y)61M	-0.031686	-0.817521	-0.238533	0.812811	0.870742	-6.74419	FALSE
P01859|EEQFNSTFR|176|N4H3F1S0|01Y41Y41M(31M21Y(31F)41V)61M	-0.254934	-1.20825	-1.11841	0.270807	0.389417	-6.14939	FALSE
Q9Y252|LAHFFLLNESDDDDR|595|N4H5F0S2|01Y41Y41M(31M21Y41L32S)61M21Y41L32S	0.453073	0.321118	3.75183	0.00061324	0.0027542	-0.754732	TRUE
P05546|DFVNASSK|188|N4H5F0S2|01Y41Y41M(31M21Y41L32S)61M21Y41L32S	-0.408577	0.605336	-1.98196	0.0551117	0.113779	-4.88272	FALSE
P02768|QEPERNECFLQHK|123|N4H5F0S2|01Y41Y41M(31M21Y41L32S)61M21Y41L32S	-0.653384	-0.200331	-3.73003	0.00065803	0.00290441	-0.819995	TRUE
Q92747|NMSAMERFR|296|N3H3F1S0|01Y(61F)41Y41M(31M21Y)61M	-0.283242	-0.570188	-1.55959	0.127543	0.217674	-5.57948	FALSE
P01859|EEQFNSTFR|176|N3H3F1S0|01Y(61F)41Y41M(31M21Y)61M	-0.355503	-0.43004	-2.17223	0.0364541	0.0815044	-4.52502	FALSE
P01859|EEQFNSTFR|176|N3H6F1S1|01Y41Y41M(31M21Y(31F)41L32S)61M(31M)61M	0.170994	-0.0368232	1.18936	0.242027	0.358145	-6.06937	FALSE
P01859|EEQFNSTFR|176|N3H5F1S1|01Y41Y41M(31M21Y(31F)41L32S)61M61M	0.0964972	-0.172829	0.710284	0.482072	0.594749	-6.51893	FALSE
P01859|EEQFNSTFR|176|N4H3F0S0|01Y41Y41M(31M21Y)61M21Y	-0.00157743	-0.572606	-0.0103371	0.991809	0.991809	-6.77297	FALSE
P03951|GINYNSSVAK|126|N4H5F0S2|01Y41Y41M(31M21Y41L32S)61M21Y41L32S	0.0361632	-0.0603359	0.286161	0.776383	0.854856	-6.73154	FALSE
P01859|EEQFNSTFR|176|N3H4F1S1|01Y41Y41M(31M21Y(31F)41L32S)61M	-0.068321	-0.274126	-0.356678	0.723416	0.812593	-6.7086	FALSE
P14867|SVAHNMTMPNK|138|N4H5F0S2|01Y41Y41M(31M21Y41L32S)61M21Y41L32S	0.650042	0.371691	2.38951	0.022236	0.0547348	-4.08724	FALSE
Q8N4P3|DLNRCTPEGWSEHR|131|N4H5F0S2|01Y41Y41M(31M21Y41L32S)61M21Y41L32S	0.139013	0.0710417	0.825116	0.414724	0.533354	-6.43093	FALSE
Q9UL49|HPSELMNVPLQQQNK|236|N4H5F0S2|01Y41Y41M(31M21Y41L32S)61M21Y41L32S	-0.491167	-0.402152	-2.65425	0.0117628	0.0338346	-3.51312	TRUE
P08603|IPCSQPPQIEHGTINSSR|882|N4H5F0S2|01Y41Y41M(31M21Y41L32S)61M21Y41L32S	-0.19872	0.079937	-1.02689	0.311329	0.428288	-6.24586	FALSE
O75882|IDSTGNVTNELR|416|N2H6F0S0|01Y41Y41M(31M21M)61M(31M)61M	-0.25148	-0.120803	-1.84272	0.0735581	0.144853	-5.12769	FALSE
P05156|FLNNGTCTAEGK|103|N4H5F0S2|01Y41Y41M(31M21Y41L32S)61M21Y41L32S	0.659543	-0.120204	5.77058	1.37403e-06	1.67501e-05	5.14571	TRUE
O75882|IDSTGNVTNELR|416|N2H5F0S0|01Y41Y41M(31M)61M(31M)61M	-0.0128335	-0.259057	-0.0917041	0.927438	0.949696	-6.76876	FALSE
P55201|LDEVNASK|797|N4H5F0S2|01Y41Y41M(31M21Y41L32S)61M21Y41L32S	-0.213592	0.0559856	-1.17218	0.248831	0.366097	-6.08914	FALSE
P0C0L4|GLNVTLSSTGR|1328|N4H5F0S2|01Y41Y41M(31M21Y41L32S)61M21Y41L32S	-0.0747634	0.00027538	-0.453588	0.65285	0.74946	-6.66895	FALSE
P08603|ISEENETTCYMGK|911|N4H5F0S1|01Y41Y41M(31M(21Y41L32S)41Y)61M61M	-0.260379	0.512116	-1.41811	0.164696	0.265171	-5.78067	FALSE
Q96PQ5|DNTSTTSSMVASAEHPR|18|N4H5F0S2|01Y41Y41M(31M21Y41L32S)61M21Y41L32S	0.286852	0.186832	2.28103	0.0285221	0.0666819	-4.30923	FALSE
P08603|SPDVINGSPISQK|217|N4H5F0S2|01Y41Y41M(31M21Y41L32S)61M21Y41L32S	0.266012	-0.241447	2.16778	0.0368164	0.0816018	-4.53367	FALSE
P43652|YAEDKFNETTEK|402|N4H5F0S2|01Y41Y41M(31M21Y41L32S)61M21Y41L32S	-0.786292	0.105094	-3.96667	0.000332579	0.00166942	-0.169039	TRUE
P01871|GLTFQQNASSMCVPDQDTAIR|209|N4H5F1S1|01Y41Y41M(31M(21Y(31F)41L32S)41Y)61M61M	-0.365145	-0.277581	-2.32249	0.025961	0.0615373	-4.22542	FALSE
P01871|GLTFQQNASSMCVPDQDTAIR|209|N6H7F0S0|01Y41Y41M(31M(21Y41L)41Y41L)61M(21Y41L)61Y41L	-0.303563	-0.415364	-1.67601	0.102408	0.186595	-5.40158	FALSE
P01042|YNSQNQSNNQFVLYR|48|N4H5F0S2|01Y41Y41M(31M21Y41L32S)61M21Y41L32S	-0.0452199	-0.469185	-0.340541	0.735414	0.820331	-6.7143	FALSE
Q76I76|NSKNDSSVADLAPK|901|N4H5F0S2|01Y41Y41M(31M21Y41L32S)61M21Y41L32S	0.174752	-0.211117	1.21068	0.23385	0.35215	-6.04442	FALSE
P02790|SWPAVGNCSSALR|187|N4H5F0S2|01Y41Y41M(31M21Y41L32S)61M21Y41L32S	0.156397	-0.118338	1.69493	0.0986604	0.182361	-5.37149	FALSE
P00734|YPHKPEINSTTHPGADLQENFCR|143|N4H5F0S2|01Y41Y41M(31M21Y41L32S)61M21Y41L32S	-0.372056	-0.172457	-2.3063	0.0269662	0.0636253	-4.25878	FALSE
P01871|GLTFQQNASSMCVPDQDTAIR|209|N7H7F0S0|01Y41Y41M(31M(21Y41L)41Y41L)(41Y)61M(21Y41L)61Y41L	-0.504237	-0.12877	-2.33569	0.0252005	0.0602929	-4.19869	FALSE
P01871|GLTFQQNASSMCVPDQDTAIR|209|N4H5F1S2|01Y(61F)41Y41M(31M21Y41L32S)61M21Y41L32S	-0.535641	-0.36762	-3.12397	0.00351679	0.0123329	-2.39992	TRUE
O75882|EWLPLNR|383|N4H5F0S2|01Y41Y41M(31M21Y41L32S)61M21Y41L32S	-0.0688777	-0.0409778	-0.604181	0.549485	0.655796	-6.58882	FALSE
P05156|LSDLSINSTECLHVHCR|177|N4H5F0S2|01Y41Y41M(31M21Y41L32S)61M21Y41L32S	-0.0141135	0.0385838	-0.0872356	0.930966	0.951406	-6.76916	FALSE
Q96GC9|EHHNGNFTDPSSVNEK|23|N4H5F0S2|01Y41Y41M(31M21Y41L32S)61M21Y41L32S	0.096944	-0.0706455	0.740915	0.463516	0.57883	-6.49671	FALSE
P01871|GLTFQQNASSMCVPDQDTAIR|209|N4H5F1S1|01Y(61F)41Y41M(31M(21Y41L32S)41Y)61M61M	-0.166161	-0.110966	-1.0272	0.311185	0.428288	-6.24554	FALSE
P0C0L4|NTTCQDLQIEVTVK|1391|N4H5F0S2|01Y41Y41M(31M21Y41L32S)61M21Y41L32S	-0.117482	-0.0562544	-1.16379	0.252108	0.368798	-6.09875	FALSE
P00450|ELHHLQEQNVSNAFLDK|762|N4H5F0S2|01Y41Y41M(31M21Y41L32S)61M21Y41L32S	-0.336974	0.0915151	-1.5984	0.118703	0.207783	-5.52144	FALSE
P0C0L4|FSDGLESNSSTQFEVK|226|N2H9F0S0|01Y41Y41M(31M21M21M)61M(31M21M)61M21M	0.16156	-0.0734567	1.18944	0.241997	0.358145	-6.06928	FALSE
P0C0L4|FSDGLESNSSTQFEVK|226|N2H8F0S0|01Y41Y41M(31M21M)61M(31M21M)61M21M	-0.0427094	0.0181033	-0.240094	0.81162	0.870742	-6.7438	FALSE
P0C0L4|FSDGLESNSSTQFEVK|226|N2H9F0S0|01Y41Y41M(31M21M21M31G)61M(31M21M)61M	0.0596434	-0.0536804	0.401353	0.690526	0.780462	-6.6915	FALSE
P49019|STSVELTGDPNK|336|N4H5F0S2|01Y41Y41M(31M21Y41L32S)61M21Y41L32S	-0.922194	0.0480876	-3.21117	0.00278372	0.010328	-2.18158	TRUE
P02765|VCQDCPLLAPLNDTR|156|N4H5F1S2|01Y(61F)41Y41M(31M21Y41L32S)61M21Y41L32S	-0.332081	-0.196111	-2.63908	0.0121773	0.0346376	-3.54563	FALSE
P02765|VCQDCPLLAPLNDTR|156|N4H5F0S1|01Y41Y41M(31M(21Y41L32S)41Y)61M61M	-0.296594	0.0163677	-2.03342	0.0493785	0.102772	-4.78849	FALSE
Q8N4Q0|FVGVNASDINYSAGR|75|N4H5F0S2|01Y41Y41M(31M21Y41L32S)61M21Y41L32S	-0.390221	-0.243019	-3.13743	0.00337668	0.012006	-2.36337	TRUE
P02765|VCQDCPLLAPLNDTR|156|N4H6F1S0|01Y41Y41M(31M(21Y41L21F)41Y41L)61M61M	-0.524503	0.20043	-3.74423	0.000626755	0.00279042	-0.775474	TRUE
P02765|VCQDCPLLAPLNDTR|156|N4H5F0S2|01Y41Y41M(31M21Y41L32S)61M21Y41L32S	-0.28302	-0.196844	-2.43984	0.0197107	0.0504593	-3.9803	FALSE
Q86X19|LGNFSRAVFSDSNR|13|N4H5F0S2|01Y41Y41M(31M21Y41L32S)61M21Y41L32S	-0.427999	-0.225565	-3.80789	0.000521988	0.00243969	-0.601316	TRUE
P02765|VCQDCPLLAPLNDTR|156|N4H6F1S1|01Y41Y41M(31M(21Y(31F)41L32S)41Y41L)61M61M	-0.518886	-0.251916	-4.11366	0.000214009	0.00118489	0.251224	TRUE
Q9UJQ1|ENGTTCLMAEFAAK|53|N4H5F0S2|01Y41Y41M(31M21Y41L32S)61M21Y41L32S	-0.502505	-0.279627	-4.07203	0.000241917	0.00126992	0.133699	TRUE
P02765|VCQDCPLLAPLNDTR|156|N4H6F1S1|01Y41Y41M(31M(21Y41L32S)41Y(31F)41L)61M61M	-0.538601	-0.286122	-4.87387	2.17341e-05	0.000188607	2.45824	TRUE
P10909|LANLTQGEDQYYLR|374|N4H5F0S2|01Y41Y41M(31M21Y41L32S)61M21Y41L32S	-0.104213	-0.0368258	-0.989444	0.329003	0.445725	-6.28315	FALSE
Q8NFU1|FENLNSSYNK|175|N4H5F0S2|01Y41Y41M(31M21Y41L32S)61M21Y41L32S	-1.15715	0.263913	-4.83216	2.51093e-05	0.000207354	2.32087	TRUE
P04114|YDFNSSMLYSTAK|3465|N4H5F0S2|01Y41Y41M(31M21Y41L32S)61M21Y41L32S	0.219485	-0.192456	1.72343	0.0933298	0.17568	-5.32582	FALSE
P02790|ALPQPQNVTSLLGCTH|453|N4H5F0S2|01Y41Y41M(31M21Y41L32S)61M21Y41L32S	0.187366	0.0259163	1.44981	0.155706	0.257999	-5.73706	FALSE
P05090|ADGTVNQIEGEATPVNLTEPAKLEVK|98|N4H5F1S2|01Y(61F)41Y41M(31M21Y41L32S)61M21Y41L32S	-0.48326	-0.471983	-3.11617	0.00357389	0.0123637	-2.41629	TRUE
P05090|ADGTVNQIEGEATPVNLTEPAKLEVK|98|N4H5F1S1|01Y41Y41M(31M(21Y(31F)41L32S)41Y)61M61M	-0.602109	-0.362296	-3.16949	0.00311387	0.0113071	-2.28636	TRUE
Q9NTJ3|LLEENVSAFK|862|N4H5F0S2|01Y41Y41M(31M21Y41L32S)61M21Y41L32S	-0.644965	-0.211908	-4.89914	2.0119e-05	0.000177603	2.53313	TRUE
Q96N22|AFNGSSIFTKHK|208|N4H5F0S2|01Y41Y41M(31M21Y41L32S)61M21Y41L32S	-0.816684	0.931901	-1.53059	0.13462	0.228988	-5.62214	FALSE
P05090|ADGTVNQIEGEATPVNLTEPAKLEVK|98|N4H5F0S1|01Y41Y41M(31M(21Y41L32S)41Y)61M61M	-0.580781	-0.113442	-2.43283	0.0200832	0.0507045	-3.99619	FALSE
P00736|EHEAQSNASLDVFLGHTNVEELMK|514|N4H5F0S2|01Y41Y41M(31M21Y41L32S)61M21Y41L32S	0.159479	-0.0806696	1.41469	0.165688	0.265932	-5.78531	FALSE
P02751|LDAPTNLQFVNETDSTVLVR|1007|N4H5F0S2|01Y41Y41M(31M21Y41L32S)61M21Y41L32S	-0.871456	-0.901894	-4.03163	0.000275158	0.00142304	0.0123768	TRUE
P04217|EGDHEFLEVPEAQEDVEATFPVHQPGNYSCSYR|179|N4H5F0S1|01Y41Y41M(31M(21Y41L32S)41Y)61M61M	-0.153921	-0.346621	-0.948258	0.349302	0.464527	-6.32256	FALSE
Q14624|LPTQNITFQTESSVAEQEAEFQSPK|517|N4H5F0S2|01Y41Y41M(31M21Y41L32S)61M21Y41L32S	0.20895	-0.232835	1.64505	0.108601	0.19613	-5.44988	FALSE
P02751|DQCIVDDITYNVNDTFHK|528|N4H5F0S2|01Y41Y41M(31M21Y41L32S)61M21Y41L32S	-0.0246377	-0.153882	-0.120056	0.905107	0.934304	-6.76571	FALSE
P02751|DQCIVDDITYNVNDTFHK|528|N4H5F0S1|01Y41Y41M(31M(21Y41L32S)41Y)61M61M	-0.442043	-0.113161	-2.32895	0.0255959	0.060954	-4.21252	FALSE
P04004|NISDGFDGIPDNVDAALALPAHSYSGR|242|N4H5F0S2|01Y41Y41M(31M21Y41L32S)61M21Y41L32S	-0.517526	-0.0112894	-3.31258	0.00210839	0.0081165	-1.92179	TRUE
P01023|SLGNVNFTVSAEALESQELCGTEVPSVPEHGR|869|N2H5F0S0|01Y41Y41M(31M)61M(31M)61M	-0.49503	-0.195441	-4.00406	0.000295291	0.00149692	-0.0572456	TRUE
Q5VUJ6|ILNHSTSVMR|491|N4H5F0S2|01Y41Y41M(31M21Y41L32S)61M21Y41L32S	-0.0876437	0.641239	-0.407109	0.686331	0.777437	-6.68915	FALSE
Q13224|LHNYSTTVTGQNSGR|1224|N4H5F0S2|01Y41Y41M(31M21Y41L32S)61M21Y41L32S	-0.279105	-0.614953	-1.03478	0.30768	0.426898	-6.23785	FALSE
P01871|YKNNSDISSTR|46|N3H4F1S0|01Y(61F)41Y41M(31M21Y41L)61M	0.0569801	0.470423	0.191569	0.849157	0.892748	-6.75442	FALSE
P01871|YKNNSDISSTR|46|N2H5F0S0|01Y41Y41M(31M)61M(31M)61M	0.0192304	0.139013	0.0797455	0.936882	0.955545	-6.7698	FALSE
P05156|LISNCSK|494|N4H5F0S2|01Y41Y41M(31M21Y41L32S)61M21Y41L32S	0.691469	0.0252682	5.45816	3.60677e-06	3.84722e-05	4.20448	TRUE
P05156|LISNCSK|494|N4H5F0S1|01Y41Y41M(31M(21Y41L32S)41Y)61M61M	0.145671	0.319093	1.19463	0.239989	0.358145	-6.06325	FALSE
P01008|WVSNKTEGR|224|N4H5F0S2|01Y41Y41M(31M21Y41L32S)61M21Y41L32S	0.592026	-0.293648	2.14241	0.039002	0.0853377	-4.58332	FALSE
Q9ULT8|LTGTNK|1935|N4H5F0S2|01Y41Y41M(31M21Y41L32S)61M21Y41L32S	-0.791842	0.507577	-4.02376	0.000279383	0.00143044	-0.00377361	TRUE
P02749|VYKPSAGNNSLYR|162|N4H5F1S2|01Y(61F)41Y41M(31M21Y41L32S)61M21Y41L32S	-0.180319	-0.280221	-1.15096	0.257314	0.374924	-6.11325	FALSE
P02749|VYKPSAGNNSLYR|162|N4H5F0S2|01Y41Y41M(31M21Y41L32S)61M21Y41L32S	-0.277572	-0.349628	-1.87676	0.0686166	0.137771	-5.06914	FALSE
Q8N5I4|LGMHVIIAGNNDSK|76|N4H5F0S2|01Y41Y41M(31M21Y41L32S)61M21Y41L32S	-0.205899	-0.386251	-1.11958	0.270313	0.389417	-6.1481	FALSE
P20851|TLFCNASK|64|N4H5F0S2|01Y41Y41M(31M21Y41L32S)61M21Y41L32S	0.117462	-0.113574	0.742877	0.462381	0.578824	-6.49521	FALSE
P20851|TLFCNASK|64|N4H5F0S1|01Y41Y41M(31M(21Y41L32S)41Y)61M61M	-0.195471	0.0672121	-1.30688	0.199482	0.310439	-5.9268	FALSE
O95391|IHNHTHIWGSYWKEGR|427|N4H5F0S2|01Y41Y41M(31M21Y41L32S)61M21Y41L32S	0.56267	-0.43726	2.40669	0.0213584	0.053022	-4.05127	FALSE
P22792|AFGSNPNLTK|74|N4H5F0S2|01Y41Y41M(31M21Y41L32S)61M21Y41L32S	0.291069	-0.274121	2.48191	0.0178337	0.0480573	-3.8905	FALSE
P01877|TPLTANITK|205|N4H5F1S0|01Y(61F)41Y41M(31M21Y41L)61M21Y41L	-0.0074849	-0.00059117	-0.033828	0.973201	0.978937	-6.77244	FALSE
Q8NEN9|TALRNLSMQK|773|N4H6F2S0|01Y41Y41M(31M(21Y41L21F)41Y41L21F)61M61M	-0.237401	-0.270323	-0.849414	0.401269	0.518813	-6.41067	FALSE
P01877|TPLTANITK|205|N4H6F2S0|01Y41Y41M(31M(21Y(31F)41L)41Y(31F)41L)61M61M	-0.233825	-0.274425	-0.982391	0.332469	0.447959	-6.28996	FALSE
P01877|TPLTANITK|205|N4H5F1S2|01Y(61F)41Y41M(31M21Y41L32S)61M21Y41L32S	-0.195497	-0.443037	-0.802888	0.427313	0.546961	-6.44893	FALSE
P00738|NLFLNHSENATAK|207|N4H5F0S2|01Y41Y41M(31M21Y41L32S)61M21Y41L32S	1.80425	0.00106296	7.6769	4.3627e-09	2.03064e-07	10.7763	TRUE
P03952|GVNFNVSK|127|N4H5F0S2|01Y41Y41M(31M21Y41L32S)61M21Y41L32S	-0.393126	-0.0931196	-3.16279	0.00315483	0.0113752	-2.29996	TRUE
Q96RW7|QNVCRPDQHCKNTR|5237|N2H6F0S0|01Y41Y41M(31M21M)61M(31M)61M	-0.100436	0.0947663	-0.559844	0.579056	0.681555	-6.61472	FALSE
P29508|LLTEFNK|93|N4H5F0S2|01Y41Y41M(31M21Y41L32S)61M21Y41L32S	-0.341738	-0.104131	-2.88115	0.0066165	0.0205312	-2.9872	FALSE
Q96RW7|QNVCRPDQHCKNTR|5237|N2H6F0S0|01Y41Y41M(31M)61M(31M21M)61M	-0.287404	-0.127091	-1.44148	0.158099	0.259444	-5.74861	FALSE
P02790|SWPAVGNCSSALR|187|N4H5F1S2|01Y(61F)41Y41M(31M21Y41L32S)61M21Y41L32S	0.428959	-0.32821	3.10983	0.0036348	0.01249	-2.43203	TRUE
P02790|SWPAVGNCSSALR|187|N3H6F0S1|01Y41Y41M(31M21Y41L32S)61M(31M)61M	-0.0507174	0.00294176	-0.408077	0.685617	0.777437	-6.68876	FALSE
Q99593|VASNHSPFSSESR|270|N4H5F0S2|01Y41Y41M(31M21Y41L32S)61M21Y41L32S	0.175997	-0.0907015	1.56318	0.126696	0.216951	-5.57415	FALSE
Q4UJ75|LMNECDHLK|787|N4H5F0S2|01Y41Y41M(31M21Y41L32S)61M21Y41L32S	0.167522	-0.120686	1.70119	0.097469	0.182361	-5.36152	FALSE
P02790|SWPAVGNCSSALR|187|N4H5F0S1|01Y41Y41M(31M(21Y41L32S)41Y)61M61M	0.172113	0.280114	1.08573	0.284762	0.404995	-6.18477	FALSE
P34897|GLELIASENFCSR|78|N4H5F0S2|01Y41Y41M(31M21Y41L32S)61M21Y41L32S	-0.00730767	-1.14503	-0.0458511	0.963681	0.972464	-6.77196	FALSE
P02749|LGNWSAMPSCK|253|N4H5F0S2|01Y41Y41M(31M21Y41L32S)61M21Y41L32S	-0.207021	-1.3599	-1.24947	0.219498	0.335471	-5.99798	FALSE
P06681|QSVPAHFVALNGSK|621|N3H6F0S1|01Y41Y41M(31M21Y41L32S)61M(31M)61M	0.636378	-0.308744	4.42796	8.39632e-05	0.000573189	1.15114	TRUE
P01042|ITYSIVQTNCSK|205|N4H5F0S2|01Y41Y41M(31M21Y41L32S)61M21Y41L32S	-0.140079	-1.21539	-0.68551	0.497387	0.607786	-6.53622	FALSE
P04004|NGSLFAFR|169|N4H5F0S2|01Y41Y41M(31M21Y41L32S)61M21Y41L32S	0.0382729	-0.171227	0.236196	0.81462	0.870742	-6.74474	FALSE
Q02487|ANYTILK|392|N4H5F0S2|01Y41Y41M(31M21Y41L32S)61M21Y41L32S	0.399837	-0.166963	2.9516	0.0055139	0.0175755	-2.81889	TRUE
P13671|VLNFTTK|324|N4H5F0S2|01Y41Y41M(31M21Y41L32S)61M21Y41L32S	0.281134	-0.0757282	3.21251	0.00275956	0.0103161	-2.17485	FALSE
P04114|YDFNSSMLYSTAK|3465|N4H5F0S1|01Y41Y41M(31M(21Y41L32S)41Y)61M61M	0.325326	-0.128124	2.05066	0.0476403	0.0999666	-4.75694	FALSE
Q9UJQ1|ENGTTCLMAEFAAK|53|N4H6F1S0|01Y41Y41M(31M(21Y41L21F)41Y41L)61M61M	0.277809	-0.214419	1.63896	0.10994	0.19613	-5.4594	FALSE
P04004|NGSLFAFR|169|N3H5F0S1|01Y41Y41M(31M21Y41L32S)61M61M	-0.116216	-0.0978964	-0.693916	0.492193	0.602877	-6.53039	FALSE
Q86UE4|AVQNSSRHDGK|178|N4H5F0S2|01Y41Y41M(31M21Y41L32S)61M21Y41L32S	-0.555645	-0.397616	-3.14154	0.00335568	0.012006	-2.35619	TRUE
P04004|NGSLFAFR|169|N3H4F0S1|01Y41Y41M(31M21Y41L32S)61M	0.25521	-0.108244	1.8255	0.0761708	0.149423	-5.15697	FALSE
Q8WXE9|LDISSLNRTPSVTEASPWR|298|N4H5F0S2|01Y41Y41M(31M21Y41L32S)61M21Y41L32S	-0.162897	-0.387612	-1.59094	0.120305	0.208095	-5.53264	FALSE
P01848|SMDFKSNSAVAWSNK|66|N4H5F0S2|01Y41Y41M(31M21Y41L32S)61M21Y41L32S	-0.0629924	-0.397063	-0.50935	0.613593	0.71238	-6.64191	FALSE
Q86SS6|QLNLSNPDFNIQQLQK|175|N4H5F0S2|01Y41Y41M(31M21Y41L32S)61M21Y41L32S	-0.156537	-0.254299	-1.73985	0.0903677	0.172001	-5.29921	FALSE
Q13023|DTELFIFNSCLRQEK|1103|N4H5F0S2|01Y41Y41M(31M21Y41L32S)61M21Y41L32S	-0.304108	-0.406936	-2.75146	0.00920383	0.0270825	-3.29032	FALSE
P27169|HANWTLTPLK|253|N4H5F0S2|01Y41Y41M(31M21Y41L32S)61M21Y41L32S	-0.615693	-0.547636	-3.48702	0.00129771	0.00527325	-1.4655	TRUE
P0DOX6|STGKPTLYNVSLVMSDTAGTCY|563|N2H8F0S0|01Y41Y41M(31M21M)61M(31M21M)61M21M	-0.255484	-0.31635	-1.43415	0.160167	0.260335	-5.75872	FALSE
Q96QZ7|ILAVNGCSITNK|1063|N4H5F0S2|01Y41Y41M(31M21Y41L32S)61M21Y41L32S	-0.538379	-0.195805	-2.8034	0.00809827	0.0243901	-3.17192	TRUE
P01042|LNAENNATFYFK|294|N4H5F0S2|01Y41Y41M(31M21Y41L32S)61M21Y41L32S	0.118174	-0.113441	1.19107	0.241365	0.358145	-6.06739	FALSE
P19823|GAFISNFSMTVDGK|118|N4H5F0S1|01Y41Y41M(31M(21Y41L32S)41Y)61M61M	-0.248817	0.250088	-1.72715	0.0926512	0.17568	-5.31981	FALSE
P43304|AKCVINATGPFTDSVR|288|N4H5F0S2|01Y41Y41M(31M21Y41L32S)61M21Y41L32S	0.663545	-0.523042	2.60661	0.0132239	0.0372013	-3.61948	TRUE
P05546|NLSMPLLPADFHK|49|N4H5F0S2|01Y41Y41M(31M21Y41L32S)61M21Y41L32S	-0.196248	-0.00635242	-1.05438	0.298741	0.417911	-6.21769	FALSE
O43815|NQDSVVNGTEAEVK|207|N4H5F0S2|01Y41Y41M(31M21Y41L32S)61M21Y41L32S	-0.335036	0.09532	-3.57745	0.00100688	0.00422559	-1.22549	FALSE
Q9GZY0|ICIFVNHSTAPYSVK|197|N4H5F0S2|01Y41Y41M(31M21Y41L32S)61M21Y41L32S	0.639035	-0.546222	2.91008	0.00616391	0.0192434	-2.92064	TRUE
P19823|GAFISNFSMTVDGK|118|N4H5F0S2|01Y41Y41M(31M21Y41L32S)61M21Y41L32S	-0.155469	-0.0722494	-1.75595	0.0875411	0.167582	-5.27291	FALSE
O75366|NATLSLNSNDSEPK|752|N4H5F0S2|01Y41Y41M(31M21Y41L32S)61M21Y41L32S	-0.383121	-0.0262589	-2.81601	0.00781669	0.0236813	-3.14056	TRUE
P02790|ALPQPQNVTSLLGCTH|453|N4H5F0S1|01Y41Y41M(31M(21Y41L32S)41Y)61M61M	-0.139154	0.272545	-0.975189	0.335927	0.449851	-6.29698	FALSE
O60256|DVNTTIMELLIMVYACKTSCAK|83|N4H5F0S2|01Y41Y41M(31M21Y41L32S)61M21Y41L32S	0.891455	-0.12169	3.85533	0.00045925	0.00219753	-0.477346	TRUE
O95445|TELFSSSCPGGIMLNETGQGYQR|135|N4H5F0S1|01Y41Y41M(31M(21Y41L32S)41Y)61M61M	-0.0709356	0.0700005	-0.578238	0.566677	0.672209	-6.60422	FALSE
P02790|ALPQPQNVTSLLGCTH|453|N4H6F1S0|01Y41Y41M(31M(21Y41L21F)41Y41L)61M61M	-0.132325	0.385907	-0.963028	0.341912	0.455883	-6.30863	FALSE
Q15154|LMQDLDNNSITVK|1695|N4H5F0S2|01Y41Y41M(31M21Y41L32S)61M21Y41L32S	-0.155226	0.146952	-1.24357	0.221638	0.337734	-6.00514	FALSE
O95445|TELFSSSCPGGIMLNETGQGYQR|135|N3H5F0S1|01Y41Y41M(31M21Y41L32S)61M61M	-0.155304	-0.197912	-1.31407	0.197076	0.30763	-5.91768	FALSE
Q96JN2|LHLQHQNVTCEK|431|N4H5F0S2|01Y41Y41M(31M21Y41L32S)61M21Y41L32S	0.0309438	0.00926419	0.242763	0.809557	0.870742	-6.74316	FALSE
P02790|ALPQPQNVTSLLGCTH|453|N4H6F1S1|01Y41Y41M(31M(21Y(31F)41L32S)41Y41L)61M61M	0.0889606	0.0582672	0.75674	0.454094	0.571831	-6.48487	FALSE
Q96N22|AFNQSSNLTGHK|600|N4H5F0S2|01Y41Y41M(31M21Y41L32S)61M21Y41L32S	-0.0414419	0.0589684	-0.29615	0.768805	0.850824	-6.72859	FALSE
P02787|CGLVPVLAENYNK|432|N4H5F0S2|01Y41Y41M(31M21Y41L32S)61M21Y41L32S	-0.489272	-0.35308	-2.35559	0.024065	0.0586729	-4.15769	FALSE
O00459|INRTQAEEMLSGK|628|N4H5F0S2|01Y41Y41M(31M21Y41L32S)61M21Y41L32S	-0.63596	-0.276555	-3.04315	0.00435658	0.0144165	-2.59923	TRUE
P02787|CGLVPVLAENYNK|432|N4H6F1S1|01Y41Y41M(31M(21Y(31F)41L32S)41Y41L)61M61M	-0.805099	-0.353083	-3.31628	0.00209271	0.0081165	-1.91408	TRUE
Q6R2W3|LAYLSDIFSIFNDLNASMQGK|1116|N2H5F0S0|01Y41Y41M(31M)61M(31M)61M	0.0993952	0.0216579	0.540438	0.592226	0.692282	-6.62546	FALSE
Q86VV4|LTQPQLENDSYAK|235|N4H5F0S2|01Y41Y41M(31M21Y41L32S)61M21Y41L32S	-0.2433	-0.00650255	-2.56095	0.0147422	0.0405808	-3.71889	FALSE
Q6UXY8|NISLMMNFQPPSK|813|N4H5F0S2|01Y41Y41M(31M21Y41L32S)61M21Y41L32S	-0.111357	0.0374725	-1.09345	0.281409	0.402462	-6.17652	FALSE
Q9UK55|ETFFNLSK|180|N4H5F0S2|01Y41Y41M(31M21Y41L32S)61M21Y41L32S	-0.283242	0.0335603	-2.45804	0.0188775	0.0500483	-3.94158	FALSE
Q9Y6X0|EANFTEGSLKLK|97|N4H5F0S2|01Y41Y41M(31M21Y41L32S)61M21Y41L32S	-0.32716	0.916753	-0.638098	0.527452	0.633933	-6.56764	FALSE
P01019|VYIHPFHLVIHNESTCEQLAK|38|N4H5F0S2|01Y41Y41M(31M21Y41L32S)61M21Y41L32S	0.0518077	-0.252191	0.303913	0.762946	0.84735	-6.72623	FALSE
O75882|EWLPLNRSVNNVVVR|383|N4H5F0S2|01Y41Y41M(31M21Y41L32S)61M21Y41L32S	-1.22676	1.01466	-2.24248	0.0311877	0.0716058	-4.3873	FALSE
P02765|AALAAFNAQNNGSNFQLEEISR|176|N4H5F1S2|01Y(61F)41Y41M(31M21Y41L32S)61M21Y41L32S	-0.196753	0.0497834	-1.14149	0.261208	0.378004	-6.12384	FALSE
P02765|AALAAFNAQNNGSNFQLEEISR|176|N4H5F0S1|01Y41Y41M(31M(21Y41L32S)41Y)61M61M	-0.33608	0.0959561	-3.11681	0.00356783	0.0123637	-2.41471	FALSE
P02787|QQQHLFGSNVTDCSGNFCLFR|630|N4H5F0S1|01Y41Y41M(31M(21Y41L32S)41Y)61M61M	-0.385584	0.000107372	-3.63777	0.000848992	0.0036528	-1.06382	TRUE
P02765|AALAAFNAQNNGSNFQLEEISR|176|N4H5F0S2|01Y41Y41M(31M21Y41L32S)61M21Y41L32S	-0.452991	-0.134465	-4.84803	2.35184e-05	0.000200184	2.38174	TRUE
Q13398|VHTGERPHECNECGKSFSR|400|N4H5F0S2|01Y41Y41M(31M21Y41L32S)61M21Y41L32S	-0.658438	-0.513385	-4.39813	9.1827e-05	0.000618624	1.06484	TRUE
P35556|DINECKAFPGMCTYGK|1075|N4H5F0S2|01Y41Y41M(31M21Y41L32S)61M21Y41L32S	-0.439032	-0.240733	-3.76762	0.000586084	0.00265553	-0.711625	TRUE
P02787|QQQHLFGSNVTDCSGNFCLFR|630|N4H5F0S2|01Y41Y41M(31M21Y41L32S)61M21Y41L32S	-0.614241	-0.4491	-4.84344	2.385e-05	0.000200184	2.36817	TRUE
Q02817|SDPKNNCTFFSCVK|5128|N4H5F0S2|01Y41Y41M(31M21Y41L32S)61M21Y41L32S	-0.351652	-0.262167	-2.92587	0.0058948	0.0185162	-2.88063	FALSE
A0A087WT03|AANLPCNHSTISGNEYVYWYR|40|N4H5F0S2|01Y41Y41M(31M21Y41L32S)61M21Y41L32S	-0.752478	-0.447976	-5.83624	1.12178e-06	1.43588e-05	5.34372	TRUE
P04196|VIDFNCTTSSVSSALANTK|125|N4H5F0S2|01Y41Y41M(31M21Y41L32S)61M21Y41L32S	-0.0879202	-1.12747	-0.548899	0.586439	0.687087	-6.62085	FALSE
Q5S007|MLTVHNASVNLSVIGLK|130|N4H5F0S2|01Y41Y41M(31M21Y41L32S)61M21Y41L32S	1.55438	0.313301	7.07365	2.64088e-08	7.51184e-07	9.01396	TRUE
P00738|VVLHPNYSQVDIGLIK|241|N4H6F1S1|01Y41Y41M(31M(21Y(31F)41L32S)41Y41L)61M61M	1.63539	-0.0494955	8.44595	4.6451e-10	7.92764e-08	12.9662	TRUE
Q14318|LEPSNKTIHAELSK|339|N4H5F0S1|01Y41Y41M(31M(21Y41L32S)41Y)61M61M	0.811674	0.647371	3.24227	0.00255936	0.00977906	-2.10291	TRUE
O75112|IKSASYNLSLTLQK|75|N4H5F0S2|01Y41Y41M(31M21Y41L32S)61M21Y41L32S	1.5217	0.0426867	7.64653	4.77261e-09	2.03631e-07	10.6884	TRUE
Q2TB18|QIIYGLLLNASPHLDK|382|N4H5F0S2|01Y41Y41M(31M21Y41L32S)61M21Y41L32S	1.6159	0.0795412	7.19325	1.84304e-08	5.55079e-07	9.36607	TRUE
P00738|VVLHPNYSQVDIGLIK|241|N4H5F0S2|01Y41Y41M(31M21Y41L32S)61M21Y41L32S	1.46004	0.0426711	7.57556	5.88914e-09	2.31942e-07	10.4827	TRUE
Q8TDW7|NNITLVQDPATAALLNK|4188|N4H5F0S2|01Y41Y41M(31M21Y41L32S)61M21Y41L32S	1.45973	0.0455579	6.43845	1.81709e-07	3.87645e-06	7.12632	TRUE
P00738|VVLHPNYSQVDIGLIK|241|N6H7F0S4|01Y41Y41M(31M(21Y41L32S)41Y41L32S)61M(21Y41L32S)61Y41L32S	1.39608	-0.0931538	6.17783	4.03731e-07	7.12519e-06	6.34551	TRUE
Q14318|LEPSNKTIHAELSK|339|N5H7F1S2|01Y(61F)41Y41M(31M(21Y41L32S)41Y41L32S)(41Y)61M(31M)61M	1.59171	0.0125336	6.91304	4.28889e-08	1.15574e-06	8.53929	TRUE
O95831|ILPEYLSNWTMEK|350|N4H5F0S2|01Y41Y41M(31M21Y41L32S)61M21Y41L32S	0.642345	-0.355302	5.8422	1.10131e-06	1.43588e-05	5.3617	TRUE
P00450|AGLQAFFQVQECNK|358|N4H6F1S1|01Y41Y41M(31M(21Y(31F)41L32S)41Y41L)61M61M	0.364646	-0.245983	2.52052	0.0162564	0.0442728	-3.80714	FALSE
P00450|AGLQAFFQVQECNK|358|N4H5F0S2|01Y41Y41M(31M21Y41L32S)61M21Y41L32S	0.649951	-0.153257	6.03446	6.08261e-07	9.15969e-06	5.94159	TRUE
Q96RD1|NFSILEISFTTVSIPK|63|N4H5F0S2|01Y41Y41M(31M21Y41L32S)61M21Y41L32S	1.44756	0.478425	5.66797	1.93637e-06	2.20316e-05	4.81402	TRUE
P12645|ENEEFLIGFNITSK|220|N4H5F0S2|01Y41Y41M(31M21Y41L32S)61M21Y41L32S	0.54837	-0.28902	4.6891	3.81556e-05	0.000305244	1.91306	TRUE
P00450|ELHHLQEQNVSNAFLDKGEFYIGSK|762|N4H5F0S2|01Y41Y41M(31M21Y41L32S)61M21Y41L32S	0.485446	-0.112359	3.89993	0.000400006	0.00195051	-0.347416	TRUE
Q96PD5|LEPVHLQLQCMSQEQLAQVAANATK|367|N4H5F0S2|01Y41Y41M(31M21Y41L32S)61M21Y41L32S	-0.331648	-0.220956	-2.44223	0.0195994	0.0504593	-3.97523	FALSE
Q6R2W3|LAYLSDIFSIFNDLNASMQGK|1116|N4H5F1S2|01Y(61F)41Y41M(31M21Y41L32S)61M21Y41L32S	0.284897	-0.0199665	1.50073	0.142153	0.241001	-5.66526	FALSE
P05155|VLSNNSDANLELINTWVAK|253|N4H5F0S2|01Y41Y41M(31M21Y41L32S)61M21Y41L32S	0.440652	-0.0956812	4.24887	0.000143396	0.000843896	0.635756	TRUE
P01009|YLGNATAIFFLPDEGK|271|N4H5F0S2|01Y41Y41M(31M21Y41L32S)61M21Y41L32S	0.314095	-1.20271	2.12533	0.0404398	0.0869967	-4.61556	FALSE
Q9Y4E5|QAINYSKSLDMEK|849|N4H5F0S2|01Y41Y41M(31M21Y41L32S)61M21Y41L32S	0.391552	-1.32656	2.09064	0.04363	0.0926912	-4.68152	FALSE
P01009|ADTHDEILEGLNFNLTEIPEAQIHEGFQELLR|107|N4H5F0S2|01Y41Y41M(31M21Y41L32S)61M21Y41L32S	0.204628	-0.49729	1.25626	0.217056	0.332732	-5.98972	FALSE
P02790|CSDGWSFDATTLDDNGTMLFFK|64|N4H5F0S2|01Y41Y41M(31M21Y41L32S)61M21Y41L32S	0.396975	-0.344457	3.53433	0.00113675	0.00469369	-1.34032	TRUE
Q8NEN9|TALRNLSMQK|773|N4H5F1S0|01Y(61F)41Y41M(31M21Y41L)61M21Y41L	-0.415592	-0.207071	-1.59567	0.119313	0.207783	-5.52557	FALSE
Q8NEN9|TALRNLSMQK|773|N4H5F1S0|01Y(61F)41Y41M(31M(21Y41L)41Y)61M61M	-0.342544	-0.257924	-1.41946	0.164374	0.265171	-5.77883	FALSE
Q5TH69|KQQHNLSAFPK|2037|N4H5F0S2|01Y41Y41M(31M21Y41L32S)61M21Y41L32S	0.765645	-0.0949533	5.54235	2.78134e-06	3.02989e-05	4.45778	TRUE
P06681|QSVPAHFVALNGSK|621|N2H7F0S0|01Y41Y41M(31M)61M(31M21M)61M21M	0.26182	-0.0137394	1.63919	0.109893	0.19613	-5.45906	FALSE
P06681|QSVPAHFVALNGSK|621|N2H7F0S0|01Y41Y41M(31M21M21M)61M(31M)61M	0.156062	-0.0244257	1.05858	0.296793	0.417468	-6.21338	FALSE
P02790|SWPAVGNCSSALR|187|N4H5F0S0|01Y41Y41M(31M21Y41L)61M21Y41L	0.0456548	0.291726	0.256135	0.7993	0.870727	-6.73978	FALSE
P06681|QSVPAHFVALNGSK|621|N2H7F0S0|01Y41Y41M(31M21M)61M(31M21M)61M	0.249225	-0.0455152	1.92555	0.062031	0.125039	-4.98369	FALSE
P06681|QSVPAHFVALNGSK|621|N2H6F0S0|01Y41Y41M(31M21M)61M(31M)61M	0.529705	-0.142549	5.01932	1.39249e-05	0.00013452	2.89027	TRUE
Q8NAC3|TNICPFREDPR|357|N4H5F0S2|01Y41Y41M(31M21Y41L32S)61M21Y41L32S	0.341747	-0.11547	2.44182	0.0196187	0.0504593	-3.97611	FALSE
P06681|QSVPAHFVALNGSK|621|N2H6F0S0|01Y41Y41M(31M)61M(31M21M)61M	0.390497	-0.0797213	3.6014	0.000941072	0.00398206	-1.16146	TRUE
P06681|QSVPAHFVALNGSK|621|N2H5F0S0|01Y41Y41M(31M)61M(31M)61M	0.94054	0.0140611	7.67865	4.11535e-09	2.03064e-07	10.8296	TRUE
Q6MZW2|FGFIFNKSDPAVHK|615|N3H5F0S1|01Y41Y41M(31M21Y41L32S)61M61M	0.522155	-0.332443	2.7543	0.0091673	0.0270825	-3.28559	TRUE
P01024|TVLTPATNHMGNVTFTIPANR|85|N2H7F0S0|01Y41Y41M(31M21M)61M(31M21M)61M	-0.260016	-0.224133	-1.43636	0.15954	0.260335	-5.75567	FALSE
P01024|TVLTPATNHMGNVTFTIPANR|85|N2H6F0S0|01Y41Y41M(31M)61M(31M21M)61M	0.336586	-0.138598	3.2124	0.00276037	0.0103161	-2.17512	FALSE
P01024|TVLTPATNHMGNVTFTIPANR|85|N2H6F0S0|01Y41Y41M(31M21M)61M(31M)61M	0.282944	-0.0406792	2.75867	0.00903824	0.0269045	-3.27371	FALSE
P20701|LSNTSYQFAAVQFSTSYK|188|N2H6F0S0|01Y41Y41M(31M21M)61M(31M)61M	0.336511	0.168834	2.82582	0.00762378	0.0232344	-3.11761	FALSE
P01024|TVLTPATNHMGNVTFTIPANR|85|N3H6F0S1|01Y41Y41M(31M21Y41L32S)61M(31M)61M	0.476215	-0.0295608	3.77758	0.000569563	0.00260372	-0.684402	TRUE
P01024|TVLTPATNHMGNVTFTIPANR|85|N2H5F0S0|01Y41Y41M(31M)61M(31M)61M	0.751339	0.0775102	5.5841	2.44466e-06	2.72101e-05	4.58358	TRUE
Q9UJ72|TMLQMILCNKSYQQLR|201|N2H6F0S0|01Y41Y41M(31M)61M(31M21M)61M	-0.160204	0.156476	-1.37345	0.178047	0.284875	-5.84064	FALSE
Q5T200|MDKDLGSVQGFEETNK|1431|N2H6F0S0|01Y41Y41M(31M21M)61M(31M)61M	0.0344985	0.118614	0.241114	0.810825	0.870742	-6.74356	FALSE
P13671|VLNFTTK|324|N4H5F0S1|01Y41Y41M(31M(21Y41L32S)41Y)61M61M	0.0399225	0.189116	0.295368	0.769397	0.850824	-6.72883	FALSE
Q7Z591|RISEQPLPNK|1039|N4H5F0S2|01Y41Y41M(31M21Y41L32S)61M21Y41L32S	-0.606942	-0.432631	-4.10716	0.00021815	0.00118489	0.232843	TRUE
P27169|HANWTLTPLK|253|N3H5F0S1|01Y41Y41M(31M21Y41L32S)61M61M	-0.468768	-0.316243	-3.46397	0.00138389	0.00557916	-1.5262	TRUE
P27169|HANWTLTPLK|253|N3H4F0S1|01Y41Y41M(31M21Y41L32S)61M	-0.350194	-0.266863	-2.15288	0.0381095	0.0841037	-4.56311	FALSE
A7E2F4|VAGELQAQVENNQCISLLNR|349|N2H6F0S0|01Y41Y41M(31M21M)61M(31M)61M	0.057323	-0.0326958	0.352001	0.726892	0.812595	-6.71028	FALSE
P0DOX6|STGKPTLYNVSLVMSDTAGTCY|563|N2H7F0S0|01Y41Y41M(31M21M)61M(31M21M)61M	-0.114459	-0.357345	-0.588396	0.559943	0.666723	-6.59824	FALSE
P0DOX6|STGKPTLYNVSLVMSDTAGTCY|563|N2H6F0S0|01Y41Y41M(31M21M)61M(31M)61M	-0.231331	-0.388855	-1.06568	0.293668	0.415353	-6.20591	FALSE
P43304|AKCVINATGPFTDSVR|288|N4H5F0S1|01Y41Y41M(31M(21Y41L32S)41Y)61M61M	0.331958	0.0247895	1.68712	0.100236	0.183945	-5.38403	FALSE
P01024|TVLTPATNHMGNVTFTIPANR|85|N3H5F0S1|01Y41Y41M(31M21Y41L32S)61M61M	0.0387003	0.0338805	0.265736	0.791947	0.866404	-6.73724	FALSE
Q9NVE5|LLKNSSLQAESDFQR|412|N4H5F0S2|01Y41Y41M(31M21Y41L32S)61M21Y41L32S	0.47433	-0.474195	2.19574	0.0346445	0.0788289	-4.4797	FALSE
P02790|ALPQPQNVTSLLGCTH|453|N4H5F0S0|01Y41Y41M(31M21Y41L)61M21Y41L	-0.277863	0.56928	-1.69942	0.097804	0.182361	-5.36434	FALSE
Q9UJ72|TMLQMILCNKSYQQLR|201|N2H6F0S0|01Y41Y41M(31M21M)61M(31M)61M	0.114486	-0.0629249	0.973999	0.33651	0.449851	-6.29813	FALSE
A0A087WXM9|TVMTVADQNVSPKAK|221|N4H5F0S2|01Y41Y41M(31M21Y41L32S)61M21Y41L32S	0.195341	-0.159618	1.34452	0.187167	0.29486	-5.87855	FALSE
Q9UQD0|LMEGNNTEIRWK|1383|N4H5F0S2|01Y41Y41M(31M21Y41L32S)61M21Y41L32S	0.152938	-0.133092	0.98761	0.329941	0.445725	-6.28489	FALSE
P01042|HGIQYFNNNTQHSSLFMLNEVK|169|N4H5F0S2|01Y41Y41M(31M21Y41L32S)61M21Y41L32S	0.380367	-0.214774	1.44515	0.157073	0.258908	-5.74354	FALSE
P01019|VYIHPFHLVIHNESTCEQLAK|38|N4H5F0S1|01Y41Y41M(31M(21Y41L32S)41Y)61M61M	-0.324803	-0.0595627	-2.46368	0.0186262	0.04967	-3.92956	FALSE
Q8NH00|MDNITWMASHTGWSDFILMGLFR|3|N4H5F0S2|01Y41Y41M(31M21Y41L32S)61M21Y41L32S	-0.0378578	-0.81614	-0.156717	0.876345	0.911968	-6.76057	FALSE
P04196|VIDFNCTTSSVSSALANTK|125|N4H5F0S1|01Y41Y41M(31M(21Y41L32S)41Y)61M61M	-0.12188	-1.09975	-0.738878	0.464737	0.578943	-6.49822	FALSE
Q14318|LEPSNKTIHAELSK|339|N4H5F0S0|01Y41Y41M(31M21Y41L)61M21Y41L	1.29137	0.799888	5.40165	4.39363e-06	4.59089e-05	4.01516	TRUE
P00738|VVLHPNYSQVDIGLIK|241|N4H5F0S0|01Y41Y41M(31M21Y41L)61M21Y41L	1.02931	1.06159	3.94504	0.000354178	0.00176057	-0.229209	TRUE
P00738|VVLHPNYSQVDIGLIK|241|N4H6F0S1|01Y41Y41M(31M(21Y41L32S)41Y41L)61M61M	1.2808	-0.00471618	7.83144	2.76678e-09	1.92154e-07	11.2218	TRUE
P00738|VVLHPNYSQVDIGLIK|241|N4H5F0S1|01Y41Y41M(31M(21Y41L32S)41Y)61M61M	1.21236	0.412247	6.30891	2.7001e-07	5.31711e-06	6.73887	TRUE
P0DOX6|STGKPTLYNVSLVMSDTAGTCY|563|N2H8F0S0|01Y41Y41M(31M21M21M)61M(31M21M)61M	-0.131454	-0.376258	-0.616328	0.541559	0.647847	-6.58134	FALSE
P11142|LLQDFFNGKELNK|360|N4H5F0S2|01Y41Y41M(31M21Y41L32S)61M21Y41L32S	1.44591	0.126717	6.78075	6.40415e-08	1.56139e-06	8.14686	TRUE
P0DOX6|STGKPTLYNVSLVMSDTAGTCY|563|N2H6F0S0|01Y41Y41M(31M)61M(31M21M)61M	-0.0771198	-0.224013	-0.41532	0.680375	0.775839	-6.68573	FALSE
P00450|AGLQAFFQVQECNK|358|N4H5F0S1|01Y41Y41M(31M(21Y41L32S)41Y)61M61M	0.464024	0.427208	3.07228	0.00401619	0.0135282	-2.52491	TRUE
Q14318|LEPSNKTIHAELSK|339|N4H5F0S2|01Y41Y41M(31M21Y41L32S)61M21Y41L32S	1.39305	0.0820715	6.36224	2.29412e-07	4.69835e-06	6.89828	TRUE
Q969N2|EVVCTENLTPWKK|185|N4H5F0S2|01Y41Y41M(31M21Y41L32S)61M21Y41L32S	1.55809	-0.0336147	8.47829	4.23393e-10	7.92764e-08	13.0567	TRUE
Q8TBF8|LFLEEHIRNITAIVK|85|N4H5F0S2|01Y41Y41M(31M21Y41L32S)61M21Y41L32S	1.42446	0.0734948	5.97234	7.58998e-07	1.11031e-05	5.72852	TRUE
Q8TDW7|NNITLVQDPATAALLNK|4202|N4H5F0S2|01Y41Y41M(31M21Y41L32S)61M21Y41L32S	1.58876	0.121831	7.77188	3.2966e-09	1.92154e-07	11.0504	TRUE
Q13535|DCRLMEFNSLINK|2346|N4H5F0S2|01Y41Y41M(31M21Y41L32S)61M21Y41L32S	0.564943	-0.0360199	5.91729	8.73323e-07	1.20849e-05	5.58822	TRUE
P00450|AGLQAFFQVQECNK|358|N4H6F1S1|01Y41Y41M(31M(21Y41L32S)41Y(31F)41L)61M61M	0.553647	-0.05531	5.93724	8.21146e-07	1.16785e-05	5.6484	TRUE
Q8N715|APPNSSLDQMVLEAQLR|602|N4H5F0S2|01Y41Y41M(31M21Y41L32S)61M21Y41L32S	0.528092	-0.424024	4.28852	0.000127429	0.000793348	0.749303	TRUE
Q14789|HQIEGNVSKQANLEATEK|1766|N4H5F0S2|01Y41Y41M(31M21Y41L32S)61M21Y41L32S	0.882005	-0.205424	4.1118	0.000217508	0.00118489	0.237745	TRUE
P08185|AQLLQGLGFNLTER|96|N4H5F0S2|01Y41Y41M(31M21Y41L32S)61M21Y41L32S	0.252765	-0.105768	2.10346	0.0424261	0.090509	-4.65724	FALSE
P10643|INNDFNYEFYNSTWSYVK|202|N2H5F0S0|01Y41Y41M(31M)61M(31M)61M	0.408082	-0.17467	3.19323	0.00290687	0.0106309	-2.22348	TRUE
P10909|ELPGVCNETMMALWEECKPCLK|103|N4H5F0S2|01Y41Y41M(31M21Y41L32S)61M21Y41L32S	0.303622	-0.157744	2.45396	0.0190614	0.0500483	-3.95028	FALSE
P01876|LSLHRPALEDLLLGSEANLTCTLTGLR|144|N4H5F0S1|01Y41Y41M(31M(21Y41L32S)41Y)61M61M	0.0424347	-0.346959	0.248244	0.805357	0.870742	-6.74179	FALSE
P01876|LSLHRPALEDLLLGSEANLTCTLTGLR|144|N4H5F0S2|01Y41Y41M(31M21Y41L32S)61M21Y41L32S	0.180149	-0.390571	1.33399	0.190526	0.298316	-5.89218	FALSE
P01009|YLGNATAIFFLPDEGKLQHLENELTHDIITK|271|N4H5F0S2|01Y41Y41M(31M21Y41L32S)61M21Y41L32S	1.25461	-1.31125	5.05187	1.28462e-05	0.000126486	2.9713	TRUE
Q15937|AFSQSANLTNHQR|375|N2H6F0S0|01Y41Y41M(31M21M)61M(31M)61M	-0.300119	-0.107311	-2.11593	0.0412934	0.0884612	-4.63361	FALSE
Q9ULS6|SSPSELSLNDSLR|473|N4H5F0S2|01Y41Y41M(31M21Y41L32S)61M21Y41L32S	0.196162	-0.148024	1.57653	0.123589	0.212341	-5.55427	FALSE
Q9HCF6|LTVLNSMHSHFILADNGTTGK|297|N2H6F0S0|01Y41Y41M(31M21M)61M(31M)61M	0.439339	-0.243301	1.86959	0.0696984	0.138316	-5.08179	FALSE
P27169|HANWTLTPLK|253|N4H5F0S0|01Y41Y41M(31M21Y41L)61M21Y41L	-0.497181	0.170447	-2.7854	0.00846468	0.0253445	-3.21297	TRUE
P02749|LGNWSAMPSCK|253|N4H6F1S0|01Y41Y41M(31M(21Y41L21F)41Y41L)61M61M	-0.415483	-1.24242	-1.78722	0.082332	0.158474	-5.22144	FALSE
P27169|HANWTLTPLK|253|N3H6F0S1|01Y41Y41M(31M21Y41L32S)61M(31M)61M	-0.613981	-0.371528	-4.22903	0.000152104	0.000884968	0.579083	TRUE
Q9UN74|LLENVPNGTLVIK|257|N4H5F0S2|01Y41Y41M(31M21Y41L32S)61M21Y41L32S	-0.172077	-0.716515	-0.756018	0.454561	0.571831	-6.48537	FALSE
P01024|TVLTPATNHMGNVTFTIPANR|85|N2H7F0S0|01Y41Y41M(31M21M21M)61M(31M)61M	-0.212393	-0.227418	-1.34577	0.186797	0.29486	-5.87691	FALSE
Q5T200|MDKDLGSVQGFEETNK|1431|N2H5F0S0|01Y41Y41M(31M)61M(31M)61M	0.361331	0.152002	2.13261	0.0397971	0.0863395	-4.6016	FALSE
Q9GZY0|ICIFVNHSTAPYSVK|197|N4H5F0S1|01Y41Y41M(31M(21Y41L32S)41Y)61M61M	0.240607	-0.0150702	1.1167	0.271527	0.389417	-6.15126	FALSE
O43246|ENQRELPGLNSTHYVVFPR|601|N2H6F0S0|01Y41Y41M(31M21M)61M(31M)61M	0.106675	-0.0318288	0.868881	0.390627	0.506332	-6.3941	FALSE
D6RIA3|VLNSSSPEGTVLVHRASGR|1184|N4H5F0S2|01Y41Y41M(31M21Y41L32S)61M21Y41L32S	0.673735	-0.34137	3.43211	0.00152159	0.00599273	-1.6141	TRUE
Q9H019|ASFETLPNISDLCLR|47|N4H5F0S2|01Y41Y41M(31M21Y41L32S)61M21Y41L32S	0.259552	0.0141282	1.72517	0.0930113	0.17568	-5.32301	FALSE
Q92530|ANVSSPHREFPPATAR|150|N4H5F0S2|01Y41Y41M(31M21Y41L32S)61M21Y41L32S	-0.00953818	0.277238	-0.0672866	0.946723	0.960842	-6.77073	FALSE
Q6IPR3|GINGFEVQKQNCCWLLVTHK|69|N2H6F0S0|01Y41Y41M(31M21M)61M(31M)61M	0.356308	-0.343755	2.6472	0.0119357	0.0341402	-3.52742	FALSE
Q2TB18|QIIYGLLLNASPHLDK|382|N4H6F1S1|01Y41Y41M(31M(21Y(31F)41L32S)41Y41L)61M61M	1.59393	0.0253819	8.12038	1.18915e-09	1.05357e-07	12.0476	TRUE
Q9Y6X5|LKNCSPHMNVYLK|286|N4H5F0S2|01Y41Y41M(31M21Y41L32S)61M21Y41L32S	1.62109	-0.0619857	7.76363	3.37771e-09	1.92154e-07	11.0266	TRUE
P22894|NYTPQLSEAEVERAIK|119|N4H5F0S2|01Y41Y41M(31M21Y41L32S)61M21Y41L32S	1.45673	0.0803368	7.31945	1.26272e-08	4.31007e-07	9.73621	TRUE
P46063|FRPLQLETINVTMAGK|101|N4H5F0S2|01Y41Y41M(31M21Y41L32S)61M21Y41L32S	1.50731	0.025157	8.10746	1.23465e-09	1.05357e-07	12.0109	TRUE
P00738|MVSHHNLTTGATLINEQWLLTTAK|184|N4H5F0S2|01Y41Y41M(31M21Y41L32S)61M21Y41L32S	1.70695	0.0730043	6.84126	5.33016e-08	1.36452e-06	8.32654	TRUE
P03952|LQAPLNYTEFQKPICLPSK|494|N4H5F0S2|01Y41Y41M(31M21Y41L32S)61M21Y41L32S	-0.0803377	-0.168532	-0.771411	0.445461	0.565946	-6.47369	FALSE
P04114|QVLFLDTVYGNCSTHFTVK|185|N2H5F0S0|01Y41Y41M(31M)61M(31M)61M	0.419756	0.0421903	2.40513	0.0214366	0.053022	-4.05454	FALSE
P00738|VVLHPNYSQVDIGLIKLK|241|N4H5F0S2|01Y41Y41M(31M21Y41L32S)61M21Y41L32S	1.31108	0.368844	4.634	4.57854e-05	0.000349883	1.73917	TRUE
P01876|LSLHRPALEDLLLGSEANLTCTLTGLR|144|N3H5F0S1|01Y41Y41M(31M21Y41L32S)61M61M	-0.02971	-0.358835	-0.203328	0.840016	0.885432	-6.75207	FALSE
P43652|HNFSHCCSK|109|N4H5F0S1|01Y41Y41M(31M(21Y41L32S)41Y)61M61M	-0.868663	0.343235	-4.46921	7.51938e-05	0.000534711	1.25987	TRUE
Q12923|NSSGLGFSFSR|1507|N4H5F0S0|01Y41Y41M(31M21Y41L)61M21Y41L	0.0641583	-1.22613	0.291482	0.772357	0.852256	-6.72997	FALSE
P05543|VTACHSSQPNATLYK|36|N4H5F0S2|01Y41Y41M(31M21Y41L32S)61M21Y41L32S	0.112041	-0.124441	0.648156	0.521001	0.627703	-6.56115	FALSE
P06681|QSVPAHFVALNGSK|621|N2H8F0S0|01Y41Y41M(31M21M)61M(31M21M)61M21M	0.309182	-0.120605	2.27703	0.0287837	0.0669876	-4.3173	FALSE
Q9ULS6|SSPSELSLNDSLR|473|N4H6F1S1|01Y41Y41M(31M21Y(31F)41L32S)(41Y)61M(31M)61M	0.198838	-0.195995	1.96474	0.0571429	0.117029	-4.91376	FALSE
P02790|SWPAVGNCSSALR|187|N4H6F1S1|01Y41Y41M(31M(21Y41L32S)41Y(31F)41L)61M61M	0.262181	-0.26313	2.58411	0.0139343	0.0389855	-3.66789	FALSE
Q9NYM4|FVNSTWIFGKGMCHVSR|134|N2H6F0S0|01Y41Y41M(31M21M)61M(31M)61M	-0.0101328	0.0174695	-0.0768298	0.939181	0.955986	-6.77003	FALSE
Q96N67|LNTSLAFFLNDLLSVMDR|1071|N3H6F0S0|01Y41Y41M(31M21Y41L)61M(31M)61M	0.0273688	-0.0205878	0.208887	0.835705	0.885432	-6.75091	FALSE
P17174|IGADFLARWYNGTNNK|125|N3H6F0S0|01Y41Y41M(31M21Y41L)61M(31M)61M	0.241154	0.0833718	1.97558	0.0558505	0.114841	-4.89421	FALSE
P38398|CSNTSELKEFVNPSLPR|714|N4H4F0S0|01Y41Y41M(31M21Y)(41Y)61M61M	0.0463035	0.0446176	0.316462	0.753466	0.838641	-6.7223	FALSE
P02749|LGNWSAMPSCK|253|N4H5F0S0|01Y41Y41M(31M21Y41L)61M21Y41L	-0.123906	-0.442436	-0.743096	0.462211	0.578824	-6.49509	FALSE
O75882|YNWSFIHCPACQCNGHSK|1054|N2H5F0S0|01Y41Y41M(31M)61M(31M)61M	-0.190892	-0.347992	-1.26007	0.215695	0.331639	-5.98507	FALSE
Q8IYB3|MMQINLTGFLNGKNAR|88|N3H6F0S0|01Y41Y41M(31M21Y41L)61M(31M)61M	0.413683	-0.129699	2.19379	0.0347956	0.0788289	-4.48351	FALSE
P14416|LCTVIMKSNGSFPVNR|260|N3H6F0S0|01Y41Y41M(31M21Y41L)61M(31M)61M	0.178055	-0.0102054	1.4866	0.145764	0.244692	-5.68538	FALSE
P14416|LCTVIMKSNGSFPVNR|260|N3H5F0S0|01Y41Y41M(31M21Y41L)61M61M	0.591127	-0.143411	3.69804	0.000720864	0.00312782	-0.906711	TRUE
Q9UM44|TSLFYNEIQNGNASLFFRR|103|N2H6F0S0|01Y41Y41M(31M21M)61M(31M)61M	0.143445	-0.16692	0.980146	0.333536	0.448217	-6.29216	FALSE
P01024|TVLTPATNHMGNVTFTIPANREFK|85|N2H6F0S0|01Y41Y41M(31M21M)61M(31M)61M	0.686983	0.593387	2.28823	0.0281061	0.0660105	-4.29544	FALSE
P02790|ALPQPQNVTSLLGCTH|453|N4H6F1S1|01Y41Y41M(31M(21Y41L32S)41Y(31F)41L)61M61M	0.0952531	0.0449548	0.660173	0.513315	0.621317	-6.55331	FALSE
P01024|TVLTPATNHMGNVTFTIPANREFK|85|N2H6F0S0|01Y41Y41M(31M)61M(31M21M)61M	0.433391	0.186532	1.96211	0.0575224	0.117336	-4.91882	FALSE
Q92673|VGNLTAHTSYEISAWAK|1809|N4H5F0S2|01Y41Y41M(31M21Y41L32S)61M21Y41L32S	1.32947	-0.00248694	6.70898	7.9644e-08	1.85353e-06	7.93346	TRUE
Q9UGM5|VLYLAAYNCTLRPVSK|136|N4H5F0S2|01Y41Y41M(31M21Y41L32S)61M21Y41L32S	0.998678	-0.0775405	7.18733	1.79174e-08	5.55079e-07	9.39001	TRUE
P01876|LSLHRPALEDLLLGSEANLTCTLTGLR|144|N4H5F0S0|01Y41Y41M(31M21Y41L)61M21Y41L	-0.040517	-0.205966	-0.257716	0.798095	0.870727	-6.73936	FALSE
Q9H5U6|GQSMNHTSATR|493|N4H5F1S0|01Y(61F)41Y41M(31M21Y41L)61M21Y41L	-1.27169	0.119411	-7.32017	1.23214e-08	4.31007e-07	9.75847	TRUE
P01871|YKNNSDISSTR|46|N4H6F0S0|01Y41Y41M(31M(21Y41L)41Y41L)61M61M	-0.375753	0.0769371	-1.64531	0.108619	0.19613	-5.44958	FALSE
P01871|YKNNSDISSTR|46|N2H6F0S0|01Y41Y41M(31M)61M(31M21M)61M	0.451682	0.269379	1.69578	0.0985678	0.182361	-5.37027	FALSE
P01871|YKNNSDISSTR|46|N3H4F1S0|01Y41Y41M(31M21Y41L21F)61M	-0.133083	0.31527	-0.407637	0.685956	0.777437	-6.68892	FALSE
P01871|YKNNSDISSTR|46|N4H5F0S0|01Y41Y41M(31M21Y41L)61M21Y41L	-0.384467	0.245071	-1.43522	0.159862	0.260335	-5.75724	FALSE
P12270|VTAAAMAGNK|1689|N4H5F0S2|01Y41Y41M(31M21Y41L32S)61M21Y41L32S	-0.586211	-0.221942	-2.95222	0.00552666	0.0175755	-2.81979	TRUE
P07357|GGSSGWSGGLAQNR|437|N4H6F1S0|01Y41Y41M(31M(21Y41L21F)41Y41L)61M61M	0.131057	0.27821	0.64809	0.521042	0.627703	-6.56119	FALSE
P05156|LISNCSK|494|N4H6F1S0|01Y41Y41M(31M(21Y41L21F)41Y41L)61M61M	0.268308	0.477842	1.59184	0.120102	0.208095	-5.53128	FALSE
Q3L8U1|NFMNVSGPHR|201|N4H6F0S0|01Y41Y41M(31M(21Y41L)41Y41L)61M61M	-0.538155	-1.51652	-2.13534	0.0396139	0.0863078	-4.59689	FALSE
O75882|CINQSICEK|1073|N4H5F0S2|01Y41Y41M(31M21Y41L32S)61M21Y41L32S	0.150363	-0.307248	1.14099	0.261354	0.378004	-6.12445	FALSE
Q92747|NMSAMERFR|296|N4H3F1S0|01Y(61F)41Y41M(31M21Y)61M21Y	-0.21613	-1.47711	-0.782215	0.439208	0.559389	-6.46527	FALSE
Q96IV0|LDGSNK|117|N4H5F0S2|01Y41Y41M(31M21Y41L32S)61M21Y41L32S	-0.790583	0.324079	-4.20512	0.000165177	0.000950233	0.501991	TRUE
P01859|EEQFNSTFR|176|N3H4F1S1|01Y(61F)41Y41M(31M21Y41L32S)61M	-0.0545051	-0.146354	-0.424296	0.673856	0.770122	-6.68194	FALSE
Q14123|IQNISHNWNR|701|N4H5F0S2|01Y41Y41M(31M21Y41L32S)61M21Y41L32S	-0.183393	0.0917116	-1.08052	0.287074	0.407152	-6.19028	FALSE
Q8NB50|KPYRCNECGK|843|N4H5F0S2|01Y41Y41M(31M21Y41L32S)61M21Y41L32S	0.619582	-0.119802	5.12837	9.9632e-06	0.000100023	3.21554	TRUE
Q86WA6|HLPDGNICRHLLPR|223|N4H5F0S2|01Y41Y41M(31M21Y41L32S)61M21Y41L32S	-0.244851	-0.348258	-1.62347	0.113152	0.200463	-5.48318	FALSE
Q5HYK9|IHVVGNVCQCRK|251|N4H5F0S2|01Y41Y41M(31M21Y41L32S)61M21Y41L32S	-0.270835	-0.381973	-1.67992	0.101569	0.185727	-5.39529	FALSE
Q96S38|SFNTSESK|646|N4H5F0S2|01Y41Y41M(31M21Y41L32S)61M21Y41L32S	0.147036	-0.281609	1.0253	0.312014	0.428288	-6.24752	FALSE
P01877|TPLTANITK|205|N4H6F2S1|01Y41Y41M(31M(21Y(31F)41L32S)41Y(31F)41L)61M61M	-0.0757136	-0.32321	-0.354139	0.725303	0.812593	-6.70951	FALSE
Q15648|HNMSGGEFQGK|1345|N4H5F0S2|01Y41Y41M(31M21Y41L32S)61M21Y41L32S	0.0529903	-0.0635832	0.471339	0.640222	0.739941	-6.66069	FALSE
P04070|EVFVHPNYSK|290|N4H5F0S2|01Y41Y41M(31M21Y41L32S)61M21Y41L32S	-0.564916	-0.0449779	-3.04247	0.00436436	0.0144165	-2.60089	TRUE
P04004|NNATVHEQVGGPSLTSDLQAQSK|86|N4H5F0S2|01Y41Y41M(31M21Y41L32S)61M21Y41L32S	-0.385965	0.187464	-2.12854	0.0402118	0.086871	-4.60994	FALSE
P01871|GLTFQQNASSMCVPDQDTAIR|209|N4H6F0S1|01Y41Y41M(31M(21Y41L32S)41Y41L)61M61M	-0.637195	-0.393563	-3.53288	0.0011492	0.00470711	-1.34897	TRUE
P01871|GLTFQQNASSMCVPDQDTAIR|209|N4H6F2S0|01Y41Y41M(31M(21Y(31F)41L)41Y(31F)41L)61M61M	-0.426869	-0.289691	-2.17055	0.036645	0.0815751	-4.52887	FALSE
P01871|GLTFQQNASSMCVPDQDTAIR|209|N4H6F2S1|01Y41Y41M(31M(21Y(31F)41L32S)41Y(31F)41L)61M61M	-0.44358	-0.290442	-2.34819	0.0244817	0.0591257	-4.17297	FALSE
P00734|SRYPHKPEINSTTHPGADLQENFCR|143|N4H5F0S2|01Y41Y41M(31M21Y41L32S)61M21Y41L32S	0.73168	-0.185611	3.70993	0.000696853	0.00304948	-0.874509	TRUE
P02790|SWPAVGNCSSALR|187|N4H6F1S0|01Y41Y41M(31M(21Y41L21F)41Y41L)61M61M	0.031821	0.378559	0.210425	0.834514	0.885432	-6.75058	FALSE
P02790|SWPAVGNCSSALR|187|N4H6F1S1|01Y41Y41M(31M(21Y(31F)41L32S)41Y41L)61M61M	0.123301	-0.103287	1.2192	0.230639	0.34834	-6.03434	FALSE
Q99593|VASNHSPFSSESR|270|N4H6F3S0|01Y41Y41M(31M(21Y(31F)41L21F)41Y(31F)41L)61M61M	0.245899	-0.176967	2.38096	0.0226392	0.0554605	-4.10412	FALSE
P01042|ITYSIVQTNCSK|205|N5H7F2S2|01Y41Y41M(31M(21Y(31F)41L32S)41Y(31F)41L32S)(41Y)61M(31M)61M	-0.128253	-1.00512	-0.668682	0.507933	0.617724	-6.54764	FALSE
O75417|SMTINFSSLNRK|1664|N4H5F0S2|01Y41Y41M(31M21Y41L32S)61M21Y41L32S	0.248574	-0.72857	1.44421	0.157267	0.258908	-5.74483	FALSE
Q99758|YDNCSSSVLAAVVFEHPFNHSK|124|N4H5F0S2|01Y41Y41M(31M21Y41L32S)61M21Y41L32S	-0.314414	-0.161205	-1.94308	0.0598647	0.121149	-4.95286	FALSE
Q92540|YPNNSMFNEVYGKNLTSSSK|946|N4H5F0S2|01Y41Y41M(31M21Y41L32S)61M21Y41L32S	-0.580634	-0.160784	-3.20768	0.00281002	0.0103506	-2.19038	TRUE
P78552|LCYEDDKLWSNWSQEMSIGK|329|N4H5F0S2|01Y41Y41M(31M21Y41L32S)61M21Y41L32S	-0.177699	-0.430948	-0.931859	0.357622	0.473134	-6.3378	FALSE
Q9HCG7|NMCHLRPTLR|509|N4H5F0S2|01Y41Y41M(31M21Y41L32S)61M21Y41L32S	0.280073	-0.200185	2.71342	0.0101252	0.0294551	-3.37753	FALSE
O15068|RGSENSSSEGGALR|591|N4H5F0S2|01Y41Y41M(31M21Y41L32S)61M21Y41L32S	-0.101299	0.133018	-0.888332	0.380217	0.497043	-6.37713	FALSE
Q02985|FVQGNSTEVACHPGYGLPK|108|N4H5F0S2|01Y41Y41M(31M21Y41L32S)61M21Y41L32S	0.425799	-0.494163	2.4315	0.0201035	0.0507045	-3.99798	FALSE
P48740|FGYILHTDNR|178|N4H5F0S2|01Y41Y41M(31M21Y41L32S)61M21Y41L32S	-0.383042	-0.00582411	-2.85198	0.00713089	0.0218624	-3.05615	TRUE
P04114|YDFNSSMLYSTAK|3465|N4H6F1S0|01Y41Y41M(31M(21Y41L21F)41Y41L)61M61M	0.534253	-0.259734	2.43491	0.0199849	0.0507045	-3.9918	FALSE
O95445|TELFSSSCPGGIMLNETGQGYQR|135|N4H5F0S2|01Y41Y41M(31M21Y41L32S)61M21Y41L32S	-0.105135	-0.209231	-0.764783	0.44935	0.568305	-6.47877	FALSE
Q9Y2L5|GKGWSLAEDHINFTIGR|604|N4H5F0S2|01Y41Y41M(31M21Y41L32S)61M21Y41L32S	-0.157836	-0.277818	-1.35296	0.184444	0.29237	-5.86757	FALSE
Q8IWV2|TEEALPEVTPANVSGGGGSK|705|N4H5F0S2|01Y41Y41M(31M21Y41L32S)61M21Y41L32S	-0.239374	-0.245928	-1.99997	0.053037	0.109939	-4.84993	FALSE
Q96KR1|ASQNTSSSNSSTR|367|N4H5F0S2|01Y41Y41M(31M21Y41L32S)61M21Y41L32S	-0.784268	0.194979	-3.10328	0.00371585	0.0126834	-2.45123	TRUE
P10909|LANLTQGEDQYYLR|374|N4H5F1S2|01Y(61F)41Y41M(31M21Y41L32S)61M21Y41L32S	-0.149258	-0.13604	-1.24082	0.22264	0.338255	-6.00846	FALSE
P29622|FLNDTMAVYEAK|157|N4H5F0S2|01Y41Y41M(31M21Y41L32S)61M21Y41L32S	-0.609612	-0.167424	-4.42826	8.38894e-05	0.000573189	1.15199	TRUE
P27169|VTQVYAENGTVLQGSTVASVYK|324|N4H5F0S2|01Y41Y41M(31M21Y41L32S)61M21Y41L32S	-0.602118	-0.329158	-4.32609	0.000113917	0.000729068	0.857185	TRUE
Q6R327|GRNDSGEENVPLDLTR|19|N4H5F0S2|01Y41Y41M(31M21Y41L32S)61M21Y41L32S	-0.434721	-0.279165	-3.12662	0.00347561	0.0122725	-2.3903	TRUE
P20851|LGHCPDPVLVNGEFSSSGPVNVSDK|98|N4H5F0S2|01Y41Y41M(31M21Y41L32S)61M21Y41L32S	-0.151096	-0.0837221	-1.19481	0.239916	0.358145	-6.06303	FALSE
Q5VU57|VIFNIVNFSK|102|N4H5F0S2|01Y41Y41M(31M21Y41L32S)61M21Y41L32S	-0.030927	-0.944359	-0.100412	0.920575	0.946183	-6.76791	FALSE
P20930|NHHNSSKK|179|N4H5F0S2|01Y41Y41M(31M21Y41L32S)61M21Y41L32S	0.0137471	-0.346558	0.055161	0.956315	0.967655	-6.77148	FALSE
P02790|ALPQPQNVTSLLGCTH|453|N4H5F1S2|01Y(61F)41Y41M(31M21Y41L32S)61M21Y41L32S	0.172214	0.201822	0.93559	0.355723	0.47184	-6.33435	FALSE
Q6ZU52|ITEESMSVNASHGK|643|N4H5F0S2|01Y41Y41M(31M21Y41L32S)61M21Y41L32S	-0.177156	-0.0487146	-1.62038	0.113816	0.200944	-5.48791	FALSE
P06681|TMFPNLTDVR|651|N4H5F0S2|01Y41Y41M(31M21Y41L32S)61M21Y41L32S	-0.0860086	-0.192193	-0.72793	0.471331	0.584314	-6.50624	FALSE
A7E2Y1|DNQSMLITGESGAGK|212|N4H6F1S1|01Y41Y41M(31M(21Y41L32S)41Y(31F)41L)61M61M	0.0227749	0.171615	0.162616	0.871723	0.909379	-6.75962	FALSE
Q92545|ILPGGNTSFDVVFLAR|168|N4H5F0S2|01Y41Y41M(31M21Y41L32S)61M21Y41L32S	-0.708836	-0.299366	-3.5501	0.00109506	0.00455831	-1.30331	TRUE
P05090|ADGTVNQIEGEATPVNLTEPAKLEVK|98|N4H6F2S0|01Y41Y41M(31M(21Y(31F)41L)41Y(31F)41L)61M61M	-0.530127	-0.501646	-2.98712	0.00502585	0.0162863	-2.73309	TRUE
P28370|EEAIEAFNAPNSSK|552|N4H5F0S2|01Y41Y41M(31M21Y41L32S)61M21Y41L32S	-0.0988712	0.0337756	-0.841427	0.405624	0.523122	-6.41743	FALSE
P05090|ADGTVNQIEGEATPVNLTEPAKLEVK|98|N4H6F2S1|01Y41Y41M(31M(21Y(31F)41L32S)41Y(31F)41L)61M61M	-0.307914	-0.65247	-1.86223	0.0706893	0.139741	-5.09423	FALSE
O15020|AANRSWQNVYCVLR|2240|N4H5F0S2|01Y41Y41M(31M21Y41L32S)61M21Y41L32S	-0.10401	0.491911	-0.628745	0.533457	0.639649	-6.57362	FALSE
P02765|AALAAFNAQNNGSNFQLEEISR|176|N4H6F3S0|01Y41Y41M(31M(21Y(31F)41L21F)41Y(31F)41L)61M61M	-0.477514	-0.197977	-4.35882	0.000103298	0.000679038	0.951418	TRUE
P02765|AALAAFNAQNNGSNFQLEEISR|176|N4H6F1S1|01Y41Y41M(31M(21Y41L32S)41Y(31F)41L)61M61M	-0.587018	-0.216212	-4.92871	1.83794e-05	0.000166344	2.62086	TRUE
P02745|NPPMGGNVVIFDTVITNQEEPYQNHSGR|146|N4H5F1S2|01Y(61F)41Y41M(31M21Y41L32S)61M21Y41L32S	-0.181327	0.130104	-1.42891	0.161589	0.261814	-5.76591	FALSE
P02765|AALAAFNAQNNGSNFQLEEISR|176|N4H6F1S1|01Y41Y41M(31M(21Y(31F)41L32S)41Y41L)61M61M	-0.590768	-0.279434	-4.95095	1.71699e-05	0.000162796	2.68691	TRUE
Q86TB3|FPCTSSPEGNVTDFLISHK|1617|N4H5F0S2|01Y41Y41M(31M21Y41L32S)61M21Y41L32S	-0.540305	-0.39285	-3.90291	0.000396554	0.00195051	-0.339136	TRUE
P02751|LDAPTNLQFVNETDSTVLVR|1007|N4H6F1S1|01Y41Y41M(31M(21Y41L32S)41Y(31F)41L)61M61M	-0.759758	-0.749028	-4.52595	6.252e-05	0.000450849	1.4357	TRUE
Q9Y6Y0|QISSSSTGCLSSPNATVQSPK|279|N4H5F0S2|01Y41Y41M(31M21Y41L32S)61M21Y41L32S	-0.380096	-0.189145	-3.44852	0.00144471	0.00577885	-1.56679	TRUE
Q6NSJ0|DAGFRVTLWVHPFVNYNSSR|398|N4H5F0S2|01Y41Y41M(31M21Y41L32S)61M21Y41L32S	-0.23525	-0.273641	-1.27529	0.21038	0.324442	-5.96629	FALSE
P02751|DQCIVDDITYNVNDTFHK|528|N4H6F1S0|01Y41Y41M(31M(21Y41L21F)41Y41L)61M61M	-0.552052	-0.170098	-2.25331	0.0304318	0.0705026	-4.36567	FALSE
P02751|DQCIVDDITYNVNDTFHK|528|N4H6F1S1|01Y41Y41M(31M(21Y(31F)41L32S)41Y41L)61M61M	0.0269512	-0.203807	0.131804	0.895874	0.928517	-6.76421	FALSE
P01023|SLGNVNFTVSAEALESQELCGTEVPSVPEHGR|869|N3H6F0S1|01Y41Y41M(31M21Y41L32S)61M(31M)61M	-0.13931	0.12984	-0.988812	0.329308	0.445725	-6.28377	FALSE
Q9UGM5|GCNDSDVLAVAGFALR|37|N4H5F0S2|01Y41Y41M(31M21Y41L32S)61M21Y41L32S	-0.134373	-0.081445	-1.00067	0.323616	0.440668	-6.27212	FALSE
P43251|DVQIIVFPEDGIHGFNFTR|99|N4H5F0S2|01Y41Y41M(31M21Y41L32S)61M21Y41L32S	-0.327676	-0.249681	-2.97181	0.00523101	0.0168445	-2.77015	FALSE
P01009|YLGNATAIFFLPDEGK|271|N4H6F1S1|01Y41Y41M(31M(21Y41L32S)41Y(31F)41L)61M61M	0.319396	-1.10031	2.45513	0.0190085	0.0500483	-3.94779	FALSE
P02748|AVNITSENLIDDVVSLIR|415|N4H5F0S2|01Y41Y41M(31M21Y41L32S)61M21Y41L32S	0.631979	0.101368	4.68331	3.88327e-05	0.000305882	1.89604	TRUE
A4UGR9|TNTSTGLK|2083|N4H5F0S2|01Y41Y41M(31M21Y41L32S)61M21Y41L32S	0.489399	0.0228177	4.58737	5.19343e-05	0.000385367	1.61491	TRUE
Q6ISB3|NCLGTSEAQSNLSGGENR|106|N4H5F1S2|01Y(61F)41Y41M(31M21Y41L32S)61M21Y41L32S	0.243073	-0.103797	1.46108	0.152674	0.254622	-5.72136	FALSE
P01871|GLTFQQNASSMCVPDQDTAIR|209|N4H6F2S0|01Y41Y41M(31M(21Y(31F)41L21F)41Y41L)61M61M	-0.377249	-0.079052	-2.24826	0.0307823	0.0709934	-4.37577	FALSE
P00450|ENLTAPGSDSAVFFEQGTTR|397|N4H6F1S1|01Y41Y41M(31M(21Y(31F)41L32S)41Y41L)61M61M	-0.186916	0.117248	-1.59544	0.119293	0.207783	-5.52584	FALSE
Q15034|YENYSPAVDFR|383|N4H3F1S0|01Y(61F)41Y41M(31M21Y)61M21Y	-0.02868	-0.313941	-0.16217	0.87208	0.909379	-6.75969	FALSE
Q8TCT8|GGAEAMLVVNNSVLFPPSGNR|116|N4H5F0S2|01Y41Y41M(31M21Y41L32S)61M21Y41L32S	-0.21491	-0.305561	-1.87167	0.0693362	0.138133	-5.07794	FALSE
Q14DG7|GTPVGQEESTNK|845|N4H5F0S2|01Y41Y41M(31M21Y41L32S)61M21Y41L32S	-0.736278	0.088597	-3.84417	0.000474278	0.00224843	-0.508063	TRUE
Q9UBM8|DLSNFSGAINVTYR|78|N4H5F0S2|01Y41Y41M(31M21Y41L32S)61M21Y41L32S	-0.0915568	0.0672092	-0.679696	0.501013	0.610759	-6.5402	FALSE
P00738|MVSHHNLTTGATLINEQWLLTTAK|184|N4H5F0S1|01Y41Y41M(31M(21Y41L32S)41Y)61M61M	1.02867	0.262922	4.55764	5.76428e-05	0.000421616	1.51654	TRUE
Q86Y07|ISGQNGTFK|135|N4H5F0S2|01Y41Y41M(31M21Y41L32S)61M21Y41L32S	-1.10428	0.732325	-2.94434	0.00564097	0.0178282	-2.83873	TRUE
Q15121|DNLSYIEHIFEISR|59|N4H5F0S2|01Y41Y41M(31M21Y41L32S)61M21Y41L32S	-0.0300373	0.0558858	-0.237248	0.8138	0.870742	-6.7445	FALSE
P02787|CGLVPVLAENYNK|432|N4H5F0S1|01Y41Y41M(31M(21Y41L32S)41Y)61M61M	-0.592539	0.353329	-4.25069	0.000142621	0.000843896	0.640967	TRUE
P52740|VHTKERPYECNECGK|574|N4H5F0S2|01Y41Y41M(31M21Y41L32S)61M21Y41L32S	-0.518751	-0.217089	-4.92751	1.84468e-05	0.000166344	2.61731	TRUE
P07602|NLEKNSTK|426|N4H6F0S0|01Y41Y41M(31M(21Y41L)41Y41L)61M61M	-0.329322	-0.137415	-1.3373	0.18952	0.297651	-5.88788	FALSE
P01877|TPLTANITK|205|N4H6F2S0|01Y41Y41M(31M(21Y41L21F)41Y41L21F)61M61M	-0.125791	-0.299392	-0.516255	0.608836	0.710077	-6.63832	FALSE
Q5XKL5|NVSGKPK|629|N4H6F2S0|01Y41Y41M(31M(21Y41L21F)41Y41L21F)61M61M	-0.147879	-0.300656	-0.664299	0.510736	0.61966	-6.55053	FALSE
P03952|GVNFNVSK|127|N4H6F1S0|01Y41Y41M(31M(21Y41L21F)41Y41L)61M61M	-0.382306	-0.095418	-2.73463	0.00960157	0.0280915	-3.32901	TRUE
Q96RW7|QNVCRPDQHCKNTR|5237|N2H5F0S0|01Y41Y41M(31M)61M(31M)61M	0.065488	0.0691797	0.455286	0.651618	0.74946	-6.66819	FALSE
P02749|LGNWSAMPSCK|253|N4H6F1S1|01Y41Y41M(31M(21Y41L32S)41Y(31F)41L)61M61M	-0.0375441	-1.30709	-0.217346	0.829157	0.884434	-6.74908	FALSE
P02749|LGNWSAMPSCK|253|N4H6F1S1|01Y41Y41M(31M(21Y(31F)41L32S)41Y41L)61M61M	-0.0232288	-1.25698	-0.151534	0.880395	0.914325	-6.76138	FALSE
Q8NF91|SDKTDFAEQLGAMNK|7000|N4H5F0S2|01Y41Y41M(31M21Y41L32S)61M21Y41L32S	-0.152939	-0.403618	-1.45011	0.155622	0.257999	-5.73664	FALSE
P02787|QQQHLFGSNVTDCSGNFCLFR|630|N4H5F1S2|01Y(61F)41Y41M(31M21Y41L32S)61M21Y41L32S	-0.45003	-0.426489	-2.57517	0.0142608	0.0396823	-3.68834	TRUE
O75113|QFVEAHADNYTMDLLILPTSLK|170|N4H5F0S2|01Y41Y41M(31M21Y41L32S)61M21Y41L32S	-0.130691	-0.365784	-0.89003	0.379317	0.497043	-6.37563	FALSE
P00738|VVLHPNYSQVDIGLIK|241|N5H7F1S1|01Y41Y41M(31M(21Y(31F)41L32S)41Y41L)(41Y)61M(31M)61M	1.28705	0.0899137	6.07971	5.45667e-07	8.80254e-06	6.051	TRUE
P00738|VVLHPNYSQVDIGLIK|241|N4H6F1S0|01Y41Y41M(31M(21Y41L21F)41Y41L)61M61M	1.11325	0.708724	4.28951	0.000128609	0.000793348	0.742638	TRUE
P00738|VVLHPNYSQVDIGLIK|241|N5H7F1S1|01Y41Y41M(31M(21Y41L32S)41Y(31F)41L)(41Y)61M(31M)61M	1.20813	0.131535	5.78822	1.33736e-06	1.67006e-05	5.17527	TRUE
Q15643|HHQKIIEDQNQSK|923|N4H5F0S2|01Y41Y41M(31M21Y41L32S)61M21Y41L32S	1.56529	-0.0459227	8.73916	2.01404e-10	7.92764e-08	13.7821	TRUE
Q8NFP4|FQETSVFNETLRIER|90|N4H5F0S2|01Y41Y41M(31M21Y41L32S)61M21Y41L32S	0.617398	-0.328107	5.84814	1.08127e-06	1.43588e-05	5.37963	TRUE
O95171|SSEQGLDEHINVSPK|473|N4H5F0S2|01Y41Y41M(31M21Y41L32S)61M21Y41L32S	0.606671	-0.246349	6.15648	4.17492e-07	7.12519e-06	6.3094	TRUE
Q15561|YMMNSVLENFTILQVVTNR|392|N2H6F0S0|01Y41Y41M(31M21M)61M(31M)61M	0.0372413	0.123082	0.277026	0.783333	0.858815	-6.73414	FALSE
P02749|LGNWSAMPSCK|253|N4H5F1S2|01Y(61F)41Y41M(31M21Y41L32S)61M21Y41L32S	0.159598	-0.924245	1.04128	0.304639	0.425	-6.23125	FALSE
P00738|VVLHPNYSQVDIGLIK|241|N4H6F3S0|01Y41Y41M(31M(21Y(31F)41L21F)41Y(31F)41L)61M61M	1.42693	0.0136139	8.23081	8.6329e-10	1.05357e-07	12.3606	TRUE
P00738|VVLHPNYSQVDIGLIK|241|N5H7F3S1|01Y(61F)41Y41M(31M(21Y(31F)41L32S)41Y(31F)41L)(41Y)61M(31M)61M	1.22186	0.107141	6.05942	5.80763e-07	9.01062e-06	5.99008	TRUE
Q6R2W3|LAYLSDIFSIFNDLNASMQGK|1116|N4H5F0S1|01Y41Y41M(31M(21Y41L32S)41Y)61M61M	-0.330361	0.0714684	-2.4469	0.0193834	0.0504593	-3.9653	FALSE
P05546|GGETAQSADPQWEQLNNKNLSMPLLPADFHK|49|N4H5F0S2|01Y41Y41M(31M21Y41L32S)61M21Y41L32S	0.6617	-0.367018	4.28621	0.000128308	0.000793348	0.742686	TRUE
P05155|VGQLQLSHNLSLVILVPQNLK|352|N4H5F0S2|01Y41Y41M(31M21Y41L32S)61M21Y41L32S	-0.0997971	0.0319827	-0.54945	0.586092	0.687087	-6.62052	FALSE
Q5JTY5|DNHCMEVIR|308|N4H5F1S0|01Y(61F)41Y41M(31M21Y41L)61M21Y41L	-0.954304	0.0435707	-4.28195	0.000131529	0.0008017	0.721035	TRUE
Q6ISB3|NCLGTSEAQSNLSGGENR|106|N4H5F0S2|01Y41Y41M(31M21Y41L32S)61M21Y41L32S	0.365232	-0.110548	3.04515	0.00431491	0.0144165	-2.5916	FALSE
